# Genome-scale perturbation signatures from primary human CD4^+^ T cells improve genetics-based prioritization of immune drug targets

**DOI:** 10.64898/2026.09.12.748195

**Authors:** Alexander L. Han, Max Slotnik, David A. Fox, Ryan S. Dhindsa, Johann E. Gudjonsson, J Michelle Kahlenberg, Joshua Welch

## Abstract

While human genetic evidence improves drug program success, target selection largely relies on associational features. Even functional features are mainly observational, capturing disease associations rather than the consequence of perturbing genes in the disease-relevant human cell type. To move beyond association, we present IGNITE (Immune Genomics and fuNctional Integration for Target Enrichment), a framework that prioritizes immune drug targets by integrating human genetic priors with features from genome-scale perturb-seq in 22 million primary human CD4^+^ T cells and polarized T-helper subset differential expression. IGNITE is a semi-supervised machine learning model that applies positive-unlabeled learning to approved immune targets, then ranks 19,502 protein-coding genes to prioritize new candidates. In 727 in-trial genes held out from training, functional genomics increased target enrichment among the top 50 nominations from 2.7- to 4.8-fold for immune trial targets at any phase, and from 4.5- to 5.9-fold for targets in Phase III. These performance gains were immune-specific, as IGNITE outperformed genetic comparators on predicting immune-exclusive targets but not on cardiac-exclusive targets. Using temporal validation with labels frozen in 2014, IGNITE outperformed the genetics-only model in ranking 134 genes that subsequently entered immune trials. The functional genomics layer also surfaced two novel, pharmacologically tractable candidates, *ELOVL6* and *RUVBL1*, elevating their rankings from outside the top 1,000 into the top 50. These findings highlight that perturbational signatures in the disease-relevant human cell type harbor target-relevant signals beyond human genetics, offering a generalizable route to indication-specific prioritization as perturbation atlases expand. Full IGNITE scores are publicly available at https://ignite.eecs.umich.edu/

## Supplementary Table 1 for "Genome-scale perturbation signatures from primary human CD4^+^ T cells improve genetics-based prioritization of immune drug targets" (part 1 of 3)

gene	pu_score	rank_pctile	rank	drug_status	pu_role	furthest_imm_stage	crossdonor_confidence	crossdonor_correlation_mean	lof.oe_ci.upper	mis.z_score	IEI	gwas_score	gene_burden_score	expected_n_regulators_residuals	zscore_Th1	zscore_Th2	zscore_Th17	zscore_Treg	polar_coef_rank_Rest	polar_coef_rank_Stim8hr	polar_coef_rank_Stim48hr	polar_rank_range	reg_burden_sig_Rest	reg_burden_sig_Stim8hr	reg_burden_sig_Stim48hr	n_sig_regulated_cytokines_Rest	n_sig_regulated_cytokines_Stim8hr	n_sig_regulated_cytokines_Stim48hr	n_sig_regulated_cytokine_receptors_Rest	n_sig_regulated_cytokine_receptors_Stim8hr	n_sig_regulated_cytokine_receptors_Stim48hr	has_cytokine
TNFSF11	0.9724812731146812	1.0	1	approved	P	Approved			0.604	1.13	1	0.829189	0.0	16.942644917954578	-6.3595875779713635	-0.9577292707114972	-7.498027965292155	-8.391078800758555					1.0	0.0	0.0	0.0	0.0	0.0	0.0	0.0	0.0	1
LACC1	0.9722299627241144	0.999948723207876	2	non-target	unlabeled				1.0	1.61	1	0.881881	0.0	32.72213123754908	0.9414104752668409	-1.597629446139155	2.0148027132073927	5.860152128536079					0.0	0.0	0.0	0.0	0.0	0.0	0.0	0.0	0.0	1
IL7R	0.9707675176828646	0.9998974464157522	3	non-target	unlabeled		0.0076134653777243	0.0076134653777243	1.06	-1.81	1	0.966134	0.0	55.84170245758721	3.1278799336277414	-3.158482722870516	0.3121366320937668	-8.726958028707504		0.0124808965868568	0.0528795811518324	0.0403986845649756	0.0	1.0	0.0	0.0	1.0	1.0	0.0	4.0	0.0	1
NFKB1	0.9694349662381776	0.9998461696236284	4	non-target	unlabeled		0.2369833526834024	0.2369833526834024	0.149	4.59	1	0.945454	0.0	-0.0375419505802625	1.212635580756572	-0.400793959790482	0.2450790198627761	6.091794680243052	0.9379723742507168	0.9498217014773306	0.9939790575916232	0.0560066833409064	0.0	0.0	0.0	2.0	1.0	2.0	1.0	2.0	0.0	1
JAK1	0.9690162533521652	0.9997948928315044	5	approved	P	Approved			0.178	6.62	1	0.864422	0.0		0.6566725379234792	-1.1585880316593695	2.7620230769850203	0.5429307816308244														0
NFKBIA	0.9684479615905068	0.9997436160393806	6	non-target	unlabeled				0.467	0.945	1	0.884652	0.0	28.72506397159999	0.908100612931568	2.2368363830577276	1.0931116409138784	3.899053861341356					0.0	0.0	0.0	0.0	0.0	0.0	0.0	0.0	0.0	1
IL10	0.9678554596360196	0.9996923392472566	7	non-target	unlabeled				0.626	1.52	1	0.926833	0.0	59.11858621794556	-1.0853678973577052	1.034901293682136	0.7836899917970108	-1.800844751718959					0.0	0.0	0.0	0.0	0.0	0.0	0.0	0.0	0.0	1
TGFBR1	0.9678343400359154	0.9996410624551328	8	in-trial	trial_heldout	Phase 2			0.527	3.99	1	0.506222	0.0	32.408154161155686	1.6105975607416323	-4.4677083084257685	-2.4252180938102836	-0.7048111238049846					0.0	0.0	1.0							0
DKC1	0.9649933468492538	0.9995897856630088	9	non-target	unlabeled				0.196	4.95	1	0.0	0.0	55.428936803389	-0.3412911421206888	2.4749318255297044	-1.15005049077033	-1.811437738518999					0.0	1.0	0.0							0
CFH	0.9644946203548082	0.999538508870885	10	non-target	unlabeled				0.452	1.3	1	0.695938	0.0	25.484356224525087	2.949470934479318	-7.765820642058162	-14.023665665448066	-17.855351136768547					0.0	0.0	0.0	0.0	0.0	0.0	0.0	0.0	0.0	1
CTLA4	0.964404808282852	0.9994872320787612	11	in-trial	trial_heldout	Phase 2			0.381	2.38	1	0.971186	0.0	37.64170046444138	0.8608475094699787	-2.0667510723449847	0.0726739496609736	7.152128781430756					0.0	0.0	0.0	0.0	0.0	0.0	0.0	0.0	0.0	1
TNFAIP3	0.9633468512934868	0.9994359552866372	12	non-target	unlabeled		0.6554464044584937	0.6554464044584937	0.217	2.48	1	0.898337	0.0	75.39869014061792	1.1578868801200135	0.5074905071981031	2.0045875523354444	5.829710321918734	0.3377638780297107	0.5962812022414672	0.2293193717277487	0.3669618305137185	0.0	0.0	0.0	0.0	2.0	0.0	0.0	0.0	0.0	1
STAT4	0.9632629649288158	0.9993846784945134	13	non-target	unlabeled				0.492	3.66	1	0.831152	0.0	62.21317726774655	-0.4960466260930449	1.0783179313133544	-11.536067853057332	3.2007349635399973					1.0	1.0	1.0	0.0	0.0	0.0	0.0	0.0	0.0	1
IL23R	0.9601180565725896	0.9993334017023896	14	non-target	unlabeled		0.5696838547475881	0.5696838547475881	0.796	1.5	1	0.941376	0.0	21.09050400057151	1.170166095039148	-0.4856223336564998	2.825841262256682	2.359649530044406	0.2759968725566849	0.4607743250127356	0.5458115183246073	0.2698146457679223	0.0	0.0	0.0	0.0	0.0	0.0	0.0	0.0	0.0	1
CXCR2	0.9601086142659188	0.9992821249102656	15	in-trial	trial_heldout	Phase 3			1.72	1.99	1	0.871767	0.0		0.4566708541473835	1.4217848710203962	-1.5388349913288797	2.3730555072417383								0.0	0.0	0.0	0.0	0.0	0.0	1
LYST	0.959731717498935	0.9992308481181418	16	non-target	unlabeled				0.523	4.35	1	0.614238	0.0	62.8641881064205	0.4578585632421037	-2.1485400628995657	-4.489372822298765	6.419823803210679					0.0	0.0	0.0	0.0	0.0	0.0	0.0	0.0	0.0	1
IL12B	0.9596945238113403	0.999179571326018	17	approved	P	Approved			0.949	0.997	1	0.978083	0.0		0.5317710421956617	-2.228212692793438	-3.3627907611864893	-3.31130903743542														0
NOD2	0.9578562375842308	0.999128294533894	18	non-target	unlabeled				1.13	0.545	1	0.913	0.833056	13.420746361982069	1.5203677939521478	0.7860188986716012	-6.0360767602746055	2.6556779454689536					1.0	0.0	0.0	0.0	0.0	0.0	0.0	0.0	0.0	1
NCF2	0.9576551110173264	0.99907701774177	19	non-target	unlabeled				0.814	1.86	1	0.896317	0.0	22.304989050904556	0.6009446648451051	-3.442939678877453	-3.445741186049744	0.4994374490269583					0.0	0.0	0.0	0.0	0.0	0.0	0.0	0.0	0.0	1
SEC61A1	0.9571721338734184	0.999025740949646	20	non-target	unlabeled				0.418	5.53	1	0.0	0.0	22.268924264310765	-1.5129413772668112	2.178196209005864	-8.402747957086698	-5.730430628504831					0.0	0.0	0.0							0
CD40	0.9558011469244956	0.9989744641575224	21	in-trial	trial_heldout	Phase 2			0.724	2.03	1	0.961761	0.0	10.32928003579031	-0.2568489936610447	-1.856734878532022	1.1039300224696962	5.155847056396264					0.0	0.0	0.0	0.0	0.0	1.0	0.0	0.0	0.0	1
FASLG	0.9544819635574264	0.9989231873653984	22	non-target	unlabeled				0.638	0.902	1	0.598495	0.0	69.72196603971504	1.3520320029868298	-6.509817387327059	-4.539286826919335	9.905965372541951					0.0	0.0	0.0	0.0	0.0	0.0	0.0	0.0	0.0	1
CARD11	0.9532326276254172	0.9988719105732744	23	non-target	unlabeled		0.3411856527586259	0.3411856527586259	0.366	4.09	1	0.752298	0.0	16.15177146129974	0.0343043230693599	-1.0817550387697217	-3.5148947456566244	-0.914341469568105	0.6512900703674745	0.6365257259296995	0.550261780104712	0.1010282902627625	0.0	0.0	0.0	0.0	1.0	0.0	0.0	2.0	2.0	1
TERT	0.9525590905547142	0.9988206337811506	24	in-trial	trial_heldout	Phase 3			0.522	5.41	1	0.720817	0.0	-8.50183140162636	0.0302083754856315	1.3543328059709487	1.1091662043758377	-6.11260740388872					1.0	1.0	0.0	0.0	0.0	0.0	0.0	0.0	0.0	1
IL6R	0.9522195520997048	0.9987693569890268	25	approved	P	Approved			1.03	1.45	1	0.939475	0.0	15.404534007170955	-1.6946855120756852	0.4012716652156858	1.3873079253886285	1.980739025214808					0.0	0.0	0.0	0.0	0.0	0.0	0.0	0.0	0.0	1
SMAD3	0.9517293942280304	0.9987180801969028	26	non-target	unlabeled		-0.1443416773609276	-0.1443416773609276	0.375	4.87	0	0.896627	0.0	69.42212673885462	0.3704786757253046	-0.9071105189593724	-3.1374634432036355	-17.297655270302236	0.8485796194943966	0.5787060621497707	0.887434554973822	0.3087284928240512	0.0	0.0	0.0	2.0	1.0	0.0	3.0	3.0	2.0	1
ELOVL6	0.9515955844521522	0.998666803404779	27	non-target	unlabeled				0.455	4.73	0	0.0	0.0	27.2400508506253	1.9141795665377344	-6.9903600509081185	-10.506268595521712	-9.554965687684426					0.0	0.0	0.0	0.0	0.0	0.0	0.0	0.0	0.0	1
TNFRSF1A	0.9509484460859589	0.9986155266126552	28	non-target	unlabeled		0.7622662488712875	0.7622662488712875	0.377	2.25	1	0.916408	0.0	10.248369225029364	3.734460998741824	-5.326837515458116	0.7031615616724589	2.4276211241801473	0.015897836851707	0.1258278145695364	0.0557591623036649	0.1099299777178294	0.0	0.0	0.0	0.0	0.0	0.0	0.0	0.0	0.0	1
RORC	0.9491762409404833	0.9985642498205312	29	non-target	unlabeled				0.321	3.32	1	0.727353	0.0	46.266238985948355	2.3599928475817658	-1.949783847254392	11.269247222430216	6.667728713900763					0.0	0.0	0.0	0.0	0.0	0.0	0.0	0.0	0.0	1
CXCR4	0.948407852947712	0.9985129730284074	30	approved	P	Approved			0.529	2.68	1	0.550107	0.0	82.60952015741616	2.616620915598352	1.3175153653713605	3.7082662940361577	5.573902001138449					0.0	0.0	0.0	0.0	0.0	0.0	0.0	0.0	0.0	1
IFIH1	0.948313653773191	0.9984616962362834	31	non-target	unlabeled				1.35	-1.46	1	0.873229	0.416565	55.21873361115227	0.3815830626795828	-2.163066528839767	-5.692339330568156	9.809589881479228					0.0	0.0	0.0	0.0	0.0	0.0	0.0	0.0	0.0	1
PLXNC1	0.9483117298646406	0.9984104194441596	32	non-target	unlabeled				0.51	4.61	0	0.759259	0.0	41.46472146328592	1.230651537621392	1.860121957384803	-4.245225020307422	-4.288815039536134					1.0	0.0	0.0	0.0	0.0	0.0	0.0	0.0	0.0	1
CSF3R	0.9469742080569268	0.9983591426520356	33	approved	P	Approved			0.776	2.17	1	0.748006	0.0		1.998917092153434	-0.6086502982251545	0.1423931927285798	5.184825207201921								0.0	0.0	0.0	0.0	0.0	0.0	1
NCF1	0.946801126611476	0.9983078658599118	34	non-target	unlabeled				0.414	5.39	1	0.440947	0.0	-5.834666189485756	-3.920436988310057	4.468140947473844	-4.549272278095743	-2.1311501822858085					0.0	0.0	0.0	0.0	0.0	0.0	0.0	0.0	0.0	1
FGFR1	0.9466627329587936	0.998256589067788	35	approved	P	Approved			0.285	4.53	0	0.343323	0.0	32.247856958290704	-0.446044674011068	2.8417315493279256	-5.100108061865452	0.5782156601583861					0.0	0.0	0.0							0
FLNB	0.9466288810481832	0.998205312275664	36	non-target	unlabeled				0.519	4.2	0	0.532123	0.0	25.136897552715062	-1.7944554852634735	2.524716507129989	-5.814244780765917	-15.525198701498544					1.0	0.0	1.0	0.0	0.0	0.0	0.0	0.0	0.0	1
RASGRP1	0.9465067067531624	0.9981540354835402	37	non-target	unlabeled		0.072021218598663	0.072021218598663	0.512	3.49	1	0.839616	0.0	34.51549636689041	0.4343515683657636	-3.559870443127311	-3.532302647282059	-4.223278573113475	0.1600208496221005	0.0399898115129903	0.187958115183246	0.1479683036702557	0.0	1.0	1.0	2.0	2.0	0.0	5.0	1.0	0.0	1
PIK3R1	0.946490949690342	0.9981027586914164	38	in-trial	trial_heldout	Phase 2			0.403	3.99	1	0.531554	0.0	19.32324586306869	-1.112363116344066	1.0286349030623465	-3.087459803237829	-1.8832692822870067					0.0	1.0	1.0	0.0	0.0	0.0	0.0	0.0	0.0	1
IFNGR2	0.9458074924349784	0.9980514818992924	39	approved	P	Approved	0.4959179421306225	0.4959179421306225	0.563	1.12	1	0.884264	0.0	27.80757450024093	-2.9817940791972832	5.221037317798262	3.4526906305571585	-3.7771687921957424	0.6278342455043002	0.0012735608762098	0.1272251308900523	0.6265606846280904	1.0	0.0	0.0	0.0	0.0	0.0	0.0	1.0	0.0	1
ACTA2	0.9456482568973212	0.9980002051071684	40	non-target	unlabeled				0.492	5.02	0	0.823945	0.0	45.21998410752616	1.2383033793536509	4.51161181369898	5.3191758207940545	5.631838732260951					0.0	0.0	0.0	0.0	0.0	0.0	0.0	0.0	0.0	1
LYN	0.9455989181995392	0.9979489283150446	41	approved	P	Approved			0.299	4.16	1	0.397045	0.0	1.4378317145879955	2.240946188543493	-6.621417247654077	4.234614071664031	-4.662387471253275					0.0	1.0	0.0	0.0	0.0	0.0	0.0	0.0	0.0	1
IRF1	0.9455570557068304	0.9978976515229208	42	non-target	unlabeled		0.7234068385869289	0.7234068385869289	0.473	3.65	1	0.823494	0.0	30.152373586933223	-0.8799271033220175	-0.347436032072684	-0.8762059200656792	-0.9547638020832568	0.0010424811050299	0.0	0.000523560209424	0.0010424811050299	0.0	0.0	1.0	0.0	0.0	0.0	2.0	2.0	0.0	1
FOXP3	0.945063243057522	0.9978463747307968	43	non-target	unlabeled				0.337	2.51	1	0.0	0.0	29.501719086813463	-3.469745940000112	1.7943912928208094	-5.454701661404323	11.503971013022593					0.0	0.0	0.0	0.0	0.0	0.0	0.0	0.0	0.0	1
KMT2D	0.9446129196760604	0.9977950979386728	44	non-target	unlabeled				0.134	5.39	1	0.0	0.0		-0.0515962133230162	-1.4597713150711165	-4.213422496067343	-0.3969970714017055														0
MTHFD1	0.9442327934868482	0.997743821146549	45	non-target	unlabeled		0.35814190663931	0.35814190663931	0.513	3.29	1	0.036878	0.0	31.61516777648103	0.0037087633878804	2.825356730458846	-3.4772295684767403	-2.0148077763622134	0.4646859525671097	0.3558329088130412	0.2965968586387434	0.1680890939283663	0.0	0.0	0.0	0.0	1.0	1.0	1.0	0.0	8.0	1
GFI1	0.9431091474397534	0.9976925443544252	46	non-target	unlabeled				0.589	1.76	1	0.68781	0.0	31.564975860349353	-0.6525815675700704	1.1992876152838623	-6.511620672547797	-1.8037944974191105	0.3969246807401616	0.1981660723382577	0.0395287958115183	0.3573958849286432	0.0	0.0	0.0	0.0	0.0	0.0	0.0	0.0	0.0	1
RUVBL1	0.94211894094944	0.9976412675623012	47	non-target	unlabeled				0.175	4.9	0	0.248975	0.0	65.84032315129285	-0.1159050507899032	1.2894020865489977	-2.159118453085165	-2.24162516158332					0.0	0.0	1.0							0
RASGRF2	0.9420068814669768	0.9975899907701774	48	non-target	unlabeled				0.609	4.49	0	0.0	0.0	24.380715010086032	2.214402123767481	-3.565461146686713	-8.32607908092217	-9.280638769782108					0.0	0.0	0.0	0.0	0.0	0.0	0.0	0.0	0.0	1
IL21	0.941229359805584	0.9975387139780536	49	in-trial	trial_heldout	Phase 2	0.3301897426777011	0.3301897426777011	0.421	1.81	1	0.739779	0.0	21.883706553519897	2.713276856277911	-1.7707167386217266	0.7221803470116863	-2.754432907037726	0.945009121709669	0.9500764136525726	0.7866492146596858	0.1634271989928867	0.0	0.0	0.0	0.0	0.0	0.0	0.0	1.0	0.0	1
SH2B3	0.9409162893891334	0.9974874371859296	50	non-target	unlabeled				1.07	-1.74	1	0.974758	0.0	15.692187586458004	-2.00036315927742	0.6625612635085781	-5.90144030769156	4.864191980805429					0.0	1.0	0.0	0.0	0.0	0.0	0.0	0.0	0.0	1
C3	0.9392946267127992	0.9974361603938058	51	in-trial	trial_heldout	Phase 3			0.552	4.46	1	0.414059	0.0		0.1395499209118719	1.2036378593889412	-3.4707728471555304	4.2927081167652945								0.0	0.0	0.0	0.0	0.0	0.0	1
PRKCB	0.9384367609024048	0.997384883601682	52	approved	P	Approved			0.254	5.29	0	0.849435	0.0	-8.021118391861535	2.261582696487802	-0.4795113226716712	-1.623965975047435	-3.249283309100673					0.0	1.0	0.0	0.0	0.0	0.0	0.0	0.0	0.0	1
FYN	0.9376232543587684	0.997333606809558	53	approved	P	Approved			0.242	5.82	0	0.606754	0.0	28.06051421130331	0.9765113252319048	-4.489256468860497	-1.7865824343180072	5.815577787939923					0.0	0.0	0.0	0.0	0.0	0.0	0.0	0.0	0.0	1
WDR1	0.9375961332151732	0.9972823300174342	54	non-target	unlabeled				0.42	1.91	1	0.501231	0.0		-1.0421432044700691	-0.7718210887185515	-3.87626382723968	-9.623909640811698														0
TRAF3IP2	0.9373312190175056	0.9972310532253102	55	approved	P	Approved			0.802	2.41	1	0.94343	0.0	-13.93689679489468	-0.3413672953879569	0.0851827787388982	0.816506738482099	-5.467107556901078					0.0	1.0	0.0	0.0	0.0	0.0	0.0	0.0	0.0	1
IRF5	0.9369783323220532	0.9971797764331864	56	non-target	unlabeled				0.613	2.65	0	0.856625	0.0	6.4469283071035335	0.638110743901859	-4.532942483885789	-5.944139414334207	9.893169417679726					0.0	0.0	1.0	0.0	0.0	0.0	0.0	0.0	0.0	1
NFATC2	0.9365899075161328	0.9971284996410624	57	non-target	unlabeled		0.6160068264245818	0.6160068264245818	0.36	1.32	1	0.84501	0.0	9.903451000803438	0.4227018978424364	0.0010594189222187	2.290647693568604	1.665566590614497	0.90852228303362	0.8683138053998981	0.9657068062827224	0.0973930008828243	0.0	1.0	0.0	0.0	0.0	0.0	0.0	2.0	0.0	1
IL1R1	0.936560517847538	0.9970772228489384	58	approved	P	Approved			0.626	2.74	1	0.71789	0.0	-0.2729290623399099	3.152052114034166	0.1214821261170545	15.51761313179133	1.9547088451061216					0.0	0.0	0.0	0.0	0.0	0.0	0.0	0.0	0.0	1
SATB1	0.9363553826673044	0.9970259460568148	59	non-target	unlabeled				0.209	5.39	0	0.79803	0.0	36.99976598709904	2.0746684382890077	-0.1123777428903225	5.166614504579481	-3.3283205081468217					0.0	0.0	0.0	0.0	0.0	0.0	0.0	0.0	0.0	1
HELLS	0.9362902209466818	0.9969746692646908	60	non-target	unlabeled				0.358	4.65	1	0.0	0.0	-3.116357944889465	0.2270564174325923	4.412611151122942	-3.3398998511844127	-7.419816429221453	0.8657805577273912	0.8183902190524707	0.4212041884816754	0.4445763692457157	0.0	0.0	0.0	0.0	0.0	0.0	0.0	0.0	0.0	1
TBX21	0.936083969142702	0.9969233924725668	61	non-target	unlabeled		0.7342241683682129	0.7342241683682129	0.349	2.02	1	0.815022	0.0	31.924773371061875	3.1691167793579913	-6.921217868244968	-6.5275139819930486	0.843884296282955	0.0690643732082356	0.23841059602649	0.0489528795811518	0.1894577164453382	0.0	0.0	0.0	1.0	6.0	5.0	1.0	3.0	4.0	1
DNASE1L3	0.936037892344022	0.996872115680443	62	non-target	unlabeled				1.2	0.312	1	0.850725	0.0																			0
TLR3	0.935725667476654	0.9968208388883192	63	in-trial	trial_heldout	Phase 3			0.835	0.826	1	0.853735	0.0		-0.4156144317283756	-1.7227947081646862	-2.5273981881084744	1.4259042656071648														0
RAD51	0.935657518892432	0.9967695620961952	64	non-target	unlabeled				0.528	3.9	1	0.0	0.0	7.87929426779795	0.7409635867458575	-1.532110471872244	-1.958344352672412	-0.4478535084016546					0.0	0.0	0.0							0
KIF21B	0.9354378710756648	0.9967182853040714	65	non-target	unlabeled				0.528	4.36	0	0.603497	0.0	54.37136742685084	0.7272437009759647	-6.496700933047147	-3.4660173249361885	0.0665006946461181					0.0	1.0	0.0							0
JARID2	0.9347494074276516	0.9966670085119474	66	non-target	unlabeled				0.241	3.55	0	0.70361	0.0	37.56202294214129	-2.5436417006756686	0.8070313436157616	-7.102443383136385	-1.505007546893601					0.0	1.0	0.0							0
ACTN1	0.9340397540082788	0.9966157317198236	67	non-target	unlabeled				0.34	5.6	0	0.541407	0.0	67.22417770362904	-2.656489638003191	1.7493343142530091	-4.6773704963294955	1.7805415070823634					0.0	0.0	0.0	0.0	0.0	0.0	0.0	0.0	0.0	1
CUL1	0.9324402173962256	0.9965644549276996	68	non-target	unlabeled				0.286	7.99	0	0.667618	0.0		0.4052462193796895	1.6641969084223556	-2.8517989985270713	-4.743419386745357														0
PDCD1	0.9323802280426026	0.9965131781355758	69	approved	P	Approved			0.719	1.81	1	0.665909	0.0	28.037383104384528	0.2793787888033491	-3.384051107972942	-1.5698552919286628	7.52961735900744					0.0	0.0	0.0	0.0	0.0	0.0	0.0	0.0	0.0	1
POLR3A	0.9318463127223812	0.996461901343452	70	non-target	unlabeled				0.858	3.66	1	0.0	0.0		-0.2461503470073215	-0.3106614962426154	-3.0870265918924504	-1.3446038260275055														0
PDE8B	0.9315894651412964	0.996410624551328	71	in-trial	trial_heldout	Phase 2			0.356	4.42	0	0.749302	0.0		-1.6489154159337711	-2.7953914183911865	-4.810642797748645	-1.71711089843481														0
PRKCQ	0.931421260535717	0.9963593477592042	72	approved	P	Approved	0.3165960654445622	0.3165960654445622	0.583	3.18	0	0.859869	0.0	25.276151871078152	0.6816577976844848	0.3374958092288116	1.2151349393828514	-2.1035546766961755	0.4026583268178264	0.8201732042791645	0.3976439790575916	0.4225292252215729	0.0	1.0	1.0	0.0	0.0	0.0	0.0	0.0	0.0	1
TLR7	0.9312655174732208	0.9963080709670804	73	approved	P	Approved			0.508	3.74	1	0.042883	0.0		-0.977353686564515	-0.5913885170670581	-4.94998594140748	4.788679828967998														0
CBLB	0.9306503567598798	0.9962567941749564	74	non-target	unlabeled		0.6553753141523355	0.6553753141523355	0.399	1.87	1	0.746671	0.0	91.02849758260612	1.210185580036411	-5.156016627683438	-3.1262979318967483	-3.667619758622587	0.922856398227782	0.6398369842078452	0.3793193717277487	0.5435370265000332	0.0	0.0	0.0	0.0	5.0	0.0	0.0	7.0	0.0	1
COL1A2	0.9293308787199916	0.9962055173828326	75	non-target	unlabeled				0.357	3.84	0	0.0	0.0		1.4253053307755046	-5.836333618140207	-9.524020014952493	10.551324716809685														0
CASR	0.9290476399450446	0.9961542405907088	76	non-target	unlabeled				0.471	5.0	0	0.563847	0.0		1.59509957003457	-0.1059678564738393	11.413605911000326	8.16689621167342														0
IFNG	0.9289248979091644	0.9961029637985848	77	approved	P	Approved			1.0	1.92	1	0.485034	0.0	18.03516427548294	8.939524443494872	-10.442261952829533	-7.723150228732274	-5.340314220553046					0.0	0.0	0.0	0.0	0.0	0.0	0.0	0.0	0.0	1
FADS2	0.928701699382127	0.9960516870064609	78	non-target	unlabeled				0.436	4.47	0	0.712526	0.0	118.19781960087398	0.586918040247339	0.5602377001721348	-3.003363312303042	-1.651579755944502					0.0	0.0	0.0	0.0	0.0	0.0	0.0	0.0	0.0	1
IKBKE	0.9278685572196026	0.9960004102143368	79	non-target	unlabeled				0.627	3.25	1	0.814788	0.0	41.97419120969837	-0.1976977505985308	0.1660218041006103	-2.5630814348104844	0.802054678452346					0.0	1.0	0.0	0.0	0.0	0.0	0.0	0.0	0.0	1
CD28	0.9271002671122552	0.9959491334222133	80	in-trial	trial_heldout	Phase 2	0.6520653771384755	0.6520653771384755	0.675	0.859	1	0.73607	0.0	0.5278026749437282	0.6776834836438121	-1.9884006018618088	2.6105500264594843	-7.572996055939352	0.4719833203023195	0.870096790626592	0.1719895287958115	0.6981072618307804	0.0	0.0	0.0	0.0	4.0	5.0	0.0	8.0	8.0	1
IKZF2	0.9270348750581644	0.9958978566300892	81	non-target	unlabeled				0.47	1.61	1	0.752382	0.0	21.505398621526684	0.5378902940307612	12.148890678067312	-8.098828509088095	6.581276333465755	0.2838154808444097	0.1831380539989811	0.0335078534031413	0.2503076274412684	0.0	0.0	0.0	0.0	0.0	0.0	0.0	0.0	0.0	1
RXRA	0.9269415616989136	0.9958465798379652	82	approved	P	Approved			0.236	3.93	0	0.0	0.0	32.54812072755963	-3.535597605664282	1.875066519676531	-10.331012028144707	-5.545468792433008					0.0	0.0	1.0	0.0	0.0	0.0	0.0	0.0	0.0	1
CTPS1	0.9268346618383358	0.9957953030458414	83	non-target	unlabeled		0.3146419240178156	0.3146419240178156	0.434	4.49	1	0.0	0.0	48.25275816685019	0.1556918319017787	0.4543706561213186	-2.934696148343499	-1.3980900854751863	0.7672660933020589	0.7361181864493123	0.9785340314136126	0.2424158449643003	0.0	0.0	0.0	0.0	3.0	1.0	0.0	4.0	0.0	1
DOCK11	0.9264458629888358	0.9957440262537176	84	non-target	unlabeled				0.505	4.05	1	0.0	0.0	5.126727431752996	-0.0370148233237698	-0.833966433964835	-1.5420879243746075	-2.8352238189177865					0.0	1.0	1.0	0.0	0.0	0.0	0.0	0.0	0.0	1
IL21R	0.9262372300941116	0.9956927494615936	85	non-target	unlabeled		0.5666789819089109	0.5666789819089109	0.53	1.53	1	0.747026	0.0	49.52400651924012	1.2094056233636032	3.111834335470699	5.998770114298597	3.34558151590853	0.0187646598905394	0.0145185939887926	0.0159685863874345	0.0042460659017467	0.0	0.0	1.0	0.0	0.0	1.0	0.0	0.0	1.0	1
TLR4	0.9255883481699166	0.9956414726694698	86	non-target	unlabeled				0.931	0.499	1	0.815933	0.0		-0.6938976641673639	-0.2766569914502508	-5.174548158565539	-4.390888541506277														0
TET2	0.9255862491901474	0.995590195877346	87	non-target	unlabeled		0.7272210842604777	0.7272210842604777	2.3	-0.349	1	0.812705	0.995842	14.917290141594911	0.6503423753256279	-1.2542547844710603	-2.9560596639791177	-2.02783994839752	0.1829554339327599	0.0150280183392766	0.0013089005235602	0.1816465334091997	0.0	0.0	0.0	1.0	2.0	2.0	1.0	1.0	1.0	1
HSPA5	0.9251928663983636	0.995538919085222	88	non-target	unlabeled				0.49	6.6	0	0.0	0.0	42.77724811181557	-0.4354634620956757	1.627014921757136	-5.837387215747082	-4.826266713943535					1.0	0.0	0.0							0
TUBA4A	0.9248330122232438	0.9954876422930982	89	approved	P	Approved			0.95	5.58	0	0.0	0.0	58.8328427003916	0.0736307324173056	0.8135268147917769	-3.6317225467975183	-7.794551522741972					0.0	0.0	0.0	0.0	0.0	0.0	0.0	0.0	0.0	1
CD79B	0.9247883135080336	0.9954363655009744	90	approved	P	Approved			0.438	2.0	1	0.0	0.0	22.03198001480814	0.978803376355333	-3.559097019202774	-4.2772179124476635	-0.9612511417519052					0.0	0.0	0.0	0.0	0.0	0.0	0.0	0.0	0.0	1
MAT2A	0.9242904588655771	0.9953850887088505	91	non-target	unlabeled				0.177	5.5	0	0.0	0.0		-1.360457987955601	0.805051160289161	-4.220892141700727	-1.3183101429791062														0
HECW2	0.9241536192748012	0.9953338119167264	92	non-target	unlabeled				0.431	4.54	0	0.313893	0.0		-0.6881715274646485	0.7955716714120649	-3.7983100894160233	-1.9714655074187015														0
PLCG1	0.9239591033030778	0.9952825351246026	93	non-target	unlabeled		0.6817628490081774	0.6817628490081774	0.487	4.42	1	0.0	0.0	81.38418225656999	-0.3556154812671629	-0.9076577065552752	-0.8624247257167585	-0.9018189595791964	0.3646077664842325	0.1151299032093734	0.1112565445026178	0.2533512219816147	0.0	0.0	0.0	0.0	14.0	6.0	0.0	29.0	19.0	1
POLA1	0.9238618686795236	0.9952312583324788	94	approved	P	Approved			0.186	2.79	1	0.0	0.0		0.0126510337392198	0.3754857110400647	-1.5303640930672242	-2.0606197475822996														0
HERC3	0.9230052688182928	0.9951799815403548	95	non-target	unlabeled				0.556	4.95	0	0.0	0.0	46.9451269082385	-2.198615286723193	2.7278363644653325	-4.037773320748133	-1.8191009774059248					0.0	0.0	0.0	1.0	0.0	1.0	0.0	0.0	0.0	1
AKT3	0.9229510495066644	0.9951287047482308	96	in-trial	trial_heldout	Phase 2			0.354	5.92	0	0.464979	0.0	35.80083061094689	1.7034094604206709	-0.5795545904410293	4.168704117406742	7.540043079474954					0.0	0.0	0.0	0.0	0.0	0.0	0.0	0.0	0.0	1
STING1	0.9228397183346024	0.9950774279561072	97	non-target	unlabeled				0.881	2.19	1	0.0	0.0	26.941515039341795	1.659976158664828	-1.6743644723592632	2.0331946907886596	4.389336725295787					0.0	0.0	1.0	1.0	0.0	0.0	0.0	0.0	0.0	1
IFNGR1	0.9223699623346328	0.9950261511639832	98	approved	P	Approved	0.6480869656528984	0.6480869656528984	0.922	0.891	1	0.382888	0.0	22.438165487081108	1.7211187670724646	-1.3700397733379852	5.217889238962814	-2.6413211798251406	0.071931196247068	0.0010188487009679	0.0976439790575916	0.0966251303566237	0.0	1.0	0.0	0.0	0.0	0.0	0.0	1.0	0.0	1
SAMD9L	0.9221142162030666	0.9949748743718592	99	non-target	unlabeled				0.917	2.2	1	0.055776	0.0	82.43844216394722	-0.668417941143248	-0.4747942798273671	-3.820103824062506	6.375434366654735					0.0	0.0	0.0	0.0	0.0	0.0	0.0	0.0	0.0	1
NCF4	0.921802014566315	0.9949235975797354	100	non-target	unlabeled				0.975	0.574	1	0.798903	0.0	22.99979861384264	-0.693606827620231	-1.151715083391874	-3.28603340153067	0.624568940841298					0.0	1.0	1.0	1.0	0.0	0.0	0.0	0.0	1.0	1
IRAK1	0.9216274374723434	0.9948723207876116	101	approved	P	Approved			0.316	3.18	1	0.688409	0.0	-1.7871094070462827	-0.3886717468344746	4.563764796221149	0.0748771117135712	-2.8523108646608724					0.0	0.0	0.0	0.0	0.0	0.0	0.0	0.0	0.0	1
GAD1	0.9215660083112378	0.9948210439954877	102	non-target	unlabeled				0.617	4.16	0	0.0	0.0	0.4750277915011225	2.1752284053775055	4.646439560232872	-5.503110073121148	-12.217703406586509					0.0	0.0	0.0	0.0	0.0	0.0	0.0	0.0	0.0	1
KIF2A	0.92089119927967	0.9947697672033636	103	non-target	unlabeled				0.313	5.74	0	0.374145	0.0	3.949874004823736	-0.091372837532524	0.8491675874687977	-4.958013581021371	-3.1749545493154483					0.0	0.0	1.0	0.0	0.0	0.0	0.0	0.0	0.0	1
ATP6AP1	0.9207249554444332	0.9947184904112398	104	non-target	unlabeled				0.148	2.17	1	0.0	0.0		0.2793344178757762	-0.0354223092275808	-1.8057055871124077	-1.7201794761051843														0
GFPT1	0.9204799972399316	0.994667213619116	105	non-target	unlabeled				0.566	6.09	0	0.51715	0.0	13.132793475752845	-0.4808045470560697	0.9501118241698808	-2.4591351982005647	-3.5686063531416305					0.0	0.0	1.0							0
NOS2	0.9197948029637336	0.994615936826992	106	in-trial	trial_heldout	Phase 2			0.836	2.87	1	0.766585	0.0																			0
BACH2	0.9194842460751532	0.9945646600348682	107	non-target	unlabeled				0.17	3.45	1	0.920842	0.0	73.52222348821043	-0.2463943568020258	-2.6178418179299445	-2.755590094613099	1.8128937962508944	0.1191034662496742	0.3331635252165053	0.2646596858638743	0.214060058966831	1.0	0.0	0.0	0.0	0.0	0.0	0.0	0.0	0.0	1
TRAF3	0.9194307547349196	0.9945133832427444	108	non-target	unlabeled		0.6513870113600485	0.6513870113600485	0.332	4.73	1	0.839267	0.0	-10.979865541904696	0.7786508679770525	-0.1808815373992808	-0.3552579973126949	1.5258538024128612	0.0096429502215272	0.0517065715741212	0.0047120418848167	0.0469945296893045	0.0	0.0	1.0	1.0	2.0	0.0	9.0	4.0	5.0	1
PTPRK	0.9192731646716896	0.9944621064506204	109	non-target	unlabeled				0.511	3.59	0	0.702838	0.0	28.198071557029284	-4.307560259946569	4.486570145222169	-9.928641691376482	-1.455425851156151					0.0	0.0	0.0	0.0	0.0	0.0	0.0	0.0	0.0	1
TNFRSF13B	0.9191870630408326	0.9944108296584966	110	non-target	unlabeled				1.88	-0.747	1	0.913539	0.0													1.0	0.0	0.0	0.0	0.0	0.0	1
G6PD	0.9191096001470148	0.9943595528663728	111	non-target	unlabeled				0.165	3.17	1	0.0	0.0	7.1243285019186215	0.5374350727637803	1.1125068529734026	1.16300105313052	-4.870465575208607					0.0	0.0	0.0	0.0	0.0	0.0	0.0	0.0	0.0	1
DOCK2	0.9188830807353512	0.9943082760742488	112	non-target	unlabeled		0.4905465844309469	0.4905465844309469	0.418	4.92	1	0.606271	0.0	-0.8140713447628704	-0.5613263447105683	0.916400839139062	-1.3417663874623689	-1.4584492964848683	0.0278863695595517	0.0491594498217014	0.1020942408376963	0.0742078712781446	0.0	1.0	1.0	3.0	0.0	0.0	4.0	0.0	0.0	1
NTRK2	0.9188503712415697	0.994256999282125	113	approved	P	Approved			0.219	5.63	0	0.072971	0.0	27.29178920600731	-1.489128679663878	-0.3620061573456345	-3.1918997595657435	8.513846441684281					0.0	0.0	0.0	0.0	0.0	0.0	0.0	0.0	0.0	1
POLD2	0.9187877967953682	0.994205722490001	114	approved	P	Approved			0.857	2.68	1	0.0	0.0		-0.0340538032758143	1.654795905907606	-1.41809583962886	-2.3693047986120126														0
C4B	0.9185295526797956	0.9941544456978773	115	non-target	unlabeled				0.257	7.96	1	0.0	0.0																			0
PSMD1	0.9183645230531692	0.9941031689057532	116	approved	P	Approved			0.224	5.72	0	0.0	0.0	13.94324256259948	-1.0321598517182988	0.3567712092674379	-4.627340601011269	-3.34641529200583					0.0	0.0	0.0							0
LINGO1	0.9182380825281145	0.9940518921136292	117	in-trial	trial_heldout	Phase 2			0.488	4.22	0	0.604868	0.0		0.6345365733047356	1.6542863907729033		-1.1014386532291598														0
RELB	0.9181599451435936	0.9940006153215056	118	non-target	unlabeled				0.395	2.39	1	0.0	0.0	36.19299887806012	1.214046271994354	1.3206585015805148	2.8764984513856025	4.015454031026958					0.0	0.0	0.0	0.0	0.0	1.0	0.0	0.0	0.0	1
TNFRSF11A	0.9177821363289344	0.9939493385293816	119	non-target	unlabeled				0.772	0.851	1	0.790216	0.0	44.02449768534058	-0.6565657774523268	5.008183725745429	-4.169492775036619	-0.1491422620941164					0.0	0.0	0.0	0.0	0.0	0.0	0.0	0.0	0.0	1
HCN1	0.9167856048315	0.9938980617372576	120	non-target	unlabeled				0.262	4.32	0	0.382412	0.0		1.030727772815197	1.1488744019572676	1.204480332003035	0.9150406883090948														0
COL3A1	0.9164209991843256	0.9938467849451338	121	non-target	unlabeled				0.293	5.36	0	0.0	0.0		-3.4203828298262113	4.1685663613738395	-1.6742821803977672	7.955908168491535														0
GNAQ	0.9161771980639036	0.99379550815301	122	non-target	unlabeled				0.329	5.88	0	0.040715	0.0	16.350916044551884	-2.434270156193659	2.299661845720689	-4.791551976656909	-2.4906455363211957					0.0	0.0	0.0	0.0	0.0	0.0	0.0	0.0	0.0	1
IL10RA	0.9156660012709787	0.993744231360886	123	non-target	unlabeled				0.903	1.32	1	0.0	0.0	70.78778093411734	-1.3138527630172965	-0.2883615928832226	-5.56560457722818	-3.2416375076701316					0.0	1.0	1.0	0.0	0.0	0.0	0.0	0.0	0.0	1
CSE1L	0.9156056609250568	0.9936929545687622	124	non-target	unlabeled				0.28	3.97	0	0.301305	0.0	27.298629724875884	0.0445603155527795	0.4035923981959812	-2.4080959927037577	-1.7904970667528444					1.0	0.0	0.0							0
NFATC1	0.9155475658421612	0.9936416777766384	125	non-target	unlabeled				0.414	-0.225	1	0.852873	0.0	16.74746079157757	0.5150666424725039	-4.531796464761297	-1.3189940873876402	-3.7307106424449192					0.0	0.0	0.0	0.0	0.0	0.0	0.0	0.0	0.0	1
ASAP1	0.9154817254115374	0.9935904009845145	126	non-target	unlabeled				0.382	3.91	0	0.656425	0.0		1.3117809116196026	-0.2144678505601031	0.5778740672943461	-1.1851520619908098														0
RBM17	0.9153926125680556	0.9935391241923904	127	non-target	unlabeled				0.247	4.59	0	0.680954	0.0	64.03196412170105	-0.67239021962069	0.2985596382846887	-1.4767226312350552	-1.2393491528852567					0.0	0.0	1.0	0.0	0.0	0.0	0.0	0.0	0.0	1
HECTD2	0.9150429623897628	0.9934878474002666	128	non-target	unlabeled				0.45	4.76	0	0.0	0.0	36.53063495057051	1.6337318429532524	-1.041069451443513	5.360062446048978	8.450462265820594					0.0	0.0	0.0							0
PTPRC	0.9150348308697418	0.9934365706081428	129	non-target	unlabeled		0.6167643590635383	0.6167643590635383	0.363	1.76	1	0.813455	0.0	19.914421094002652	0.2842530028329604	-1.9864967286767448	0.3278508963011335	-2.4320078854688782	0.4826687516288767	0.7322975038206826	0.7484293193717277	0.265760567742851	0.0	0.0	1.0	0.0	7.0	8.0	0.0	19.0	23.0	1
KIF3A	0.914333378726786	0.9933852938160188	130	non-target	unlabeled				0.402	4.21	0	0.549769	0.0	10.117115208727098	-2.1041235560108484	-5.083474218028933	-18.629139065323837	-7.178831216154697					0.0	0.0	0.0	0.0	0.0	0.0	0.0	0.0	0.0	1
MAPK8	0.9142440658807754	0.993334017023895	131	in-trial	trial_heldout	Phase 2			0.39	4.1	1	0.112595	0.0	14.537903497697078	-2.015716400914122	-0.5303952386139154	-6.845390787027631	-0.8176740226758127					0.0	0.0	0.0	0.0	0.0	0.0	0.0	0.0	0.0	1
ITGB1	0.9136986982822418	0.9932827402317712	132	approved	P	Approved			0.39	5.42	0	0.376239	0.0	19.117141676896928	0.9317905903996304	-1.1286978734083386	1.87956211827552	-2.200435500519692					0.0	0.0	0.0	0.0	0.0	0.0	0.0	0.0	0.0	1
CLCN4	0.9135657792188684	0.9932314634396472	133	non-target	unlabeled				0.114	6.2	0	0.0	0.0		-1.7165398138826642	3.2325690645562064	-5.853650982355003	-4.099063280818459														0
PLCG2	0.9133800382565972	0.9931801866475232	134	non-target	unlabeled				0.48	-1.54	1	0.806546	0.0	23.534171504872617	1.001458455804095	1.5877090863344516	-3.798608145274615	-0.5209543828615459					0.0	0.0	0.0	0.0	0.0	0.0	0.0	0.0	0.0	1
PDE4B	0.9126435551047324	0.9931289098553996	135	approved	P	Approved			0.354	3.57	0	0.551629	0.0	35.59384969304568	1.623586667752742	-3.7115648500501406	2.2411103073875425	5.955448930932521					0.0	0.0	1.0	0.0	0.0	0.0	0.0	0.0	0.0	1
FAS	0.912532190078406	0.9930776330632756	136	non-target	unlabeled				0.316	1.02	1	0.656201	0.0	56.45745103030381	1.5699855009966552	-0.6480046036718459	1.9714063655132836	1.3172917688567234					0.0	0.0	0.0	0.0	0.0	0.0	0.0	0.0	0.0	1
STAT1	0.9122967835591764	0.9930263562711515	137	non-target	unlabeled		0.5808192893078925	0.5808192893078925	0.302	7.92	1	0.471701	0.0	34.51819929970575	-1.8926128872692944	0.527452758563216	0.899986436820696	3.86637481899519	0.3765962991920771	0.0264900662251655	0.393717277486911	0.3672272112617455	0.0	0.0	0.0	0.0	0.0	0.0	0.0	0.0	0.0	1
PSMD14	0.9121718534827232	0.9929750794790276	138	approved	P	Approved			0.319	5.21	0	0.280098	0.0	-17.84153469135582	0.6718923257494303	0.4344755390217165	-1.8716226517239591	-1.9396715287627384					0.0	0.0	1.0							0
SMAD2	0.9121579407441496	0.992923802686904	139	non-target	unlabeled				0.224	4.9	0	0.263914	0.0	-1.2027549405427227	-1.3930503714147844	3.7703501607343406	-3.331266736524701	-2.1250473187072916					0.0	0.0	0.0	0.0	0.0	0.0	0.0	0.0	0.0	1
PSMD11	0.912119799554348	0.99287252589478	140	approved	P	Approved			0.169	3.82	0	0.0	0.0	0.3686374784580177	-0.2999771870034234	3.0651901043559064	-3.025762733904298	-2.07420551850416					0.0	0.0	0.0							0
EIF4A1	0.9116673198613252	0.992821249102656	141	non-target	unlabeled		0.2663766681228089	0.2663766681228089	0.34	5.88	0	0.0	0.0	69.7462269033765	-0.106397357167072	0.7967306181309057	-2.2265013394539626	-1.7253704810501411	0.7591868647380766	0.6607233825776873	0.6719895287958115	0.0984634821603893	0.0	0.0	0.0	0.0	1.0	3.0	1.0	1.0	1.0	1
HRH2	0.9116463828086852	0.9927699723105322	142	approved	P	Approved			0.455	4.2	0	0.0	0.0	25.717349448721617	-0.4352270672943125	3.513403519383934	-4.436160882953492	-2.682042948182799					0.0	0.0	0.0	0.0	0.0	0.0	0.0	0.0	0.0	1
KIF1B	0.9116272245582782	0.9927186955184084	143	non-target	unlabeled				0.38	5.81	0	0.105413	0.0	23.61750919598775	-1.6771334658069346	1.690009101969726	-7.270672946906692	-5.592865836495415					0.0	0.0	0.0	0.0	0.0	0.0	0.0	0.0	0.0	1
JAK3	0.9115669694542884	0.9926674187262844	144	approved	P	Approved			0.87	2.72	1	0.0	0.0		0.2466028968786917	-1.2733902987018464	4.234636584955897	-1.4822864277310472														0
STN1	0.9102675917805456	0.9926161419341606	145	non-target	unlabeled				0.869	1.33	1	0.53647	0.0	31.448306212693016	0.9021969522276369	-2.6661013722433053	0.5188616393105574	-1.0019563976603718	0.3463643471462079	0.6482424859908303	0.4400523560209424	0.3018781388446224	0.0	1.0	0.0	0.0	0.0	0.0	0.0	0.0	0.0	1
CAMK1D	0.9102259143804892	0.9925648651420368	146	non-target	unlabeled				0.329	3.81	0	0.537258	0.0	19.744809569659097	2.3569557186266743	-2.208120074136907	1.6919907281384887	7.721005181332882					0.0	0.0	0.0	0.0	0.0	0.0	0.0	0.0	0.0	1
ITPR1	0.9101390813916458	0.9925135883499128	147	non-target	unlabeled		0.4406287345672621	0.4406287345672621	0.357	7.4	0	0.537713	0.0	38.02428703248905	-0.2428805215927474	2.031620683467335	-4.166727231345821	1.1453930033833677	0.7802971071149335	0.9330106979113602	0.6683246073298429	0.2646860905815172	0.0	0.0	0.0	0.0	0.0	0.0	0.0	0.0	0.0	1
EZH2	0.9100798642635346	0.992462311557789	148	approved	P	Approved	0.1719945798892338	0.1719945798892338	0.271	6.49	0	0.04324	0.446598	25.58546807298878	-0.7657960889126898	0.816094589591366	-5.45999497850116	1.8527014155296933	0.5543393275996873	0.5269994905756495	0.4481675392670157	0.1061717883326716	0.0	0.0	0.0	1.0	0.0	0.0	2.0	0.0	0.0	1
IL2RA	0.9094203326106072	0.9924110347656652	149	approved	P	Approved			0.892	0.676	1	0.856056	0.0	-25.54169187718478	-0.6861705454682618	1.385595129039506	-0.7257963497462994	1.7938297197559547	0.0763617409434454	0.7534386143657666	0.3115183246073298	0.6770768734223213	0.0	0.0	0.0	0.0	0.0	0.0	1.0	1.0	1.0	1
CCR2	0.9093404480814934	0.9923597579735411	150	in-trial	trial_heldout	Phase 2				0.651	1	0.600343	0.0	57.761636107032075	-0.1316626351004733	-2.599905228529911	-10.493531108879656	-3.4555458736451663	0.9940057336460776	0.9271523178807948	0.9196335078534033	0.0743722257926743	0.0	0.0	0.0	0.0	0.0	0.0	0.0	1.0	0.0	1
PPP3CA	0.9087500271201132	0.9923084811814172	151	approved	P	Approved			0.329	5.44	0	0.0	0.0	16.58860228193427	1.104032687941423	-1.7829017340122193	1.2451174798503264	-2.599873816708152					0.0	0.0	0.0	0.0	0.0	0.0	0.0	0.0	0.0	1
C4A	0.9087088461389248	0.9922572043892934	152	non-target	unlabeled				0.426	7.52	1	0.0	0.0																			0
OLFM1	0.9086504087905692	0.9922059275971696	153	non-target	unlabeled				0.316	4.85	0	0.075918	0.0		1.593799417113358	0.3642945358330897	1.2670019548612812	6.327104636988106														0
INPP4A	0.9084474561202466	0.9921546508050456	154	non-target	unlabeled				0.368	3.97	0	0.356009	0.0	47.11591763858618	0.1412714148901701	-1.2969248424793427	-4.37947869610435	-4.440860043055419					0.0	1.0	1.0	0.0	0.0	0.0	0.0	0.0	0.0	1
MVK	0.9080195311380892	0.9921033740129216	155	non-target	unlabeled				1.05	2.07	1	0.0	0.0		0.0374079999177658	2.787340328647332	-1.728700365619844	-3.2560530669805936														0
PDGFRA	0.907974524497986	0.992052097220798	156	approved	P	Approved			0.287	3.92	0	0.0499	0.0		0.7169687937291841	4.945333464207985	-3.605781223655728	-4.208805713364535														0
XPO1	0.9078037306666374	0.992000820428674	157	approved	P	Approved			0.0789	9.12	0	0.287134	0.477978	-26.826117183635123	0.7473450724707208	-0.3761169380041874	-3.34333496784059	-2.3852409781554087					0.0	1.0	1.0							0
ANK3	0.906985380131789	0.99194954363655	158	non-target	unlabeled				0.192	5.06	0	0.697555	0.0	6.718480737785072	1.2423699922662086	-3.113201492282066	0.3506979537881819	6.457146992706189					0.0	0.0	0.0	0.0	0.0	0.0	0.0	0.0	0.0	1
GNAO1	0.906500016372216	0.9918982668444262	159	non-target	unlabeled					6.1	0	0.395866	0.0	0.8183858920392737	0.5855620362307834	-3.683169218719436	-3.230107622038316	9.720778099171373					0.0	0.0	1.0	0.0	0.0	0.0	0.0	0.0	0.0	1
CAPZB	0.9061921504827646	0.9918469900523024	160	non-target	unlabeled				0.165	4.04	0	0.687197	0.0		0.3368323713788614	-0.3315124750326982	1.2703354247401366	-1.7312999854919051														0
KMT2A	0.906023351252079	0.9917957132601783	161	in-trial	trial_heldout	Phase 3	0.0680979462314035	0.0680979462314035	0.0704	9.62	1	0.140187	0.0	44.11141344075847	0.366169417559809	1.5542108525477536		2.25628826054172		0.9240957717778908	0.9772251308900524	0.0531293591121615	0.0	0.0	0.0	0.0	4.0	0.0	0.0	9.0	0.0	1
TOP1	0.9057724672555924	0.9917444364680544	162	in-trial	trial_heldout	Phase 2			0.153	6.34	0	0.427346	0.0	-37.23701286306925	0.0146610372657366	3.021240612583753	-1.5777279686018395	-1.5039166470131835					0.0	0.0	0.0							0
CPNE4	0.9056050163142536	0.9916931596759306	163	non-target	unlabeled				0.514	3.68	0	0.0	0.0		1.138128312504623	1.6899855524886402	-1.3487868121705648	-1.593855272304824														0
NLRP1	0.9053336400442172	0.9916418828838068	164	non-target	unlabeled				0.816	2.29	1	0.0	0.0	39.94326208150037	0.4907608270899224	-1.839589855492293	1.238595657445773	-1.2021791564326805					0.0	1.0	0.0	0.0	0.0	0.0	0.0	0.0	0.0	1
RASGRF1	0.9051553694729878	0.9915906060916828	165	non-target	unlabeled				0.376	5.69	0	0.398348	0.0		0.3239521243392283	1.2621272883896628	-1.4655883530046463	3.7083128200809328														0
HIRA	0.9043520169774282	0.991539329299559	166	non-target	unlabeled				0.163	5.65	0	0.0	0.0	-14.10689501941522	0.3261096456202854	-0.0440688678645352	-3.8687474050388566	8.081960899518139					0.0	0.0	0.0							0
SSRP1	0.9042504807722938	0.9914880525074352	167	non-target	unlabeled				0.358	5.43	0	0.0	0.0	40.51501251167537	0.4644660193498635	0.5365421687021745	-1.3054666700646884	-3.489924286907526					0.0	0.0	1.0							0
CD55	0.9041971981827984	0.9914367757153112	168	non-target	unlabeled				1.16	1.06	1	0.053985	0.0	29.32747397392315	0.2834825175899751	-1.696775088454309	-3.821998545655421	-2.094294754510536					0.0	1.0	0.0	0.0	0.0	0.0	0.0	0.0	0.0	1
LRRC7	0.904101211078388	0.9913854989231874	169	non-target	unlabeled				0.186	5.38	0	0.497743	0.0		2.1913859502434017	-1.520109232762987	1.470574505036667	-1.0072058021545556								0.0	0.0	0.0	0.0	0.0	0.0	1
UBE2T	0.9036803047860688	0.9913342221310636	170	non-target	unlabeled		0.1396383947516728	0.1396383947516728	0.99	1.05	1	0.035335	0.0	57.15620182913052	0.0920878924695625	-1.024112141706812	-3.024311473392346	-2.543745213541874	0.761011206671879	0.7947019867549668		0.0336907800830877	0.0	0.0	0.0	0.0	2.0	0.0	3.0	2.0	0.0	1
TUBG1	0.9031729533122136	0.9912829453389396	171	non-target	unlabeled				0.589	6.66	0	0.07816	0.0	29.26684508114832	0.3024515567572579	1.4955162002111224	-1.2246240049216048	-2.8256472405826867					0.0	0.0	0.0							0
PRKCE	0.9030699363350868	0.9912316685468155	172	approved	P	Approved			0.284	5.49	0	0.607646	0.0	-8.980153002833122	-2.079441243892074	1.5892002791339268	-2.908484855740892	4.827647377161487					0.0	0.0	0.0	0.0	0.0	0.0	0.0	0.0	0.0	1
NLRP3	0.9029467166104216	0.991180391754692	173	non-target	unlabeled				0.669	3.52	1	0.244028	0.0		0.5325514085167543	-1.4882403316027293	3.011827984921946	4.638454000177934								0.0	0.0	0.0	0.0	0.0	0.0	1
PDE4A	0.9026919797062872	0.991129114962568	174	approved	P	Approved			0.409	3.11	0	0.361036	0.0	26.622906546215543	-4.1827035076494505	1.7319612050948388	-9.129669612121049	-3.218070592033656					0.0	0.0	1.0	0.0	0.0	0.0	0.0	0.0	0.0	1
HNRNPA3	0.9026312415416424	0.991077838170444	175	non-target	unlabeled				0.169	5.79	0	0.335536	0.0	-4.257203763076682	1.1354529330481526	-2.0567259523253414		-6.611923140896425					0.0	0.0	0.0	0.0	0.0	0.0	0.0	0.0	0.0	1
KPNB1	0.9022713285503964	0.99102656137832	176	non-target	unlabeled				0.116	8.6	0	0.365049	0.0		-0.9164849707676834	1.9370462973963969	-2.1281058503290344	-2.3692776887604308														0
PLCL2	0.9019236055889516	0.9909752845861964	177	non-target	unlabeled				0.115	4.7	0	0.852561	0.0	12.423171886097473	-0.240863000082961	-0.1277079759322303	0.1999395371443208	-3.728507962699251					0.0	0.0	0.0	0.0	0.0	0.0	0.0	0.0	0.0	1
ACTL6A	0.9018847826199654	0.9909240077940724	178	non-target	unlabeled				0.178	4.49	0	0.0	0.0	31.760300568257176	0.1583614752920157	0.4324608506377131	-1.2756275478833805	-1.7989073950705072					0.0	0.0	0.0							0
TYK2	0.9018698519468308	0.9908727310019484	179	approved	P	Approved	0.6912587544469626	0.6912587544469626	0.611	2.47	1	0.949974	0.0	-6.3376176663966435					0.0289288506645817	0.0127356087620988	0.0039267015706806	0.0250021490939011	0.0	0.0	0.0	0.0	0.0	0.0	0.0	0.0	1.0	1
FCGBP	0.9014673060572088	0.9908214542098246	180	non-target	unlabeled				0.456	15.8	0	0.0	0.0	55.02873123117707	-0.3639817451101758	1.6527773706697124	-3.1037570391401625	4.96720441933593					0.0	0.0	0.0	0.0	0.0	0.0	0.0	0.0	0.0	1
ERN1	0.9013334727529342	0.9907701774177008	181	non-target	unlabeled		0.6697365548561409	0.6697365548561409	0.45	3.57	1	0.645618	0.0	48.33371103211328	-1.5768791902727868	0.3931339666060755	-9.64153008160404	-5.01630113158699	0.1490747980192859	0.3950585838003057	0.1845549738219895	0.2459837857810198	0.0	1.0	0.0	1.0	1.0	1.0	0.0	0.0	0.0	1
SETBP1	0.9006195670457056	0.9907189006255768	182	non-target	unlabeled				0.155	1.66	0	0.707124	0.0	33.76609238123765	4.048284686833561	3.620710302797225	-4.455398211932431	-2.6573182801001254					0.0	0.0	0.0	0.0	0.0	0.0	0.0	0.0	0.0	1
CACNA1D	0.9003160512447357	0.990667623833453	183	in-trial	trial_heldout	Phase 3			0.268	7.34	0	0.0	0.0	9.281683698402864	-5.832606513966183	5.45759044672544	-12.034743155757834	-8.35813736218759					1.0	0.0	0.0	0.0	0.0	0.0	0.0	0.0	0.0	1
HYOU1	0.9003037105907093	0.9906163470413292	184	non-target	unlabeled				0.432	2.31	1	0.0	0.0	47.76671972199025	-0.5606582019748436	4.30938247346954	-4.076796583652042	-4.009377215116596	0.2243940578577013			0.0	0.0	0.0	0.0	0.0	0.0	0.0	0.0	0.0	0.0	1
CIITA	0.9001800405919252	0.9905650702492051	185	non-target	unlabeled				0.761	-1.71	1	0.820076	0.0	41.11853978435968	0.270059623948561	2.8463172585293455	5.16529425969906	0.2659107626663107					0.0	0.0	0.0	0.0	0.0	0.0	0.0	0.0	0.0	1
PRIM1	0.9001657718420029	0.9905137934570812	186	approved	P	Approved			0.827	2.24	1	0.0	0.0	-1.031194580165329	0.3427318236363263	-1.180679656041158	-2.5815410058724115	-2.9959721649273625					0.0	0.0	0.0							0
CPEB4	0.9000817455616094	0.9904625166649574	187	non-target	unlabeled				0.268	4.17	0	0.588826	0.0	14.130822866917962	-0.2864631155273481	-1.584473988294429	-4.198812956361619	-3.3627596532560076					0.0	1.0	0.0	0.0	0.0	0.0	0.0	0.0	0.0	1
SF3B3	0.9000673014290479	0.9904112398728336	188	non-target	unlabeled				0.317	7.59	0	0.0	0.0	4.981266468445578	-0.0805007186768901	0.7652098268919105	-3.08379575503163	-2.8901574785689683					0.0	1.0	1.0							0
ATM	0.9000510905918322	0.9903599630807096	189	non-target	unlabeled		0.5547248359630944	0.5547248359630944	0.875	1.78	1	0.584449	0.838269	76.51877715662725	0.2494106047826135	-1.7700577305622356	-2.915223440385875	-0.5643357441028579	0.2460255407870732	0.5463576158940397	0.6445026178010471	0.3984770770139739	0.0	1.0	1.0	0.0	0.0	1.0	0.0	1.0	0.0	1
FCGR2A	0.8999516770319285	0.9903086862885858	190	non-target	unlabeled				0.912	2.28	0	0.889972	0.0		0.3610010714464939	2.8378920576940647	-3.687962010411432	-3.416536897327823								0.0	0.0	0.0	0.0	0.0	0.0	1
ARHGEF1	0.8999511513067651	0.990257409496462	191	non-target	unlabeled				0.435	3.5	1	0.0	0.0	22.519123077300417	-0.1370484105870192	-1.3626886009363588	-1.2852159071364215	-0.622897183079621					0.0	0.0	1.0	0.0	0.0	0.0	0.0	0.0	0.0	1
CASP10	0.89988106995821	0.990206132704338	192	in-trial	trial_heldout	Phase 2			1.1	0.00918	1	0.551228	0.0	24.45340787680716	-0.0797335017670673	-1.2383769836226537	-6.233307263887239	-1.5652239335773122					0.0	1.0	0.0	0.0	0.0	0.0	0.0	0.0	0.0	1
TUBA1B	0.8993267238140106	0.990154855912214	193	approved	P	Approved			0.138	9.35	0	0.0	0.0	65.98469347652421	-0.9200551110795552	1.113825149034671	-0.6419151878344449	-1.9122235649184969					0.0	0.0	0.0							0
ZNFX1	0.89927258800129	0.9901035791200904	194	non-target	unlabeled				0.524	4.01	1	0.0	0.0	23.92205379660594	-0.3431750349367692	-1.1846133351086268	-2.3978241615285447	3.6947026918484	0.2775605942142298	0.3441161487519103	0.1041884816753926	0.2399276670765177	0.0	0.0	0.0	1.0	0.0	0.0	0.0	0.0	0.0	1
ETS1	0.8992207781555727	0.9900523023279664	195	non-target	unlabeled				0.394	3.34	0	0.824577	0.0	30.081003673043607	0.6708072102226713	-2.667863001135135	-0.9061995502163246	-0.2614935334078282					0.0	1.0	1.0	0.0	0.0	0.0	0.0	0.0	0.0	1
RHBDF2	0.8991152372115697	0.9900010255358423	196	non-target	unlabeled		0.5640070414743841	0.5640070414743841	0.523	3.47	1	0.0	0.0	7.933847556287167	1.2509821044391414	-3.1263087372046727	1.0156198427715188	3.282624809411285	0.0562939796716184	0.043046357615894	0.1945026178010471	0.1514562601851531	0.0	0.0	0.0	0.0	0.0	0.0	0.0	0.0	0.0	1
POU2AF1	0.899097484197372	0.9899497487437184	197	non-target	unlabeled				0.739	0.875	1	0.390614	0.0	68.40214910166326	2.503798290024078	-4.239689528866057	-6.982076094194516	4.434320079822647					1.0	0.0	0.0	0.0	0.0	0.0	0.0	0.0	0.0	1
IL6ST	0.8990132516622543	0.9898984719515947	198	approved	P	Approved			0.37	2.14	1	0.126631	0.0	30.186374153774295	1.4322534645201102	0.1418735783931535	0.4388813291545259	0.8982821124433749	0.5462600990357049	0.6930718288334182	0.6769633507853403	0.1468117297977133	0.0	0.0	0.0	0.0	0.0	0.0	0.0	0.0	0.0	1
IL2RB	0.8988202932476997	0.9898471951594708	199	approved	P	Approved	0.6249055831870838	0.6249055831870838	0.577	1.0	1	0.120953	0.0	-4.366523850485383	1.0029047005715162	-1.56725426880539	3.275038709179588	6.491104650028743		0.3634742740703006	0.0426701570680628	0.3208041170022377	0.0	0.0	0.0	0.0	6.0	12.0	0.0	3.0	7.0	1
PDE2A	0.8988116148114205	0.9897959183673468	200	in-trial	trial_heldout	Phase 2			0.499	5.3	0	0.415663	0.0		1.4762379274767297	0.4259623566471937	3.88074628669956	3.7532376026989662														0
NLRC4	0.8987436872448413	0.989744641575223	201	non-target	unlabeled				0.972	1.73	1	0.0	0.0		0.5823532306995469	0.198542807153051	1.51537471152988	-2.2814000511406403														0
PTPN11	0.8987145523230234	0.9896933647830992	202	non-target	unlabeled		0.4124571610826826	0.4124571610826826	0.15	5.61	0	0.83308	0.0	-5.588054177137508	0.496353985057089	-0.1428119678749586	-1.8062123485305248	-3.8702978949293967	0.7195725827469377	0.7228731533367295	0.6992146596858638	0.0236584936508656	0.0	0.0	0.0	1.0	0.0	1.0	0.0	0.0	0.0	1
CAD	0.8985470341784614	0.9896420879909752	203	non-target	unlabeled		0.4033557810614893	0.4033557810614893	0.411	6.05	0	0.314827	0.0	7.959835132871064	-0.5432976256964989	2.1234862137620376	-0.7948242850165969	-1.2046732392891826	0.9523064894448788	0.9472745797249108		0.005031909719968	0.0	0.0	0.0	0.0	0.0	0.0	0.0	3.0	0.0	1
RPSA	0.8983591076731682	0.9895908111988514	204	in-trial	trial_heldout	Phase 2				5.14	1	0.038177	0.0																			0
ETF1	0.8982045313324591	0.9895395344067276	205	non-target	unlabeled				0.166	7.11	0	0.388612	0.0		-0.32603543947546	0.6831230097039622	-2.797750820748576	-3.296164178946858														0
IL12RB1	0.8978180194995842	0.9894882576146036	206	non-target	unlabeled				0.835	0.607	1	0.674317	0.0	21.363805718515895	0.069260021483569	-0.3702500532488814	-2.1871222131280263	-1.332036255673689	0.0667187907219181	0.0221599592460519	0.0424083769633507	0.0445588314758661	0.0	1.0	1.0	0.0	0.0	0.0	0.0	0.0	0.0	1
PPP2R2B	0.8976324784635293	0.9894369808224798	207	non-target	unlabeled				0.228	3.7	0	0.49243	0.0	6.479061785912411	1.971090269069172	-4.354998371529953	2.9787599206438777	-8.976489250181173					0.0	0.0	0.0	0.0	0.0	0.0	0.0	0.0	0.0	1
HMGCS1	0.8972846587297275	0.989385704030356	208	non-target	unlabeled				0.3	5.15	0	0.0	0.0	58.983383683828414	0.485826172402496	-0.0243822412135763	-1.7192247046369484	-3.3033206100980164					0.0	0.0	0.0							0
SRSF1	0.8971727216484571	0.989334427238232	209	non-target	unlabeled				0.183	6.5	0	0.0	0.0		-0.5487860743257467	1.5013406723360605	-1.1912312126832183	-2.8313631446419207														0
ZBTB38	0.8969193279128713	0.989283150446108	210	non-target	unlabeled				0.378	4.43	0	0.845035	0.0	21.135705432372923	0.0718605215542912	0.4272517941326147	-0.4552377388405522	2.915342536067429					1.0	0.0	0.0	0.0	0.0	0.0	0.0	0.0	0.0	1
NUDT21	0.8967990926419845	0.9892318736539842	211	non-target	unlabeled				0.353	5.13	0	0.0	0.0	-12.75164590042587	0.0592574710511962	2.096431212307443	-2.5183578006258043	-3.143686024955554					0.0	0.0	1.0							0
ADCY1	0.8965890280281504	0.9891805968618604	212	non-target	unlabeled				0.364	5.15	0	0.0	0.0	20.248998806689514	-0.9098092319000513	6.442302611850881	-3.935232358077891	-6.88432494893654					0.0	0.0	0.0	0.0	0.0	0.0	0.0	0.0	0.0	1
SOCS1	0.8963645099065243	0.9891293200697364	213	non-target	unlabeled				0.8	-1.02	1	0.749782	0.0	35.21753651726665	-1.310536991311544	3.0852272259782607	-5.809265372895249	3.508900519272105					0.0	0.0	0.0	0.0	0.0	0.0	0.0	0.0	0.0	1
ADA2	0.8962915653420478	0.9890780432776124	214	non-target	unlabeled				0.894	0.131	1	0.0	0.0	120.05474286766167	-0.7167498667170545	0.3349778916351848	-5.344267069016835	-5.435826254590423					0.0	0.0	1.0	0.0	0.0	0.0	0.0	0.0	0.0	1
STAT2	0.896257182986466	0.9890267664854888	215	non-target	unlabeled		0.8011460781707183	0.8011460781707183	0.527	3.68	1	0.166927	0.0	60.76347861991312	-0.9609402906125852	-0.8940795807752674	-2.835011499831201	5.340427821064547	0.1764399270263226	0.0272542027508914	0.0028795811518324	0.1735603458744902	0.0	1.0	0.0	0.0	0.0	0.0	0.0	0.0	0.0	1
HDAC7	0.8962260794639587	0.9889754896933648	216	approved	P	Approved	0.2063226459759745	0.2063226459759745	0.312	3.05	0	0.725846	0.0	28.263453408461135	1.2429158061523264	0.0916397867015969	1.6723491099203407	10.16582155390938	0.9934844930935628	0.2297503820682628	0.5494764397905759	0.7637341110253	0.0	0.0	0.0	0.0	0.0	0.0	0.0	0.0	0.0	1
CSF2RB	0.895885378420353	0.9889242129012408	217	approved	P	Approved			0.468	0.765	1	0.713719	0.0	15.673585115859774	-0.8105320189367655	-1.358315486103855	-4.722432970892975	3.3396225060869935					0.0	0.0	0.0	0.0	1.0	0.0	0.0	0.0	0.0	1
CTNNA1	0.8949612394202179	0.988872936109117	218	non-target	unlabeled				0.495	4.86	0	0.355718	0.0	29.236998233114676	-0.5520242185163083	-0.424736219098855	7.255778434565285	9.902108608185474					0.0	0.0	0.0	0.0	0.0	0.0	0.0	0.0	0.0	1
CFB	0.8948488584160805	0.9888216593169932	219	in-trial	trial_heldout	Phase 3			0.754	2.6	1	0.0	0.403549		-0.1803585783477682	-1.9717612252194232	0.4550324037242279	7.522550369441558														0
SOS1	0.8948361846116873	0.9887703825248692	220	non-target	unlabeled				0.221	3.86	0	0.042158	0.0	39.583426695138634	-0.6790292838341546	-2.150789887630037	-8.711385598806274	-3.590947131421002					0.0	1.0	1.0	0.0	0.0	0.0	0.0	0.0	0.0	1
SLC7A1	0.8947800136342341	0.9887191057327454	221	non-target	unlabeled				0.315	4.48	0	0.084539	0.0	66.14909637530151	0.5949983920667016	0.3746154694029062	-1.0699835112318763	-2.0380380034006245					0.0	0.0	0.0							0
EPHB2	0.8947295075654984	0.9886678289406214	222	in-trial	trial_heldout	Phase 2			0.277	4.25	0	0.0	0.0		0.6684759133613748	1.3542976128750062	1.8500924636033849	5.397907269113057														0
CDCA7	0.894361997206594	0.9886165521484976	223	non-target	unlabeled				0.711	1.8	1	0.705072	0.0	11.77936697092816	0.0652696014309015	-0.0952590762920837	2.8280992194279966	-0.8596090116217692					0.0	0.0	0.0	0.0	0.0	0.0	0.0	0.0	0.0	1
PSMC3	0.8943604210019112	0.9885652753563736	224	approved	P	Approved			0.35	5.89	0	0.0	0.0		-0.435992310840991	1.2041191954037909		-1.465607780391266														0
KCNJ2	0.894315065169821	0.9885139985642498	225	non-target	unlabeled				0.684	4.2	0	0.57923	0.0		-1.6168746404891616	2.1145055223622444	-2.6355664324061165	-2.8913424429260943														0
EBF1	0.8941245687251188	0.988462721772126	226	non-target	unlabeled				0.248	4.32	0	0.729206	0.0		0.6577549200162993	4.774805871828543	0.6633803339242342	-0.7565645454713651								0.0	0.0	0.0	0.0	0.0	0.0	1
KIT	0.8933271163702011	0.988411444980002	227	approved	P	Approved			0.23	4.36	0	0.686777	0.0		-4.171867320020241	6.055671338538939	-5.791085654186002	1.101604797236989								0.0	0.0	0.0	0.0	0.0	0.0	1
RORA	0.8927167178435647	0.9883601681878782	228	non-target	unlabeled				0.189	3.41	0	0.664163	0.0		4.810222670062069	-0.9400807741559676	8.355890997154301	7.931677051547712														0
STT3A	0.8922973541113046	0.9883088913957544	229	non-target	unlabeled		0.0124121241363949	0.0124121241363949	0.508	4.78	0	0.0	0.0	15.642815276765864	-0.9255317148218212	2.965001739648186	-3.495449803992346	-6.092359343076146	0.6304404482668752	0.695618950585838	0.4583769633507853	0.2372419872350527	0.0	0.0	0.0	1.0	1.0	0.0	0.0	0.0	0.0	1
ICOSLG	0.8922179198265076	0.9882576146036304	230	in-trial	trial_heldout	Phase 2				4.18	1	0.481368	0.0													0.0	0.0	0.0	0.0	0.0	0.0	1
NFKBIE	0.8921834257653523	0.9882063378115064	231	non-target	unlabeled				0.576	2.21	0	0.854349	0.61245		0.1905107197039806	1.238972020889611	-1.7723700018348716	3.9244250082094414														0
ZEB2	0.89204959997109	0.9881550610193828	232	non-target	unlabeled				0.119	5.87	0	0.537069	0.0	37.42938187417374	0.7543581264476468	1.4975968637527857	1.6444755335150258	0.6292494295007348					0.0	0.0	0.0	0.0	0.0	0.0	0.0	0.0	0.0	1
PROX1	0.8916561723369913	0.9881037842272588	233	non-target	unlabeled				0.224	3.54	0	0.62804	0.0		1.6660447364443172	0.4321449147056448	1.9326519756419391	5.761952702308277								0.0	0.0	0.0	0.0	0.0	0.0	1
TUBB3	0.8916551539301872	0.9880525074351348	234	approved	P	Approved			0.675	6.58	0	0.08021	0.0	11.699573411857704	3.271300396133762	-3.809866935224844	10.385707469008096	-1.8230336025379077					0.0	1.0	0.0							0
POLD1	0.8915968775749207	0.9880012306430108	235	approved	P	Approved			0.734	2.75	1	0.0	0.0	-1.166885400514327	-0.0531235786785529	0.520994697878348	-0.2638272106872652	-1.6779690767511493					0.0	0.0	0.0							0
IKZF3	0.8914183257806181	0.9879499538508872	236	non-target	unlabeled				0.346	2.76	1	0.289158	0.0	15.903928737929071	-0.2217297207884896	4.953973044749585	10.093692037023423	6.793894917094619					0.0	0.0	0.0	0.0	0.0	0.0	0.0	0.0	0.0	1
PTGER4	0.8913866969943046	0.9878986770587632	237	in-trial	trial_heldout	Phase 2			0.548	2.83	0	0.692211	0.0	58.82382374562993	-1.837835612409344	3.8906578296711847	-6.828007367465003	-1.770714288304054					0.0	0.0	0.0	0.0	0.0	0.0	0.0	0.0	0.0	1
ZNF704	0.8912391318488366	0.9878474002666392	238	non-target	unlabeled				0.379	2.84	0	0.657598	0.0	40.16834003163824	1.4887628951997849	-2.7057411528239244	1.4637146297892405	10.935468701586476					0.0	0.0	0.0	0.0	0.0	0.0	0.0	0.0	0.0	1
RAPGEF2	0.8911773923671606	0.9877961234745154	239	non-target	unlabeled				0.363	4.84	0	0.484188	0.0	21.284924850498943	-0.2092902978061489	-4.370106079106204	-3.3564676938205635	-3.0421719495238944					1.0	0.0	0.0	0.0	0.0	0.0	0.0	0.0	0.0	1
PTPRF	0.8910155019374809	0.9877448466823916	240	non-target	unlabeled				0.363	4.59	0	0.0	0.0		-2.6380921743424257	4.8177713886262845	-4.043197088480935	-12.075449030887413								2.0	0.0	0.0	0.0	0.0	0.0	1
MED12L	0.8908500640662675	0.9876935698902676	241	non-target	unlabeled				0.264	4.41	0	0.0	0.0	16.323243223904203	-0.7579826052917729	1.2459711509325313	0.4926751512866886	-2.15244609873282					0.0	0.0	0.0							0
PHF19	0.8907645530238444	0.9876422930981438	242	non-target	unlabeled		0.0223372165487969	0.0223372165487969	0.379	4.68	0	0.654591	0.0	27.71370368149358	-1.7531647328454316	2.407731082519299	-2.067113033382016	-0.2601627868000457	0.6836069846234037	0.5089149261334692	0.5287958115183246	0.1746920584899345	0.0	0.0	0.0	0.0	1.0	0.0	0.0	1.0	0.0	1
MYO5A	0.8906520296474398	0.98759101630602	243	non-target	unlabeled				0.464	5.44	0	0.0	0.0	16.19105424533792	2.0960529666883296	-1.2597785742921108	0.7182013441193656	-3.039001379451761					1.0	0.0	0.0	0.0	0.0	0.0	0.0	0.0	0.0	1
MAP3K14	0.8905781093908816	0.987539739513896	244	non-target	unlabeled				0.245	5.21	1	0.462499	0.0	-7.924380279413963			-0.4934057354229292						0.0	0.0	0.0	0.0	0.0	0.0	0.0	0.0	0.0	1
IRF8	0.8904330614878206	0.9874884627217722	245	non-target	unlabeled		0.4080386103778375	0.4080386103778375	0.45	1.55	1	0.810522	0.0	59.38999538131731	-1.0918686002360571	-2.010406321244143	-4.516767746950113	1.5294353922806208	0.6150638519676831	0.3568517575140091	0.7426701570680628	0.3858183995540537	0.0	0.0	0.0	0.0	0.0	0.0	0.0	0.0	0.0	1
STAT3	0.8901694881916046	0.9874371859296482	246	in-trial	trial_heldout	Phase 2	0.6520594162890623	0.6520594162890623	0.115	8.21	1	0.765539	0.0	90.35702401919178	0.2324728338337726	-1.4329111352508237	7.776073580039401	2.94862009702999	0.4448788115715402	0.1653082017320428	0.0850785340314136	0.3598002775401265	0.0	0.0	0.0	2.0	8.0	9.0	1.0	11.0	17.0	1
GOLGA8O	0.8900697114479602	0.9873859091375244	247	non-target	unlabeled				0.309	5.35	0	0.0	0.0		-0.4807189471395008	-1.651666299702211	-3.9213946281007583	-0.1925177690736959														0
RANBP2	0.8899099430441857	0.9873346323454004	248	non-target	unlabeled				0.234	4.46	1	0.464973	0.0						0.9197289549126922	0.955934793683138	0.962565445026178	0.0428364901134857				0.0	0.0	0.0	0.0	0.0	0.0	1
IKZF1	0.8897328078746796	0.9872833555532766	249	non-target	unlabeled		0.4621351939773928	0.4621351939773928	0.328	3.58	1	0.715145	0.0	-7.570890605341069	-0.5502979680889596	0.0528014075901259	-1.5343741475795516	-4.865626890931283	0.1503778994005733	0.1344880285277636	0.1303664921465968	0.0200114072539765	0.0	0.0	1.0	0.0	0.0	0.0	0.0	2.0	0.0	1
CHERP	0.8897107049822808	0.9872320787611528	250	non-target	unlabeled				0.127	4.9	0	0.0	0.0		-0.5392508518130357	1.0187722109030652	-2.937071043151666	-2.707284476837509														0
CORO1A	0.8894724584355647	0.9871808019690288	251	non-target	unlabeled				0.578	3.32	1	0.049852	0.0	32.00853685609244			-1.5141521167445289						0.0	0.0	0.0	0.0	0.0	0.0	0.0	0.0	0.0	1
SCN2A	0.8894576606154442	0.9871295251769048	252	in-trial	trial_heldout	Phase 3			0.154	10.1	0	0.145698	0.0		-1.816569961676395	3.60947574804702	-3.4240271236731066	2.6573508946651847														0
ADARB1	0.8893181115997081	0.9870782483847812	253	non-target	unlabeled				0.324	3.92	0	0.0	0.0	9.824923307240432	-0.4858054930765881	-0.3994953537816197	-3.7384847029896218	-9.040372532609508					0.0	0.0	0.0	0.0	0.0	0.0	0.0	0.0	0.0	1
CACNA1B	0.8892000249028206	0.9870269715926572	254	in-trial	trial_heldout	Phase 3			0.345	6.26	0	0.047558	0.0		1.163376826957648	0.6154576803665991	0.7954439424565352	2.1170894239001026														0
KIF11	0.8891327431797982	0.9869756948005332	255	in-trial	trial_heldout	Phase 2			0.13	4.54	0	0.603831	0.0	22.75954958599324	-0.0603930387136171	-0.6990275369572668	-1.218961926150819	-2.608278520192218					0.0	0.0	0.0							0
ITGB2	0.8891077956557274	0.9869244180084094	256	approved	P	Approved	0.5487168398970049	0.5487168398970049	0.806	1.48	1	0.0	0.0	54.48378541345161	1.0591999549656612	-1.802515289929098	-2.4974680142064587	-4.770544592367106	0.3367213969246807	0.8295975547631177	0.6267015706806283	0.4928761578384369	0.0	0.0	1.0	1.0	1.0	0.0	0.0	0.0	0.0	1
GTF2I	0.8888597775728274	0.9868731412162856	257	non-target	unlabeled				0.288	5.47	0	0.746486	0.0	-9.376980471285371	-1.2089180034571252	2.957784179225083	2.6119006145711414	6.584483384432706	0.8996611936408653	0.8186449312277126	0.6798429319371728	0.2198182617036924	0.0	0.0	0.0	0.0	0.0	0.0	1.0	1.0	0.0	1
PRDM11	0.8885795540955602	0.9868218644241616	258	non-target	unlabeled				0.297	4.5	0	0.704122	0.0		-1.2342279881474931	2.695181603333679		4.693178305286004								0.0	0.0	0.0	0.0	0.0	0.0	1
EEF1A2	0.8883152952790261	0.9867705876320376	259	in-trial	trial_heldout	Phase 3			0.268	7.57	0	0.0	0.0		1.1390422315748674	-1.2771709688238209	-1.5041553725520889	2.1022658500874174														0
SAMHD1	0.8881858118294459	0.9867193108399138	260	non-target	unlabeled				0.852	1.82	1	0.0	0.0	25.800064528155136	-0.1477171750389854	-0.9009862017194176	-2.8761704581876506	-1.1605082439365455					0.0	1.0	1.0	0.0	0.0	0.0	0.0	0.0	0.0	1
SOX5	0.887936081290245	0.98666803404779	261	non-target	unlabeled				0.171	4.2	0	0.744058	0.0		2.3919316828106165	-0.5254363931582741	11.356949853560586	-1.2382665553995509								0.0	0.0	0.0	0.0	0.0	0.0	1
SLC4A8	0.8879187957284415	0.986616757255666	262	non-target	unlabeled				0.416	5.7	0	0.066821	0.0	-2.7124470789383444	-3.9759966136921174	-0.0605168222039612	-5.192421501331184	-6.457330768422504					0.0	0.0	0.0	0.0	0.0	0.0	0.0	0.0	0.0	1
PIK3CG	0.8878410395979881	0.9865654804635422	263	approved	P	Approved			0.673	1.53	1	0.0	0.0	34.46607389063578	0.5149715427646455	-1.0714866476579847	-2.2895795148794114	-1.1393388581235135	0.3317696116757884	0.0840550178298522	0.0884816753926701	0.2477145938459362	0.0	0.0	0.0	0.0	0.0	0.0	0.0	0.0	0.0	1
BTK	0.8878059560060501	0.9865142036714184	264	approved	P	Approved			0.183	5.85	1	0.0	0.0		-0.5812035018409404	-1.6102948909947754		-0.7266384926442935	0.3695595517331248	0.7447784004075395	0.269109947643979	0.4756684527635605				0.0	0.0	0.0	0.0	0.0	0.0	1
SNRK	0.8877146045366923	0.9864629268792944	265	non-target	unlabeled				0.161	4.76	0	0.034252	0.0	9.366138108173883	0.6196117271640671	1.1650135138193622	-2.026382654647585	-3.515879589102199					0.0	0.0	1.0	0.0	0.0	0.0	0.0	0.0	0.0	1
TFRC	0.8876342873792259	0.9864116500871706	266	non-target	unlabeled				0.541	1.31	1	0.0	0.0		0.4746120080368026	-0.1572694218742329	-2.375900017517692	-1.8855698572344977														0
IFNAR2	0.8875495436787605	0.9863603732950468	267	approved	P	Approved			0.823	0.388	1	0.715366	0.0	37.04511546848986	-0.5390530189137029	0.8702035464991605	2.737659351447174	1.2820732653055047	0.2298670836591086	0.9093224656138564	0.1683246073298429	0.7409978582840135	0.0	0.0	0.0	0.0	0.0	0.0	1.0	0.0	0.0	1
CDC42	0.8872286142135153	0.9863090965029228	268	non-target	unlabeled				0.228	5.06	1	0.0	0.0													2.0	0.0	0.0	0.0	0.0	0.0	1
TUBB2A	0.8872195512056351	0.9862578197107988	269	approved	P	Approved			0.388	8.99	0	0.0	0.0	30.87151549587611	-0.5178492879508367	0.6109353668637553	1.1590620090822694	6.479275580115286	0.2621839979150377	0.3311258278145695	0.3018324607329843	0.0689418298995317	0.0	0.0	0.0	0.0	0.0	0.0	0.0	0.0	0.0	1
EED	0.8870973000112845	0.986206542918675	270	non-target	unlabeled				0.257	4.16	0	0.376012	0.0	36.4135309870833	-0.3552333010703325	-0.3857434311348369	-3.9499360415363687	1.6818516177597336					0.0	0.0	0.0	0.0	0.0	0.0	0.0	0.0	0.0	1
CACNA1I	0.8867630898952484	0.9861552661265512	271	in-trial	trial_heldout	Phase 3			0.445	6.03	0	0.0	0.0		-0.7052967787586135	2.8438278871219693	1.037482959993105	-0.7456258400344477														0
STK4	0.8867171760072413	0.9861039893344272	272	non-target	unlabeled				0.627	2.31	1	0.0	0.0	17.98017139712302	-0.5188077373543468	-1.6562078487606482		-1.2797101626342011					0.0	0.0	1.0	0.0	0.0	0.0	0.0	0.0	0.0	1
EFTUD2	0.886623216096801	0.9860527125423032	273	non-target	unlabeled				0.137	5.76	0	0.0	0.0	13.739393647723851	0.2389900050326273	0.3700141114978225	-1.87374494024197	-2.0303070091485997					0.0	0.0	0.0							0
FADS1	0.8865065841945177	0.9860014357501796	274	non-target	unlabeled		0.5736385157734963	0.5736385157734963	0.414	4.41	0	0.516882	0.0	67.79689957027472	0.3808630458757873	0.5864824671401151	-2.594228226825842	-1.7823974258132107	0.0112066718790721	0.0035659704533876	0.0560209424083769	0.0524549719549893	0.0	0.0	0.0	0.0	0.0	0.0	1.0	0.0	0.0	1
TNIK	0.8864979254893768	0.9859501589580556	275	non-target	unlabeled				0.325	5.66	0	0.33279	0.0	60.47715629194291	-1.794371409467151	0.6301300753587796	-0.7567145981765581	-2.7405347843536485					0.0	0.0	0.0	0.0	0.0	0.0	0.0	0.0	0.0	1
DDB1	0.8864535123109818	0.9858988821659316	276	approved	P	Approved			0.201	7.05	0	0.0	0.0	-37.45658789692999	-0.39920507414628	2.659407926943732	0.4321373631275419	-7.745617928900274					0.0	0.0	0.0							0
CAMSAP2	0.886301804257899	0.9858476053738078	277	non-target	unlabeled				0.247	3.85	0	0.434802	0.0	11.398385117089262	0.9941938033102634	-3.929961041259142	6.809087946229341	9.347848017136211					0.0	0.0	1.0	0.0	0.0	1.0	0.0	0.0	0.0	1
SPIN1	0.8860859363507002	0.985796328581684	278	non-target	unlabeled				0.299	4.84	0	0.0	0.0	32.25115331625438	-0.5097397550900722	-3.1210320439612342	-4.0897758367889265	-0.4783103374851142					0.0	0.0	0.0	0.0	0.0	0.0	0.0	0.0	0.0	1
KCNQ5	0.8858099076151847	0.98574505178956	279	approved	P	Approved			0.414	4.31	0	0.0	0.0	20.819971731491485	0.4787442461437258	1.70597260417099	-5.590229727492392	-0.3572365743231968					0.0	0.0	0.0	0.0	0.0	0.0	0.0	0.0	0.0	1
PSMC4	0.8857230243086814	0.9856937749974362	280	approved	P	Approved			0.427	5.32	0	0.0	0.0		0.4187186215898933	2.011619581178927		-2.887528747882247														0
ANK2	0.8855192930270464	0.9856424982053122	281	non-target	unlabeled				0.276	3.66	0	0.450277	0.0		1.2229748839463972	-1.4372432119447014	-1.1180724859051314	5.1395191335308														0
RACK1	0.8854131832414743	0.9855912214131884	282	non-target	unlabeled				0.184	5.46	0	0.0	0.0		-0.3607042202439565	0.3081724446409563	0.7672393942937615	-6.119838214644134														0
PHF21A	0.885186724251297	0.9855399446210644	283	non-target	unlabeled				0.221	3.81	0	0.0	0.0	62.99771346679996	2.1630611704716007	-2.1428158819663783	1.5579900523261043	5.827279295849823					0.0	0.0	1.0	0.0	0.0	0.0	0.0	0.0	0.0	1
GOLGA8B	0.8851825014138833	0.9854886678289406	284	non-target	unlabeled				0.303	5.54	0	0.0	0.0	59.790121312978705	-0.1209919464804367	0.7881813858468094	-3.473136188252398	0.2833433978178699					0.0	1.0	0.0	0.0	0.0	0.0	0.0	0.0	0.0	1
HAVCR2	0.8849579584598541	0.9854373910368168	285	in-trial	trial_heldout	Phase 3			0.838	0.623	1	0.060622	0.0	68.10060330513238	1.6665685066452107	-3.6629798048784936	-3.4369387849507858	1.9601446857739255					0.0	1.0	0.0	0.0	0.0	0.0	0.0	0.0	0.0	1
HNRNPK	0.8849142251870571	0.9853861142446928	286	non-target	unlabeled				0.196	5.93	0	0.251812	0.0		-0.7324739844007906	1.0117935729162408	-0.8237683460199221	-1.8244345847608023														0
CASP8	0.8847084534168244	0.985334837452569	287	in-trial	trial_heldout	Phase 2			0.729	1.79	1	0.466196	0.0	54.67739662757848	0.6012532201388956	-0.7217707801432753	4.109791274919734	-0.6011930967426626					0.0	1.0	0.0	0.0	0.0	0.0	0.0	0.0	0.0	1
NRXN3	0.8846275785247687	0.9852835606604452	288	non-target	unlabeled				0.312	4.59	0	0.650123	0.0		0.7235412981799835	0.3762272437434085	4.014131292009605	3.436539704043579														0
FGFR2	0.8845675086975098	0.9852322838683212	289	approved	P	Approved			0.291	4.59	0	0.609893	0.0		1.1163973187615146	-0.0377590432892967	-1.4206653516830918	0.0509598236485204								0.0	0.0	0.0	0.0	0.0	0.0	1
SCN3A	0.8841590890288353	0.9851810070761972	290	in-trial	trial_heldout	Phase 3			0.396	7.16	0	0.631149	0.0		0.7598588011708594	-1.7128099846776903	2.2306257200522106	0.622714972474477														0
NFKB2	0.8839801015631522	0.9851297302840736	291	non-target	unlabeled		0.3257555993031536	0.3257555993031536	0.277	4.7	1	0.044872	0.0	11.153987938676716	0.4353973950627156	1.9696567279183128	-2.01240123883783	3.4827219605673605	0.3706020328381548	0.7435048395313296	0.0073298429319371	0.7361749965993926	0.0	0.0	0.0	2.0	8.0	2.0	4.0	3.0	5.0	1
ARHGAP5	0.8839570457611851	0.9850784534919496	292	non-target	unlabeled				0.279	3.74	0	0.0	0.0	27.856294106110383	1.713605944278172	2.1665374956506955	3.358246749333268	7.357141827065041					1.0	0.0	0.0	0.0	0.0	0.0	0.0	0.0	0.0	1
ILF2	0.8839430682586901	0.9850271766998256	293	non-target	unlabeled				0.284	4.09	0	0.033577	0.0	34.8303531291476	-0.5890185942493414	0.5826646545883334	-0.9199016239024286	-1.8029460403534836					0.0	0.0	1.0							0
DNM2	0.8836811252129384	0.9849758999077016	294	non-target	unlabeled				0.233	5.53	0	0.0	0.0		1.270861843800697	-0.1229372646198223	0.5663794240526618	-0.093398833781145														0
POLR3B	0.8835265706033271	0.984924623115578	295	non-target	unlabeled				0.772	4.28	0	0.0	0.0		-1.490722045457824	1.465623053055529	-5.5368277902860985	-2.258149753632114														0
PRPF19	0.883295398281545	0.984873346323454	296	non-target	unlabeled				0.0981	5.62	0	0.0	0.0		-0.688457787231176	1.766490291280906	-1.4239665816791127	-4.507952038503092														0
FCGR3A	0.8832205497673925	0.98482206953133	297	non-target	unlabeled				0.857	1.56	1	0.3456	0.0		0.8716896819809945	-2.590451120816694	-2.735597224072995	-3.0140376128732207								0.0	0.0	0.0	0.0	0.0	0.0	1
SERPING1	0.8831946564089391	0.9847707927392062	298	non-target	unlabeled				0.308	1.81	1	0.041162	0.400467		-1.281799052453291	-3.1410656763047973	-3.869612190553618	5.644315316373383								0.0	0.0	0.0	0.0	0.0	0.0	1
SUPT5H	0.8830744037356402	0.9847195159470824	299	non-target	unlabeled				0.237	6.43	0	0.0	0.0		0.0043096489577647	1.5318912035741143	-1.768992222124296	3.028166510636468														0
CDK6	0.8828880521655083	0.9846682391549584	300	in-trial	trial_heldout	Phase 3			0.319	4.06	0	0.715664	0.0	9.540644457519344	3.111213057990871	-2.423489591318162	-1.930241427853649	3.3095711698372994					0.0	0.0	0.0	0.0	0.0	0.0	0.0	0.0	0.0	1
CD59	0.8828786987848957	0.9846169623628346	301	non-target	unlabeled				1.1	0.277	1	0.049861	0.0	37.36255110462032	0.885648399751082	-1.118531216011351	-3.152773196337491	-0.3365995917746219					0.0	0.0	1.0							0
PIK3CD	0.8827147096395492	0.9845656855707108	302	approved	P	Approved	0.6238724541735975	0.6238724541735975	0.237	7.04	1	0.0	0.0	-2.046534506265763					0.7049778472765181	0.347172694854814	0.6269633507853403	0.3578051524217041	0.0	0.0	1.0	0.0	0.0	0.0	0.0	0.0	0.0	1
DNMT1	0.8824225917458535	0.9845144087785868	303	approved	P	Approved			0.164	8.09	0	0.260606	0.0	1.8681295960124895	-0.0239990098035278	-0.6949081214938092	-2.532108984306622	-2.4789912597409587					0.0	0.0	0.0							0
BCL11B	0.8823102827023979	0.984463131986463	304	non-target	unlabeled		0.5904870062947374	0.5904870062947374	0.29	4.0	1	0.0	0.0		-0.4091930174744083	1.1700976984852125	2.824947668566667	0.3541459689670741		0.7465613856342334	0.7756544502617801	0.0290930646275467				0.0	5.0	6.0	0.0	14.0	9.0	1
RRM1	0.8818413585424423	0.984411855194339	305	approved	P	Approved			0.275	6.36	0	0.23383	0.0	9.171405408461965	0.1279990783530755	-0.0038187207655233	-2.1047773019301608	-3.2748535096455695					0.0	0.0	0.0							0
CADM1	0.8817317151293462	0.9843605784022152	306	non-target	unlabeled				0.435	3.06	0	0.490672	0.0	4.473576555033035	-2.249545001202121	3.216438720186342	-9.81662644917184	-9.20439780019126					0.0	1.0	0.0	0.0	0.0	0.0	0.0	0.0	0.0	1
KIF5A	0.8816256137809368	0.9843093016100912	307	non-target	unlabeled				0.328	5.33	0	0.0	0.0		-0.3406645853730092	1.915574375089418	9.492645774633107	11.301216878387216														0
PMVK	0.8815311987165342	0.9842580248179674	308	non-target	unlabeled		0.6625460190440976	0.6625460190440976	0.893	0.784	1	0.503336	0.0	13.13616274266348	0.2793318019005625	1.6559671399309377	0.7710843695778471	-4.220772125184795	0.9046129788897576	0.6693835965359144	0.1528795811518324	0.7517333977379251	0.0	0.0	0.0	0.0	2.0	12.0	0.0	0.0	12.0	1
PSMA2	0.8814620479941369	0.9842067480258436	309	approved	P	Approved			0.175	3.9	0	0.0	0.0	-17.941802768671565	-0.071139713234109	1.539402164285245	-2.450502416100701	-0.7247199909992454					0.0	0.0	1.0							0
CCR1	0.8813417369127273	0.9841554712337196	310	in-trial	trial_heldout	Phase 2			17.5	1.77	0	0.888124	0.0	31.822290194463363	0.3498517879059249	-3.167871963866203	-9.354753112037308	-0.1521360629149596					0.0	0.0	0.0	0.0	0.0	0.0	0.0	0.0	0.0	1
STAT5B	0.8812831143538157	0.9841041944415956	311	non-target	unlabeled		0.4936957263988453	0.4936957263988453	0.28	5.95	1	0.310187	0.0	3.560247922793379	-0.0044916849495956	0.2565291787449795		-4.019129432531347	0.9366692728694292	0.0618950585838003	0.3706806282722513	0.874774214285629	0.0	0.0	0.0	1.0	9.0	13.0	9.0	4.0	5.0	1
GATA3	0.8810891484476856	0.984052917649472	312	non-target	unlabeled		0.7081074830177823	0.7081074830177823	0.329	1.66	0	0.883873	0.0	14.353816853658811	-8.39315345812235	6.923286740009771	-11.650147477810124	-7.424954228351253	0.9997393797237424	0.9961793173713704	0.8390052356020943	0.1607341441216481	0.0	0.0	0.0	4.0	7.0	10.0	6.0	9.0	15.0	1
TTN	0.8806624721043074	0.984001640857348	313	non-target	unlabeled				0.494	5.4	0	0.481771	0.0	30.99249868643508	-1.6994930868782978	0.393351911702259	-2.0705132194403877	4.482626962819526					0.0	0.0	1.0	0.0	0.0	0.0	0.0	0.0	0.0	1
PPP2R2C	0.880641826649302	0.983950364065224	314	non-target	unlabeled				0.375	5.34	0	0.575643	0.0		-0.4303930904484153	-1.3124876725842984	1.607836695599101	-0.4052053885737201														0
RBPJ	0.8805335031615363	0.9838990872731002	315	non-target	unlabeled		0.6732185224627226	0.6732185224627226	0.232	5.08	0	0.565697	0.0	49.410815626683586	-0.2679508217633021	1.0804754509531218	2.070012419227341	8.10587848356907	0.9945269741985928	0.8497198166072338	0.9903141361256544	0.1448071575913589	0.0	0.0	0.0	0.0	0.0	0.0	0.0	0.0	1.0	1
PRMT1	0.8804576950843888	0.9838478104809764	316	non-target	unlabeled				0.222	5.05	0	0.0	0.0	31.9344545386374	0.01392360518515	2.0415552821191985	-0.9676820700717944	-0.4671326649127795					0.0	0.0	1.0							0
FRG2	0.8804366913985233	0.9837965336888524	317	non-target	unlabeled				0.63	4.38	0	0.0	0.0		-0.092401429874009	2.8044600101915504	-2.387114510611942	-2.450814578275261														0
TLR8	0.880406576693058	0.9837452568967284	318	in-trial	trial_heldout	Phase 3			0.567	3.49	1	0.036349	0.0																			0
NBEAL2	0.8803148324672992	0.9836939801046046	319	non-target	unlabeled				0.608	3.79	1	0.036206	0.0	5.20757306280142	-0.0635283978669218	-8.533219119713441e-05	-0.1774943766228653	-4.142665285775641					0.0	1.0	0.0	0.0	0.0	0.0	0.0	0.0	0.0	1
DAPK1	0.8802192056844682	0.9836427033124808	320	non-target	unlabeled				0.483	4.15	0	0.507936	0.0	-2.8862462481176494	-1.203081963254201	3.4886400918480542	-6.090380314141643	-1.5164933833808845	0.1553296846494657	0.0871115639327559	0.3078534031413613	0.2207418392086053	0.0	0.0	1.0	0.0	0.0	0.0	0.0	0.0	0.0	1
TOP2A	0.8798497781157494	0.9835914265203568	321	approved	P	Approved			0.445	6.14	0	0.0	0.0	27.01624465488675	-0.1080356507926261	0.8131607083028928	-0.5225334024541138	-3.196024345481982					0.0	0.0	0.0							0
ZBTB7B	0.8796162490892891	0.983540149728233	322	non-target	unlabeled				0.466	3.89	0	0.359909	0.0	14.120108381593647	0.8915505932482011	-3.884166251834174	-7.256430428434538	2.600707409481163					0.0	0.0	0.0	0.0	0.0	0.0	0.0	0.0	0.0	1
NR3C1	0.8794473636150361	0.9834888729361092	323	approved	P	Approved			0.296	3.04	0	0.62088	0.0	67.88970060050802	1.1711623920034429	-5.402277984915672	-2.60273928580194	3.5154245247018725					0.0	0.0	0.0	0.0	0.0	0.0	0.0	0.0	0.0	1
CACNG3	0.879431588947773	0.9834375961439852	324	in-trial	trial_heldout	Phase 3			0.272	3.74	0	0.450524	0.0		-1.3437318531201474	1.3591012548096644	-2.9757684597185627	-0.6351771189530714														0
NFAT5	0.8791950311587782	0.9833863193518614	325	non-target	unlabeled		0.6185283300427366	0.6185283300427366	0.251	3.72	1	0.0	0.0	18.24824622251463	-2.364220023260877	4.6145202782042345	-3.0547791208226416	2.4979084427006293	0.2118842845973416	0.0476311767702496	0.0212041884816753	0.1906800961156663	0.0	0.0	0.0	2.0	0.0	0.0	5.0	0.0	0.0	1
KCNQ2	0.8791031530499458	0.9833350425597376	326	approved	P	Approved			0.258	5.61	0	0.311893	0.0		0.2726386309590913	-1.4284889336990234	-1.3964994729344422	1.8014935377048304														0
EGR3	0.879017731156012	0.9832837657676136	327	non-target	unlabeled		-0.0572050050446379	-0.0572050050446379	0.408	4.15	0	0.0	0.0	38.45550981396173	-0.3099858860257418	2.593446711400961	-3.587910610348327	2.661393075503846	0.8053166536356529	0.8018339276617422	0.5604712041884817	0.2448454494471711	0.0	1.0	0.0	0.0	0.0	0.0	0.0	0.0	1.0	1
ITPKB	0.8788287538748522	0.9832324889754896	328	non-target	unlabeled				0.298	0.127	1	0.65108	0.0	36.19400880261174	0.0335127838090469	0.5570894588130317	1.5187180922223158	-1.504771977296267	0.8897576231430805	0.9689251146204788	0.7767015706806283	0.1922235439398505	1.0	0.0	0.0	0.0	0.0	0.0	0.0	0.0	0.0	1
PITPNM2	0.8787837000993582	0.9831812121833658	329	non-target	unlabeled				0.351	5.66	0	0.228465	0.0	42.22595734896359	-0.5435110667309256	-1.0653076435866342	1.7135339111103394	-1.61816932001975					0.0	0.0	0.0	0.0	0.0	0.0	0.0	0.0	0.0	1
PSMD2	0.878694589138031	0.983129935391242	330	approved	P	Approved			0.142	4.58	0	0.0	0.0	-17.18884576605501	-0.3536160905537592	2.671693445991883	-0.3195934393441221	-3.093393373327677					0.0	0.0	0.0							0
ABCA2	0.8783736775830849	0.983078658599118	331	non-target	unlabeled				0.383	5.44	0	0.472177	0.0	25.172337874221288	0.8354636422019883	-1.7161760321665844	2.6041095066904254	3.4453985184161566					0.0	0.0	0.0	0.0	0.0	0.0	0.0	0.0	0.0	1
ADA	0.87832623898983	0.983027381806994	332	approved	P	Approved			1.18	0.539	1	0.0	0.0	23.063883910086304	2.749365985791332	-0.9734232402702367	1.5675927256563194	-4.989264927464188					0.0	1.0	0.0	0.0	0.0	0.0	0.0	0.0	0.0	1
TGFBR2	0.8779463465443722	0.9829761050148704	333	non-target	unlabeled				0.545	3.13	1	0.046197	0.0	33.44742264483449	1.6284244353886632	-5.352524175966592	2.342835013705472	1.244644183209246	0.7573625228042742	0.3530310748853795	0.6994764397905759	0.4043314479188947	1.0	0.0	0.0	0.0	0.0	0.0	1.0	0.0	0.0	1
SAMD9	0.8777888681815595	0.9829248282227464	334	non-target	unlabeled				5.29	2.24	1	0.138235	0.0	60.35588546482424	-0.1660981709333193	-1.393540198147707	-2.9664438424312616	4.486331234512014					0.0	1.0	0.0	0.0	0.0	0.0	0.0	0.0	0.0	1
LTBR	0.8777241938472412	0.9828735514306224	335	non-target	unlabeled				0.509	2.07	0	0.850701	0.0	-7.547022468404616	-0.4924283424581935	-0.8933205615639851	0.7211086193435394	7.114131759130273					0.0	0.0	0.0							0
CAMK2G	0.8776480758250668	0.9828222746384986	336	non-target	unlabeled				0.367	4.65	0	0.736973	0.0	11.964709995393427	0.1328040037104041	0.0841643074668924	-2.5943697316166574	-3.6729413846198256					0.0	1.0	0.0	0.0	0.0	0.0	0.0	0.0	0.0	1
PAK1	0.877385861042774	0.9827709978463748	337	non-target	unlabeled		-0.2144191715204041	-0.2144191715204041	0.587	5.5	0	0.399625	0.0	17.28140508041882	0.6489862965614678	0.3351364849523557	1.959898058183231	5.768581395704171	0.2043262965858743	0.1462047885888945	0.2916230366492147	0.1454182480603202	0.0	0.0	0.0	0.0	0.0	0.0	0.0	0.0	0.0	1
MSTO1	0.8773189304406162	0.9827197210542508	338	non-target	unlabeled				0.606	4.48	0	0.037505	0.0	10.247874212846854	-2.106185394588036	2.8438302043788775	-7.656997717466889	-4.59618650856616					0.0	0.0	0.0	0.0	0.0	0.0	0.0	0.0	0.0	1
PRKDC	0.8772354313731193	0.982668444262127	339	in-trial	trial_heldout	Phase 1	0.2855669287424736	0.2855669287424736	0.202	3.21	1	0.41559	0.0	23.469137503274386	0.2227220042768831	1.77596404389624	0.3427873246744275	-3.648875391748612	0.5691946833463644	0.8731533367294957	0.987696335078534	0.4185016517321697	0.0	0.0	0.0	0.0	0.0	1.0	0.0	0.0	1.0	1
TP63	0.8771070792358748	0.982617167470003	340	non-target	unlabeled				0.308	3.52	0	0.512858	0.0	12.32278667902913	1.0282721933650782	3.355402953780874	-1.5112042532206844	2.40451094415832					0.0	0.0	0.0	0.0	0.0	0.0	0.0	0.0	0.0	1
WDFY3	0.8769022343736707	0.9825658906778793	341	non-target	unlabeled				0.198	8.24	0	0.0	0.0		0.6978751660324458	1.0474355139947418	6.343811844277327	7.325532118989436														0
CFP	0.8768573533068049	0.9825146138857552	342	non-target	unlabeled				0.519	1.76	1	0.0	0.0	35.026915767258934	-0.3854604527075246	-0.20118936296464	0.5683634466352644	-2.0588888599704247					1.0	1.0	0.0	0.0	0.0	0.0	0.0	0.0	0.0	1
SLC46A1	0.8766125101728488	0.9824633370936314	343	non-target	unlabeled				0.794	1.25	1	0.0	0.0		-1.0619376882634517	1.136814973606096	-1.4666710992507612	-1.3964484925270702														0
JAK2	0.8766122996807099	0.9824120603015076	344	approved	P	Approved	0.5029307349071555	0.5029307349071555	0.739	-0.702	0	0.91776	0.771223	61.6292882433976	-0.6156692717016611	0.0042201217178143	-5.792686993020661	-3.3600294446956736	0.0583789418816783	0.0002547121752419	0.0052356020942408	0.0581242297064364	0.0	0.0	1.0	0.0	0.0	0.0	0.0	1.0	0.0	1
PSMC1	0.8765429165959359	0.9823607835093836	345	approved	P	Approved	0.2923148420504071	0.2923148420504071	0.211	6.54	0	0.062603	0.0	-16.829201691203533	0.0130722055438859	1.190477906581502	-2.7576324148540725	-1.295447957559656			0.287696335078534	0.0	0.0	0.0	0.0	0.0	0.0	0.0	0.0	0.0	0.0	1
GOLGA6L6	0.876488601674839	0.9823095067172598	346	non-target	unlabeled				0.257	7.92	0	0.0	0.0		0.3969153211421085	2.475005551449787	-1.5852392475831647	1.5049767022548588														0
PTEN	0.8764712932434949	0.982258229925136	347	non-target	unlabeled		0.6743857492094015	0.6743857492094015	0.597	5.21	1	0.393782	0.0	11.731276212821308	0.641549987260906	-0.7720770228427067	0.4054141854638877	-1.4862618923132915	0.5582486317435497	0.6895058583800305	0.9971204188481676	0.4388717871046179	1.0	0.0	0.0	8.0	6.0	0.0	18.0	9.0	3.0	1
NAA15	0.8763538416551084	0.982206953133012	348	non-target	unlabeled				0.397	4.66	0	0.034138	0.0	20.837517066513698	0.0268744875743982	0.4666459870140984	-2.2736013573058016	-1.9293192972323023					0.0	1.0	0.0							0
MAD2L2	0.8762846640786346	0.982155676340888	349	non-target	unlabeled				0.836	1.65	1	0.0	0.0	-5.260589520887066	1.8751136471422956	-4.6608640417693765	2.075889234817188	-3.958888832465432		0.9067753438614364		0.0	1.0	0.0	0.0	0.0	0.0	0.0	0.0	0.0	0.0	1
SNAP25	0.8762238225340844	0.9821043995487644	350	in-trial	trial_heldout	Phase 3			0.27	4.13	0	0.0	0.0		0.8860393787754564	1.46096659663571	0.5827745182528601	5.199425163439597								0.0	0.0	0.0	0.0	0.0	0.0	1
LAS1L	0.8761758500215958	0.9820531227566404	351	non-target	unlabeled				0.183	3.73	0	0.0	0.0		0.0476461773932618	1.5423382165320223	-2.169650095833713	-3.138756213727261														0
VARS1	0.8760492795489613	0.9820018459645165	352	non-target	unlabeled				0.68	3.71	0	0.0	0.0	40.06036367326608	-0.1292113261703448	1.7601054613469806	-2.743963227656343	-2.1155876125851476					0.0	0.0	0.0							0
FRY	0.8759184355663164	0.9819505691723924	353	non-target	unlabeled				0.426	6.73	0	0.440292	0.0	11.629567676418992	-1.8045077087159092	-0.8416321005540974	-3.7346473452579425	-5.0823802676761956					0.0	0.0	0.0	0.0	0.0	0.0	0.0	0.0	0.0	1
ITGA4	0.8755884286761284	0.9818992923802689	354	approved	P	Approved			0.582	2.13	0	0.925959	0.0	10.95619604111979	0.1883123051647769	-1.3042133739304642	-2.472019818345746	-1.59731249043019					0.0	0.0	0.0	0.0	0.0	0.0	0.0	0.0	0.0	1
ATAD3A	0.8754517702281778	0.9818480155881448	355	non-target	unlabeled		0.4831352359085836	0.4831352359085836	0.797	1.96	1	0.0	0.0	24.259086312760008	-0.121271194202386	1.3669794272238212	-2.330710273810769	-1.0622470608789347	0.1488141777430284	0.2834946510443199	0.1824607329842932	0.1346804733012915	0.0	0.0	0.0	0.0	0.0	0.0	0.0	1.0	2.0	1
ABCE1	0.8753725433227967	0.9817967387960208	356	non-target	unlabeled				0.377	6.22	0	0.0	0.0	24.867832619638065	-0.011339469299512	0.9107109237855796	-2.5565037144951277	-2.098746124069876					0.0	1.0	0.0	0.0	0.0	0.0	0.0	0.0	0.0	1
RYBP	0.8753357569376627	0.981745462003897	357	non-target	unlabeled					2.44	0	0.743081	0.0	18.72404135234757	1.7450686816143297	2.966018538528127	1.36934656808475	-2.0813799020820896					0.0	0.0	0.0	0.0	0.0	0.0	0.0	0.0	0.0	1
SEPHS1	0.8752709813607045	0.9816941852117732	358	non-target	unlabeled				0.335	4.92	0	0.308846	0.0	-19.349160116785193	0.3764532501781558	1.13219689806616		-3.654251102658373					0.0	0.0	0.0							0
IKBKG	0.8750387050888755	0.9816429084196492	359	non-target	unlabeled				0.459	3.39	1	0.0	0.0																			0
ISG15	0.8750329511810322	0.9815916316275254	360	non-target	unlabeled		0.4191521381602538	0.4191521381602538	2.57	0.125	1	0.0	0.0	61.359037700312136	-0.8914327302183691	-3.1849230114353735	-6.833677608791483	7.235583966444246	0.6007297367735209	0.935048395313296	0.6604712041884817	0.334318658539775	0.0	0.0	0.0	0.0	0.0	0.0	0.0	0.0	0.0	1
TLE3	0.8750013122239064	0.9815403548354016	361	non-target	unlabeled				0.235	4.66	0	0.633168	0.0		0.7990745449050008	-0.4270306319767181	3.7013068512199623	1.5392105446992193														0
ITK	0.8749393478035927	0.9814890780432776	362	in-trial	trial_heldout	Phase 3	0.5793233433514421	0.5793233433514421	0.658	2.48	1	0.054472	0.0	72.63026433103143	0.7695385459812008	-3.65206047863375	5.227458266760958	2.495786475988604	0.0294500912170966	0.2396841569026999	0.037958115183246	0.2102340656856033	0.0	0.0	0.0	0.0	10.0	7.0	0.0	19.0	17.0	1
MACF1	0.8749130634806264	0.9814378012511538	363	non-target	unlabeled				0.254	5.45	0	0.535074	0.0		0.307800374803848	-1.175681711269562	2.0162657405870617	0.1156170815707895														0
ESPL1	0.8747944165498782	0.98138652445903	364	non-target	unlabeled				0.291	6.43	0	0.0	0.0	1.7171053415210953	-0.2924771826125376	-1.3664469861753823	-2.023532344838398	-5.2104918949755					0.0	0.0	0.0							0
MEF2C	0.8744228656845864	0.981335247666906	365	non-target	unlabeled				0.234	5.7	0	0.106522	0.0		1.199601786495106	1.6035851267999617	0.328002737579987	0.6759826143353849								0.0	0.0	0.0	0.0	0.0	0.0	1
SMARCA2	0.874227128847681	0.981283970874782	366	non-target	unlabeled				0.378	6.35	0	0.0	0.0	13.81445780954977	0.9640904642864776	1.953372475267494	2.0026109279161775	4.530979394178623					0.0	0.0	0.0	0.0	0.0	0.0	0.0	0.0	0.0	1
PACSIN1	0.8741254201348947	0.9812326940826582	367	non-target	unlabeled				0.388	2.84	0	0.664038	0.0		3.2299819751501	0.3522239894797975	1.8701403601418456	-2.3706814880456655														0
SUOX	0.8741100451455044	0.9811814172905344	368	non-target	unlabeled				1.21	0.918	0	0.926317	0.0	12.531226806738877	-0.865815385190791	2.6716423519439862	-4.99287804772198	11.467190263436857					0.0	0.0	0.0	0.0	0.0	0.0	0.0	0.0	0.0	1
CARD9	0.8739154630651077	0.9811301404984104	369	non-target	unlabeled				1.01	-0.404	1	0.801758	0.0		-1.1329836025443465	1.7866354266732265	-2.9544439994569687	5.558428163702493								0.0	0.0	0.0	0.0	0.0	0.0	1
PLXNB2	0.8736919757678424	0.9810788637062864	370	non-target	unlabeled				0.502	4.39	0	0.400175	0.0	58.69507756597295	1.3481882738486408	-0.9030690370816076	2.87746151583377	3.4358920713087464					0.0	0.0	0.0	0.0	0.0	0.0	0.0	0.0	0.0	1
DEF6	0.8735068858873964	0.9810275869141628	371	non-target	unlabeled		0.2957764799717352	0.2957764799717352	0.534	3.63	1	0.455871	0.0	13.335505356046562	-0.1057919147455519	-1.3720667305298817	-0.3139983591772488	1.351648128841083	0.2991920771436018	0.45618950585838	0.3615183246073298	0.1569974287147781	0.0	0.0	0.0	0.0	0.0	0.0	0.0	0.0	0.0	1
SATB2	0.8733339950666955	0.9809763101220388	372	non-target	unlabeled				0.0646	6.75	0	0.532585	0.0		0.9037823954630096	2.4495428212611356		0.6753104599824591								0.0	0.0	0.0	0.0	0.0	0.0	1
KCNB1	0.873314605653286	0.9809250333299148	373	approved	P	Approved			0.312	6.07	0	0.083989	0.0		-0.3439633686010929	-0.529695789026704	-1.7944648365049751	-2.0929529472722654														0
KCND3	0.8732939648628235	0.980873756537791	374	approved	P	Approved			0.307	5.36	0	0.653737	0.0				0.7678515337822934															0
CARD14	0.8731733560562134	0.9808224797456672	375	non-target	unlabeled				1.13	0.466	1	0.700857	0.0																			0
NOTCH2	0.8731244048924026	0.9807712029535433	376	non-target	unlabeled				0.168	6.57	0	0.57808	0.0	3.0722233150740155	2.429734818977468	-1.0832720986778734		0.5102299786431683					0.0	0.0	0.0	0.0	0.0	0.0	0.0	0.0	0.0	1
TENM3	0.8730269577836743	0.9807199261614192	377	non-target	unlabeled				0.305	3.86	0	0.711321	0.0		-0.5731825284939478	2.0846543206173616	-0.735886707444488	1.449514615434721														0
IL22	0.8729355588555336	0.9806686493692954	378	in-trial	trial_heldout	Phase 2			1.49	-0.278	0	0.83687	0.0	123.66075148557267	-1.2485672502743796	-2.416737339126319	-7.259800807236042	-7.42227499867384					0.0	0.0	0.0	0.0	0.0	0.0	0.0	0.0	0.0	1
SLC39A7	0.8723413747610506	0.9806173725771716	379	non-target	unlabeled				0.881	1.6	1	0.0	0.0	-13.366023808659966	-0.5760788349126656	1.7890529083694984	-2.790900677228225	-7.673376628295234	0.9324993484493094	0.8410596026490066	0.8285340314136126	0.1039653170356967	0.0	0.0	0.0	0.0	0.0	0.0	0.0	0.0	0.0	1
ATG16L1	0.8722948731489517	0.9805660957850476	380	non-target	unlabeled				0.55	3.09	0	0.837803	0.0	-7.463030913759847	-0.8181997628427118	-2.1184032096559107	-3.7501421187795354	-4.886373024289793					0.0	1.0	0.0	0.0	0.0	0.0	0.0	0.0	0.0	1
KSR2	0.8722503981009353	0.9805148189929238	381	non-target	unlabeled				0.324	4.57	0	0.410412	0.0		-1.8447065719085596	5.887897349804922	-0.4766377587935668	-1.9144867868721														0
ITCH	0.8721132484184304	0.9804635422008	382	non-target	unlabeled				0.303	5.33	1	0.0	0.0	-37.7145633933331	0.5577578555251099	-1.9018443948745816	-2.1012218762477937	-2.213812847122434					0.0	0.0	0.0	0.0	0.0	0.0	0.0	0.0	0.0	1
ACTB	0.8720852163568813	0.980412265408676	383	non-target	unlabeled		0.6193138793581523	0.6193138793581523	0.206	8.78	1	0.331713	0.0				-0.8178884570359473		0.1819129528277299	0.1158940397350993	0.1819371727748691	0.0660431330397697				0.0	0.0	0.0	1.0	0.0	1.0	1
KLHL2	0.8719779762128989	0.9803609886165522	384	non-target	unlabeled				0.305	5.64	0	0.0	0.0	18.315827742035538	1.1657215992270291	-2.2118085069088944	-1.4966352044566889	0.4199482277091499					0.0	0.0	0.0	0.0	0.0	0.0	0.0	0.0	0.0	1
LCK	0.8719500309228897	0.9803097118244284	385	approved	P	Approved	0.5692462345832577	0.5692462345832577	0.339	3.86	1	0.0	0.0	-4.436298276419309	0.2485310508801742	-0.9846667260513606	0.6409630758837777	-0.3558938061601132	0.1769611675788376	0.0845644421803362	0.0261780104712041	0.1507831571076335	0.0	1.0	1.0	0.0	8.0	8.0	1.0	18.0	10.0	1
SLC4A10	0.8718470026393832	0.9802584350323044	386	non-target	unlabeled				0.394	4.98	0	0.358599	0.0		2.168009455809706	-0.9985726578510644	1.3234257006773444	1.422209111060302								0.0	0.0	0.0	0.0	0.0	0.0	1
ST7	0.8711807592348619	0.9802071582401805	387	non-target	unlabeled				0.488	4.49	0	0.040945	0.0	5.000721142838256	-0.1985456872169325	4.044769886083668	-5.755027151552281	-0.5320938065006017					0.0	0.0	0.0	0.0	0.0	0.0	0.0	0.0	0.0	1
FOXP1	0.8711618277894791	0.9801558814480568	388	non-target	unlabeled				0.235	3.15	0	0.804917	0.0	39.12786295595342	-2.0962810481965666	1.2313490395695863	-2.34383850131434	2.704786580336408					0.0	0.0	0.0	0.0	0.0	0.0	0.0	0.0	0.0	1
TAGAP	0.8711069671007303	0.9801046046559329	389	non-target	unlabeled				0.675	1.79	0	0.846706	0.0	20.38110654120967	-0.3318551080730044	-1.43555642124236	-6.836215732432706	-2.8074854448821895					0.0	0.0	0.0	0.0	0.0	0.0	0.0	0.0	0.0	1
PPARG	0.871083045899868	0.9800533278638088	390	approved	P	Approved			0.65	3.17	0	0.622079	0.0	19.59056580827056	2.5061994328634567	0.150084797241421	8.47748591312204	5.922502939066922					0.0	0.0	0.0	0.0	0.0	0.0	0.0	0.0	0.0	1
EEF1G	0.8710797131061554	0.9800020510716848	391	non-target	unlabeled		-0.0123414011313508	-0.0123414011313508	0.376	4.15	0	0.0	0.0	30.96719713217317	0.0643048181771821	1.5459322445901895	1.4016011523112462	-4.612127676898266		0.3507386653082017	0.212565445026178	0.1381732202820237	0.0	0.0	0.0	0.0	4.0	0.0	0.0	0.0	0.0	1
UBE2QL1	0.8709990197631914	0.9799507742795612	392	non-target	unlabeled				0.835	3.53	0	0.0	0.0	-5.690597985871658	2.556798934956062	-0.579953984463471	-6.284945453339467	10.147605126417153					0.0	0.0	0.0							0
RAC2	0.8704575516960837	0.9798994974874372	393	non-target	unlabeled		0.4816686074385335	0.4816686074385335	0.197	3.42	1	0.0	0.0	-18.015993533096907	0.7781050250342818	-1.4880824138133082	1.2604258501056065	-1.7853543215654342	0.7883763356789159	0.9246051961283748	0.4557591623036649	0.4688460338247098	0.0	1.0	0.0	0.0	1.0	1.0	0.0	1.0	1.0	1
POLR3F	0.8700873411618746	0.9798482206953132	394	non-target	unlabeled				0.959	1.63	1	0.0	0.0		-0.7435656853655944	-1.1770069733517332	-3.871235177439654	0.0716141880925137														0
KLHL11	0.8700675070285797	0.9797969439031894	395	non-target	unlabeled				0.643	4.11	0	0.0	0.253742	1.3778663853241906	-2.4007435014046123	1.137729450939184	-5.151163716738207	-1.833738264855974					0.0	0.0	0.0	0.0	0.0	0.0	0.0	0.0	0.0	1
PSMD12	0.8696298211812973	0.9797456671110656	396	approved	P	Approved			0.229	2.29	1	0.0	0.0	-19.102292935290937	0.3098507214993792	-1.5168523202575022	-1.220140594229947	-3.5841332264775287					0.0	0.0	0.0							0
FASN	0.8695191692824316	0.9796943903189416	397	non-target	unlabeled				0.253	3.37	0	0.0	0.0	98.2264104106292	0.1242153524992808	0.4526069134663965	-2.7899485857517003	-3.5193419895227573					0.0	0.0	0.0							0
PLK1	0.8694513648748398	0.9796431135268178	398	in-trial	trial_heldout	Phase 3			0.209	4.01	0	0.0	0.0	28.1128943517151	-0.1532542676984211	-0.1046746713379295	-1.5807347208926712	-5.3281851403572364					0.0	0.0	0.0							0
TPP2	0.8693402960444941	0.979591836734694	399	non-target	unlabeled				0.29	5.4	1	0.345673	0.0	-30.07558502939598	0.0001461791538989	-1.3334486072330705	-1.014178630080801	-3.199495449077111	0.3567891581965077	0.4661232806928171	0.4426701570680628	0.1093341224963094	0.0	0.0	0.0	0.0	0.0	0.0	0.0	0.0	0.0	1
ARPC5	0.8693399244758684	0.97954055994257	400	non-target	unlabeled				0.681	1.68	1	0.060358	0.0	36.56357639563693	-0.3677740867126798	0.1517758144120842	-0.3986332996587146	-1.6004232087240458					0.0	0.0	0.0	0.0	0.0	0.0	0.0	0.0	0.0	1
USP18	0.8691638655613123	0.979489283150446	401	non-target	unlabeled				0.374	3.09	1	0.455617	0.0	31.47205651327077	-1.3884841901227054	-1.5689235655761806	-13.07861502312366	8.049589022143731	0.8027104508730779	0.2587875700458482	0.7321989528795811	0.5439228808272297	0.0	0.0	0.0	0.0	0.0	0.0	0.0	0.0	0.0	1
FAT4	0.8690604552476093	0.9794380063583222	402	non-target	unlabeled				0.331	0.771	1	0.629227	0.0		-0.1488495427512244	0.678557417852226	0.7185237854910143	0.0413935622038498														0
SLC39A8	0.8687921711802482	0.9793867295661984	403	non-target	unlabeled				0.572	1.57	0	0.846161	0.0	11.152549103828818	0.046395789565063	7.9432914905164225	-5.414303375675777	-4.385922147302716					0.0	1.0	1.0	0.0	0.0	0.0	0.0	0.0	0.0	1
SRSF2	0.8686457423063425	0.9793354527740744	404	non-target	unlabeled				0.584	4.34	0	0.0	0.986113	86.64559969853848	-0.7431293405731637	1.0081462366222314	-1.5836831393178323	-2.075369296818399					0.0	0.0	0.0	0.0	0.0	0.0	0.0	0.0	0.0	1
DNMT3A	0.8685858330130577	0.9792841759819506	405	approved	P	Approved	0.20832431791397	0.20832431791397	2.51	2.78	0	0.829925	0.887235	22.60965460796864	-2.1494846809461494	0.0199355457585794	-1.3711461814549593	5.0148932925482335	0.9418816783945791	0.5300560366785533	0.8227748691099477	0.4118256417160258	0.0	0.0	0.0	2.0	0.0	0.0	0.0	0.0	0.0	1
HDAC4	0.8684609043598175	0.9792328991898268	406	approved	P	Approved			0.18	4.05	0	0.420203	0.0	42.33463511466556	0.2778102898159653	-1.0287165728730996	2.2879299448008403	-2.170170451142773					0.0	0.0	1.0	0.0	0.0	0.0	0.0	0.0	0.0	1
HDAC1	0.868407210111618	0.9791816223977028	407	approved	P	Approved	0.6489114875148959	0.6489114875148959	0.407	4.3	0	0.0	0.0	21.23838632513534	-0.2864889997376925	1.6994174821974148	-0.8876955833653909	-6.352520607029639	0.9721136304404484	0.9681609780947528	0.9267015706806284	0.0454120597598199	0.0	0.0	0.0	0.0	0.0	0.0	0.0	0.0	0.0	1
RASA1	0.8678865012178566	0.9791303456055788	408	non-target	unlabeled				0.264	3.97	0	0.0	0.0	-6.106845028544048	-2.2782672108727455	3.786865552078959	-6.025147082387815	-0.92810877551956					0.0	0.0	0.0	0.0	0.0	0.0	0.0	0.0	0.0	1
DNMT3B	0.8678154607816618	0.9790790688134552	409	non-target	unlabeled				0.405	3.28	1	0.658021	0.0	-5.816081196381368			0.5863701445982094						0.0	0.0	0.0	0.0	0.0	0.0	0.0	0.0	0.0	1
DOCK1	0.8674883039630189	0.9790277920213312	410	non-target	unlabeled				0.605	4.05	0	0.087869	0.0		0.4922325624602219	2.7770318338284348	0.295823139192683	5.198219556904948														0
LY96	0.8674400232054971	0.9789765152292071	411	non-target	unlabeled				1.41	0.233	1	0.0	0.0	33.63003124037892	0.976481850701921	-1.1176860718825317	5.409038234468944	-2.4919108666322214	0.2960646338285118	0.1057055527254202	0.0405759162303664	0.2554887175981454	0.0	0.0	0.0	0.0	0.0	0.0	0.0	0.0	0.0	1
TGFB1	0.8672608408331871	0.9789252384370832	412	in-trial	trial_heldout	Phase 3			0.637	1.57	1	0.0	0.0	-5.686534864887096	0.510975367115562	-1.4875121407479162	-3.550811107330673	-2.0072503368035735					0.0	0.0	0.0	0.0	0.0	0.0	0.0	0.0	0.0	1
NCSTN	0.8672389170527458	0.9788739616449595	413	in-trial	trial_heldout	Phase 2			0.361	2.73	1	0.0	0.0	-1.2271830659744911	-0.1832863931635583	-0.3264357199607775		0.7927311293333772					0.0	0.0	1.0							0
POLR1B	0.8671948759211707	0.9788226848528356	414	non-target	unlabeled				0.385	5.17	0	0.0	0.0		-0.1634280110623053	0.1305952536777185	-2.546068928481912	-2.562481200896961														0
METTL16	0.8671781796999652	0.9787714080607116	415	non-target	unlabeled				0.482	4.18	0	0.267236	0.0		0.3935216861245913	-0.2244281599500157	-1.9028308757731929	-2.507375112250613														0
TUBB	0.8670927858352662	0.9787201312685878	416	approved	P	Approved			0.179	9.57	0	0.0	0.0	70.4960309351848			-1.678233082713361						0.0	0.0	0.0							0
NSF	0.867027655695424	0.978668854476464	417	non-target	unlabeled				0.435	5.44	0	0.0	0.0	32.764292984771714	0.2917416073576718	0.0812201479167428	-1.3902734854036125	0.4608309133471271					0.0	0.0	1.0							0
SPPL2A	0.8670160018618981	0.97861757768434	418	non-target	unlabeled				1.01	1.19	1	0.418278	0.0	25.07380541845299	0.6280218335368323	-0.935255477681506	-0.0369092220725596	1.245132630065075					0.0	0.0	1.0	0.0	0.0	0.0	0.0	0.0	0.0	1
IRF9	0.8667647024405372	0.9785663008922162	419	non-target	unlabeled		0.7725004732004138	0.7725004732004138	0.469	2.36	1	0.0	0.0	61.66086951147147	-0.4548652828279048	-0.4193097657398937	-3.16892198239832	1.7166359133396736	0.0013031013812874	0.0048395313295975	0.0	0.0048395313295975	0.0	0.0	0.0	0.0	0.0	0.0	1.0	1.0	0.0	1
PLXNA2	0.8665763935461868	0.9785150241000924	420	non-target	unlabeled				0.56	4.33	0	0.494833	0.0		-1.9994877760946237	-4.068269642954307	-1.050594369961721	-2.5887242469170904														0
RASGEF1A	0.8664429021187318	0.9784637473079684	421	non-target	unlabeled				0.474	3.49	0	0.650826	0.0	42.49338697914856	-0.1296441162486653	-1.2941576115191231	-3.056988068525978	-2.6413002828662866					0.0	0.0	0.0	0.0	0.0	0.0	0.0	0.0	0.0	1
POLR1A	0.8663238408614178	0.9784124705158446	422	non-target	unlabeled				0.491	5.08	0	0.076457	0.0		-0.5157597688220061	2.40186098695865	-2.297030429978229	-0.4856401654210034														0
SASH1	0.8659917976783247	0.9783611937237208	423	non-target	unlabeled				0.452	2.0	0	0.633588	0.0	1.184226487241652	0.8762749817782628	-3.404771562004546	-7.167046606475432	-10.523342340146904					0.0	0.0	0.0	0.0	0.0	0.0	0.0	0.0	0.0	1
STAT6	0.8659589736101528	0.9783099169315967	424	non-target	unlabeled		0.6800255091010879	0.6800255091010879	0.543	3.47	1	0.715715	0.0	10.613214508494403	-0.2120035659389992	0.3421109108254556	-0.4600410908156017	-1.439818410061735	0.3489705499087829	0.9979623025980642	0.9942408376963352	0.6489917526892812	0.0	0.0	0.0	0.0	1.0	7.0	0.0	2.0	6.0	1
CYFIP2	0.8657797941565514	0.9782586401394728	425	non-target	unlabeled				0.249	8.3	0	0.0	0.0	21.348688275651583	0.651136982902128	-1.5584322517827816	2.606214876050137	-2.653177058464932					0.0	1.0	0.0	0.0	0.0	0.0	0.0	0.0	0.0	1
NR3C2	0.8655193105340004	0.978207363347349	426	in-trial	trial_heldout	Phase 3			0.267	2.91	0	0.582725	0.0	16.2537898094719	0.3067170038497481	1.3489281911122326	-4.166008679933136	-4.802853283759984					0.0	0.0	0.0	0.0	0.0	0.0	0.0	0.0	0.0	1
RBMX	0.8653740678170715	0.9781560865552252	427	non-target	unlabeled				0.162	4.96	0	0.0	0.0	-4.645099693016992	-0.0607734744782847	1.0559077132924792	-1.537592151984644	-1.2851829516682791					0.0	0.0	0.0							0
ATP1A1	0.8652359455823898	0.9781048097631012	428	in-trial	trial_heldout	Phase 2			0.191	9.1	0	0.190597	0.0	-14.097993490508603	0.9192906981315244	-0.0539888124454039		-6.401079423096194					0.0	0.0	0.0							0
KCNG1	0.865224480330944	0.9780535329709772	429	approved	P	Approved			0.787	4.63	0	0.378657	0.0	1.4019211744492182	-1.1761815432782647	-5.990095110475407	-4.818998095395672	-0.4780752546654372					0.0	0.0	0.0							0
SARS1	0.8650241657562062	0.9780022561788536	430	non-target	unlabeled				0.548	3.89	0	0.0	0.0		0.5862074472982901	-1.1238446213116673	-2.356022815826402	-2.655841167106363														0
DENND4A	0.8648852160827598	0.9779509793867296	431	non-target	unlabeled				0.428	4.78	0	0.040067	0.0	15.246065141932316	0.2627804086190385	2.5167592186593724	-3.3307355826462692	0.3394972515753655					0.0	1.0	0.0	0.0	0.0	0.0	0.0	0.0	0.0	1
TP53	0.8648160725831986	0.9778997025946056	432	in-trial	trial_heldout	Phase 3	0.7214071407321138	0.7214071407321138	0.418	1.12	1	0.378055	0.703428	47.39979743326001	0.7170028948330947	2.766997023050876		0.6404472111786227	0.6531144123012771	0.9449821701477332	0.8698952879581152	0.2918677578464561	0.0	0.0	0.0	1.0	0.0	0.0	4.0	2.0	3.0	1
DHX15	0.8647493814327278	0.9778484258024818	433	non-target	unlabeled				0.193	9.29	0	0.285291	0.0	-14.349752790726654	-0.620656593981201	0.0011369526618942	-2.7297146668483956	-4.305110193000515					0.0	0.0	0.0							0
NOTCH1	0.8647017163933868	0.977797149010358	434	non-target	unlabeled				0.191	5.16	0	0.0	0.945168	-7.595494482917206	-0.6802987385746121	1.5539291318228727	5.217608004052254	12.006344048944866					0.0	0.0	0.0	0.0	0.0	0.0	0.0	0.0	0.0	1
PRKCD	0.8644710019230842	0.977745872218234	435	approved	P	Approved			0.354	4.15	1	0.0	0.0	-5.454930103871528	0.226877149578866	-1.3077469412647391	-0.685554952642664	2.9822059931792033					1.0	0.0	0.0	0.0	0.0	0.0	0.0	0.0	0.0	1
IL12RB2	0.8643413543701172	0.97769459542611	436	non-target	unlabeled		-0.0766354046892712	-0.0766354046892712	1.1	0.915	1	0.798945	0.0	-0.2125577154933502	0.2552547840816633	-1.5408683302672133	-1.701586215220379	2.5709685962652897	0.8076622361219703	0.7480896586856852	0.8918848167539267	0.1437951580682415	1.0	0.0	0.0	0.0	1.0	0.0	0.0	1.0	2.0	1
HSPD1	0.8639851306121387	0.9776433186339862	437	non-target	unlabeled				0.146	4.26	0	0.188075	0.0	88.56365635703604	-0.0927435406149604	0.7057575783741091	-1.94225387924939	-2.070814213297911					0.0	0.0	0.0	0.0	0.0	0.0	0.0	0.0	0.0	1
U2AF2	0.8639250674418041	0.9775920418418624	438	non-target	unlabeled				0.225	7.46	0	0.0	0.0	-12.152639406634847	0.6344679090579678	0.8392422351475138	-2.1086903598049305	-3.964876277448712					0.0	0.0	0.0							0
CD3E	0.8637866914272309	0.9775407650497384	439	approved	P	Approved	0.7394128152243995	0.7394128152243995	0.701	0.828	1	0.143868	0.0	76.62127327142152	0.0779278263208235	-0.7879718264667673		-0.9649544412124826	0.4725045608548345	0.1963830871115639	0.200523560209424	0.2761214737432705	0.0	0.0	0.0	0.0	20.0	9.0	0.0	33.0	14.0	1
ADCY2	0.863550247282398	0.9774894882576146	440	non-target	unlabeled				0.334	5.82	0	0.585284	0.0																			0
CUX2	0.8634873528261574	0.9774382114654908	441	non-target	unlabeled				0.36	3.62	0	0.679479	0.0		1.4678104558077758	-0.0276831815924772	2.43635779445713	4.255995927062452								0.0	0.0	0.0	0.0	0.0	0.0	1
PDE10A	0.8634028807282448	0.9773869346733668	442	approved	P	Approved			0.521	4.17	0	0.718234	0.0		-1.2422944576169048	0.6612983477468091	-0.2313057228873727	-0.5884182222023472														0
ZSWIM6	0.8632242316007614	0.977335657881243	443	non-target	unlabeled				0.139	4.22	0	0.53446	0.0	22.189357552500457	0.2981391420905714	2.225593941831863	0.594241591854202	-1.0822222929041547					0.0	0.0	0.0	0.0	0.0	0.0	0.0	0.0	0.0	1
PRDM1	0.8631065448528619	0.9772843810891192	444	non-target	unlabeled				0.329	2.15	0	0.814464	0.0	21.84289175924695	0.747193532160025	2.4198698820863407	0.0066674324846815	1.8470026227861909					0.0	0.0	0.0							0
MAGT1	0.8630742282431743	0.9772331042969952	445	non-target	unlabeled				0.323	1.88	1	0.0	0.0	-9.715646700427405	-0.7946236027620985	1.5435455683842223	-5.127517249975393	-3.934011166562965					1.0	0.0	0.0	0.0	0.0	0.0	0.0	0.0	0.0	1
RAD50	0.862936673430622	0.9771818275048711	446	non-target	unlabeled		0.091600331385236	0.091600331385236	0.904	2.04	1	0.258347	0.0	1.6749240853177974	-3.216965138877044	-2.8704875955880707	-6.872733379452732	-6.194005955437441	0.8337242637477196	0.9913397860417728	0.8623036649214659	0.1576155222940531	0.0	0.0	0.0	0.0	0.0	2.0	0.0	0.0	0.0	1
LGALS9C	0.8628993010280108	0.9771305507127476	447	non-target	unlabeled				0.318	7.06	0	0.0	0.0		-0.8754269202836753	3.710870980577555	1.1829767930806316	-0.387819442506417														0
HDLBP	0.8628503339631217	0.9770792739206235	448	non-target	unlabeled				0.296	5.73	0	0.476419	0.0	-16.470237902859733	-0.2820383718154364	2.0333391796213056		-1.981145294219645					0.0	0.0	0.0	0.0	0.0	0.0	0.0	0.0	0.0	1
SORT1	0.8628137397584577	0.9770279971284996	449	non-target	unlabeled				0.501	2.15	0	0.0	0.0	43.28470045312687	1.5384759841273874	-0.2620398373715467	-2.6817555481242703	-9.091042280852957					1.0	0.0	0.0							0
COL5A2	0.8623041571403036	0.9769767203363756	450	non-target	unlabeled				0.156	3.53	0	0.0	0.0	-4.87148811938171	-2.543634507278039	-1.469281256564617	-4.594293165202885	15.356555836832364					0.0	0.0	0.0	0.0	0.0	0.0	0.0	0.0	0.0	1
IKBKB	0.8619698280096054	0.976925443544252	451	in-trial	trial_heldout	Phase 3	0.2258296627402511	0.2258296627402511	0.478	3.71	1	0.683427	0.0	-8.429163279500594	-1.1681660985479667	0.3711787686568434	-2.121903220601043	-0.0906371506875672	0.9588219963513162	0.9704533876719308	0.9484293193717276	0.0220240683002032	0.0	0.0	1.0	0.0	0.0	0.0	0.0	0.0	0.0	1
DDX4	0.8619219931412716	0.976874166752128	452	non-target	unlabeled				0.349	3.55	0	0.0	0.0		0.6748605491885556	1.07222585431105	-2.3842999348485363	-3.798034057699388														0
KRAS	0.8618872880327458	0.976822889960004	453	non-target	unlabeled				0.226	3.29	0	0.403036	0.162029	23.356164580740213	-0.9123486146189124	1.4393868846720212	2.8352840158774835	-7.92121811529728					0.0	0.0	1.0	0.0	0.0	0.0	0.0	0.0	0.0	1
TENM1	0.8615492723095957	0.9767716131678802	454	non-target	unlabeled				0.265	4.59	0	0.0	0.0		0.2674736231484677	-0.7177142512570461	4.655585433449536	-1.9821109396967491														0
STT3B	0.8615333561343376	0.9767203363757564	455	non-target	unlabeled				0.408	5.1	0	0.034138	0.0	-11.51957579702102	2.59650241478925	-2.747559690890128		-10.710118398862262	0.5056033359395361			0.0	0.0	0.0	0.0	0.0	0.0	0.0	0.0	0.0	0.0	1
AIRE	0.8612995396821926	0.9766690595836324	456	non-target	unlabeled				1.06	-0.282	1	0.78737	0.759913		0.3883484815254943	-2.879333418096348	-3.392717685057415	-5.444414035731113								0.0	0.0	0.0	0.0	0.0	0.0	1
OAS1	0.8612903050926267	0.9766177827915086	457	non-target	unlabeled				0.876	0.229	1	0.406803	0.0	55.87270428569616	-0.7105258428085062	-2.742752085533648	-9.270035739038034	5.660116160697828					0.0	0.0	0.0	0.0	0.0	0.0	0.0	0.0	0.0	1
DUT	0.8612819286772442	0.9765665059993848	458	non-target	unlabeled				1.05	0.177	1	0.057167	0.0	50.04325078608016	0.3780212043459688	-2.0852647302184883	-0.3333699705600385	-3.131432228728347					0.0	0.0	1.0							0
DROSHA	0.860850364726207	0.9765152292072607	459	non-target	unlabeled				0.385	5.37	0	0.0	0.0	-25.279055555123268	-0.3622814822537766	3.870333453252573	-1.719844552787599	-0.4665371061362365					0.0	0.0	0.0							0
USP11	0.8608102226994702	0.976463952415137	460	non-target	unlabeled				0.144	4.76	0	0.0	0.0	58.70058955772902	-0.3054038818770703	1.9720773869314896	4.076376704786878	-3.2455119295063155					0.0	0.0	0.0	0.0	0.0	0.0	0.0	0.0	0.0	1
LRP4	0.8606842873674451	0.976412675623013	461	non-target	unlabeled				0.511	5.4	0	0.032475	0.0		0.5143620487159666	-0.5869017760723017	-0.2199992890074416	-1.643985344655594														0
GLUL	0.8604650591230635	0.9763613988308892	462	non-target	unlabeled				0.391	3.56	0	0.122011	0.0	27.40861970463118	1.5998631984266485	-3.9490247014451	3.7797235215786102	-4.771427636742487	0.6442533229085223	0.456444218033622	0.3494764397905759	0.2947768831179464	0.0	0.0	0.0	0.0	0.0	0.0	0.0	0.0	0.0	1
EPHB1	0.8604207217693329	0.9763101220387652	463	in-trial	trial_heldout	Phase 2			0.431	2.99	0	0.696219	0.0	1.1973514033015942	2.5012358266828314	1.012608716071847	-1.8547405361379417	0.1473554272666031					0.0	0.0	0.0							0
TAPBP	0.8603403505050775	0.9762588452466414	464	non-target	unlabeled				1.09	1.31	1	0.0	0.0	36.07059650432274	0.0399180750107771	0.3827724295497354	-1.5427801322627728	-0.7956749154041883	0.7008079228563983	0.6209882832399388	0.4102094240837696	0.2905984987726286	0.0	1.0	1.0	0.0	0.0	0.0	0.0	0.0	0.0	1
RET	0.8601484397053718	0.9762075684545176	465	approved	P	Approved			0.236	3.12	0	0.0	0.0		1.2574193701114589	-2.553155878913845	10.487854774473446	-1.8889103353117305														0
NALCN	0.8601322809451728	0.9761562916623936	466	non-target	unlabeled				0.577	7.49	0	0.589878	0.0		-0.2105999814219708	0.0978101370746917	-0.1000626995144175	2.099217754144292														0
CR2	0.8601156933053495	0.9761050148702696	467	non-target	unlabeled				0.925	1.19	1	0.0	0.0		-0.0458466630401352	-1.8100954235110789	1.0302535434697988	6.1366386060319424								0.0	0.0	0.0	0.0	0.0	0.0	1
GRAMD1B	0.8601065883176581	0.976053738078146	468	non-target	unlabeled				0.488	1.63	0	0.758201	0.0	30.224427906705376	0.440941490976716	-4.031509828110528	-4.9211213731479075	-1.4498158815345052					0.0	0.0	0.0	0.0	0.0	0.0	0.0	0.0	0.0	1
STAT5A	0.8600253408330346	0.976002461286022	469	non-target	unlabeled		0.6277515882371345	0.6277515882371345	0.36	5.24	0	0.121941	0.0	50.173514074435765	-0.6043587147240975	-1.1433935267453097	2.984007032007104	6.787858755500802	0.9233776387802972	0.9281711665817626	0.9670157068062828	0.0436380680259855	0.0	0.0	0.0	0.0	0.0	3.0	0.0	0.0	0.0	1
IL4R	0.8600049337744713	0.975951184493898	470	approved	P	Approved	0.6565239023265335	0.6565239023265335	0.615	0.912	0	0.854	0.0	20.753796899848982	-0.7784172302233914	3.880002165788598	-3.7172501730968337	0.796512730005146	0.7599687255668491	0.9956698930208864	0.9910994764397906	0.2357011674540372	0.0	0.0	0.0	0.0	0.0	6.0	1.0	4.0	8.0	1
KCNA2	0.8599466264247895	0.975899907701774	471	approved	P	Approved	0.2703632114175017	0.2703632114175017	0.545	5.66	0	0.0	0.0	5.096785993744692	3.027084760537622	-2.3111986061869683	-1.6006754748875918	-9.037869238739534	0.2027625749283294	0.0527254202750891	0.5099476439790576	0.4572222237039685	0.0	0.0	0.0	0.0	0.0	0.0	0.0	0.0	0.0	1
IRF7	0.8594819162097679	0.9758486309096502	472	non-target	unlabeled				1.6	-2.76	1	0.477896	0.0	56.422113613438285	-0.3709976975032764	-3.1376686605288677	-4.933735602350742	4.9442970671486615					0.0	0.0	0.0	0.0	0.0	0.0	0.0	0.0	0.0	1
RARA	0.8594673898816109	0.9757973541175264	473	approved	P	Approved			0.246	3.86	0	0.0	0.0	17.544685932490907	-0.5251335655010158	-1.777805845759375	-4.8674408445546815	-0.3871285743251061	1.0	0.999490575649516	1.0	0.0005094243504839	0.0	0.0	0.0	0.0	1.0	0.0	0.0	0.0	0.0	1
REL	0.8589136566871252	0.9757460773254024	474	non-target	unlabeled		0.5242108554310971	0.5242108554310971	0.503	1.82	1	0.722417	0.0	65.33449832496609	-0.0949977975611492	-0.6087911261395603	-1.582309256068577	3.341100575899747	0.5843106593692989	0.9870096790626592	0.8089005235602095	0.4026990196933603	0.0	0.0	0.0	0.0	0.0	0.0	0.0	0.0	0.0	1
ABCB1	0.8589129975438118	0.9756948005332786	475	in-trial	trial_heldout	Phase 3			0.594	2.47	0	0.336469	0.0	29.424873989942295	1.764712650485812	-1.4766918145448409	3.797828432399621	7.725072234476622					0.0	0.0	0.0	0.0	0.0	0.0	0.0	0.0	0.0	1
HCK	0.8587551671266556	0.9756435237411548	476	approved	P	Approved			0.739	2.09	1	0.0	0.0		0.6360679778030747	0.0409801310842183	6.516325509506132	2.727091264734444								0.0	0.0	0.0	0.0	0.0	0.0	1
BRCA1	0.8586312723038766	0.9755922469490308	477	non-target	unlabeled				0.928	1.73	1	0.0	0.819979	11.780307309227632	0.1763279326385435	-1.178133001666366	-1.0042953297116124	-2.15103223104127		0.6472236372898624		0.0	0.0	0.0	0.0	0.0	0.0	0.0	0.0	0.0	0.0	1
WNK1	0.8585926409300209	0.975540970156907	478	non-target	unlabeled		0.3034023885425747	0.3034023885425747	0.224	4.5	0	0.340684	0.0	3.008915840767623	0.9423918867581964	-2.3913783571236222	-2.405362203639702	-5.917802579028539	0.0083398488402397	0.0939887926642893	0.0829842931937172	0.0856489438240496	0.0	0.0	0.0	3.0	1.0	2.0	1.0	1.0	0.0	1
EPHB3	0.8585755038261413	0.9754896933647832	479	in-trial	trial_heldout	Phase 2			0.44	3.83	0	0.065258	0.0		0.1155576582627462	-1.946826973065798	-3.7232038505384497	-3.9494879168031183														0
MMP16	0.8585219434937652	0.9754384165726592	480	non-target	unlabeled				0.287	4.48	0	0.555648	0.0				2.0328268053739897															0
GNA11	0.8582139135611178	0.9753871397805354	481	non-target	unlabeled				0.377	4.66	0	0.0	0.0		-1.0091109399672715	3.3054384556509864	1.562647042467987	-0.7486777920113744														0
WSB2	0.8577148433850736	0.9753358629884116	482	non-target	unlabeled				0.399	3.59	0	0.0	0.0	24.725276559020372	0.7366769381848006	0.7778376291110585	-2.311348307080616	-2.4713879694801593					0.0	0.0	1.0	0.0	0.0	0.0	0.0	0.0	0.0	1
ABR	0.8576909493316304	0.9752845861962876	483	non-target	unlabeled				0.433	3.83	0	0.583802	0.0	15.02650185642952	-0.1091547436383723	-0.8804794696182703	0.6602869721615459	-0.7498940556881485					0.0	0.0	1.0							0
CD83	0.8576503855927946	0.9752333094041636	484	non-target	unlabeled				1.28	-0.00534	0	0.843766	0.0	53.848465932066865	-1.010453923889535	1.483044737240419	-4.298396353994797	6.971838082091382					0.0	0.0	0.0	0.0	0.0	0.0	0.0	0.0	0.0	1
NRXN2	0.857635825568316	0.9751820326120398	485	non-target	unlabeled				0.307	4.92	0	0.0	0.0		0.866573253657376	0.8846420067408131	1.7812469535179785	2.1322945782827247														0
PNP	0.8575832077860832	0.975130755819916	486	in-trial	trial_heldout	Phase 2			0.997	0.962	1	0.0	0.0	32.244319283706396	0.2912152102310955	-0.6275818256013852	-1.6336170269623578	-2.433851022284828					1.0	0.0	0.0	0.0	0.0	0.0	0.0	0.0	0.0	1
MAP3K5	0.857486623156931	0.975079479027792	487	non-target	unlabeled		0.5184299903311615	0.5184299903311615	0.441	3.97	0	0.0	0.0	-4.761415611213979	1.3013931301877066	-3.1536407761433063	-0.5946915299182416	-9.014788289907065	0.8928850664581705	0.9513499745287824	0.6510471204188482	0.3003028541099343	0.0	0.0	1.0	0.0	1.0	0.0	0.0	0.0	0.0	1
GOLGA8R	0.8574561760833226	0.975028202235668	488	non-target	unlabeled				0.553	3.57	0	0.0	0.0		0.3244388364975754	0.5335453828645408	-5.667531701104849	-0.9664914508868692														0
L1CAM	0.8574446083344135	0.9749769254435444	489	non-target	unlabeled				0.155	3.86	0	0.137397	0.0	31.871092388819296	-0.528830001456198	-0.6828659166109873	5.9143195701143725	9.830330504372451					0.0	1.0	0.0							0
EPHA4	0.8572677215933799	0.9749256486514204	490	in-trial	trial_heldout	Phase 2			0.257	4.06	0	0.652186	0.0	10.037862178386304	0.4139155040592418	-3.3185107015165505	4.855283430496453	-2.3118502972423456					0.0	0.0	0.0	0.0	0.0	0.0	0.0	0.0	0.0	1
EFR3B	0.857111527907605	0.9748743718592964	491	non-target	unlabeled				0.753	4.27	0	0.490253	0.0		0.4144392004432086	0.1397062394197135	10.396851009062695	7.384650854090213														0
OGDH	0.8571095987401828	0.9748230950671726	492	non-target	unlabeled				0.427	6.16	0	0.0	0.0	-3.767248707597313	0.5234299327921255	-2.0111103418744376	-2.9172581317128694	-2.4059908908309344					0.0	0.0	0.0	0.0	0.0	0.0	0.0	0.0	0.0	1
ZBTB18	0.857062282285305	0.9747718182750488	493	non-target	unlabeled				0.167	4.53	0	0.0	0.0	15.214065019390176	0.5992546971745532	-0.0263213745235556	7.604249250713714	11.8079651510813					0.0	0.0	0.0	0.0	0.0	0.0	0.0	0.0	0.0	1
TENT4B	0.8569723891852489	0.9747205414829248	494	non-target	unlabeled				0.226	4.49	0	0.0	0.0	-17.529174043954058	1.5704731667065552	-0.1078815882835289	9.081840873768783	-8.563094542966386					0.0	0.0	0.0	0.0	0.0	0.0	0.0	0.0	0.0	1
RCC1	0.8569485781093439	0.974669264690801	495	non-target	unlabeled				0.41	2.94	0	0.548236	0.0	74.66369984642334	-0.2852522084474468	1.0683547518017371	-1.7744277834099784	-4.495661712289159					0.0	0.0	0.0							0
STXBP2	0.856933597723643	0.974617987898677	496	non-target	unlabeled				0.83	1.58	1	0.0	0.0	-2.380397337332691	0.7232614525512256	-0.8662579108631556	0.8937932518798483	-0.9274844140734958					0.0	0.0	0.0	0.0	0.0	0.0	0.0	0.0	0.0	1
FLT4	0.8569210183620453	0.9745667111065532	497	approved	P	Approved			0.249	3.5	0	0.0	0.0		1.5534282016914145	1.864681193519799	4.800370943602404	5.246388360580898								0.0	1.0	0.0	0.0	0.0	0.0	1
HMGCR	0.8567846804857254	0.9745154343144292	498	in-trial	trial_heldout	Phase 3			0.433	5.01	0	0.0	0.0		0.6071178240053388	0.6026555269859548	-1.2043851542688684	-2.2897806855731564														0
VCL	0.8565510979065528	0.9744641575223054	499	non-target	unlabeled				0.477	4.32	0	0.0	0.0	6.368180625647386	0.4250655986539237	-1.5343471817859509	-3.0357798925981174	-2.769764078017891					0.0	0.0	0.0	0.0	0.0	0.0	0.0	0.0	0.0	1
SPTBN1	0.8564385064525307	0.9744128807301816	500	non-target	unlabeled		-0.0343130258129226	-0.0343130258129226	0.161	5.94	0	0.0	0.0	1.6329065911232494	0.9624052986045486	-0.5763371698698652	3.3221678519614724	-6.074374634366511	0.6280948657805577	0.5906775343861437	0.3518324607329843	0.2762624050475734	0.0	0.0	0.0	0.0	0.0	0.0	1.0	0.0	0.0	1
NRP1	0.8563342807219201	0.9743616039380576	501	non-target	unlabeled				0.435	1.83	0	0.482091	0.0	16.67533892276526	-1.621404837889872	1.314360295767284	-9.596926034184191	-7.581480507866514					0.0	0.0	0.0							0
PREX1	0.856262249301891	0.9743103271459338	502	non-target	unlabeled				0.268	5.28	0	0.612704	0.0	15.241875870955807	1.3232153465794425	-4.275292532770978	-0.7082319859733237	-3.847654635397816	0.1571540265832681	0.0402445236882322	0.3	0.2597554763117677	0.0	1.0	0.0	0.0	0.0	0.0	1.0	0.0	0.0	1
PSMD3	0.8562562194466591	0.97425905035381	503	approved	P	Approved			0.168	3.03	0	0.229401	0.0	33.33289392053441	0.3922059009974499	1.8913119129200635	-0.8151089903375642	-1.3170133712710146					0.0	0.0	0.0							0
ACKR4	0.8562530847266316	0.974207773561686	504	non-target	unlabeled				0.738	5.3	0	0.0	0.0		-2.167597817351669	0.7805546894062657	-5.257210467939942	4.063377286806172														0
CD86	0.85602928429842	0.974156496769562	505	approved	P	Approved			0.568	0.843	0	0.819356	0.0	30.853348531746253	1.1271051838879578	1.6788545804195938	-0.9420004437531356	-4.675368419339806					0.0	0.0	0.0	0.0	0.0	0.0	0.0	0.0	0.0	1
PLAU	0.8559986123671899	0.9741052199774384	506	non-target	unlabeled				0.879	1.65	0	0.792813	0.0		1.1494147762716584	1.0473249072910331	0.5233346968278104	9.346156390715697														0
JAG1	0.8557698446692843	0.9740539431853144	507	non-target	unlabeled				0.219	5.92	0	0.0	0.0	-1.5792546721583698	-1.7087218536951303	-0.5510238096391716	-5.16118660154077	2.8454428006208965					0.0	0.0	0.0	0.0	0.0	0.0	0.0	0.0	0.0	1
OAS2	0.8556561175049567	0.9740026663931904	508	non-target	unlabeled				1.15	0.498	1	0.05798	0.0	23.647684552629546	-0.2736102544046828	-3.587931891896724	-7.390755696169851	6.448030538115841					0.0	0.0	0.0	0.0	0.0	0.0	0.0	0.0	0.0	1
THBS1	0.8553709769860293	0.9739513896010664	509	non-target	unlabeled				0.314	3.77	0	0.0	0.0		1.762968468998119	0.1925098484549837	7.406586608750118	8.475002242808156								0.0	0.0	0.0	0.0	0.0	0.0	1
PRICKLE1	0.8553323724548224	0.9739001128089426	510	non-target	unlabeled				0.312	2.73	0	0.516479	0.0		-1.044758040142897	1.2133143083179243	-4.942583977525714	4.61923615808761														0
LMO4	0.8552714048326016	0.9738488360168188	511	non-target	unlabeled				0.42	2.84	0	0.535533	0.0	10.305465406287174	1.1043303551986097	-5.623631244977774	-7.663128411883525	-1.5393650806252943			0.8547120418848168	0.0	0.0	0.0	0.0	0.0	0.0	0.0	0.0	0.0	0.0	1
YWHAE	0.8552404814565242	0.9737975592246948	512	non-target	unlabeled				0.305	4.68	0	0.0	0.0	-3.080626556296101	0.5409378045899838	1.9943180798167564	-2.0177575026960475	-2.8129301618110256					0.0	0.0	0.0	0.0	0.0	0.0	0.0	0.0	0.0	1
PPAT	0.8551545354723931	0.973746282432571	513	approved	P	Approved	0.2694468229904316	0.2694468229904316	0.483	4.77	0	0.0	0.0	5.004116538973454	-0.1172721053852319	0.6208773959418593	-2.0749484334247787	-1.939676985980456	0.5704977847276518	0.5247070809984717	0.4486910994764398	0.1218066852512119	0.0	0.0	0.0	0.0	0.0	3.0	0.0	1.0	3.0	1
CAMK2D	0.8543541668048457	0.9736950056404472	514	non-target	unlabeled				0.58	3.41	0	0.628378	0.0	24.78821410093722	3.5401661555887745	-3.403760407012995	12.13927994883464	2.562437168810431					0.0	0.0	0.0	0.0	0.0	0.0	0.0	0.0	0.0	1
NHS	0.8543452334647276	0.9736437288483232	515	non-target	unlabeled				0.145	3.29	0	0.064074	0.0		-0.1431404718474142	-1.0330212151282288	-6.6773090304473035	7.613313816543978														0
LMNA	0.8539344744804578	0.9735924520561994	516	non-target	unlabeled		0.502602791371178	0.502602791371178	0.413	3.73	0	0.296572	0.0	40.13934623929566	-0.4395226936630667	-0.479188102845769	-4.497605192404617	3.294634326385564	0.7393797237425072	0.9049923586347428	0.6850785340314136	0.2199138246033292	0.0	1.0	1.0	0.0	0.0	0.0	0.0	0.0	0.0	1
MECOM	0.8537866441991316	0.9735411752640756	517	non-target	unlabeled				0.178	2.31	1	0.380144	0.0													0.0	0.0	0.0	0.0	0.0	0.0	1
CACNA2D1	0.8536073538661003	0.9734898984719516	518	in-trial	trial_heldout	Phase 3			0.389	4.69	0	0.566575	0.0		0.279118199367985	0.0307021597712606	-0.446188840482772	1.0753444522808668														0
PEX5L	0.8534657201791173	0.9734386216798278	519	non-target	unlabeled				0.484	3.44	0	0.0	0.0	-8.036129813793423	2.5637686697142605	2.034337918450758	-2.852076966766197	-1.9712956063880525					0.0	0.0	1.0	0.0	0.0	0.0	0.0	0.0	0.0	1
BCL2	0.8534149017930031	0.9733873448877038	520	approved	P	Approved			0.333	1.44	0	0.785811	0.0	75.24993722236697	0.3554686011618301	-1.8246633470021425	-5.132850339100814	-3.339990651775916					0.0	0.0	0.0	0.0	0.0	0.0	0.0	0.0	0.0	1
FCGR1A	0.8531035603296877	0.97333606809558	521	non-target	unlabeled				0.59	4.17	0	0.0	0.0		1.0032137917852806	-2.36406300822671	-1.5381951352938823	-0.3016438727616217														0
SH3KBP1	0.8529295544235074	0.973284791303456	522	non-target	unlabeled				0.288	2.92	1	0.0	0.0	0.9370449399854266			0.8491554689963249						0.0	1.0	1.0	1.0	0.0	0.0	0.0	0.0	1.0	1
LRBA	0.8528560901299501	0.9732335145113322	523	non-target	unlabeled		0.6123702555523798	0.6123702555523798	0.604	1.35	1	0.531815	0.0	4.165304317398707	0.7781472675542072	-2.500906736295303	3.459398209099021	2.9579517908854975	0.599166015115976	0.1095262353540499	0.5761780104712042	0.4896397797619261	0.0	0.0	0.0	0.0	6.0	1.0	0.0	23.0	7.0	1
GTF2IRD1	0.8527054279735408	0.9731822377192084	524	non-target	unlabeled		-0.1642049812230007	-0.1642049812230007	0.319	4.97	0	0.575128	0.0	9.360115874921435	-2.176007772147026	-2.022389995670862	3.902922704387026	4.721215658383265	0.5084701589783686	0.5076413652572593	0.5840314136125655	0.0763900483553061	0.0	0.0	0.0	0.0	0.0	0.0	0.0	0.0	0.0	1
HDAC5	0.8525323712825775	0.9731309609270844	525	approved	P	Approved			0.262	4.68	0	0.0	0.0	42.39224786125544	0.6897958239718809	-1.4083077937034665	2.4098408043534154	2.7300467547444778	0.9265050820953872	0.8530310748853795	0.9154450261780104	0.0734740072100076	0.0	0.0	0.0	0.0	0.0	0.0	0.0	0.0	0.0	1
IL13	0.852456909418106	0.9730796841349604	526	approved	P	Approved			1.42	0.0475	0	0.889176	0.0	12.45792338964936	-7.920628883067815	-5.170198685711733	-32.59924459279922	-11.623769524895222					0.0	1.0	0.0	0.0	0.0	0.0	0.0	0.0	0.0	1
SF3A3	0.8524312868950858	0.9730284073428368	527	non-target	unlabeled				0.183	5.03	0	0.196098	0.0	-6.477664310645982	-0.0078524028160802	0.4941472635254897	-1.3155596153495424	-1.9346014746475104					0.0	0.0	0.0							0
CFHR1	0.852209366284884	0.9729771305507128	528	non-target	unlabeled				1.03	2.9	1	0.0	0.0																			0
KLHL29	0.8519654141873428	0.9729258537585888	529	non-target	unlabeled				0.376	4.35	0	0.429971	0.0	-8.602708962339966	-3.287844719554634	-3.731466589652882	-5.151123310163807	-3.356051693884471					0.0	0.0	0.0	0.0	0.0	0.0	0.0	0.0	0.0	1
JADE2	0.8517864267031352	0.972874576966465	530	non-target	unlabeled		0.3463516921669368	0.3463516921669368	0.241	3.45	0	0.357603	0.0	-1.160760890023339	-1.443119842148863	2.831533708259024	-2.7689831778115295	5.593811301468228	0.5600729736773521	0.8377483443708609	0.5863874345549738	0.2776753706935088	0.0	0.0	0.0	0.0	0.0	0.0	0.0	0.0	0.0	1
BMAL1	0.8517580876487711	0.972823300174341	531	non-target	unlabeled				0.235	3.79	0	0.0	0.0	46.36312476080435	2.3571825496107977	-2.9465473591256877	6.32599190861924	4.810561177625614					0.0	0.0	1.0	0.0	0.0	0.0	0.0	0.0	0.0	1
CHD5	0.851726969605998	0.9727720233822172	532	non-target	unlabeled				0.366	6.63	0	0.0	0.0		-0.7707792259519071	-2.4072211631773928		-2.699864377919873														0
TSPAN5	0.8514097160100937	0.9727207465900932	533	non-target	unlabeled				0.457	3.11	0	0.0	0.0	-0.1265456836867713	1.9436175184739173	3.1667595387526384	1.1491818408417775	5.2424041205285405					0.0	1.0	0.0	0.0	0.0	0.0	0.0	0.0	0.0	1
ITPR3	0.8510627217438756	0.9726694697979694	534	non-target	unlabeled				0.669	5.66	1	0.729422	0.0	-32.394436395612736									0.0	0.0	0.0	0.0	0.0	0.0	0.0	0.0	0.0	1
KCNA3	0.8510227105021477	0.9726181930058456	535	approved	P	Approved			0.778	3.24	0	0.0	0.0	27.113182684930972	1.6050518780258678	-0.3930486202086462	0.9910789251326136	-6.3390076146512575					0.0	0.0	0.0	0.0	0.0	0.0	0.0	0.0	0.0	1
ATP2B4	0.8509145780485503	0.9725669162137216	536	non-target	unlabeled				0.462	4.32	0	0.032675	0.0	63.586154506678895	1.1869706131025184	0.6038985944312647	6.8601188221083715	3.3598719115404876					0.0	0.0	1.0	0.0	0.0	0.0	0.0	0.0	0.0	1
SMAD1	0.8508784608963208	0.9725156394215978	537	non-target	unlabeled				0.285	3.6	0	0.0	0.0	9.228049191566985	-0.7654229045233982	3.4213783319810425	-5.0021320213240585	-0.4913722099090155					0.0	0.0	0.0	0.0	0.0	0.0	0.0	0.0	0.0	1
PLEKHM1	0.8508570726752887	0.972464362629474	538	non-target	unlabeled				0.407	5.23	1	0.163969	0.0	-9.297346951184853	-0.4601780548078359	-0.3093386570722284	-0.986818796854806	0.3034387492031005					0.0	0.0	0.0	0.0	0.0	0.0	0.0	0.0	0.0	1
ELMO1	0.8508570284272233	0.97241308583735	539	non-target	unlabeled				0.365	4.3	0	0.821408	0.0	-10.11220322392552									0.0	0.0	1.0	0.0	0.0	0.0	0.0	0.0	0.0	1
RHOB	0.8505757058840342	0.9723618090452262	540	non-target	unlabeled				0.919	3.48	0	0.069062	0.0	83.287421721814	1.2691597046150227	-5.046219069679779	-6.231271468142574	4.90843930114032	0.6054209017461558	0.5259806418746816	0.7196335078534032	0.1936528659787215	0.0	0.0	0.0	0.0	0.0	0.0	0.0	0.0	0.0	1
KCNJ6	0.8505602552340581	0.9723105322531024	541	non-target	unlabeled				0.459	5.46	0	0.493182	0.0																			0
TMC8	0.8504358738812093	0.9722592554609784	542	non-target	unlabeled				1.14	0.33	1	0.0	0.0	51.539352057364304	-0.4364397900685694	-0.5018310116347057	-3.4476523812211193	-1.996025717713453	0.7250456085483451	0.8713703515028018	0.6641361256544502	0.2072342258483516	0.0	0.0	0.0	0.0	0.0	0.0	0.0	0.0	0.0	1
AMD1	0.850365968644619	0.9722079786688544	543	non-target	unlabeled		0.3746467183188904	0.3746467183188904	0.453	3.23	0	0.352808	0.0	19.886370600548343	-0.5844215862653923	1.2492920708108437	-2.6936405278144107	-3.437780304283703	0.6658848058378942	0.52190524707081	0.5219895287958115	0.1439795587670842	0.0	1.0	1.0	0.0	0.0	0.0	0.0	0.0	0.0	1
SLC16A6	0.8502374143164775	0.9721567018767306	544	non-target	unlabeled				0.684	3.49	0	0.0	0.0	20.72136956840646	1.3525926638894907	-2.369301522726093	-0.1572196930265344	-7.601076800802336					0.0	0.0	0.0	0.0	0.0	0.0	0.0	0.0	0.0	1
SF3A1	0.8501291005744547	0.9721054250846068	545	non-target	unlabeled				0.23	5.58	0	0.041977	0.0		0.0845149561624365	0.1213034098226589		-4.112145633916379														0
TNFSF4	0.8500990188121795	0.9720541482924828	546	in-trial	trial_heldout	Phase 3			1.25	0.82	0	0.881782	0.0	45.878108646716065	-0.3987345712137652	0.4895872852671107	-3.625398704614034	14.877971247163876					0.0	0.0	0.0	0.0	0.0	0.0	0.0	0.0	0.0	1
WNK3	0.8499220262220757	0.9720028715003588	547	non-target	unlabeled				0.229	3.88	0	0.0	0.0		0.7957332878866528	1.313583643264994	4.188275113471905	2.397477057566682														0
CBX3	0.8496158700140696	0.971951594708235	548	non-target	unlabeled		0.5072617802371061	0.5072617802371061	0.465	3.7	0	0.0	0.0	79.20887219069357	-0.4339496212826927	0.4402790413821497	-1.4479475065595766	-1.9410999198757617	0.9666406046390408	0.8922567498726439	0.993717277486911	0.101460527614267	0.0	0.0	0.0	0.0	0.0	0.0	0.0	0.0	0.0	1
ANK1	0.8493843616583409	0.9719003179161112	549	non-target	unlabeled				0.306	3.86	0	0.424207	0.332838	3.703756384376289	-2.227971961886753	4.8087825843586485	1.2287554572114554	7.105277673109243					0.0	0.0	0.0	0.0	0.0	0.0	0.0	0.0	0.0	1
CFHR3	0.8492987081408501	0.9718490411239872	550	non-target	unlabeled				0.873	2.67	1	0.060586	0.0																			0
ZMYND11	0.8491075610751428	0.9717977643318634	551	non-target	unlabeled				0.185	5.44	0	0.0	0.0	2.416733481034626	0.2631587701182438	1.167219084927786	1.0853722197362663	-1.0142312963906828					0.0	0.0	0.0	1.0	0.0	0.0	0.0	0.0	0.0	1
POLE2	0.8489591655135155	0.9717464875397396	552	approved	P	Approved			0.881	0.69	1	0.054535	0.0	12.73178754679318	0.4236393918159662	0.107041386178148	-1.6398757990127484	-2.824752555713951					0.0	0.0	0.0							0
SLC39A10	0.8489040704873893	0.9716952107476156	553	non-target	unlabeled				0.317	2.5	0	0.0	0.0	34.59521050334643	1.9096383690906664	-6.689879660258888	2.8856617594170406	-11.389016570496649					0.0	0.0	0.0	0.0	0.0	0.0	0.0	0.0	0.0	1
ADGRB1	0.8488693355905766	0.9716439339554918	554	non-target	unlabeled				0.271	4.71	0	0.034006	0.0		0.1657388929802084	1.6661461237148505		4.048603972718667														0
IMPDH2	0.8487548249959945	0.9715926571633678	555	approved	P	Approved	0.4302860349721549	0.4302860349721549	0.763	3.54	0	0.0	0.0	70.57992697165656	0.1232258394234218	1.8445866733542255	-0.5596705917385314	-2.627653413105571	0.853010164190774	0.8214467651553744	0.936910994764398	0.1154642296090235	0.0	0.0	0.0	0.0	1.0	3.0	0.0	2.0	2.0	1
SPI1	0.8487016630532155	0.971541380371244	556	non-target	unlabeled				0.253	2.45	1	0.0	0.0		-0.5491640548679628	-2.5534244830891937	3.7066154656232526	3.070350213044524								0.0	0.0	0.0	0.0	0.0	0.0	1
ZC3H12C	0.8485150518756227	0.97149010357912	557	non-target	unlabeled				0.381	2.75	0	0.835808	0.0	14.126102552867248	-1.5150059297114833	1.179779000397991	0.0257315272802672	2.9688392903753527					0.0	0.0	0.0	0.0	0.0	0.0	0.0	0.0	0.0	1
DDX21	0.8482179812450504	0.9714388267869962	558	non-target	unlabeled				0.297	3.77	0	0.0	0.0		0.3611588819410468	-0.4353703251440081	-2.829718195879232	-3.127240882312783														0
CAMK2A	0.8482136577367783	0.9713875499948724	559	non-target	unlabeled				0.166	7.25	0	0.598856	0.0																			0
PRKG1	0.8477674215724788	0.9713362732027484	560	non-target	unlabeled				0.527	4.41	0	0.639917	0.0																			0
EIF2S2	0.8477589403312218	0.9712849964106246	561	non-target	unlabeled				0.208	5.13	0	0.031558	0.0	-14.848592988508834	0.3060115570082837	0.5054010813897039	-1.284505570426529	-1.659287577318819					0.0	0.0	0.0							0
OSTM1	0.8476571616731159	0.9712337196185008	562	non-target	unlabeled				1.02	0.919	1	0.54884	0.0	11.717348579455011	0.2371075456077157	-0.4887686585844737	-1.7712300604729696	-0.9261003267264708					0.0	1.0	0.0	0.0	0.0	0.0	0.0	0.0	0.0	1
ZMYND8	0.8475792593493754	0.9711824428263768	563	non-target	unlabeled		0.8734154720126704	0.8734154720126704	0.346	5.4	0	0.523678	0.0	-1.724892018035618	-0.6295525031061108	0.2580904184976479	-7.150358234284896	0.0069438523408934	0.0961688819390148	0.0247070809984717	0.1039267015706806	0.0792196205722089	0.0	0.0	0.0	2.0	0.0	1.0	0.0	0.0	0.0	1
TENM2	0.8475555241407462	0.9711311660342528	564	non-target	unlabeled				0.267	4.37	0	0.580526	0.0																			0
LAT	0.8475503132893489	0.971079889242129	565	non-target	unlabeled		0.6604299058311374	0.6604299058311374	0.497	1.34	1	0.0	0.0	3.617551386612245	-0.9228286830774478	0.5976357138013341	0.2321609490303367	-1.5687283709274866	0.3015376596299192	0.1161487519103413	0.1007853403141361	0.200752319315783	0.0	0.0	0.0	0.0	18.0	14.0	0.0	31.0	22.0	1
RAN	0.8473120156278465	0.9710286124500052	566	non-target	unlabeled				0.235	5.47	0	0.360473	0.0																			0
PHB1	0.8469262332940588	0.9709773356578812	567	non-target	unlabeled				0.59	3.54	0	0.368381	0.0	20.252916903870812	0.0061998681814114	0.8744290746217164	-0.2162898293867596	-1.978237964812864					0.0	0.0	0.0							0
POLE	0.8468791091442108	0.9709260588657572	568	approved	P	Approved			0.76	2.44	1	0.0	0.0	-19.49431292334036	0.0931402346286042	0.1074148052489095	-1.2758483898058577	-2.3851916881584616					0.0	0.0	0.0							0
CD27	0.8468701273202897	0.9708747820736334	569	in-trial	trial_heldout	Phase 2			0.937	0.776	1	0.04424	0.0	50.23927680570736	1.1307537783083756	-3.024131522627959	4.619300184153711	0.3055288009627198					0.0	0.0	0.0	0.0	0.0	0.0	0.0	0.0	0.0	1
GLS	0.8466869133710861	0.9708235052815096	570	in-trial	trial_heldout	Phase 1	0.5168018177441289	0.5168018177441289	0.549	4.51	0	0.554424	0.0	0.8730232841557969	1.1180790209492084	-1.1000378475199577	5.508503957149168	3.319483382389693	0.0510815741464685	0.031584309730005	0.0704188481675392	0.0388345384375342	0.0	0.0	0.0	0.0	1.0	0.0	0.0	3.0	0.0	1
XRCC5	0.8465480728417026	0.9707722284893856	571	non-target	unlabeled				0.203	4.02	0	0.041431	0.0		0.1146055443824246	-0.4002154200219718	-2.7221423429967966	-3.963770770121207														0
TUBA3C	0.8462654960155487	0.9707209516972618	572	approved	P	Approved			0.976	3.68	0	0.466743	0.0		-0.5822244148166016	1.2077762703376256	0.9004058883576517	-0.8444362491272169														0
ANKS1B	0.8462590690081319	0.970669674905138	573	non-target	unlabeled				0.321	4.19	0	0.511544	0.0				1.1056052473676423															0
KCNJ3	0.8461958077085677	0.970618398113014	574	non-target	unlabeled				0.234	6.08	0	0.342677	0.0																			0
NCBP1	0.84613077044487	0.9705671213208902	575	in-trial	trial_heldout	Phase 3			0.218	4.83	0	0.0	0.0		0.0157451848332425	1.0688363959070752	-0.3913783126039875	-3.394577565444244														0
SUPT16H	0.8460273661805158	0.9705158445287664	576	non-target	unlabeled				0.248	7.74	0	0.0	0.0	-19.972903103280363	-0.1764055634853895	1.0148715803401895	-0.1210871608071774	-1.9375941047908145					0.0	0.0	0.0							0
ABCC9	0.8457823726534843	0.9704645677366424	577	in-trial	trial_heldout	Phase 2			0.598	7.62	0	0.0	0.0		0.7064694214705414	-0.4811978246086086	1.794330910441856	4.570121444369936														0
NPTN	0.8456110729999149	0.9704132909445186	578	non-target	unlabeled				0.246	4.06	0	0.0	0.0	-10.750287521523887	-0.0138775130477161	1.532104458670963	-1.5277515898332237	7.539872592616101					0.0	0.0	0.0	0.0	0.0	0.0	0.0	0.0	0.0	1
AGO2	0.8454999248993579	0.9703620141523946	579	non-target	unlabeled				0.103	7.97	0	0.735458	0.0	28.568818117220545	-0.5568814940163186	-3.3119655222187037	0.0456701976019616	0.7118044293010547					0.0	0.0	0.0	1.0	0.0	0.0	0.0	0.0	0.0	1
BLTP1	0.8454955782987139	0.9703107373602708	580	non-target	unlabeled				0.616	8.44	0	0.778495	0.0	-0.7747820185581537	0.3604195288048145	-0.7069044952816297	0.9199346418136758	0.429024456014141					0.0	0.0	0.0	0.0	0.0	0.0	0.0	0.0	0.0	1
NHP2	0.8454325764129559	0.9702594605681468	581	non-target	unlabeled				1.01	0.434	1	0.0	0.0		0.7267253668801171	1.1552139486280584	-0.1762450488251201	-1.0699923740901836														0
ACP5	0.8454211545842034	0.970208183776023	582	non-target	unlabeled				1.18	1.42	1	0.0	0.0	58.22921387975962	-0.9002121362590931	4.308278395893718	2.527823573862636	4.086572505413566					0.0	0.0	1.0	0.0	0.0	0.0	0.0	0.0	0.0	1
PCSK2	0.8454091659526235	0.9701569069838992	583	non-target	unlabeled				0.314	4.39	0	0.621689	0.0																			0
ACOXL	0.84536531372885	0.9701056301917752	584	non-target	unlabeled				1.19	0.524	0	0.84439	0.0		-2.3356303508976124	12.473819304082058	-4.314008099889277	-6.971100467856809														0
RUNX3	0.8453035396758957	0.9700543533996512	585	non-target	unlabeled				0.611	2.73	0	0.850244	0.0	-19.03988921729704	0.762563898695689	-2.4369651074077754	-5.7734441484514125	3.272730281569338					0.0	0.0	0.0	0.0	0.0	0.0	0.0	0.0	0.0	1
IPO5	0.8452307950312169	0.9700030766075274	586	non-target	unlabeled				0.186	3.78	0	0.0	0.0		-0.5178191931449068	1.8137700384024176	-0.562469567491612	-1.207002969297677														0
IGF1R	0.8452143123745919	0.9699517998154036	587	approved	P	Approved			0.391	4.77	0	0.410328	0.0	27.78739155319559	0.4944989460891947	0.1658467826853029	4.291859316491709	2.599922926391813					0.0	0.0	0.0	0.0	0.0	0.0	0.0	0.0	0.0	1
TUBB4B	0.8450996047258377	0.9699005230232796	588	approved	P	Approved			0.384	7.47	0	0.0	0.0	83.06095173066036	0.0208711265242067	0.8375788646206651	-0.6516937734361468	-2.138173226917369	0.1597602293458431	0.151299032093734	0.0774869109947644	0.0822733183510787	0.0	0.0	0.0	0.0	0.0	0.0	0.0	0.0	1.0	1
MDN1	0.8450370300181058	0.9698492462311558	589	non-target	unlabeled				0.44	4.22	0	0.437696	0.0		-0.7034521510422495	-0.5067180720987724	-2.040831078202669	-3.794995835133243														0
KAT2B	0.8449726265094002	0.9697979694390318	590	non-target	unlabeled		0.7665181666761501	0.7665181666761501	0.449	2.69	0	0.064698	0.0	40.60276491673665	0.6787237371252289	-2.942488882752478	-4.38774396368236	-1.3635338493687938	0.9861871253583528	0.9709628120224146	0.9803664921465968	0.0152243133359382	1.0	1.0	1.0	0.0	0.0	0.0	0.0	0.0	0.0	1
COPS2	0.8448890196019082	0.969746692646908	591	non-target	unlabeled				0.257	5.62	0	0.0	0.0	-30.909705495376727	0.1307872975373011	0.0158682858070167	-2.7580054905101243	-2.6072658808740026					0.0	0.0	0.0							0
KCNQ3	0.8447787767648697	0.969695415854784	592	approved	P	Approved			0.44	2.87	0	0.402729	0.0	0.6436218889459419	2.290254351341601	-4.44541388157159	5.000043865107	7.384446963861731					0.0	0.0	0.0							0
PSMB8	0.8446489769220352	0.9696441390626602	593	approved	P	Approved	0.2392314919856285	0.2392314919856285	0.899	0.522	1	0.0	0.0	19.2985053472761	-0.6163200438599885	3.046794134784727		-2.5879037224456956	0.2694813656502476	0.5593479368313805	0.0617801047120418	0.4975678321193387	0.0	0.0	0.0	0.0	0.0	0.0	0.0	0.0	0.0	1
EIF4A2	0.8444495813630933	0.9695928622705364	594	non-target	unlabeled				0.31	6.09	0	0.0	0.0	33.465660806063596	-0.1679318019783518	-1.6611795273703835	-2.6710980639797293	-1.925589420082943	0.2572322126661454	0.6655629139072847		0.4083307012411393	0.0	1.0	0.0	0.0	1.0	0.0	0.0	0.0	0.0	1
INHBA	0.8442807844281197	0.9695415854784124	595	in-trial	trial_heldout	Phase 2			0.164	3.09	0	0.303534	0.0		1.276060876687425	1.0685743871723254	-0.5800858540372951	1.247577195704289														0
FNDC3B	0.8442726174191614	0.9694903086862886	596	non-target	unlabeled				0.128	3.2	0	0.223919	0.0	-1.099725540299924	0.901639694768018	-0.7420462757568145	-5.6962321208149005	-1.4542953251365256					0.0	1.0	0.0	0.0	0.0	0.0	0.0	0.0	0.0	1
MAP2K6	0.8441600672484655	0.9694390318941648	597	non-target	unlabeled				0.453	4.37	0	0.330003	0.0	5.513848816989942	-0.4988298923306032	0.0017220569525915	-2.17005036364818	-3.373260996712001					0.0	0.0	1.0	0.0	1.0	0.0	0.0	0.0	0.0	1
PSMB4	0.844146635234356	0.9693877551020408	598	approved	P	Approved			0.691	0.427	1	0.0	0.0		-0.4921818605283351	3.1410553465131272	-0.5372839504202913	-3.2377118011274377														0
CHD7	0.8438684633144966	0.969336478309917	599	non-target	unlabeled		0.4464784902355001	0.4464784902355001	0.11	4.34	1	0.330071	0.0	5.194811335592282	0.2991864002194994	-2.03013103919874	0.0257079212848993	-0.6827211988236925	0.582746937711754	0.7705043301069792	0.9801047120418848	0.3973577743301307	0.0	0.0	0.0	2.0	0.0	1.0	4.0	11.0	7.0	1
RDH10	0.8436651171782078	0.9692852015177932	600	non-target	unlabeled				0.643	3.58	0	0.0	0.0	23.97719485209203	2.6641733566303225	-0.661834412816224	-6.5630210193449585	0.2940547937097684					0.0	0.0	0.0	0.0	0.0	0.0	0.0	0.0	0.0	1
SRM	0.8435806465148926	0.9692339247256692	601	non-target	unlabeled		0.411059433045581	0.411059433045581	0.557	3.48	0	0.0	0.0	66.16026090264934	-0.1660537467072054	1.96621707721458	-1.907015995820576	-1.1277732456713483	0.9843627834245504	0.9454915944982172	0.9735602094240836	0.0388711889263332	0.0	1.0	1.0	0.0	0.0	0.0	0.0	0.0	0.0	1
PLK2	0.8435106310917406	0.9691826479335452	602	non-target	unlabeled				0.447	4.04	0	0.278847	0.0	43.47972002890443			-5.878096551590893						0.0	0.0	0.0	0.0	0.0	0.0	0.0	0.0	0.0	1
C5	0.8434596940875053	0.9691313711414212	603	approved	P	Approved			0.736	2.59	1	0.06794	0.0																			0
PA2G4	0.8432693336949204	0.9690800943492976	604	non-target	unlabeled		0.3842357829957362	0.3842357829957362	0.271	5.39	0	0.046514	0.0	39.51046942563372	0.2161585728730602	0.8848308093682743	-2.1644782735415675	-1.548653202550069	0.7107114933541829	0.5012735608762099	0.8429319371727748	0.3416583762965649	0.0	1.0	0.0	0.0	0.0	0.0	1.0	0.0	0.0	1
LCP2	0.8432556961973509	0.9690288175571736	605	non-target	unlabeled		0.6474477577342637	0.6474477577342637	0.531	0.519	1	0.0	0.0	-3.403889930232135	-0.6654740206589854	1.729482345015116	-0.9709212429264564	6.84179202221387	0.4980453479280688	0.1426388181355068	0.0471204188481675	0.4509249290799013	0.0	0.0	0.0	0.0	18.0	6.0	0.0	32.0	19.0	1
DCLRE1B	0.8432052628118165	0.9689775407650496	606	non-target	unlabeled				0.597	0.537	1	0.722549	0.0	-19.8789734081091	0.1890793965243989	-0.1821335703430688	-1.6273407875716293	-2.1424794844142263					0.0	0.0	1.0	0.0	0.0	0.0	0.0	0.0	0.0	1
IGF2BP2	0.8431979371234775	0.9689262639729258	607	non-target	unlabeled				0.336	3.93	0	0.721402	0.0		0.3580963550604411	-0.6257309855366565	3.518111394786001	0.249558663716834														0
UPF1	0.8431157665421264	0.968874987180802	608	non-target	unlabeled				0.122	8.05	0	0.0	0.0				-3.4459786666858787															0
PTPN4	0.843053691351234	0.968823710388678	609	non-target	unlabeled				0.459	3.1	0	0.039444	0.0	42.974023962115375	0.0091364860974313	-1.246702695396574	-3.601490807504316	-2.2765307611287833					0.0	1.0	1.0	0.0	0.0	0.0	0.0	0.0	0.0	1
EPG5	0.8429716099337273	0.9687724335965542	610	non-target	unlabeled		0.057292765998909	0.057292765998909	0.599	1.51	1	0.418889	0.0	4.255377318898527	0.4524741009832809	-1.137277493592708	0.980394769091386	2.0034750511206587	0.254365389627313	0.9747834946510444	0.2973821989528796	0.7204181050237315	0.0	0.0	1.0	0.0	0.0	0.0	0.0	0.0	0.0	1
UHRF1	0.8429393724215274	0.9687211568044304	611	non-target	unlabeled		0.4279963821946816	0.4279963821946816	0.163	6.4	0	0.0	0.0	52.66269495014737	-0.2496211445125387	0.3504777618434083	-0.3318375900902839	-1.6125255516545662	0.8334636434714621	0.7967396841569027	0.9170157068062827	0.12027602264938	0.0	0.0	0.0	0.0	3.0	0.0	2.0	8.0	0.0	1
TAP2	0.8428287636868808	0.9686698800123064	612	non-target	unlabeled				0.832	1.75	1	0.0	0.0	7.109988654243945			-5.594195465647502						0.0	0.0	0.0	0.0	0.0	0.0	0.0	0.0	0.0	1
GINS4	0.8427950601385097	0.9686186032201826	613	non-target	unlabeled				0.934	0.745	1	0.0	0.0		0.0232883644355553	2.143754040607237	0.086007881982109	-3.735313020266112														0
RNF213	0.8427942313101827	0.9685673264280588	614	non-target	unlabeled				0.725	4.45	0	0.0	0.0	2.2372317309043743	1.181443774979184	0.0482430820682602	3.625488049918899	-1.713079035937425					0.0	0.0	0.0	0.0	0.0	0.0	0.0	0.0	0.0	1
IL18R1	0.842629417181015	0.9685160496359349	615	in-trial	trial_heldout	Phase 1			1.07	0.638	0	0.823633	0.0	42.719586310277805	4.997201938457144	-3.4818958721933453	-6.827940284193993	2.5504312051444646					0.0	1.0	1.0	0.0	0.0	0.0	0.0	0.0	0.0	1
PSMC6	0.8425600096583367	0.9684647728438108	616	approved	P	Approved			0.139	5.24	0	0.0	0.0	-33.38711444814634	-0.530306510209471	1.166452277409182		-2.28711970473134					0.0	0.0	0.0							0
IVNS1ABP	0.8423129556766108	0.968413496051687	617	non-target	unlabeled				0.442	4.23	0	0.0	0.0	-9.53688427319572	1.4786342021445786	-0.7539416609080575	0.7548373895288494	6.252062567986823					0.0	1.0	0.0	0.0	0.0	0.0	0.0	0.0	0.0	1
LRP1	0.8419097808691172	0.9683622192595632	618	non-target	unlabeled				0.119	13.3	0	0.498935	0.0		-0.6822865294687606	4.783068326511715	5.942033748603143	-1.68331747595332								0.0	0.0	0.0	0.0	0.0	0.0	1
PABPC4	0.8416624823395087	0.9683109424674392	619	non-target	unlabeled				0.31	3.55	0	0.044034	0.0	22.578211808700058	-0.2945941421374604	1.598152198242951	-1.3181583220786943	-2.9535567534100116		0.5904228222109017		0.0	0.0	1.0	0.0	0.0	0.0	0.0	0.0	0.0	0.0	1
ZNF521	0.8415826017759285	0.9682596656753154	620	non-target	unlabeled				0.207	4.19	0	0.396262	0.0		0.0474754026188904	2.9263389150053745	0.7504780392217686	0.3167393868477071								0.0	0.0	0.0	0.0	0.0	0.0	1
LPIN2	0.841579880206113	0.9682083888831916	621	non-target	unlabeled				0.618	1.54	1	0.0	0.0	28.90904469571531	-0.5553151553219471	-0.4075856025113739	-0.4888103337557667	3.246936179216702					0.0	0.0	0.0	0.0	0.0	0.0	0.0	0.0	0.0	1
ANXA8	0.8414968791032078	0.9681571120910676	622	non-target	unlabeled				0.586	4.29	0	0.0	0.0		-0.1890506802505064	3.272096702850876	-1.0753783676230548	-4.07657492044297														0
POMP	0.8410640032447163	0.9681058352989436	623	non-target	unlabeled				0.944	0.842	1	0.0	0.0	-22.64693720890438	-0.3348251956095985	1.6531727617466905	-3.0974794831874486	-0.7654937462971233					0.0	0.0	1.0							0
TCERG1	0.8410327804394258	0.9680545585068198	624	non-target	unlabeled				0.336	4.06	0	0.04153	0.0		0.0029971230950245	-0.7391087044039937	-1.5288259663082835	-2.318766310080171														0
SLC8A2	0.8406979462822076	0.968003281714696	625	non-target	unlabeled				0.312	6.35	0	0.0	0.0		0.7246317612208637	0.115232729124221	-0.7708953369885508	1.273824585774466														0
PDE4D	0.8406046319007874	0.967952004922572	626	approved	P	Approved			0.386	4.32	0	0.622464	0.0	54.632744593507766	0.1783438206879421	-3.722672492176649	-0.0900272325261233	0.1563968112219715					0.0	0.0	0.0	0.0	0.0	0.0	0.0	0.0	0.0	1
DSCAM	0.8405743030586628	0.967900728130448	627	non-target	unlabeled				0.275	4.49	0	0.50355	0.0																			0
PRF1	0.840385784655053	0.9678494513383242	628	non-target	unlabeled		0.0146741942618027	0.0146741942618027	1.56	0.342	1	0.610643	0.0	13.765345517402944	0.9121553191912052	-3.1133736091453343	-7.46142453742903	0.1747532484682036	0.9215532968464948	0.7766174223127865	0.5570680628272251	0.3644852340192697	1.0	1.0	1.0	0.0	1.0	0.0	1.0	0.0	0.0	1
MEIS1	0.8402092712266105	0.9677981745462004	629	non-target	unlabeled				0.207	3.74	0	0.299831	0.0	-5.512698341037229	2.685212571126268	2.4442566600043043		1.1428099693637328					0.0	0.0	0.0	0.0	0.0	0.0	0.0	0.0	0.0	1
ZAP70	0.8401791161420394	0.9677468977540764	630	non-target	unlabeled		0.620957337890694	0.620957337890694	0.566	2.52	1	0.740392	0.0	-30.511765200250036	0.8051431342093353	-1.0765157643626269	2.270670107734995	-0.8604610361358527	0.3044044826687516	0.2139582272032603	0.031413612565445	0.2729908701033066	0.0	0.0	0.0	0.0	17.0	11.0	1.0	30.0	25.0	1
ITGA6	0.8401042982704281	0.9676956209619526	631	non-target	unlabeled				0.582	2.85	0	0.502301	0.0	28.058418194012862	1.86763240242754	-1.9285085852194197	4.828170401944308	-3.848459130034704					1.0	0.0	0.0	0.0	0.0	0.0	0.0	0.0	0.0	1
MID1	0.8395852735456155	0.9676443441698288	632	non-target	unlabeled				0.326	3.46	0	0.0	0.0		0.8291444237904395	2.279148512504594	1.2299147351643087	-0.6149341466143896														0
GPR65	0.8393767104699061	0.9675930673777048	633	non-target	unlabeled				8.92	0.435	0	0.813949	0.0	47.81222436116307	-0.5212823663082635	-3.6673446349926504	-4.324099204248807	-6.806930092175597					0.0	1.0	0.0	0.0	0.0	0.0	0.0	0.0	0.0	1
ATP1A3	0.8393472176790238	0.967541790585581	634	in-trial	trial_heldout	Phase 2			0.179	10.2	0	0.0	0.0	2.9236497304523454	0.0589803901097158	1.3918220724150634	8.822362257850735	-2.228718404536255					0.0	0.0	0.0	0.0	0.0	0.0	0.0	0.0	0.0	1
CTNNA2	0.8392913572642268	0.9674905137934572	635	non-target	unlabeled				0.538	4.29	0	0.615446	0.0																			0
MAP3K3	0.8392547343285556	0.9674392370013332	636	non-target	unlabeled				0.24	3.52	0	0.0	0.0	4.3148020366952125	1.5874208112382713	-0.1780199969369513	6.862744594307262	-1.345033080752925					0.0	0.0	0.0	0.0	0.0	0.0	0.0	0.0	0.0	1
GTPBP1	0.8390322191461088	0.9673879602092094	637	non-target	unlabeled				0.526	3.9	0	0.0	0.0	-4.23107364868405	0.9132663891328816	-1.1408886912431924	-3.6070555816819896	3.9723751265214977					0.0	0.0	0.0	0.0	0.0	0.0	0.0	0.0	0.0	1
PAX5	0.839017211487799	0.9673366834170856	638	non-target	unlabeled				0.359	2.77	1	0.0	0.0		0.5221099175961792	-0.464643709718627	-0.2692047268543739	2.219705192670472								0.0	0.0	0.0	0.0	0.0	0.0	1
RARG	0.8389251092076302	0.9672854066249617	639	approved	P	Approved			0.584	4.4	0	0.0	0.0	1.599686845130338	0.1103470341698354	-1.9706140305615465	-4.808404209470127	0.2208469435014101					0.0	0.0	0.0	0.0	0.0	0.0	0.0	0.0	0.0	1
ST8SIA4	0.8389034286216276	0.9672341298328376	640	non-target	unlabeled				0.682	2.21	0	0.684362	0.0	20.38569243437172	-0.4012287046455305	3.3212124784313137	-5.056623547011101	-2.7738421066467964					0.0	0.0	0.0	0.0	0.0	0.0	0.0	0.0	0.0	1
DLGAP1	0.8387836057522575	0.9671828530407136	641	non-target	unlabeled				0.201	3.31	0	0.579146	0.0		-1.925574058375639	0.3811267051299875	-1.5258227391051018	5.354861053776669														0
CHRFAM7A	0.8386208737383083	0.96713157624859	642	non-target	unlabeled				0.266	7.21	0	0.0	0.0		0.6250694847352223	-1.088592007329801	0.2631106650578586	1.20078764207156														0
ABHD17C	0.8384567502217415	0.967080299456466	643	non-target	unlabeled				0.652	3.74	0	0.464979	0.0	-8.02536401335093	1.516149876674692	0.1240667839883121	5.237969286503997	-0.707467378664678					0.0	0.0	0.0							0
SRC	0.8383481276035308	0.967029022664342	644	approved	P	Approved			0.328	4.4	0	0.051235	0.0	37.73301273432814	-0.703687141027738	0.2122001164275215	4.611603118256779	6.0105995279591005					1.0	1.0	0.0	0.0	0.0	1.0	0.0	0.0	0.0	1
PSEN1	0.8383217990398407	0.9669777458722182	645	in-trial	trial_heldout	Phase 2			0.432	3.29	1	0.0	0.0	-0.4386208904065825	-0.0362321405839099	-0.2743865175434059	0.368617202237668	3.433795243325709					0.0	0.0	0.0	0.0	0.0	0.0	0.0	0.0	0.0	1
SLC12A6	0.8383204591579926	0.9669264690800944	646	non-target	unlabeled				0.599	4.41	0	0.0	0.0	36.87954659331678	0.5762239447787401	3.276490063389492	1.6070875120406698	0.7962648086448382					0.0	0.0	0.0	0.0	0.0	0.0	0.0	0.0	0.0	1
GOLGA8M	0.8383176704147952	0.9668751922879704	647	non-target	unlabeled				0.516	4.67	0	0.0	0.0		1.058201480067565	-0.0742374321639132	-0.3098421020083843	1.843756791347632														0
PPFIA3	0.8381704621169032	0.9668239154958466	648	non-target	unlabeled				0.247	6.21	0	0.0	0.0		0.4497867859047064	0.5979514431057057		3.928297102105208														0
ZMYM3	0.8380871627798032	0.9667726387037228	649	non-target	unlabeled				0.126	5.94	0	0.0	0.0	27.09607840734341	-1.7692710056638017	1.317336639240027	-0.1094402339941767	-1.67917486230987	0.1743549648162627	0.1556291390728476	0.3410994764397905	0.1854703373669429	0.0	0.0	0.0	0.0	0.0	0.0	1.0	0.0	1.0	1
TOX	0.83794553638721	0.9667213619115989	650	non-target	unlabeled				0.339	1.56	0	0.705956	0.0	-0.3480414106212741	-2.7562148917608336	2.868548308963235	-9.653159916044956	11.157650845518935					0.0	0.0	0.0	0.0	0.0	0.0	0.0	0.0	0.0	1
CDC42BPB	0.8379343088829156	0.9666700851194748	651	non-target	unlabeled				0.227	4.82	0	0.0	0.0	9.42616841511673	-1.0934552839592355	1.9947355662155188	6.203163827586597	5.237787547307399					0.0	0.0	1.0	0.0	0.0	0.0	0.0	0.0	0.0	1
PSMA5	0.8378716653585434	0.966618808327351	652	approved	P	Approved			0.225	4.19	0	0.0	0.0	-1.089195990527443	-0.3085004286994762	-0.2601458888378423		-1.8422767998114933					0.0	0.0	0.0							0
GAS7	0.8377204790259852	0.9665675315352272	653	non-target	unlabeled				0.54	3.27	0	0.437861	0.0		1.665528731110298	1.310748546833016	1.9273159160575424	2.0746848627004506								0.0	0.0	0.0	0.0	0.0	0.0	1
IL2RG	0.837651071548462	0.9665162547431032	654	approved	P	Approved				1.75	1	0.0	0.0		0.337916017091288	-0.4384632514215608	-1.6383621027992918	1.201875746792198														0
ACD	0.8376196607643244	0.9664649779509794	655	non-target	unlabeled				0.946	1.09	1	0.0	0.0	-4.501437022281114	0.5445219715670324	1.74009005714096	-0.988765708613004	-4.28965131977824			0.4267015706806282	0.0	0.0	0.0	1.0	0.0	0.0	0.0	0.0	0.0	0.0	1
EOMES	0.837524439023836	0.9664137011588556	656	non-target	unlabeled				0.438	0.754	0	0.876552	0.0	45.81219639585492	0.5114473092940924	10.588633972488523	2.0717952797498076	-7.915964084070555					0.0	0.0	1.0	0.0	0.0	0.0	0.0	0.0	0.0	1
TNFRSF9	0.837492309063673	0.9663624243667316	657	in-trial	trial_heldout	Phase 3			0.843	0.289	1	0.045374	0.0	65.54380631291353	0.2755730580348804	3.646987208122571	-2.799696794679328	3.4380259122768684	0.9421422986708364	0.9518593988792664	0.9675392670157068	0.0253969683448703	0.0	0.0	0.0	1.0	0.0	0.0	0.0	0.0	0.0	1
IGF2BP3	0.8374807603657246	0.9663111475746078	658	non-target	unlabeled				0.213	2.75	0	0.463012	0.0	4.375387150153145	-3.9776545178776193	5.382381035833575	-7.6472681497137485	-11.182849473481314					0.0	0.0	0.0	0.0	0.0	0.0	0.0	0.0	0.0	1
NFIL3	0.8374135649325897	0.966259870782484	659	non-target	unlabeled				1.06	2.03	0	0.414958	0.0	100.14256107957064	-1.8141988719893924	7.637852791349645	-16.25718469799632	-7.308377326338854					0.0	0.0	0.0							0
RHOG	0.8373511527874031	0.96620859399036	660	non-target	unlabeled				0.386	3.98	1	0.0	0.0	-5.912359519737914									1.0	0.0	0.0	0.0	0.0	0.0	0.0	0.0	0.0	1
GPHN	0.8373289129455682	0.966157317198236	661	non-target	unlabeled				0.267	4.34	0	0.095398	0.0	-7.313461655600375	0.764994420275065	-1.672936930490612	-5.902289574091001	-0.4665065855195926					0.0	0.0	0.0	0.0	0.0	0.0	0.0	0.0	0.0	1
COPA	0.8372538892468017	0.966106040406112	662	non-target	unlabeled				0.107	5.13	1	0.0	0.0	-35.86560012804345									0.0	0.0	0.0							0
CYFIP1	0.8371982228755951	0.9660547636139885	663	non-target	unlabeled				0.442	3.31	0	0.398173	0.0	49.25009522798816	1.0367120630470534	-1.3519590921160551	4.035175299904933	5.2394571429313945					0.0	0.0	0.0	0.0	0.0	0.0	0.0	0.0	0.0	1
ZBTB20	0.83711116645754	0.9660034868218644	664	non-target	unlabeled				0.276	4.69	0	0.0	0.0		-0.8054355371231882	0.4652452530792005	3.279324166948078	6.424481314849948														0
TINF2	0.8369084827753962	0.9659522100297404	665	non-target	unlabeled				0.739	1.01	1	0.0	0.0		-0.136397687562972	-0.4176998197160254	-0.9931673306815456	-1.3326137097101989														0
NDST1	0.8366781351517658	0.9659009332376166	666	non-target	unlabeled				0.5	4.47	0	0.416122	0.0	6.488464123448395	-0.1116743181363548	-0.3521072319782398	3.692385130755245	-2.578445011458682					1.0	0.0	1.0	0.0	0.0	0.0	0.0	0.0	0.0	1
SASH3	0.8366045107696262	0.9658496564454928	667	non-target	unlabeled				0.505	2.09	1	0.0	0.0	7.576000646597673	0.8723411271097876	-1.159124789550265	1.149541706961008	1.255503664571068	0.309356267917644	0.0231788079470198	0.4777486910994764	0.4545698831524565	0.0	1.0	0.0	1.0	0.0	0.0	0.0	0.0	0.0	1
WNT3	0.8364829127558597	0.9657983796533688	668	non-target	unlabeled				0.385	4.44	0	0.071075	0.0		-0.4321017978902295	-0.0145177009719177	3.740163743044415	-1.8604554158702944														0
KCNH1	0.8362058243155479	0.965747102861245	669	approved	P	Approved			0.538	5.57	0	0.440593	0.0																			0
SYT1	0.8360629263263063	0.9656958260691212	670	non-target	unlabeled				0.322	4.22	0	0.632312	0.0																			0
IGF2BP1	0.8360095536770599	0.9656445492769972	671	non-target	unlabeled				0.243	4.92	0	0.084403	0.0		0.5726227959183474	-1.765669529974243	5.0064062502696185	-0.6824365441019244														0
EEF2	0.8358524870872498	0.9655932724848734	672	approved	P	Approved			0.355	4.88	0	0.0	0.0		0.4066697323548735	0.3518907818796728		-4.910925869868387														0
CCDC6	0.8355256402492524	0.9655419956927496	673	in-trial	trial_heldout	Phase 2	0.2183183812001715	0.2183183812001715	0.514	4.07	0	0.309336	0.0	22.58520467246088	0.692840934925664	1.94258417883448	0.818450444866615	4.030258794981977	0.0860046911649726	0.3318899643402954	0.319109947643979	0.2458852731753227	0.0	0.0	0.0	1.0	0.0	0.0	0.0	1.0	0.0	1
DSTYK	0.8354602086668214	0.9654907189006257	674	non-target	unlabeled				0.459	2.73	0	0.0	0.0	22.802719661872032	2.3674599421494005	-9.114942149397391	-2.901832500812996	-1.4028542052607604					0.0	0.0	0.0	0.0	0.0	0.0	0.0	0.0	0.0	1
TLE4	0.8353590005636216	0.9654394421085016	675	non-target	unlabeled				0.156	4.36	0	0.736805	0.0	2.852378113513478	0.2594481485505867	4.690421120750171	-0.982921622416339	2.6229704762013855					0.0	0.0	0.0	0.0	0.0	0.0	0.0	0.0	0.0	1
PIK3R5	0.8353427240252495	0.9653881653163778	676	in-trial	trial_heldout	Phase 2			0.453	3.68	0	0.646704	0.0	18.416730286805738	0.3651373901079187	-3.432089411397578	-0.6143102963414655	-2.0360286712637574					1.0	0.0	1.0	0.0	0.0	0.0	0.0	0.0	0.0	1
AP1S3	0.8353254105233904	0.965336888524254	677	non-target	unlabeled				0.811	0.937	1	0.0	0.0	-3.2562849827031974	0.2875582969513465	-0.0778103921500852	-3.3827940534684373	-3.384391326404626					0.0	0.0	1.0	0.0	0.0	0.0	0.0	0.0	0.0	1
CD274	0.8351641219854354	0.96528561173213	678	in-trial	trial_heldout	Phase 3	-0.0628686388379061	-0.0628686388379061	0.48	-0.147	1	0.673276	0.0	33.12065933987332	0.5508335058988633	-3.6779469656911217	0.3228227851093691	3.2274914628862614	0.3935366171488141	0.2707590422822211	0.4963350785340314	0.2255760362518103	0.0	0.0	0.0	0.0	0.0	0.0	0.0	0.0	0.0	1
CHD3	0.8351036720738119	0.965234334940006	679	non-target	unlabeled				0.263	9.39	0	0.0	0.0	47.45342591548757	-1.2548577939569283	3.180370016362065	1.765291257616637	2.5504177265875527					0.0	0.0	0.0	0.0	0.0	0.0	0.0	0.0	0.0	1
BCL6	0.8350176103789397	0.9651830581478824	680	non-target	unlabeled		0.2171691756385728	0.2171691756385728	0.221	3.54	0	0.464422	0.0	89.16974039719378	1.181869687365759	-3.775577629775597	10.184862495795269	3.3409758374803933	0.8084440969507428	0.7088639836984207	0.7298429319371728	0.099580113252322	0.0	0.0	0.0	0.0	0.0	0.0	0.0	0.0	0.0	1
BLNK	0.8349498662413383	0.9651317813557584	681	non-target	unlabeled				0.538	1.85	1	0.0	0.0																			0
TCN2	0.8348984296875771	0.9650805045636344	682	non-target	unlabeled				0.931	-2.34	1	0.0	0.0	79.92284840645709	1.2175890428277167	-2.7138257824251006	-7.746662396352991	-0.4617546991301157					0.0	0.0	0.0							0
PGM3	0.8346196073324569	0.9650292277715106	683	non-target	unlabeled				0.787	1.79	1	0.250295	0.0																			0
C2	0.83444983815428	0.9649779509793868	684	non-target	unlabeled				0.925	2.07	1	0.0	0.521675																			0
GRIA2	0.83431720495224	0.9649266741872627	685	in-trial	trial_heldout	Phase 2			0.225	6.67	0	0.484188	0.0																			0
DSCAML1	0.8342328769992097	0.964875397395139	686	non-target	unlabeled				0.248	5.07	0	0.448382	0.0		-0.0521974661855437	-1.8571825712987509		1.1744274588976216														0
CD3D	0.8341748008131981	0.964824120603015	687	approved	P	Approved	0.7482441203363659	0.7482441203363659	1.43	0.198	1	0.0	0.0	47.84757524109796	0.187694235929074	0.2695289002314941	2.558987928578765	2.606258826143284	0.2801667969768048	0.1248089658685685	0.2623036649214659	0.1553578311082363	0.0	0.0	0.0	0.0	15.0	5.0	0.0	29.0	20.0	1
ZBTB16	0.8339256078154598	0.9647728438108912	688	non-target	unlabeled				0.254	3.95	0	0.0	0.0	-0.6034823830562791	-2.654425940088691	-0.4144754455861288	-4.274608687703866	-4.329201405340945					0.0	0.0	0.0	1.0	0.0	0.0	0.0	0.0	0.0	1
PHACTR1	0.8337996540925442	0.9647215670187672	689	non-target	unlabeled				0.351	3.54	0	0.357802	0.0	-0.7214295893735917	2.960521186562347	-1.4668327845364624	6.724003694949243	-3.3833946721950334					1.0	0.0	0.0	0.0	0.0	0.0	0.0	0.0	0.0	1
IL1RN	0.8337371498346329	0.9646702902266434	690	non-target	unlabeled				1.24	0.259	1	0.039981	0.0	42.80509372100298	-0.8744932402762841	2.9086010936594615	-2.398303946129698	7.327443639357328					0.0	0.0	0.0	0.0	0.0	0.0	0.0	0.0	0.0	1
ARHGAP21	0.8336244140352521	0.9646190134345196	691	non-target	unlabeled				0.303	4.81	0	0.0	0.0	6.7395059163921305	1.0964880642030346	-2.6226250145222747	1.7195116441652911	3.3697982110170455					0.0	0.0	0.0	0.0	0.0	0.0	0.0	0.0	0.0	1
KCNH7	0.833575082719326	0.9645677366423956	692	approved	P	Approved			0.515	3.92	0	0.673629	0.0																			0
H2AZ1	0.8333643066577422	0.9645164598502718	693	non-target	unlabeled				0.467	4.55	0	0.0	0.0	54.01436535948745	0.1308749859718599	0.8734998478556901	-0.0493486399292851	-3.0998188067807426	0.2663539223351577	0.2488537952114111	0.0476439790575916	0.2187099432775661	0.0	0.0	1.0	0.0	0.0	0.0	0.0	0.0	0.0	1
SORL1	0.8332445216920091	0.964465183058148	694	non-target	unlabeled				0.538	2.81	0	0.349093	0.0	71.35678859204576	0.9511967678014234	-0.507875415766355	1.630577882003379	-1.7894749260680578	0.982017200938233	0.9391237901171676	0.8387434554973822	0.1432737454408508	0.0	0.0	1.0	0.0	0.0	0.0	0.0	0.0	0.0	1
STIM1	0.8328239187902334	0.964413906266024	695	non-target	unlabeled		0.5731626588114782	0.5731626588114782	0.467	2.71	1	0.083458	0.0	33.919786636101605	0.5964292447451879	-0.8091171382178349	3.460525898094833	-1.207341642978839	0.0211102423768569	0.4954151808456444	0.3918848167539267	0.4743049384687875	0.0	0.0	1.0	0.0	0.0	0.0	0.0	0.0	0.0	1
HNRNPUL1	0.8326955117172932	0.9643626294739002	696	non-target	unlabeled				0.202	4.55	0	0.0	0.0	-46.47705586880028	1.407203194678288	1.2193068812356445	0.6784608586886601	-2.654450734010746					0.0	0.0	0.0	0.0	0.0	0.0	0.0	0.0	0.0	1
ZNF341	0.832563611895147	0.9643113526817764	697	non-target	unlabeled				0.747	2.13	1	0.0	0.0																			0
ATP13A3	0.8325604675996183	0.9642600758896523	698	non-target	unlabeled		0.8214509473943159	0.8214509473943159	0.464	3.92	0	0.0	0.0	3.484074890628184	0.3105430554464999	-0.082149424048234	-1.672176581251421	-8.633588256123547	0.7127964555642429	0.7106469689251146	0.4759162303664921	0.2368802251977507	0.0	0.0	0.0	0.0	0.0	0.0	0.0	0.0	0.0	1
RFX3	0.8324343668563026	0.9642087990975284	699	non-target	unlabeled				0.222	4.03	0	0.373061	0.0	11.064265819890773	-0.0414258086715421	1.9750108611373924		-1.190859333637497					0.0	0.0	0.0	0.0	0.0	0.0	0.0	0.0	0.0	1
CD58	0.8322832890045948	0.9641575223054044	700	non-target	unlabeled				0.793	0.828	0	0.869467	0.0	30.752120878379035	0.386897604751781	3.922822869723735	1.320122201088888	4.7251244521934845					0.0	1.0	0.0	0.0	0.0	0.0	0.0	0.0	0.0	1
RBBP7	0.8322601400467814	0.9641062455132808	701	non-target	unlabeled				0.299	4.07	0	0.0	0.0	-18.046049117886383	0.5489356574942684	1.8108255781575255	1.088163076755405	-1.7915746538290942					0.0	0.0	0.0	0.0	0.0	0.0	0.0	0.0	0.0	1
IL10RB	0.8322189584374428	0.9640549687211568	702	in-trial	trial_heldout	Phase 3			1.05	1.48	1	0.261853	0.0	6.06236336841135	-0.2723550999258279	0.3621470500715501	-1.6197908870477382	-3.176689034446077					0.0	0.0	0.0	0.0	0.0	0.0	0.0	0.0	0.0	1
PSMA4	0.8320274695754051	0.9640036919290328	703	approved	P	Approved			0.388	3.32	0	0.0	0.0	-2.3256590952066083	0.0443029990181217	-0.4922878784964596	-3.3287102055059012	-2.138401616916343					0.0	0.0	0.0							0
SLIT3	0.832011289447546	0.963952415136909	704	non-target	unlabeled				0.452	3.02	0	0.564989	0.0		-1.2287239273728456	2.516248401527836	-3.4694375037067675	-1.254204903967755								1.0	0.0	0.0	0.0	0.0	0.0	1
KALRN	0.8318486255407334	0.9639011383447852	705	non-target	unlabeled				0.241	6.72	0	0.555014	0.0		0.312985722845179	-0.9469078034447076	2.5000826925481845	3.708134962887664								0.0	0.0	0.0	0.0	0.0	0.0	1
DOCK7	0.8318000532159902	0.9638498615526612	706	non-target	unlabeled				0.586	4.41	0	0.392645	0.0	33.48074894981017	-0.4475332120567456	0.6707703507494475	3.5316610097439303	2.017627707162332					0.0	0.0	0.0	0.0	0.0	0.0	0.0	0.0	0.0	1
MAST4	0.8316824822401514	0.9637985847605374	707	non-target	unlabeled				0.653	1.62	0	0.667185	0.0	28.38773250616375	4.022472061952976	-11.466032433151094	9.126281930341474	10.633967103511134					0.0	0.0	0.0	0.0	0.0	0.0	0.0	0.0	0.0	1
USP24	0.8316748195886612	0.9637473079684136	708	non-target	unlabeled		0.5405340456084811	0.5405340456084811	0.318	6.16	0	0.432091	0.0	-22.01407688306017	2.519525816493629	-3.6633071362064777	1.4346299136466296	-10.47925018331218	0.0216314829293719	0.172949566989302	0.150261780104712	0.1513180840599301	0.0	0.0	0.0	0.0	0.0	1.0	0.0	0.0	0.0	1
ZC3H11B	0.8316306964475282	0.9636960311762895	709	non-target	unlabeled				0.228	9.31	0	0.495162	0.0																			0
PCNA	0.8313602649386803	0.9636447543841656	710	non-target	unlabeled				0.33	3.83	0	0.08102	0.0	11.368151243323837	0.2328836184453413	0.2723563387043219	-1.409982908023269	-1.7843834260184297					0.0	0.0	0.0							0
CD3G	0.8312615099549293	0.9635934775920418	711	approved	P	Approved	0.6415741246873402	0.6415741246873402	1.19	-0.0305	1	0.0	0.0	23.2243967254453	-0.7008580051598872	0.2666734193768838	1.4684083198822142	1.16251080926544	0.0469116497263487	0.1454406520631686	0.094240837696335	0.0985290023368199	0.0	0.0	0.0	0.0	17.0	8.0	0.0	30.0	16.0	1
FLT3LG	0.8311427722727587	0.963542200799918	712	non-target	unlabeled				0.467	0.687	1	0.0	0.0	52.666332526189315	0.0759947363002638	-0.9223986116389892	-2.1232438474104893	0.3497561751702164					0.0	1.0	1.0	0.0	0.0	0.0	0.0	0.0	0.0	1
FERMT1	0.8311225607167536	0.963490924007794	713	non-target	unlabeled				0.872	1.76	1	0.0	0.0				0.4477478021510855															0
GDF11	0.8309806030319662	0.9634396472156702	714	non-target	unlabeled		0.4683008611316234	0.4683008611316234	0.565	3.68	0	0.032761	0.0	65.5565110874741	-1.543470436777135	4.229370390557646	-0.1192454662970383	-2.141189602413359			0.8251308900523561	0.0	0.0	0.0	0.0	0.0	0.0	1.0	0.0	0.0	0.0	1
LCT	0.8309272852810946	0.9633883704235464	715	non-target	unlabeled				0.62	4.91	0	0.544966	0.0																			0
KCND2	0.8308918437361718	0.9633370936314224	716	approved	P	Approved			0.447	5.02	0	0.49268	0.0																			0
ARK2C	0.8308577561865047	0.9632858168392984	717	non-target	unlabeled				0.5	2.49	0	0.0	0.0		2.0226955401404094	0.5972228555810535	-3.522516773891303	-0.8879756593902531														0
ATP2B2	0.8308366129592973	0.9632345400471748	718	non-target	unlabeled				0.192	6.94	0	0.47651	0.0																			0
MYH10	0.8307264350975553	0.9631832632550508	719	non-target	unlabeled				0.267	7.42	0	0.0	0.0	33.948120027598556	-0.1324408389199779	4.370791546321344	0.2341569631943474	1.2145837916006943					0.0	0.0	0.0	0.0	0.0	0.0	0.0	0.0	0.0	1
ARHGAP35	0.83051771137315	0.9631319864629267	720	non-target	unlabeled				0.208	6.02	0	0.0	0.0	-9.486673605158993	-0.3258956535016448	-0.2156517957289158		-2.771124224115026					0.0	0.0	0.0							0
NEK7	0.8305137224343359	0.963080709670803	721	non-target	unlabeled				0.599	2.46	0	0.655359	0.0	20.52217707307379	-1.6319205919504176	2.471538516296772	-5.141964631468875	1.3761773265921484					0.0	0.0	0.0	0.0	0.0	0.0	0.0	0.0	0.0	1
ARHGEF9	0.8304957300424576	0.9630294328786791	722	non-target	unlabeled				0.152	4.13	0	0.0	0.0	22.74884417764557			-7.5058085093241935						0.0	0.0	0.0	0.0	0.0	0.0	0.0	0.0	0.0	1
ZNF423	0.8303252804518944	0.9629781560865552	723	non-target	unlabeled				0.203	4.31	0	0.0	0.0		0.075021070400354	1.429877441589392	1.8679910727045437	-1.255115560712597								0.0	0.0	0.0	0.0	0.0	0.0	1
CFTR	0.8301085811581104	0.9629268792944312	724	non-target	unlabeled	Unknown			1.19	-2.39	1	0.490739	0.0		-1.746175448092812	1.3793030386066285	2.2264245792369897	-2.3108939665736257														0
G6PC3	0.8300428559081723	0.9628756025023074	725	non-target	unlabeled				1.05	1.34	1	0.0	0.0	-4.23651618448193	-0.7388373127617709	2.616001787539667	0.9401512055653286	1.4027182166183847					0.0	0.0	0.0	0.0	0.0	0.0	0.0	0.0	1.0	1
SNX10	0.83000380912593	0.9628243257101836	726	non-target	unlabeled				1.22	0.536	1	0.0	0.0	23.195516502799975	-1.1987255085428297	4.255383257169985	-6.306457705920304	-0.334186072274214					0.0	1.0	0.0	1.0	0.0	0.0	0.0	0.0	0.0	1
RIGI	0.82991774357743	0.9627730489180596	727	non-target	unlabeled				1.07	1.39	0	0.842653	0.0	49.92185159769257	-0.2728692880324124	-2.031304881490621	-2.2680972613935757	8.601726668437905					0.0	0.0	0.0	0.0	0.0	0.0	0.0	0.0	0.0	1
TAP1	0.8298142214818877	0.9627217721259358	728	non-target	unlabeled				0.882	2.78	1	0.0	0.0	5.392821776287889					0.5504300234558248	0.5494141619969435	0.4801047120418848	0.07032531141394	0.0	0.0	0.0	0.0	0.0	0.0	0.0	0.0	0.0	1
ACTR3B	0.8296625201518719	0.962670495333812	729	non-target	unlabeled				0.245	5.58	0	0.310386	0.0	-19.590316774410752	-0.7393006070874802	0.0504300059711631	0.2945041388004678	-1.3878258556317382					0.0	0.0	0.0	0.0	0.0	0.0	0.0	0.0	0.0	1
SGPL1	0.8296401555163001	0.962619218541688	730	non-target	unlabeled				0.706	2.47	1	0.031441	0.0	16.944103922458645			1.404181415749111						1.0	0.0	0.0	0.0	0.0	0.0	0.0	0.0	0.0	1
TRPM3	0.8295726960685652	0.9625679417495642	731	non-target	unlabeled				0.514	3.98	0	0.578032	0.0																			0
EIF4A3	0.8295121438007065	0.9625166649574404	732	non-target	unlabeled				0.0853	5.86	0	0.0	0.0		-0.5241638728126047	-0.0282111229528485		-3.9537169246737904														0
CASK	0.8294482676669804	0.9624653881653163	733	non-target	unlabeled		0.2623301575919495	0.2623301575919495	0.11	5.76	0	0.0	0.0	12.3278399725164	0.2498009079467665	0.6842641728461496	3.506013693708218	8.59779013181962	0.4933541829554339	0.2964849719816607	0.3913612565445026	0.1968692109737732	0.0	0.0	0.0	0.0	0.0	0.0	0.0	0.0	0.0	1
USP15	0.8294289172603394	0.9624141113731924	734	non-target	unlabeled				0.21	4.44	0	0.073683	0.0	6.031110157154568	0.3127546878528784	-3.0653805576496715	-3.4792170629900285	2.14127411173669	0.7902006776127183	0.8573611818644932	0.8892670157068063	0.099066338094088	1.0	0.0	0.0	0.0	0.0	0.0	0.0	0.0	0.0	1
GRB10	0.8293594049684929	0.9623628345810686	735	non-target	unlabeled				0.359	3.12	0	0.584192	0.0	32.86246947229147	1.01565499281539	0.9054211375366148	-1.2387501510295744	1.497252263547739					0.0	0.0	0.0	0.0	0.0	0.0	0.0	0.0	0.0	1
CLPB	0.8293087872756919	0.9623115577889448	736	non-target	unlabeled		0.6127753384418697	0.6127753384418697	0.665	1.53	1	0.123715	0.0	-1.690472961833433	-0.6559697051173976	1.833962270734767	-1.6639838353196663	1.204747244138866	0.3471462079749804	0.0667345899133978	0.1282722513089005	0.2804116180615826	0.0	0.0	0.0	0.0	0.0	1.0	0.0	0.0	3.0	1
PRMT8	0.8292752271376286	0.9622602809968208	737	non-target	unlabeled				0.279	5.09	0	0.387452	0.0																			0
TNFSF13	0.8291554932296276	0.9622090042046968	738	in-trial	trial_heldout	Phase 3			0.871	0.553	1	0.0	0.0	3.487087431265678	-0.2161704503769155	-1.655854877915376	1.5801956680965583	10.022354599386537					0.0	0.0	0.0	0.0	0.0	0.0	0.0	0.0	0.0	1
RNF145	0.8291294718400026	0.9621577274125732	739	non-target	unlabeled		0.7405927364854098	0.7405927364854098	0.34	5.58	0	0.59689	0.0	42.96212530942008	-0.2189321337529345	-4.203476947448289	-2.683515322257947	-3.2992732386334565	0.9220745373990096	0.3214467651553744	0.8329842931937173	0.6006277722436352	0.0	0.0	0.0	0.0	0.0	0.0	0.0	0.0	0.0	1
IL12A	0.8289003539085388	0.9621064506204492	740	approved	P	Approved			1.03	0.78	0	0.917184	0.0	-1.5863854288436798	-1.323221636353289	4.0885864993021634	0.787084782202872	-7.752630674472416					1.0	0.0	0.0	0.0	0.0	0.0	0.0	0.0	0.0	1
USP12	0.8287460943163955	0.9620551738283252	741	non-target	unlabeled				0.613	4.15	0	0.257652	0.0	7.1161669025592955	1.1849026245775751	-1.1978234360400857	4.801341913715103	4.402172117305081					0.0	0.0	0.0	0.0	0.0	0.0	0.0	0.0	0.0	1
FZD2	0.8286987747901525	0.9620038970362014	742	non-target	unlabeled				0.695	4.22	0	0.0	0.0		-1.10770208333984	2.166181524452165	5.745673886295459	-1.58793724316846														0
CYBB	0.8283270215145265	0.9619526202440776	743	non-target	unlabeled				0.226	2.5	1	0.0	0.0													0.0	0.0	0.0	0.0	0.0	0.0	1
CCDC88A	0.8282454133033752	0.9619013434519535	744	non-target	unlabeled				0.289	2.7	0	0.0	0.0	23.661432580837214	1.9327323019450031	1.2464914525533757	11.580528988166312	13.387203719399082					0.0	1.0	0.0	0.0	0.0	0.0	0.0	0.0	0.0	1
EIF2S1	0.8282279281446776	0.9618500666598296	745	non-target	unlabeled				0.314	4.21	0	0.0	0.0		0.1390695326305575	0.4671869253586301	-2.612963392673525	-0.6286938265229617														0
SOX2	0.8281278591795066	0.9617987898677058	746	non-target	unlabeled				0.319	3.3	0	0.399612	0.0		2.3107137977727947	-2.915501276078911	6.667790086885336	-2.321785142121892								0.0	0.0	0.0	0.0	0.0	0.0	1
KPNA3	0.828124867410076	0.961747513075582	747	non-target	unlabeled				0.28	4.43	0	0.073626	0.0	38.786308567076965	0.3440443810951566	-1.700047762233628	-0.845783959222094	-4.546954164263539					0.0	0.0	0.0	0.0	0.0	0.0	0.0	0.0	0.0	1
CHRNA7	0.8280939808487893	0.961696236283458	748	in-trial	trial_heldout	Phase 2			0.531	7.5	0	0.0	0.0		-0.7688785405441989	-0.5211121444912878		-1.3387649444488918														0
IQSEC2	0.8280796815048564	0.9616449594913342	749	non-target	unlabeled				0.159	6.75	0	0.0	0.0		-0.0453239316026283	-0.8452764786814686	2.8053764020530862	5.87491139036478														0
AGPAT4	0.8279454831523124	0.9615936826992104	750	non-target	unlabeled				0.481	3.27	0	0.676303	0.0	12.962548872854503	0.5698586025543139	-0.3750863694324093	-2.116528735511511	-1.8972507735545665					0.0	1.0	0.0	0.0	0.0	0.0	0.0	0.0	0.0	1
PRMT5	0.8279200810194015	0.9615424059070864	751	in-trial	trial_heldout	Phase 2			0.275	4.83	0	0.0	0.0	2.2353220508298413	0.2468730953097857	1.085532705548801	-1.5520023260159812	-0.6978023706494082			0.4225130890052356	0.0	0.0	0.0	0.0	0.0	0.0	0.0	0.0	0.0	0.0	1
RNF19B	0.8279050284563892	0.9614911291149626	752	non-target	unlabeled		0.6263801418797991	0.6263801418797991	0.498	2.53	0	0.0	0.0	157.07220989130977	0.3893165808536107	4.105488592792015	-4.019717797361125	6.440241598512525	0.6254886630179828	0.7475802343352013	0.9157068062827224	0.2902181432647396	0.0	0.0	0.0	0.0	1.0	0.0	0.0	1.0	0.0	1
MARK1	0.8278384230523833	0.9614398523228388	753	non-target	unlabeled				0.541	3.61	0	0.42102	0.0		0.4264478562980221	-0.6315754193322523	4.491136799801098	5.731616256213985														0
NOMO1	0.8277683295309544	0.9613885755307148	754	non-target	unlabeled				0.389	10.8	0	0.0	0.0	-23.211396589627373	-0.913670854398501	3.516698681457971	-3.681101782839829	-5.730002027639281					1.0	0.0	0.0	0.0	0.0	0.0	0.0	0.0	0.0	1
CLTC	0.8276950490051115	0.9613372987385908	755	non-target	unlabeled				0.124	11.7	0	0.0	0.0		-0.4131058490702932	0.8386719724521289		-5.5983888405727535														0
SYK	0.8276174086332321	0.9612860219464672	756	approved	P	Approved	0.325395612832366	0.325395612832366	0.313	4.27	1	0.032162	0.0	-7.518283931948527					0.8884545217617931	0.8076923076923077	0.9659685863874344	0.1582762786951267	0.0	0.0	0.0	0.0	2.0	1.0	0.0	0.0	0.0	1
SLC29A3	0.8275821354183449	0.9612347451543432	757	non-target	unlabeled				1.05	0.398	1	0.510728	0.0	5.808626311945271	-0.7555494730853519	-0.1666155329802731	1.0145199870206385	4.416811028485361					0.0	0.0	0.0	0.0	0.0	0.0	0.0	0.0	0.0	1
EIF3E	0.8274884712156938	0.9611834683622192	758	non-target	unlabeled				0.589	4.01	0	0.0	0.0		-0.4510624932305806	-0.0052799921424018	-0.5475691812753721	-6.6503571040927065														0
SF3B4	0.827330860360783	0.9611321915700952	759	non-target	unlabeled				0.226	5.09	0	0.0	0.0		-0.168156029723656	1.1677034308778629	-0.9098694782480664	0.2935492906290944														0
SYNGAP1	0.8272492994511793	0.9610809147779716	760	non-target	unlabeled				0.124	8.76	0	0.233348	0.0	18.50909560983713	-0.3729243619550395	-1.714311200239661	1.0280006261378751	-3.4890723116828437					0.0	0.0	0.0	0.0	0.0	0.0	0.0	0.0	0.0	1
TUBA1C	0.8271081644296646	0.9610296379858476	761	approved	P	Approved			0.695	4.55	0	0.0	0.0	68.15601658966112	-0.6821074430973977	1.1384382806785738	-0.9983002342861584	-0.695132353598196					0.0	0.0	0.0	0.0	0.0	0.0	0.0	0.0	0.0	1
HMOX1	0.8269696912982247	0.9609783611937236	762	non-target	unlabeled				1.13	-0.0284	1	0.0	0.0	79.04092051006133	1.9932092026848467	-2.486918851867873	3.4282611318850993	1.823694955420073					0.0	0.0	0.0	0.0	0.0	0.0	0.0	0.0	0.0	1
JAZF1	0.8269404660571705	0.9609270844015998	763	non-target	unlabeled				0.546	2.92	0	0.869109	0.0	16.33116652549657	-0.0433646421213634	-2.742692412589226	0.3861042756336008	2.4758752468167633					0.0	0.0	0.0	0.0	0.0	0.0	0.0	0.0	0.0	1
FNIP1	0.8266091105265495	0.960875807609476	764	non-target	unlabeled				0.418	2.59	1	0.399625	0.0	1.81749834372172	0.0549478102465211	-0.6237846228832344	-0.668380203359266	0.3116278534712236					0.0	0.0	0.0	0.0	0.0	0.0	0.0	0.0	0.0	1
PCDH1	0.8265016502535283	0.960824530817352	765	non-target	unlabeled				0.437	4.5	0	0.030399	0.0		0.961761838794961	-0.1542086417183558	0.3571159589010824	0.3174915187582494														0
SNRPC	0.8264949302924307	0.9607732540252282	766	non-target	unlabeled				0.527	3.19	0	0.552756	0.0	3.115255639976534	0.1013954300490231	1.130921039407382	-1.072244863434513	-1.0493679634910325					0.0	0.0	0.0							0
PHC1	0.8262571087389281	0.9607219772331044	767	non-target	unlabeled				0.186	6.51	0	0.362228	0.0	13.410905482542084	-0.7631697249305816	-2.955138644730281	1.1372883483132958	1.727412221721402					0.0	0.0	0.0	0.0	0.0	0.0	0.0	0.0	0.0	1
TET3	0.8261111320889726	0.9606707004409804	768	non-target	unlabeled				0.197	4.24	0	0.677579	0.0	-9.434543544529948	-0.2750969760926694	4.426341739680373	1.5043827041664015	1.911055592702294					0.0	0.0	0.0	0.0	0.0	0.0	0.0	0.0	0.0	1
ERCC6L2	0.8260507874077346	0.9606194236488566	769	non-target	unlabeled		0.4551175338223659	0.4551175338223659	0.705	2.94	1	0.0	0.0	-1.0376223316784536	-0.4667314978070127	-0.1005268150429711	-0.4289370194691184	-2.4852467017499618	0.7938493614803231	0.9612837493632196	0.56282722513089	0.3984565242323296	0.0	0.0	0.0	0.0	0.0	0.0	0.0	0.0	0.0	1
SIAH1	0.8260238933928159	0.9605681468567326	770	non-target	unlabeled				0.315	5.35	0	0.0	0.0	-3.127012996346658	1.646598214273181	-1.8972035995695673		3.5886202768130255					0.0	0.0	0.0	0.0	0.0	0.0	0.0	0.0	0.0	1
CDK1	0.8256513759493828	0.9605168700646088	771	in-trial	trial_heldout	Phase 3			0.304	4.33	0	0.437503	0.0	3.033853755070036			-1.5809253981048694						0.0	0.0	0.0							0
MDM2	0.825624603331089	0.9604655932724848	772	in-trial	trial_heldout	Phase 3			0.283	3.36	0	0.0	0.0	107.672850617351	2.846126549328626	-1.4250083088212695		-4.821714576111333					0.0	0.0	0.0	0.0	0.0	0.0	0.0	0.0	0.0	1
DNM1L	0.8256155024377667	0.960414316480361	773	non-target	unlabeled				0.475	5.78	0	0.046282	0.0	-23.50955885878477	-0.0219601849609641	3.1176248725235314	-2.235946173962899	-0.8740353445357656					0.0	0.0	0.0	0.0	0.0	0.0	0.0	0.0	0.0	1
APOBR	0.8255203444224137	0.9603630396882372	774	non-target	unlabeled				0.803	-0.472	0	0.829985	0.0	69.498017411249	-0.4924447288058926	-1.3002066116060718	-4.702628251043394	-1.0487407047601889					0.0	0.0	0.0	0.0	0.0	0.0	0.0	0.0	0.0	1
TNFSF15	0.8253600756929378	0.9603117628961132	775	non-target	unlabeled				0.874	0.392	0	0.858904	0.0		0.5868722452977074	0.2757016564135823	-6.228685386077854	-6.302536567102459														0
TOP2B	0.8252463573217392	0.9602604861039892	776	in-trial	trial_heldout	Phase 3	0.8089683665837558	0.8089683665837558	0.333	5.19	1	0.0	0.0	-20.026325837427414	0.6877504918365223	-0.4288360112795029		-4.891351364450128	0.5884805837894188	0.956953642384106	0.7971204188481675	0.3684730585946871	0.0	0.0	0.0	0.0	0.0	0.0	0.0	0.0	0.0	1
CNKSR2	0.8250666765534148	0.9602092093118656	777	non-target	unlabeled				0.259	4.4	0	0.0	0.0	-1.1110717458320127	-1.3438513846334093	2.8008405868691293		-4.131208075492245					0.0	0.0	0.0	0.0	0.0	0.0	0.0	0.0	0.0	1
SRPRA	0.8249426984416388	0.9601579325197416	778	non-target	unlabeled				0.666	1.03	1	0.073984	0.0	-3.266836461253083	0.0444299019279466	-0.2450540541788224		-5.699474684805444					0.0	0.0	0.0							0
PHYHIP	0.8248757849438022	0.9601066557276176	779	non-target	unlabeled				0.503	4.45	0	0.0	0.0		-0.5541922811451825	-0.6467146959091518	-1.8307144473952024	-0.8146046591961484														0
CFI	0.8248108947763637	0.9600553789354938	780	non-target	unlabeled				1.03	-0.025	1	0.0	0.0		-1.082520590992898	4.003053471061444	-6.739050835392253	-4.653195238325227														0
PI4KA	0.8246991308694033	0.96000410214337	781	non-target	unlabeled				0.522	6.48	0	0.0	0.0	-12.178123083323626	-0.3027465280178161	-0.1636267810441493	0.1706776056171078	-1.897897644602601					0.0	0.0	0.0							0
CD79A	0.8246801762851244	0.959952825351246	782	non-target	unlabeled				0.888	1.55	1	0.0	0.0	8.70764499514731	1.034939887268934	-0.8759553542637473	-0.4520144515154977	0.356329784095717					1.0	0.0	0.0	0.0	0.0	0.0	0.0	0.0	0.0	1
CPSF3	0.8245699682406017	0.959901548559122	783	non-target	unlabeled				0.845	4.66	0	0.0	0.0	-19.199696678835405	-0.4543054540418217	1.178598905811555	-2.31429828624276	-3.6142944223571103					0.0	0.0	1.0							0
NCKAP1	0.8244307805993119	0.9598502717669982	784	non-target	unlabeled				0.2	4.86	0	0.0	0.0	43.76206455173193	-0.021408508807054	-1.0789753689513353	0.7479128530763441	3.5115024584848284	0.9212926765702372	0.8764645950076414	0.931151832460733	0.0546872374530915	0.0	0.0	0.0	0.0	0.0	0.0	0.0	1.0	0.0	1
NAMPT	0.8244010338187218	0.9597989949748744	785	in-trial	trial_heldout	Phase 2			0.224	5.31	0	0.0	0.0	48.63692310773959	0.778086282155013	-0.8043468555145268	-1.8011540503778003	-1.2720285198310148	0.5942142298670836	0.380285277636271	0.0662303664921466	0.527983863374937	0.0	0.0	0.0	0.0	0.0	0.0	0.0	0.0	0.0	1
MYBL1	0.8241811421784487	0.9597477181827504	786	non-target	unlabeled				0.265	2.61	0	0.0	0.0	12.510236878075364	-1.7932686271802614	0.1139848929013065	-6.809169926006108	-7.028104016191971					1.0	0.0	1.0	0.0	0.0	0.0	0.0	0.0	0.0	1
CLCN7	0.824064146443672	0.9596964413906266	787	non-target	unlabeled				0.729	2.08	1	0.0	0.0		-0.1141789179377261	0.331324134077578	1.373035198040918	1.2654555057396808								0.0	0.0	0.0	0.0	0.0	0.0	1
ARHGAP32	0.8239585900918032	0.9596451645985028	788	non-target	unlabeled				0.345	3.64	0	0.424051	0.0	-7.792325139347237	0.4860428227595669	2.3051345136235133		-1.5184787881287385					0.0	0.0	0.0	0.0	0.0	0.0	0.0	0.0	0.0	1
HECTD4	0.8238020030098345	0.9595938878063788	789	non-target	unlabeled				0.283	10.1	0	0.675547	0.0	4.004633593110199	-0.156614701601131	0.1656156657884803	0.0420640548919989	2.554215435869865					0.0	0.0	0.0	0.0	0.0	0.0	0.0	0.0	0.0	1
LEF1	0.8236307054001668	0.959542611014255	790	non-target	unlabeled				0.427	2.37	0	0.7648	0.0	29.004042826866723	0.6063235402271832	-0.7737528029121749	4.269540000244356	-2.413748125657209					0.0	0.0	0.0	0.0	0.0	0.0	0.0	0.0	0.0	1
SLC6A11	0.8235629335719736	0.9594913342221312	791	non-target	unlabeled				0.467	3.88	0	0.574924	0.0																			0
FBXO32	0.8233341130675101	0.9594400574300072	792	non-target	unlabeled		0.1539999800523379	0.1539999800523379	0.478	2.54	0	0.0	0.0	87.5557240812493	2.7635257707511554	2.0592811415225976	15.202572677431489	10.787547484750425	0.997393797237425	0.999745287824758	0.9890052356020942	0.0107400522226638	0.0	0.0	0.0	4.0	2.0	1.0	6.0	1.0	3.0	1
NSD3	0.8233200439385006	0.9593887806378832	793	non-target	unlabeled				0.21	5.93	0	0.0	0.0	-23.243729071709804	-0.7555969881568171	-1.5517129221305588	-3.8134384202632328	-3.3547607275198015					0.0	0.0	0.0	0.0	0.0	0.0	0.0	0.0	0.0	1
INPP5D	0.8231543134152889	0.9593375038457594	794	in-trial	trial_heldout	Phase 2	0.6820539085450855	0.6820539085450855	0.359	4.08	0	0.811947	0.0	6.254468360157948	0.5570595441429224	-0.1290656944843692	1.8920129866080624	-0.2575290616705681	0.5043002345582487	0.8728986245542537	0.7730366492146596	0.368598389996005	0.0	0.0	1.0	0.0	0.0	2.0	0.0	0.0	2.0	1
KLHL15	0.8229703478099126	0.9592862270536356	795	non-target	unlabeled				0.162	5.14	0	0.0	0.0	-5.067771885389917	1.7072681456678382	-2.2469992212962	-1.479381089829603	2.8041946325578087					0.0	0.0	0.0	0.0	0.0	0.0	0.0	0.0	0.0	1
PRKCA	0.8229404580593109	0.9592349502615116	796	approved	P	Approved			0.428	4.88	0	0.0	0.0	20.39136397862568	-0.2179821881421996	3.7617102314446536	-2.4017889077594297	0.7426468800682748	0.2530622882460255	0.2394294447274579	0.0725130890052356	0.1805491992407898	0.0	1.0	0.0	0.0	0.0	0.0	0.0	0.0	0.0	1
DCLK1	0.8226437660364004	0.9591836734693876	797	non-target	unlabeled				0.282	4.87	0	0.436968	0.0																			0
PLXNA4	0.822401554897578	0.959132396677264	798	non-target	unlabeled				0.295	5.89	0	0.714171	0.0	22.125250035116327	-0.8184244206839063	-0.3186570001686423	3.40527860367884	-0.6864365670759088	0.8418034923117018	0.5876209882832399	0.9235602094240838	0.3359392211408438	0.0	0.0	0.0	0.0	1.0	0.0	0.0	1.0	0.0	1
POLD3	0.8223686325550079	0.95908111988514	799	approved	P	Approved			0.479	0.758	1	0.0	0.0	-15.036351052971616	0.4903106662676269	-2.3003331093532116	-1.3104014182216812	-1.2860877707621283					0.0	0.0	0.0							0
UNC13D	0.822307884084935	0.959029843093016	800	non-target	unlabeled				0.885	0.784	1	0.067915	0.0	0.7974539544062699	-0.7246403330954854	-0.104403164524595	-4.406376248716664	-3.539028611004795					0.0	0.0	0.0	0.0	0.0	0.0	0.0	0.0	0.0	1
FAR2	0.8222602819785093	0.9589785663008922	801	non-target	unlabeled				0.498	2.26	0	0.52095	0.0	1.9140141646246829	-2.752949531189982	-0.6477656000373837	-11.677247176375056	-10.05931192580944					0.0	0.0	0.0	0.0	0.0	0.0	0.0	0.0	0.0	1
KSR1	0.8222507710384234	0.9589272895087684	802	non-target	unlabeled				0.5	2.34	0	0.654927	0.0	10.070831962176186	2.42767077854753	-5.416090326482661	4.413312723582929	5.5925544562883776					0.0	0.0	0.0	0.0	0.0	0.0	0.0	0.0	0.0	1
ATL1	0.8221609202599285	0.9588760127166444	803	non-target	unlabeled		0.0621357977212532	0.0621357977212532	0.554	4.27	0	0.0	0.0	29.54327673647904	-1.7323545134430267	2.781713660439722	8.73766980486361	9.10589176001527	0.1204065676309616	0.489047376464595	0.4471204188481675	0.3686408088336334	0.0	0.0	0.0	3.0	0.0	0.0	0.0	0.0	0.0	1
NAV1	0.8221180463078046	0.9588247359245206	804	non-target	unlabeled				0.152	6.1	0	0.0	0.0	-4.812461120768908	0.6672069153450257	-1.0242724842223283	1.457520357793383	2.810350350547831					0.0	0.0	1.0	0.0	0.0	0.0	0.0	0.0	0.0	1
GABBR1	0.8221035546064377	0.9587734591323966	805	approved	P	Approved			0.394	6.45	0	0.0	0.0	18.546731462518498	-0.5526238489673656	-3.452944469533197	1.684391107911685	-0.112956700072384					0.0	0.0	0.0	0.0	0.0	0.0	0.0	0.0	0.0	1
EIF5B	0.8220785804016074	0.9587221823402728	806	non-target	unlabeled				0.406	3.96	0	0.033756	0.0	22.501216822162004	-0.006870154649144	0.6435038598676217	-1.8319121823525548	-1.016970355409027					0.0	0.0	0.0							0
ACHE	0.8220015981793404	0.9586709055481488	807	approved	P	Approved			0.518	3.58	0	0.0	0.0		0.5845190890118112	1.5025340214371454		2.5768853985134137														0
DOCK9	0.8219512688744929	0.958619628756025	808	non-target	unlabeled				0.403	3.87	0	0.398162	0.0	18.82317642316175	0.1189191292812028	1.2919393303116025	3.214329724245005	-3.9449242481718856					0.0	1.0	0.0	0.0	0.0	0.0	0.0	0.0	0.0	1
FMNL3	0.8218726585359137	0.9585683519639012	809	non-target	unlabeled				0.594	3.17	0	0.0	0.0	21.267889424482465	0.6847911962245777	-0.9593106071908004	1.1581488701464648	6.80553072238592					0.0	0.0	0.0	0.0	0.0	0.0	0.0	0.0	0.0	1
ICAM5	0.8218529787328508	0.9585170751717772	810	non-target	unlabeled				0.632	2.88	0	0.622423	0.0		-0.8137040234918735	1.6135041675129276	1.1793740713446736	-1.2059568466719317														0
UNC93B1	0.8216760477849415	0.9584657983796534	811	non-target	unlabeled				0.777	2.18	1	0.0	0.0	4.041078305780751	-0.494820162618761	-5.207108665118587	0.390739173460963	4.721095655077091	0.1217096690122491	0.0588385124808965	0.2130890052356021	0.1542504927547056	0.0	0.0	0.0	0.0	0.0	0.0	0.0	0.0	0.0	1
KCNA1	0.8215719234943389	0.9584145215875296	812	approved	P	Approved			0.968	4.0	0	0.421815	0.0		0.0466097800457979	2.2457203046665306	-1.2706059707543542	1.6703915776535243														0
TANC2	0.821558191017671	0.9583632447954056	813	non-target	unlabeled				0.171	4.01	0	0.0	0.0		0.0432422492440767	4.083218865638214	10.732804024757067	3.763931060258704														0
PBX1	0.8215526622353178	0.9583119680032816	814	non-target	unlabeled				0.222	5.46	0	0.294666	0.0				1.3104250065362126									0.0	0.0	1.0	0.0	0.0	0.0	1
AFF3	0.8214886347351945	0.958260691211158	815	non-target	unlabeled				0.331	2.34	0	0.783313	0.0		-1.0080147230958698	5.013955903222348	-3.8410926538627215	-2.820429225191868								0.0	0.0	0.0	0.0	0.0	0.0	1
GRM5	0.8213866310241895	0.958209414419034	816	non-target	unlabeled				0.335	4.58	0	0.465634	0.0																			0
PSMB9	0.8213655906915664	0.95815813762691	817	approved	P	Approved	0.1152366988053957	0.1152366988053957	0.903	0.979	1	0.0	0.248755	28.636061600876623					0.3307271305707584	0.1658176260825267	0.256544502617801	0.1649095044882317	0.0	0.0	0.0	4.0	0.0	0.0	0.0	0.0	0.0	1
EMSY	0.8212633604297832	0.958106860834786	818	non-target	unlabeled				0.268	3.26	0	0.620438	0.0		0.2179088402003158	-0.703028801046478		-3.636466826126149														0
GABRB3	0.8212626719474793	0.9580555840426624	819	in-trial	trial_heldout	Phase 3			0.42	5.22	0	0.461029	0.0																			0
COL2A1	0.8212576393548607	0.9580043072505384	820	non-target	unlabeled				0.188	6.06	0	0.107962	0.0				1.2307918842426449															0
ZBTB17	0.8212129584292776	0.9579530304584144	821	non-target	unlabeled		0.0222700189834938	0.0222700189834938	0.396	4.65	0	0.057023	0.0	20.179939344037653	0.9390292530200705	-1.5132804030067863	0.5019670781227763	2.9758430491283216	0.564764138649987	0.6844116148751911	0.3617801047120418	0.3226315101631493	0.0	0.0	0.0	1.0	0.0	0.0	1.0	2.0	0.0	1
CACNA1C	0.8210081401467323	0.9579017536662906	822	in-trial	trial_heldout	Phase 3			0.178	9.49	0	0.61618	0.0		-0.3036130853922131	0.2473179708675433	0.3158119383913367	2.67583120533102								0.0	0.0	0.0	0.0	0.0	0.0	1
CASP8AP2	0.8208517650057217	0.9578504768741668	823	non-target	unlabeled				0.207	5.19	0	0.433312	0.0																			0
ACTR3	0.8205748590721091	0.9577992000820428	824	non-target	unlabeled		0.3257824588371713	0.3257824588371713	0.342	4.34	0	0.469711	0.0	-9.795498912529268	-0.6248967339975716	-0.3945478705740031	-3.1993853708141224	-6.076951652702359	0.4761532447224394	0.3925114620478859	0.1853403141361256	0.2908129305863138	0.0	0.0	0.0	0.0	0.0	0.0	0.0	0.0	0.0	1
NCAM1	0.8205459041893483	0.957747923289919	825	in-trial	trial_heldout	Phase 1	-0.2285910265244549	-0.2285910265244549	0.199	4.3	0	0.0	0.0		2.101951626140884	-1.781918472741668	-3.087352446392347	0.5569289352861332	0.6872556684910086	0.4302088639836984	0.2709424083769634	0.4163132601140452				1.0	0.0	0.0	1.0	0.0	0.0	1
TNFRSF4	0.8205108499526977	0.9576966464977952	826	in-trial	trial_heldout	Phase 3			1.03	-0.438	1	0.0	0.0	41.121891801333035	0.8156528196625196	-1.1386198809051915	-4.750124010812413	8.107704608312345	0.8058378941881679	0.5998471726948548	0.9013089005235602	0.3014617278287054	0.0	0.0	0.0	0.0	0.0	0.0	1.0	0.0	0.0	1
DPYSL2	0.8203746625269303	0.9576453697056712	827	non-target	unlabeled				0.296	4.67	0	0.198537	0.0	93.292450685905	0.2478579672684154	4.891279919530508	-1.596243592993236	2.4546232322027906					0.0	1.0	0.0	0.0	0.0	0.0	0.0	0.0	0.0	1
PPP3CB	0.8203293550759554	0.9575940929135474	828	non-target	unlabeled				0.217	5.44	0	0.0	0.0	-27.31830785331061	-0.2695022135476794	1.0926599575543336		-6.934711305169554					0.0	0.0	0.0	0.0	0.0	0.0	0.0	0.0	0.0	1
ABCF1	0.8200801148706552	0.9575428161214234	829	non-target	unlabeled				0.702	3.56	0	0.0	0.0		0.8617647741373985	-0.1665439183711019	-1.6959944839738117	-2.417921980184324														0
PPP5C	0.8200455126166344	0.9574915393292996	830	in-trial	trial_heldout	Phase 1			0.453	3.48	0	0.675015	0.0	-8.698341173742952	-0.1682560006679926	-0.539428862463205	-3.965219006722779	-3.2879002613387636					0.0	0.0	1.0	0.0	0.0	0.0	0.0	0.0	0.0	1
RBM39	0.8199792547324269	0.9574402625371756	831	non-target	unlabeled				0.244	6.85	0	0.0	0.0	-26.371405148942852	-0.6223319622949066	0.0357980127739764		-2.267198293568696					0.0	0.0	0.0							0
SCAI	0.8199221770170376	0.9573889857450518	832	non-target	unlabeled				0.366	4.5	0	0.078649	0.0	-4.675945529670943	0.595735891664132	5.558037474505515		-2.9076340931086633					0.0	0.0	1.0	0.0	0.0	0.0	0.0	0.0	0.0	1
SLC20A1	0.8198513235801306	0.957337708952928	833	non-target	unlabeled				0.612	2.44	0	0.0	0.0	1.2296538283804346	0.6807331073675917	-1.2819918800124523	-5.642378559797354	-7.382185034861981					0.0	0.0	0.0	0.0	0.0	0.0	0.0	0.0	0.0	1
DDR2	0.8196463149785995	0.957286432160804	834	in-trial	trial_heldout	Phase 2			0.392	3.81	0	0.343442	0.0		-0.4879942013967108	1.827571086441527		-0.9887028486619406								0.0	0.0	0.0	0.0	0.0	0.0	1
SMCHD1	0.8193056978208503	0.95723515536868	835	non-target	unlabeled				0.37	4.94	0	0.086659	0.0	-13.693049641106764	-0.2411698113042057	-3.8977523653797506	-2.792972734341239	-1.8197023897559337					0.0	0.0	1.0	0.0	0.0	0.0	0.0	0.0	0.0	1
TNFSF9	0.8192380471060975	0.9571838785765564	836	non-target	unlabeled				1.65	-0.275	1	0.049198	0.0	33.23144214457939	0.5307016199356167	-0.174528642079579	-5.7271504422113235	1.147516250526064					0.0	0.0	0.0	0.0	0.0	0.0	0.0	0.0	0.0	1
ARHGAP23	0.8192200150245276	0.9571326017844324	837	non-target	unlabeled				0.332	3.05	0	0.487871	0.0	-2.6487010484395026	1.7409173837434524	-2.043714489063579	2.3648730751192355	4.244672969080319					0.0	0.0	0.0							0
PLXNB1	0.819136577934476	0.9570813249923084	838	non-target	unlabeled				0.595	3.96	0	0.0	0.0		0.0299695932371663	-1.2758684506592293	5.175361626954358	6.95408362973428														0
SLC25A5	0.8189209585812822	0.9570300482001846	839	non-target	unlabeled				0.556	4.33	0	0.0	0.0	2.520868423325704	-0.6691190047114164	0.8374557847239541	-1.7091784956618687	-5.540319321674226					0.0	0.0	1.0	0.0	0.0	0.0	0.0	0.0	0.0	1
GRIA1	0.8188111871480942	0.9569787714080608	840	in-trial	trial_heldout	Phase 2			0.422	4.71	0	0.484554	0.0																			0
ANKH	0.8186594934632936	0.9569274946159368	841	non-target	unlabeled				0.472	3.72	0	0.078717	0.0	17.433562799460457	0.8202053864460084	-1.4085812284681796	4.51127947754536	5.873967350713099					0.0	0.0	0.0	0.0	0.0	0.0	0.0	0.0	0.0	1
TOMM40	0.8183612814545631	0.9568762178238128	842	non-target	unlabeled				0.409	3.63	0	0.0	0.0	40.26538880487491	-0.2072825432421557	1.2607753546306433	-1.5599925765118896	-2.573630185487676	0.5809225957779516	0.8143148242485991		0.2333922284706475	0.0	0.0	0.0	6.0	5.0	0.0	11.0	0.0	0.0	1
TMC6	0.8183461593257056	0.956824941031689	843	non-target	unlabeled				0.907	0.0667	1	0.0	0.0	9.670250198747755	0.0515243956370145	-1.9787935959044136	-4.279164625594128	-2.9072167060593395					0.0	0.0	0.0	0.0	0.0	0.0	0.0	0.0	0.0	1
LRRC4C	0.8182583191455939	0.9567736642395652	844	non-target	unlabeled				0.313	3.58	0	0.676959	0.0		-0.0427765502409709	-1.080379215690053	0.5703366449063212	1.14448694088354														0
PELI1	0.8182197270952926	0.9567223874474412	845	non-target	unlabeled				0.56	2.28	0	0.0	0.0	40.45196616688974	0.8553905153838692	-5.717541164033532	-5.140994701375685	-3.678513565762606					0.0	0.0	0.0	0.0	0.0	0.0	0.0	0.0	0.0	1
ANAPC1	0.8181843453585499	0.9566711106553174	846	non-target	unlabeled				0.229	10.2	0	0.392006	0.0																			0
PIM1	0.8179413501918316	0.9566198338631936	847	in-trial	trial_heldout	Phase 2	0.4565553233520664	0.4565553233520664	0.455	2.88	0	0.034395	0.0	24.303651124455815	1.3781158898797274	-4.150704167757379	-2.751211736622985	-7.255648779595505	0.1336982017200938	0.2990320937340804		0.1653338920139866	0.0	0.0	0.0	0.0	2.0	0.0	0.0	1.0	0.0	1
UBE2E3	0.8177866851012718	0.9565685570710696	848	non-target	unlabeled				0.445	4.55	0	0.60391	0.0	5.147328342685321			1.7036116378801789						0.0	0.0	0.0	0.0	0.0	0.0	0.0	0.0	0.0	1
ELAVL1	0.8177513644403341	0.9565172802789458	849	non-target	unlabeled		0.6689036750027544	0.6689036750027544	0.167	5.85	0	0.0	0.0	-16.018331313701655	0.2319088913713798	1.3508363905110672	-1.1784331360646791	-1.912289631504965	0.7847276518113109	0.8843606724401426	0.7643979057591623	0.1199627666809802	0.0	1.0	0.0	0.0	3.0	1.0	5.0	2.0	5.0	1
FBN1	0.8176097216046586	0.956466003486822	850	non-target	unlabeled				0.108	8.6	0	0.0	0.0		-0.7814783893546664	1.961378543364374	1.6100176743844872	0.808960872248266														0
USP46	0.8175280476227785	0.956414726694698	851	non-target	unlabeled				0.438	3.98	0	0.0	0.0	-8.829942369763769	-0.5735001687120528	-2.413946791974088	-3.543907966909575	-1.6313951135061109					0.0	0.0	0.0	0.0	0.0	0.0	0.0	0.0	0.0	1
FSCN1	0.8174797660112381	0.956363449902574	852	non-target	unlabeled				0.427	3.15	0	0.575836	0.0	46.35751211104104	0.58965672331133	1.4775011665600162	1.909553124387782	-0.0461104841953323					0.0	1.0	0.0	0.0	0.0	0.0	0.0	0.0	0.0	1
TXNL4A	0.8174535787227203	0.9563121731104502	853	non-target	unlabeled				1.74	3.7	0	0.0	0.0	-1.1597410386285103	0.0915047100482031	0.6160304323066906	-2.214423301151699	-6.50682935926239					0.0	0.0	0.0							0
GTF2IRD2	0.8174424081137686	0.9562608963183264	854	non-target	unlabeled				0.293	9.43	0	0.42201	0.0																			0
SCD	0.817393623215636	0.9562096195262024	855	non-target	unlabeled		0.4232494565696745	0.4232494565696745	0.256	3.55	0	0.0	0.0	77.13075741144625	0.1417453913548045	0.4790701195075629	-1.861595449093874	-3.178245484623839	0.3346364347146208	0.053744268976057	0.4526178010471204	0.3988735320710634	0.0	0.0	1.0	0.0	0.0	0.0	0.0	0.0	0.0	1
MYO9B	0.8173191634693531	0.9561583427340784	856	non-target	unlabeled				0.377	5.25	0	0.0	0.0		0.0835556449162631	1.1571590568916132	2.0522118116277785	0.9681889892074174			0.5429319371727749	0.0				0.0	0.0	1.0	0.0	0.0	0.0	1
ATP2B1	0.8172888193375025	0.9561070659419548	857	non-target	unlabeled		0.4075098394722676	0.4075098394722676	0.176	7.83	0	0.410328	0.0	-4.371834454512391	0.3167807202106514	-5.228969504438851	-6.428627889218808	-5.535339203224076	0.2478498827208756	0.1118186449312277	0.2007853403141361	0.1360312377896479	1.0	0.0	0.0	0.0	1.0	0.0	0.0	0.0	0.0	1
AHCTF1	0.8170541253685951	0.9560557891498308	858	non-target	unlabeled				0.136	3.57	0	0.0	0.0		-1.0189265729843409	-0.1426403215873851	-1.9507282989264356	-1.7315902346758416														0
RUVBL2	0.8169763558950179	0.9560045123577068	859	non-target	unlabeled				0.271	3.52	0	0.0	0.0		0.2022532032228037	0.911163474855098	-1.3792076952388066	-3.5734990484465423														0
FOXN1	0.8169436571524316	0.955953235565583	860	non-target	unlabeled				0.471	0.629	1	0.333943	0.0																			0
FCN3	0.816875378191471	0.9559019587734592	861	non-target	unlabeled				1.22	0.775	1	0.0	0.0		-0.2155584195817156	-1.363613130709309		-1.3282107464167443														0
MAP4K4	0.8167522599551883	0.9558506819813352	862	non-target	unlabeled				0.263	6.91	0	0.0	0.0	45.178747041098035	1.6175061517945537	1.1957241113593018	5.196479100175086	2.5562517901125164	0.4063070106854313	0.2193071828833418	0.6484293193717278	0.4291221364883859	0.0	0.0	0.0	0.0	0.0	0.0	0.0	0.0	0.0	1
NBEA	0.8167462805095984	0.9557994051892114	863	non-target	unlabeled				0.165	7.62	0	0.432091	0.0		0.149325344018763	2.3811890073719235	6.170345155256594	2.9281057376712964								0.0	0.0	0.0	0.0	0.0	0.0	1
RRAS2	0.81649660338	0.9557481283970874	864	non-target	unlabeled				0.476	2.08	0	0.322164	0.0	21.88657531379538	0.8914329015242809	-3.399680922025446	-5.467918341272714	-3.6552709647317574					0.0	0.0	0.0	0.0	0.0	0.0	0.0	0.0	0.0	1
ELAVL3	0.8164517885506756	0.9556968516049636	865	non-target	unlabeled				0.422	4.6	0	0.0	0.0		-0.606760177096172	-0.6658133385977978	2.0433714930159637	-0.8502807214362347														0
ADCY5	0.8162436566161151	0.9556455748128396	866	non-target	unlabeled				0.34	4.57	0	0.454581	0.0																			0
OTULIN	0.816022289916873	0.9555942980207158	867	non-target	unlabeled				0.584	2.56	1	0.675109	0.0	-19.78028746434782									0.0	0.0	0.0	0.0	0.0	0.0	0.0	0.0	0.0	1
RBBP4	0.8159547357848196	0.955543021228592	868	non-target	unlabeled				0.135	7.73	0	0.0	0.0		-1.4780629954657158	1.0779004390684908		-4.344053215008508														0
CASTOR2	0.8158294757714077	0.955491744436468	869	non-target	unlabeled				0.463	3.62	0	0.359851	0.0		-0.3704438616752546	2.506693106511343	5.65955835999618	0.0910747506790629														0
DST	0.8157461476204965	0.9554404676443442	870	non-target	unlabeled				0.321	3.68	0	0.098969	0.0	10.611984655501791	0.9760711981757648	-1.0879288530035114	2.083740971304975	-2.7962555691038316					0.0	0.0	0.0	0.0	0.0	0.0	0.0	0.0	0.0	1
XPR1	0.8156591987971104	0.9553891908522204	871	non-target	unlabeled		0.4525319387479405	0.4525319387479405	0.439	4.41	0	0.294364	0.0	-24.848202453228826	1.4736404214378271	-2.4420580333010036	-1.248364564323421	-2.8019566431565104	0.3880635913474068	0.4156902699949057	0.3424083769633508	0.0732818930315549	0.0	0.0	0.0	0.0	0.0	0.0	1.0	3.0	0.0	1
PSMC2	0.8155448722839356	0.9553379140600964	872	approved	P	Approved			0.247	5.54	0	0.0	0.0	-10.15303032187503									0.0	0.0	1.0							0
AGO4	0.815313955557715	0.9552866372679724	873	non-target	unlabeled				0.421	4.83	0	0.0	0.0		1.0049019482815773	-1.505871065389204	4.874906040144339	1.400981373977979								0.0	0.0	0.0	0.0	0.0	0.0	1
FBXW11	0.8151571081609142	0.9552353604758488	874	non-target	unlabeled				0.359	5.95	0	0.0	0.0	-29.85211898756354	0.6159030700314259	-1.4002466508669478	0.2368105679965215	5.849221329789926					0.0	0.0	0.0							0
WDR26	0.8151207210458055	0.9551840836837248	875	non-target	unlabeled		-0.0700410231110069	-0.0700410231110069	0.125	4.55	0	0.0	0.0	24.894749356748815	0.4376457919788415	-1.6688589420672042	-3.1289136495402716	-5.093105584262346	0.5720615063851968	0.9730005094243503	0.9146596858638744	0.4009390030391535	0.0	0.0	0.0	0.0	0.0	0.0	1.0	0.0	0.0	1
ZNF217	0.8148806244883705	0.9551328068916008	876	non-target	unlabeled				0.265	1.55	0	0.875908	0.0	23.354316006397813	0.1090815020707348	0.5941993294276319	0.6178804257062653	1.5693900075390532					0.0	0.0	0.0							0
IGHM	0.8146315671655596	0.9550815300994768	877	non-target	unlabeled					-2.79	1	0.0	0.0	21.129441829642975	1.3413304055328188	-0.4732191401920565	-1.4412787562234275	-1.4667610080996778					1.0	1.0	0.0							0
EML5	0.8145647068717041	0.9550302533073532	878	non-target	unlabeled				0.558	3.73	0	0.371164	0.0	-4.248980378610553	2.960325494119074	-0.0506851992264943	6.815898035033162	-0.8627750548981364					0.0	0.0	0.0	0.0	0.0	0.0	0.0	0.0	0.0	1
BMPR2	0.814436466404886	0.9549789765152292	879	non-target	unlabeled				0.392	3.15	0	0.0	0.0	30.00869698650318	-0.3577468767056433	4.03032652023811	6.363001996248688	11.314095558418575					0.0	0.0	0.0	0.0	0.0	0.0	0.0	0.0	0.0	1
SRP72	0.8142142343760734	0.9549276997231052	880	non-target	unlabeled				0.646	0.868	1	0.0	0.0		-0.140586841114558	0.7984204893779496	-4.0987684487648135	-5.125656783235011			0.8198952879581152	0.0				0.0	0.0	1.0	0.0	0.0	0.0	1
RYR2	0.8141506233689736	0.9548764229309814	881	non-target	unlabeled				0.422	8.21	0	0.426527	0.0		-2.1256109944464434	7.515785603506992	1.142004540240351	-1.3082217374620244	0.9134740682825124	0.5239429444727458	0.8636125654450262	0.3895311238097666				0.0	0.0	0.0	0.0	0.0	0.0	1
MAOA	0.8141027635335922	0.9548251461388576	882	in-trial	trial_heldout	Phase 2			0.282	3.33	0	0.0	0.0		-3.477435816025308	8.563112275474499	-7.696200797503112	-2.8224447862474693								0.0	0.0	0.0	0.0	0.0	0.0	1
ATP9A	0.8139990741501049	0.9547738693467336	883	non-target	unlabeled				0.455	5.09	0	0.152805	0.0	16.33823131349923	1.0745903448644123	-0.9782603556732498	5.6405858553030015	0.7061117164771185					0.0	0.0	0.0	0.0	0.0	0.0	0.0	0.0	0.0	1
SLIT1	0.8139885691355686	0.9547225925546098	884	non-target	unlabeled				0.435	3.77	0	0.588863	0.0				0.5695673607957845															0
CD247	0.813718038950211	0.954671315762486	885	non-target	unlabeled		0.628778462000839	0.628778462000839	0.689	0.572	1	0.781677	0.0	-32.68070544397314	-0.0249848640079353	-1.245968806325348	-4.012025873029725	-1.1195704502731167	0.1360437842064112	0.1327050433010698	0.0301047120418848	0.1059390721645263	0.0	1.0	0.0	0.0	13.0	6.0	0.0	26.0	8.0	1
GABRA2	0.8136821040511131	0.954620038970362	886	in-trial	trial_heldout	Phase 3			0.499	4.8	0	0.443354	0.0																			0
WIPI1	0.813644298656502	0.9545687621782382	887	non-target	unlabeled				1.04	2.06	0	0.0	0.0	63.54289121175956	1.4938429533074844	-2.7336808583463115	-4.277641304559509	-2.2842203326088764	0.6390409173833724	0.7131940906775344	0.331413612565445	0.3817804781120893	0.0	0.0	1.0	0.0	0.0	0.0	0.0	0.0	0.0	1
ATP8B2	0.8136359578523881	0.9545174853861144	888	non-target	unlabeled				0.64	4.73	0	0.0	0.0	26.1202493983364	-0.4141201347515899	-0.6562596652801205	-0.2427920826088051	-1.3348764453580029					0.0	1.0	0.0	0.0	0.0	0.0	0.0	0.0	0.0	1
SOX13	0.813556728024168	0.9544662085939905	889	non-target	unlabeled				0.535	2.75	0	0.0	0.0		-2.1705160890230797	-3.845695363750155	-6.067963741367615	-9.781420601287156								0.0	0.0	0.0	0.0	0.0	0.0	1
KLF7	0.8134981060996274	0.9544149318018664	890	non-target	unlabeled				0.231	3.72	0	0.045841	0.0	16.921470844070132	0.1217178511631466	2.050516519805766	3.9828637166919783	7.991718467947782					0.0	0.0	0.0	0.0	0.0	0.0	0.0	0.0	0.0	1
CACNA1G	0.8134916305541993	0.9543636550097426	891	in-trial	trial_heldout	Phase 3			0.374	6.39	0	0.0	0.0		-1.22889455391234	0.2180911486592369	1.3934457882608278	1.3891198662340818														0
MAST3	0.813417355940132	0.9543123782176188	892	non-target	unlabeled				0.437	5.15	0	0.066375	0.0	47.91256135810079	0.4587059376526247	-1.2926465774240816	1.2995785664023805	-0.163247309415738					0.0	0.0	0.0	0.0	0.0	0.0	0.0	0.0	0.0	1
MAP3K8	0.8133957976102829	0.9542611014254948	893	in-trial	trial_heldout	Phase 2			0.686	2.93	0	0.821365	0.0	19.547858250416244			-2.254531658209443						0.0	0.0	0.0	0.0	0.0	0.0	0.0	0.0	0.0	1
ILRUN	0.8133785757587184	0.9542098246333708	894	non-target	unlabeled				0.229	3.64	0	0.585713	0.0	-16.718962208493405	0.5786218916809464	-1.9437833893997	-3.5313892354317717	-3.583728659748646					0.0	0.0	0.0	0.0	0.0	0.0	0.0	0.0	0.0	1
USP8	0.8133744516433814	0.9541585478412472	895	non-target	unlabeled				0.286	3.33	0	0.760989	0.0																			0
ATP1B1	0.8132304760813713	0.9541072710491232	896	in-trial	trial_heldout	Phase 2			0.196	3.43	0	0.0	0.0	24.341400502124905	0.3691176886701522	-4.919616509649932	-4.219539876500116	1.3372784459876284					0.0	0.0	0.0	0.0	0.0	0.0	0.0	0.0	0.0	1
NTNG2	0.8132082360044954	0.9540559942569992	897	non-target	unlabeled				0.485	2.88	0	0.031481	0.0	66.05729079589184	0.5678627217160221	3.9450796412596394	-3.2544792336383943	3.012634374131774					0.0	0.0	0.0	0.0	0.0	0.0	0.0	0.0	0.0	1
INTS6	0.8130630892724847	0.9540047174648754	898	non-target	unlabeled		0.1200214718101852	0.1200214718101852	0.232	6.26	0	0.0	0.0	-23.59384039458904	-0.2765422404036507	-1.2191824857260385	-3.280652162417842	8.4129769291815	0.7482408131352619	0.9167091186958736	0.912041884816754	0.1684683055606116	0.0	0.0	0.0	0.0	0.0	0.0	0.0	0.0	0.0	1
GJA1	0.8129181296087159	0.9539534406727516	899	non-target	unlabeled				0.507	3.76	0	0.388397	0.0		-1.3454244377986913	-0.8126864442385119		-2.6376242873879465														0
ARHGAP26	0.8128881781089186	0.9539021638806277	900	non-target	unlabeled				0.475	3.38	0	0.646026	0.0	7.7298972947674995	0.5568547984463456	4.473618527668159	8.439525283664654	-2.304317733410644					0.0	0.0	0.0	0.0	0.0	0.0	0.0	0.0	0.0	1
GIMAP6	0.8127614297927954	0.9538508870885036	901	non-target	unlabeled				1.27	0.595	1	0.0	0.0	47.56435710414852	-0.5929627765213162	0.3417374123130318	-0.2747138750920051	-0.6773219163475767					0.0	0.0	1.0	0.0	0.0	0.0	0.0	0.0	0.0	1
KCNJ11	0.812682799845934	0.9537996102963798	902	in-trial	trial_heldout	Phase 3			1.12	3.05	0	0.540064	0.0		-1.4260521733080138	-2.834218969907357	-4.207074976413847	-0.7144476810685573														0
DAGLA	0.8126020227767983	0.953748333504256	903	non-target	unlabeled				0.306	5.83	0	0.0	0.0		0.3657244497288389	-1.427091142808566		-0.905694346229779	0.4401876465989054	0.5743759551706572	0.4602094240837696	0.1341883085717518				0.0	1.0	1.0	0.0	0.0	0.0	1
ITGAL	0.8125471630692482	0.953697056712132	904	approved	P	Approved	0.5431320493095956	0.5431320493095956	0.601	2.47	0	0.685697	0.0	46.89970943286597	0.6746559113908059	0.9685096798204296	-1.6701680129756462	-0.2550747692742376	0.5506906437320823	0.9032093734080489	0.5083769633507853	0.3948324100572635	0.0	0.0	0.0	0.0	0.0	0.0	0.0	0.0	0.0	1
SPTBN4	0.8124077019065318	0.9536457799200082	905	non-target	unlabeled				0.409	4.19	0	0.0	0.0		0.0053845641724638	1.795756111297409	1.9052068757473484	0.8189096203606808														0
PRKCG	0.8122499504685402	0.9535945031278844	906	approved	P	Approved			0.468	4.32	0	0.0	0.0		-0.6775373188038781	-1.6906634963681593	1.3121959074758276	-0.1062876016934589														0
CHD2	0.8118306196161679	0.9535432263357604	907	non-target	unlabeled		0.2486265207535114	0.2486265207535114	0.157	7.47	0	0.0	0.932993	81.41108664323376	0.7855359293417108	-3.052514764616938	0.3442536471527375	-1.2466784807300435	0.8204326296585874	0.402445236882323	0.662303664921466	0.4179873927762644	0.0	0.0	0.0	0.0	0.0	0.0	0.0	0.0	0.0	1
HNRNPC	0.8117403532426382	0.9534919495436366	908	non-target	unlabeled				0.233	4.98	0	0.0	0.0	-1.856587903560225	-0.1296592411254982	0.7551221086416677	-1.4347106950994426	-2.7835922386595953					0.0	0.0	0.0	0.0	0.0	0.0	0.0	0.0	0.0	1
GIMAP5	0.8117285751379453	0.9534406727515128	909	non-target	unlabeled				1.45	0.32	1	0.0	0.0	63.39152608584067	-0.2034385667894226	-1.652984332618112	2.734657949198372	-0.2534024167218403					0.0	0.0	1.0	0.0	0.0	0.0	0.0	0.0	0.0	1
TAFAZZIN	0.8117152028241936	0.9533893959593888	910	non-target	unlabeled				0.433	3.21	1	0.0	0.0	-24.974476713988725	0.1162078605791141	-1.9570061254280129	-1.7535787710276465	-2.0354934319159845					0.0	0.0	0.0	0.0	0.0	0.0	0.0	0.0	0.0	1
ZNF362	0.8116761355689077	0.9533381191672649	911	non-target	unlabeled				0.425	3.81	0	0.0	0.0	29.88823929160992	-0.2262545959328553	1.6254975563819518	1.4101204104509697	2.455924271765361					0.0	0.0	0.0	0.0	0.0	0.0	0.0	0.0	0.0	1
UBE4B	0.8114518940751323	0.953286842375141	912	non-target	unlabeled				0.251	5.15	0	0.0	0.0	-33.49179435034327	-1.2689434370311488	2.9012739999759742		-8.374138636110636					1.0	0.0	0.0	0.0	0.0	0.0	0.0	0.0	0.0	1
TRERF1	0.8114029271434052	0.9532355655830173	913	non-target	unlabeled				0.303	3.37	0	0.0	0.0	43.18785772479536	0.765052644513537	1.0520719681172632	11.176414854095444	-2.518913499986956					0.0	1.0	0.0	0.0	0.0	0.0	0.0	0.0	0.0	1
CDC14B	0.8108265618888699	0.9531842887908932	914	non-target	unlabeled				0.489	2.24	0	0.0	0.0	24.749378265822376	1.7249914461988112	-1.886062465411417	1.78145466983706	-5.6623620324072395					0.0	0.0	0.0							0
CD2	0.8106493219733238	0.9531330119987692	915	approved	P	Approved	0.6482586645456396	0.6482586645456396	1.15	-0.0187	0	0.837357	0.0	-1.2383163127938983	1.9322439832212637	-0.955395250315468	2.184007925606826	10.74296352213463	0.1918165233255147	0.6314314824248599	0.4761780104712041	0.4396149590993452	0.0	0.0	0.0	0.0	6.0	2.0	0.0	4.0	3.0	1
OPHN1	0.8103121243757645	0.9530817352066456	916	non-target	unlabeled				0.3	2.8	0	0.0	0.0		-3.41243826907851	3.612547131804437	-3.9765351639405826	3.1079488511957245														0
CASZ1	0.8102360320877908	0.9530304584145216	917	non-target	unlabeled				0.284	2.52	0	0.686918	0.0	37.91796804037583	-1.1093604293020414	1.9503484658838244	2.9216036753698087	-3.34025420056551					0.0	0.0	0.0							0
CACNA2D2	0.8101876394450664	0.9529791816223976	918	in-trial	trial_heldout	Phase 3			0.367	3.5	0	0.0	0.0		1.0381360687632786	0.0914849452223143	4.859574654062246	-2.1945790692322436								0.0	0.0	0.0	0.0	0.0	0.0	1
TSPOAP1	0.8101218312978744	0.9529279048302738	919	non-target	unlabeled				0.528	2.06	0	0.0	0.0	104.8372267545543	1.1093950284149638	-2.72060778202214	-2.577133548912935	-1.741702902523326					0.0	0.0	1.0	0.0	0.0	0.0	0.0	0.0	0.0	1
KCNJ13	0.8100869673762829	0.95287662803815	920	non-target	unlabeled				0.638	2.16	0	0.0	0.0		-2.755441386200224	2.261187463271887	-9.354515213198948	-12.625052763128158														0
WDTC1	0.8098428085142252	0.952825351246026	921	non-target	unlabeled				0.256	5.63	0	0.195292	0.0	49.29146668639149	0.4857200793711616	-0.8344010532255409	2.7193251656801714	1.11983852323945	0.3599166015115976			0.0	0.0	0.0	0.0	0.0	0.0	0.0	0.0	0.0	0.0	1
MUC20	0.8096689028617663	0.9527740744539022	922	non-target	unlabeled				0.92	4.85	0	0.0	0.0	11.280380859810942	0.2477328324436831	1.5600234315874155	4.21819579948637	6.5402792549171185					0.0	0.0	0.0	0.0	0.0	0.0	0.0	0.0	0.0	1
EFL1	0.8096351746159295	0.9527227976617784	923	non-target	unlabeled				0.726	2.5	1	0.0	0.0	-33.91592325004425	1.2599587603681908	-3.75932614615218		2.503316518571909					1.0	0.0	0.0							0
NUTF2	0.8096303362019208	0.9526715208696545	924	non-target	unlabeled				0.419	3.93	0	0.0	0.0	-11.607963162454846	-0.3166323913721652	1.902244113230948	0.4444038575527378	-0.8080226960047038					0.0	0.0	0.0							0
GNPDA1	0.8095814783354195	0.9526202440775304	925	non-target	unlabeled				1.19	2.3	0	0.688976	0.0	19.437160537854876	1.2389104889517912	-3.5490817415258773	-1.0763597387073682	-1.588064671501368					0.0	0.0	0.0	0.0	0.0	0.0	0.0	0.0	0.0	1
HERC1	0.8094585200353545	0.9525689672854066	926	non-target	unlabeled				0.329	5.54	0	0.265128	0.0	-9.564974435004414	-0.0681046548439185	-1.142108033726104	0.0124693084968089	-1.6432978818299064					0.0	0.0	0.0	0.0	0.0	0.0	0.0	0.0	0.0	1
MYRF	0.8092251748147637	0.9525176904932828	927	non-target	unlabeled				0.192	4.8	0	0.408259	0.0	-10.214477921628797	0.3797121272195625	-2.17267961756262	-0.4307754920274602	-1.840681797994287					0.0	0.0	0.0	0.0	0.0	0.0	0.0	0.0	0.0	1
PTPRS	0.8090681311411735	0.9524664137011588	928	non-target	unlabeled				0.361	4.56	0	0.0	0.0		-0.2416513218894712	2.2678123256087677	2.563034595433553	1.6558690219346848														0
VMP1	0.8090025198519529	0.952415136909035	929	non-target	unlabeled				0.325	3.74	0	0.335771	0.0	50.61592730259645									0.0	0.0	0.0							0
SCUBE3	0.8089114791307694	0.9523638601169112	930	non-target	unlabeled				0.378	3.72	0	0.663347	0.0																			0
STRBP	0.8088321576868822	0.9523125833247872	931	non-target	unlabeled				0.258	4.93	0	0.089454	0.0	12.244835941066356	-0.0005771876147452	0.0827662890512483	1.978590869571032	-2.9930672920363004					0.0	0.0	0.0	0.0	0.0	0.0	0.0	0.0	0.0	1
DLG4	0.8087939259409904	0.9522613065326632	932	non-target	unlabeled		0.3849661134065173	0.3849661134065173	0.14	6.06	0	0.0	0.0	39.51087972820864	-0.4663576899284294	1.495216820498709	3.304799502839456	4.187265768126367	0.7479801928590044	0.7442689760570556	0.7890052356020942	0.0447362595450386	0.0	0.0	0.0	1.0	0.0	0.0	0.0	0.0	0.0	1
LRP8	0.8085043567175768	0.9522100297405396	933	non-target	unlabeled				0.527	4.01	0	0.0	0.0	17.957205144034713			-4.382937769950782						0.0	0.0	0.0	0.0	0.0	0.0	0.0	0.0	0.0	1
EGR1	0.8084429643093012	0.9521587529484156	934	non-target	unlabeled				0.478	2.59	0	0.0	0.0	43.06071281631393	-0.940265443281495	-1.938990649198432	-4.319905595980975	-1.5703513662307231					0.0	0.0	0.0	0.0	0.0	0.0	0.0	0.0	0.0	1
SP110	0.8083465503355891	0.9521074761562917	935	non-target	unlabeled				0.826	1.03	1	0.491459	0.0	-5.8901155391095115	-1.190886202488719	-3.6297769224320664	-1.4476372917622464	5.242186005319542	0.4685952567109721	0.2401935812531839	0.0225130890052356	0.4460821677057365	0.0	0.0	0.0	0.0	0.0	0.0	0.0	0.0	0.0	1
RRM2	0.8083241099119186	0.9520561993641676	936	approved	P	Approved			0.258	2.82	0	0.0	0.0	61.57078521511778	-0.2418505351410098	0.4468528217094605	-2.476482704485451	-4.530933087251696					0.0	0.0	0.0							0
FOXI3	0.808251972579714	0.952004922572044	937	non-target	unlabeled				0.588	1.08	1	0.0	0.0		-0.4448568888352385	1.2024202954796226	2.057286669050003	-0.0461141718947156								0.0	0.0	0.0	0.0	0.0	0.0	1
SAT1	0.8080593295318564	0.95195364577992	938	non-target	unlabeled				0.324	1.96	0	0.0	0.0	73.75170807439646	-0.3278628575985985	-2.3708736052687045	-4.404872852424736	-1.5037285242634733					0.0	0.0	0.0	0.0	0.0	0.0	0.0	0.0	0.0	1
RIMKLB	0.8080188368782779	0.951902368987796	939	non-target	unlabeled				0.411	4.0	0	0.0	0.0	-3.697738623708763	-2.1828585076975453	-2.473786826714628	-5.088051553270195	4.05936048029159	0.9653375032577536	0.957208354559348	0.9269633507853404	0.0383741524724131	0.0	0.0	0.0	0.0	0.0	0.0	0.0	0.0	0.0	1
MTMR4	0.80787329787585	0.9518510921956722	940	non-target	unlabeled				0.324	5.18	0	0.0	0.0	-22.03019858029636	-0.1762544790451308	2.7579146039954137		-2.1014145122689336					0.0	0.0	0.0	0.0	0.0	0.0	0.0	0.0	0.0	1
ELMO2	0.807745081821674	0.9517998154035484	941	non-target	unlabeled				0.506	4.96	0	0.0	0.0	-2.519216918571596	-0.1320483345654521	-1.4225799409259174	-3.7420269351860673	0.2897389439520552					0.0	0.0	0.0	0.0	0.0	0.0	0.0	0.0	0.0	1
FOSL2	0.8076258271478759	0.9517485386114244	942	non-target	unlabeled		0.5447818319405053	0.5447818319405053	0.28	2.27	0	0.867239	0.0	43.962735893952406	-0.1339489857547437	-1.5530339338660502	2.0706056911093365	-2.655038591205907	0.1120667187907219	0.499745287824758	0.45	0.3876785690340361	1.0	1.0	0.0	0.0	0.0	1.0	0.0	0.0	0.0	1
GABRG2	0.8073995190858841	0.9516972618193006	943	in-trial	trial_heldout	Phase 3			0.431	4.52	0	0.425778	0.0																			0
PTPRM	0.8072187614684202	0.9516459850271768	944	non-target	unlabeled				0.321	3.66	0	0.650229	0.0	5.857491618841018	0.7415111572956348	-3.36441513460796		1.941803477076632					0.0	0.0	0.0	0.0	0.0	0.0	0.0	0.0	0.0	1
KCNN3	0.807173354285104	0.9515947082350528	945	non-target	unlabeled				0.387	4.85	0	0.0	0.0		0.1399459518215521	-0.0370495309168321		-1.015478432044873														0
MEIS2	0.8071291830939085	0.951543431442929	946	non-target	unlabeled				0.268	3.52	0	0.774374	0.0				1.5272429303354822									0.0	0.0	0.0	0.0	0.0	0.0	1
ATP2A2	0.8070391282743338	0.951492154650805	947	non-target	unlabeled		0.5851138207654533	0.5851138207654533	0.2	7.8	0	0.05804	0.0	37.333357156272	0.2816890451466414	1.1419269742784388	-2.865427971282353	-2.772566168807666	0.8472765181131092	0.4093224656138563	0.8955497382198953	0.4862272726060389	0.0	0.0	1.0	9.0	12.0	13.0	15.0	25.0	9.0	1
INSR	0.8070035415887833	0.9514408778586813	948	approved	P	Approved	0.4962277537234795	0.4962277537234795	0.576	5.83	0	0.412428	0.0	-1.14109527272572			3.5376936856858108		0.8008861089392755	0.891492613346918	0.8345549738219895	0.0906065044076425	0.0	0.0	0.0	0.0	0.0	0.0	0.0	0.0	0.0	1
OXCT1	0.80699577851949	0.9513896010665572	949	non-target	unlabeled				0.535	3.57	0	0.399625	0.0	1.0706088529362592	-0.9611963266835148	3.316880993253826	-1.8155080659109903	-0.4170434456762102					0.0	0.0	0.0	0.0	0.0	0.0	0.0	0.0	0.0	1
SNX9	0.8069125078242234	0.9513383242744334	950	non-target	unlabeled				0.633	2.49	0	0.0	0.0	48.33421816021846	1.1851891918992408	-6.917895419041752	3.964052775630681	7.480029622308291					0.0	0.0	0.0	0.0	0.0	0.0	0.0	0.0	0.0	1
KCNV1	0.8068725910782814	0.9512870474823096	951	approved	P	Approved			0.173	5.42	0	0.0	0.0																			0
S1PR1	0.8068471172451973	0.9512357706901856	952	approved	P	Approved			0.343	3.05	0	0.0	0.0	38.74215771858238	-0.4930215634228124	-0.4602080298738953	1.3653871202205734	-7.403393774137379					0.0	0.0	0.0	0.0	0.0	0.0	0.0	0.0	0.0	1
RBM25	0.8066084853240422	0.9511844938980616	953	non-target	unlabeled				0.231	5.77	0	0.03482	0.0																			0
SGK1	0.8065929871339065	0.951133217105938	954	non-target	unlabeled				0.562	2.13	0	0.35897	0.0	35.47515255265111	1.4571073894631064	-2.456467554104753	1.2677410084394334	-1.0273837224510354					0.0	0.0	0.0	0.0	0.0	0.0	0.0	0.0	0.0	1
PLXNA1	0.8061219928215961	0.951081940313814	955	non-target	unlabeled				0.486	4.55	0	0.0	0.0		-0.3492128770849187	-0.6338772672541858	-2.4449352013601815	0.135621522719042														0
MINK1	0.8060524928264129	0.95103066352169	956	non-target	unlabeled				0.33	4.49	0	0.0	0.0	37.08554620587806	-0.8470096221977839	-1.0803650950815384	1.0025438005448528	0.2100252367553619					0.0	0.0	0.0	0.0	0.0	0.0	0.0	0.0	0.0	1
CALM3	0.8060175692615796	0.9509793867295662	957	non-target	unlabeled				0.523	4.17	0	0.038038	0.0	1.9977300816893169	-0.790721507465522	2.035811571244412	-1.5465885624489877	-1.0482814726316874					0.0	0.0	0.0	0.0	0.0	0.0	0.0	0.0	0.0	1
ENC1	0.8059758030451261	0.9509281099374424	958	non-target	unlabeled				0.682	4.06	0	0.0	0.0	24.57819612996396	-2.327186540894251	0.6028954936019005	-3.6857674115805032	1.1975640510572478					0.0	0.0	0.0	0.0	0.0	0.0	0.0	0.0	0.0	1
SLC20A2	0.8059404995573226	0.9508768331453183	959	non-target	unlabeled				0.667	3.48	0	0.189898	0.0		-0.3637517237564273	-0.8448248261748608	-3.399040015802604	-1.795868863110032														0
CARMIL3	0.8057514483553504	0.9508255563531944	960	non-target	unlabeled				0.581	2.41	0	0.0	0.0		2.1252878420301418	-1.7084947424614882	1.164599766457074	5.1763234484179925														0
MORC2	0.8057111483447406	0.9507742795610706	961	non-target	unlabeled		0.0755952249553204	0.0755952249553204	0.299	4.8	0	0.0	0.0	12.5124729937787	-0.0671586087922082	-1.760862228991307	-2.332923785331052	-2.850276126058228	0.6661454261141517	0.5420275089149261	0.7764397905759163	0.2344122816609901	0.0	0.0	0.0	0.0	0.0	0.0	0.0	0.0	0.0	1
ZMIZ1	0.8056919223766037	0.9507230027689468	962	non-target	unlabeled				0.224	4.65	0	0.586204	0.0	-3.492283646275912	-0.2575312870434854	-3.461111599650147	-1.7575507087031566	0.2583890459199397					0.0	0.0	0.0	0.0	0.0	0.0	0.0	0.0	0.0	1
CHD6	0.8051569246754204	0.9506717259768228	963	non-target	unlabeled				0.229	5.89	0	0.410159	0.0	8.889154269122061	0.0268828603951088	-1.5516952941384752	0.1529443107771107	3.5767626105682595					0.0	0.0	0.0	0.0	1.0	0.0	0.0	0.0	0.0	1
RGL1	0.8049391358342003	0.950620449184699	964	non-target	unlabeled				0.354	3.08	0	0.0	0.0	28.09690393736969	-0.2123024497814598	3.7723546662773497	-2.0123121389828715	5.326473340453342					0.0	0.0	0.0	0.0	0.0	0.0	0.0	0.0	0.0	1
RAB27A	0.8048368680171477	0.9505691723925752	965	non-target	unlabeled				1.23	-0.269	1	0.0	0.0	29.660803935496133	1.5630159389078149	-2.3281949471210095	5.752970755362152	1.4597647254241235					0.0	0.0	0.0	0.0	0.0	0.0	0.0	0.0	0.0	1
NR4A2	0.8047807210623615	0.9505178956004512	966	non-target	unlabeled				0.094	2.51	0	0.60778	0.0	70.50014242989263	-0.837726361473169	0.1603580987085938	-2.990841241383384	4.0012805163149885					0.0	1.0	0.0	0.0	0.0	0.0	0.0	0.0	0.0	1
AHCYL2	0.8045880011837891	0.9504666188083274	967	non-target	unlabeled				0.471	3.56	0	0.0	0.0	12.759766757908665	-0.1816376498361952	1.8602957631419428	6.957630746903906	8.370265594226048					0.0	0.0	0.0	0.0	0.0	0.0	0.0	0.0	0.0	1
TCP1	0.8045877499458117	0.9504153420162036	968	non-target	unlabeled				0.216	2.74	0	0.0	0.0	115.30174391620648	-0.0351811226173977	0.4087575286587745	-1.7552870994430718	-2.5670785558553346					0.0	1.0	0.0							0
STMN2	0.8045605059069488	0.9503640652240796	969	non-target	unlabeled				0.261	2.91	0	0.510772	0.0		-2.121122326421742	-1.163240110589906	-2.135750669790002	-2.645914430601796														0
MCM10	0.804515719716319	0.9503127884319555	970	non-target	unlabeled				0.985	-0.207	1	0.0	0.0	22.595164108133165	0.0647576474928626	-0.2458010572824293	-2.093346214200734	-2.503065622793069					0.0	0.0	0.0							0
VWF	0.8045052519440651	0.950261511639832	971	approved	P	Approved	0.06345912738059	0.06345912738059	0.646	3.55	0	0.494993	0.0		0.636030561337615	-0.7432108692376858	1.3892296906511754	3.303933818567858	0.7346885587698723	0.5310748853795212	0.6303664921465969	0.203613673390351				0.0	0.0	0.0	0.0	0.0	0.0	1
SNED1	0.8043629784269382	0.950210234847708	972	non-target	unlabeled				0.585	3.78	0	0.430931	0.0		-2.6417235170340634	-1.212130697502018	-1.9491226041858205	-5.425676312856614								0.0	0.0	0.0	0.0	0.0	0.0	1
DENND3	0.8041557338669072	0.950158958055584	973	non-target	unlabeled				0.778	3.08	0	0.435326	0.0	37.711002881496874	1.7242231860835526	-1.37360886199739	0.7600596168964513	4.708724026041408	0.8780297107114934	0.4961793173713703	0.6327225130890053	0.3818503933401231	0.0	0.0	0.0	0.0	0.0	0.0	0.0	0.0	0.0	1
SMU1	0.8039803022358019	0.95010768126346	974	non-target	unlabeled				0.102	6.76	0	0.335372	0.0	-44.091457767825894	-0.1448044702583621	-0.2680047658149466		-1.528201409664011					0.0	0.0	0.0							0
GPR132	0.8038830853471852	0.9500564044713364	975	non-target	unlabeled				4.87	2.04	0	0.552327	0.0	39.002946503077375	0.1468647581546454	0.4683084599044137	1.280152873495198	7.622477815591192					0.0	0.0	0.0	0.0	0.0	0.0	0.0	0.0	0.0	1
WAS	0.8038553628994494	0.9500051276792124	976	non-target	unlabeled		0.3150485825545286	0.3150485825545286	0.122	2.47	1	0.0	0.0	-11.478087813764365	0.0082035461348841	-0.6710528098230817	-2.5682127433440827	-3.05319964852499	0.0049517852488923	0.0728476821192053	0.0138743455497382	0.067895896870313	0.0	0.0	0.0	0.0	1.0	0.0	1.0	1.0	0.0	1
PIK3CB	0.8037235671281815	0.9499538508870884	977	in-trial	trial_heldout	Phase 2			0.372	4.87	0	0.416122	0.0	-1.7486132641756975	-0.7799294559147694	1.1585104505939992	2.933966169999995	-0.5142738826925247					0.0	0.0	0.0	0.0	0.0	0.0	0.0	0.0	0.0	1
THOC1	0.803620680637166	0.9499025740949646	978	non-target	unlabeled				0.406	3.6	0	0.407149	0.0		-0.2705616021647737	0.9599628817397988	0.0882273835312606	-0.8124017531240578														0
CPSF4	0.8035120948688271	0.9498512973028408	979	non-target	unlabeled				0.483	4.85	0	0.0	0.0		-0.981590828615753	0.1376766649212542		-1.0254187294665595														0
KCNH2	0.8034212300181389	0.9498000205107168	980	approved	P	Approved			0.484	4.43	0	0.0	0.0		-0.0351903035029788	-1.0273890051594283	6.0979034049916985	-2.9313318988682764								0.0	0.0	0.0	0.0	0.0	0.0	1
IL17RA	0.8034014347195625	0.949748743718593	981	approved	P	Approved			0.898	-1.32	1	0.341367	0.0	33.226806662357156	0.3322510227429072	-0.2119579772276467	0.264636465388772	-4.738947139356936					0.0	0.0	0.0	0.0	0.0	0.0	0.0	0.0	0.0	1
NUTM2F	0.8033205000395628	0.9496974669264692	982	non-target	unlabeled				0.726	6.15	0	0.401247	0.0																			0
CLEC18C	0.8031747901439666	0.9496461901343451	983	non-target	unlabeled				0.231	6.19	0	0.0	0.0																			0
CUX1	0.8028719290708884	0.9495949133422212	984	non-target	unlabeled				0.264	4.04	0	0.0	0.0	20.36416563770668	-0.3543307251058256	1.5250366764844565	4.139618691413127	-0.4011316637238954	0.4464425332290852	0.5081507896077433	0.4348167539267015	0.0733340356810418	0.0	0.0	0.0	0.0	0.0	0.0	0.0	0.0	0.0	1
JAKMIP2	0.8027425582592304	0.9495436365500974	985	non-target	unlabeled		0.2152981935174024	0.2152981935174024	0.304	4.35	0	0.394755	0.0	1.2301031508699791	-0.2636669098704065	1.2416302769759784	1.1526960917164395	2.751397818429161	0.0826166275736252	0.1800815078960774	0.1850785340314136	0.1024619064577884	0.0	0.0	0.0	0.0	0.0	0.0	0.0	0.0	0.0	1
TTC28	0.8026556848880634	0.9494923597579736	986	non-target	unlabeled				0.381	3.69	0	0.396261	0.0	7.648247893148981	2.9706806046851333	-0.1661612739202997	5.170073596508007	1.4938164101927065					0.0	0.0	0.0	0.0	0.0	0.0	0.0	0.0	0.0	1
FBXW10	0.8026086509530315	0.9494410829658496	987	non-target	unlabeled				0.736	6.32	0	0.0	0.0		0.630611382528015	0.3423030166776766		-0.144065079936188														0
SND1	0.8025721918151836	0.9493898061737258	988	non-target	unlabeled		0.509964119981664	0.509964119981664	0.409	3.92	0	0.0	0.0	0.9596843196864172	-0.7283905349461147	1.3075047155240964	-3.6947812292737985	-4.8787996315323685	0.0930414386239249	0.0855832908813041	0.2083769633507853	0.1227936724694811	0.0	0.0	0.0	0.0	4.0	0.0	0.0	0.0	0.0	1
ARF4	0.8024580828389343	0.949338529381602	989	non-target	unlabeled		0.3785771517257645	0.3785771517257645	0.433	3.1	0	0.0	0.0	5.895001480210719	-1.2083896650632662	2.1128759455705826	-4.049019734872583	-1.8756213573332063	0.3878029710711493	0.5471217524197657	0.5034031413612565	0.1593187813486163	0.0	0.0	0.0	0.0	0.0	0.0	0.0	0.0	0.0	1
ETV3	0.8021196250361625	0.949287252589478	990	non-target	unlabeled				0.437	2.99	0	0.500715	0.0	-13.552802605595684	-1.581488805117398	1.5761492729730304	-6.179783959218669	-5.239600475772884					0.0	0.0	1.0	0.0	0.0	0.0	0.0	0.0	0.0	1
HNRNPL	0.8020954894535433	0.949235975797354	991	non-target	unlabeled				0.304	4.73	0	0.0	0.0	-29.386756334190157	0.5661876324181827	-0.5528742905154889	-2.942172754133496	-4.15866116048556					0.0	0.0	0.0							0
PRPS1	0.802087854556363	0.9491846990052304	992	non-target	unlabeled				0.281	5.54	0	0.0	0.0	-0.4693997997841705	-0.4206167785518278	-0.4514662405435128	0.3289925267938266	-4.228790655982139					0.0	0.0	0.0	0.0	0.0	0.0	0.0	0.0	0.0	1
ZER1	0.8020282529219233	0.9491334222131064	993	non-target	unlabeled				0.231	5.52	0	0.0	0.0	41.182117444062705	-0.1559658196711562	0.9865056247543068	2.6922832504655916	3.1994341243612623					0.0	0.0	0.0	0.0	0.0	0.0	0.0	0.0	0.0	1
XPOT	0.802022762370832	0.9490821454209823	994	non-target	unlabeled		0.3094266290307966	0.3094266290307966	0.353	3.65	0	0.0	0.0	41.206372976943975	0.5267504166064286	-0.3885113850971359	-1.884447152350448	-1.9560904888157913	0.7401615845712797	0.47809475292919	0.5918848167539267	0.2620668316420896	1.0	0.0	0.0	0.0	0.0	0.0	0.0	0.0	0.0	1
ANKHD1	0.8019854594962765	0.9490308686288584	995	non-target	unlabeled				0.181	6.27	0	0.0	0.0																			0
HDAC3	0.8018462026119232	0.9489795918367347	996	approved	P	Approved	0.3000248652928786	0.3000248652928786	0.485	5.19	0	0.346013	0.0	-28.45134006662094	-0.4900217646319024	2.2377257012998033		-4.687431982657099	0.9168621318738598	0.9921039225674988	0.9397905759162304	0.075241790693639	0.0	0.0	0.0	2.0	1.0	0.0	4.0	3.0	0.0	1
SUV39H2	0.8018034027917736	0.9489283150446108	997	non-target	unlabeled				0.357	4.28	0	0.0	0.0	10.28475250221699	-0.1575602670721491	0.6659286307459307	-2.1035778178225204	-1.8701780769446723	0.3620015637216575	0.3563423331635252	0.2120418848167539	0.1499596789049035	0.0	0.0	0.0	0.0	0.0	0.0	0.0	0.0	0.0	1
FAM86B2	0.8017422006446489	0.9488770382524868	998	non-target	unlabeled				0.179	6.38	0	0.0	0.0																			0
DDX39A	0.8015100712125952	0.948825761460363	999	non-target	unlabeled				0.446	4.06	0	0.0	0.0	123.33133358002402	-0.461726049955611	1.017929272852388	-2.4050913289864972	-3.282272666929945	0.801667969768048	0.7231278655119715	0.3531413612565445	0.4485266085115035	0.0	0.0	0.0	0.0	0.0	0.0	0.0	0.0	0.0	1
CLASP1	0.8014942000106889	0.9487744846682392	1000	non-target	unlabeled				0.259	4.85	0	0.371736	0.0	-22.509033395576207	0.9303569967893988	-1.1412614308090454		2.9181233187508155					0.0	0.0	1.0	0.0	0.0	0.0	0.0	0.0	0.0	1
DGKI	0.8014276365035682	0.9487232078761152	1001	non-target	unlabeled				0.467	3.71	0	0.043406	0.0	34.17587948477104	1.6719885146428828	-0.9450637497242372	-0.7011379707418923	2.5716028351874733					1.0	0.0	0.0	0.0	0.0	0.0	0.0	0.0	0.0	1
PTPN20	0.8012273150439165	0.9486719310839914	1002	non-target	unlabeled				0.448	4.86	0	0.096116	0.0		-2.4593627313104434	6.812627785267732	0.4145832804410156	-0.6370799805393833														0
ARHGEF12	0.8011828253463823	0.9486206542918676	1003	non-target	unlabeled				0.384	4.35	0	0.065468	0.0	73.06633592086325	0.2543200494018471	-0.599883571805156	-1.3944598646242627	4.069006247520257					0.0	0.0	0.0	0.0	0.0	0.0	0.0	0.0	0.0	1
SRSF3	0.8009609295771672	0.9485693774997436	1004	non-target	unlabeled					4.61	0	0.031838	0.0		-0.53057610297558	0.5893069582461428	-1.5478556002508927	-2.2386979088626817														0
NOP10	0.80081233443358	0.9485181007076198	1005	non-target	unlabeled				1.25	0.298	1	0.0	0.0	-27.132296426486665	-0.2351297911133836	3.0656794777668845	-6.743633441428201	-6.072707815772413					0.0	0.0	0.0							0
IRF4	0.8007299314598142	0.948466823915496	1006	non-target	unlabeled				0.372	3.45	1	0.908896	0.0	-23.925751194094243	-1.0325366920986443	5.938379575641576	-0.1729099336068968	2.464505871884239	0.2501954652071931	0.8825776872134488	0.9020942408376964	0.6518987756305032	0.0	1.0	0.0	4.0	3.0	2.0	4.0	3.0	7.0	1
FANCG	0.8007231360826736	0.948415547123372	1007	non-target	unlabeled				1.12	1.46	1	0.0	0.0	-13.915080304808903	0.1602959839016102	0.6318373338733655	-1.8334283809184415	-2.3252392614191426					0.0	0.0	1.0	0.0	0.0	0.0	0.0	0.0	0.0	1
SERPINE2	0.8007012713201267	0.948364270331248	1008	non-target	unlabeled				0.603	1.56	0	0.04153	0.0	103.22872576849753	2.0913568418291257	-6.217978876210744	-3.7698341628587513	-2.4304590036664764					0.0	0.0	0.0	0.0	0.0	0.0	0.0	0.0	0.0	1
PITPNC1	0.800669534474003	0.9483129935391242	1009	non-target	unlabeled				0.598	2.68	0	0.0	0.0	49.9900020235527	2.3471640188185945	-4.394734429251361	7.425337157527442	-2.13557043575688					0.0	0.0	0.0	0.0	0.0	0.0	0.0	0.0	0.0	1
PSMD4	0.8006067055463791	0.9482617167470004	1010	approved	P	Approved			0.265	4.14	0	0.0	0.0	-20.92261366581528	0.479803342454714	1.0317778826298336		-1.5641772213226717		0.2152317880794702	0.1026178010471204	0.1126139870323497	0.0	0.0	0.0	0.0	0.0	1.0	0.0	0.0	0.0	1
SPDYE16	0.8004951917208158	0.9482104399548764	1011	non-target	unlabeled				0.262	6.57	0	0.0	0.0																			0
GRIN1	0.8004749546945095	0.9481591631627524	1012	in-trial	trial_heldout	Phase 3			0.483	8.46	0	0.0	0.0		-1.1007585686139405	0.1935974772195614	1.4900017902169738	2.8804488536063135														0
CAMKV	0.8004615858579294	0.9481078863706288	1013	non-target	unlabeled				0.21	4.84	0	0.207291	0.0		-0.1928379404736163	-0.5600599342536352	1.2288617388537864	3.989251378123929														0
RB1	0.8004610776594004	0.9480566095785048	1014	non-target	unlabeled				0.197	3.1	0	0.0	0.0	-4.882364941922744	0.3596328793544029	-0.7229892524401152	-5.372257674207776	-3.5629568039816206					0.0	0.0	1.0	0.0	0.0	0.0	0.0	0.0	0.0	1
EBP	0.8004610429004747	0.9480053327863808	1015	non-target	unlabeled				0.336	1.93	0	0.0	0.0	68.34077731575918	0.8508670738539708	-0.6313305713116139	-4.494477851306366	-5.140589310051984					0.0	1.0	0.0	0.0	0.0	0.0	0.0	0.0	0.0	1
MYH7	0.8004561236271491	0.947954055994257	1016	non-target	unlabeled				0.662	7.38	0	0.0	0.0		-0.1398395212551776	0.632206240397936	0.4098160792251326	5.309139496643576														0
MACO1	0.800449500939785	0.9479027792021332	1017	non-target	unlabeled				0.278	4.5	0	0.046733	0.0	3.791497171639664	-2.4784195610945607	3.801090285356527	5.577235624091052	0.5591948331453093					0.0	0.0	0.0	0.0	0.0	0.0	0.0	0.0	0.0	1
EML1	0.8003862294448814	0.9478515024100092	1018	non-target	unlabeled				0.337	3.85	0	0.0	0.0		0.5028511167053813	1.060601555297648	2.940823869759538	4.912034829895906														0
PPP1R9B	0.8003599511421456	0.9478002256178854	1019	non-target	unlabeled				0.336	3.96	0	0.0	0.0	15.93687641570431	-0.7158435677933394	-1.643983499171534	-8.364255601070019	-5.011781244733679	0.4946572843367214	0.4745287824758023	0.8240837696335078	0.3495549871577055	0.0	0.0	0.0	0.0	0.0	1.0	0.0	0.0	0.0	1
MYD88	0.8002758073501098	0.9477489488257614	1020	non-target	unlabeled				0.742	1.72	1	0.0	0.864039	9.750591411489248	-0.8461016197254428	-0.4266622693018578	-0.4288691500441444	0.8051200101382989					0.0	0.0	1.0	0.0	0.0	0.0	0.0	0.0	0.0	1
ZNF287	0.8002658192881473	0.9476976720336376	1021	non-target	unlabeled				0.567	3.79	0	0.400792	0.0	2.40703913278141	-0.8076305560182304	1.663214057722124		4.379409013901208					0.0	0.0	0.0	0.0	0.0	0.0	0.0	0.0	0.0	1
LRRC4B	0.8001255523793551	0.9476463952415136	1022	non-target	unlabeled				0.654	4.12	0	0.0	0.0		0.5332115001956604	1.4151452435429424		1.5374815075724804														0
ATP6V0A1	0.7998385301003089	0.9475951184493898	1023	non-target	unlabeled				0.526	4.93	0	0.175419	0.0	12.472645171829155	-0.1025561942219343	-2.712555869842603	1.5846416535024244	-2.6188209892437966					0.0	0.0	0.0	0.0	1.0	0.0	0.0	0.0	0.0	1
ISL1	0.7997373881651528	0.947543841657266	1024	non-target	unlabeled				0.259	2.6	0	0.357075	0.0		1.2529591997336675	1.4022629548288663	1.899463699375789	-0.2503545830563414								0.0	0.0	0.0	0.0	0.0	0.0	1
C8G	0.799549476224549	0.947492564865142	1025	non-target	unlabeled				1.71	-0.851	1	0.0	0.0		-0.7024777774326393	-1.2044930356289918	-3.2258310831474435	-2.002716850538408														0
NUS1	0.7994726859226128	0.9474412880730182	1026	non-target	unlabeled					1.98	0	0.319213	0.0	63.550217010611384	0.2797956366408992	-0.0539298122625838	-3.3236480295825963	-6.039508780849734					0.0	0.0	1.0	0.0	0.0	0.0	0.0	0.0	0.0	1
TAB2	0.7994436750254655	0.9473900112808944	1027	non-target	unlabeled				0.119	3.2	0	0.52347	0.0		0.6032307063846218	-1.1956946214151072	0.1410542663255935	1.869236134854846														0
EP400	0.799434840058287	0.9473387344887704	1028	non-target	unlabeled				0.349	5.59	0	0.0	0.0																			0
TNIP1	0.7994264122767326	0.9472874576966464	1029	non-target	unlabeled				0.363	1.66	0	0.845017	0.0	-5.824417996943292	0.3489576202764777	1.774300436562651	4.8910207487127995	4.759361884269575					0.0	0.0	0.0	1.0	0.0	0.0	0.0	0.0	0.0	1
RBBP5	0.7994010990041162	0.9472361809045228	1030	non-target	unlabeled				0.146	5.51	0	0.0	0.0	-41.69418549307763	0.9305164254677798	-3.109471285534756		-4.194253814562614					0.0	0.0	0.0							0
RNASEL	0.7993473867474473	0.9471849041123988	1031	non-target	unlabeled				0.934	0.491	1	0.420095	0.0	-0.4352189734182096	0.6273311027432152	-1.8735554879762664	-3.334261662299032	1.2455028721647623					0.0	0.0	0.0	0.0	0.0	0.0	0.0	0.0	0.0	1
ADCY7	0.7992462436763608	0.9471336273202748	1032	non-target	unlabeled				0.726	2.87	0	0.859311	0.0	-6.902213037948033	0.4172074794875449	-0.997376335723834	-0.261123221430752	-3.240706809951635					0.0	0.0	0.0	0.0	0.0	0.0	0.0	0.0	0.0	1
RHD	0.7990380126237869	0.9470823505281508	1033	in-trial	trial_heldout	Phase 2			0.534	4.18	0	0.394089	0.0																			0
SLC6A6	0.7990025248792436	0.9470310737360272	1034	non-target	unlabeled				0.353	4.95	0	0.0	0.0	-6.219222735541848	1.0990647162097271	-1.8047090918697353	-0.7251220260575946	4.506338700936798	0.3424550430023456	0.4592460519612837	0.4196335078534031	0.1167910089589381	0.0	0.0	0.0	0.0	0.0	0.0	0.0	0.0	0.0	1
PLCH1	0.798930320173803	0.9469797969439032	1035	non-target	unlabeled				0.587	2.99	0	0.0	0.0		0.1373773055007996	1.6046555400133302	-3.54601399317616	0.4656429366795553														0
SLC6A8	0.7988920567011593	0.9469285201517792	1036	non-target	unlabeled				0.245	5.29	0	0.0	0.0	-0.1292631079571323	0.6111825488951065	-0.358495222215419	6.501737732685609	2.033770550339083					0.0	0.0	0.0	0.0	0.0	0.0	0.0	0.0	0.0	1
SF3B2	0.7988540441561968	0.9468772433596554	1037	non-target	unlabeled				0.27	4.83	0	0.0	0.0	-56.4306458092984	0.77184043901131	-1.9820935800329804		-3.4595246649848344					0.0	0.0	0.0							0
DOCK8	0.7988379546488175	0.9468259665675316	1038	non-target	unlabeled				0.66	-3.02	1	0.283083	0.0	-2.4940249411490356	-0.1849457369076979	-1.4006994404425015	-5.413315693621524	-1.7039063284357845					0.0	1.0	1.0	0.0	0.0	0.0	0.0	0.0	0.0	1
KCNH3	0.798814155459404	0.9467746897754076	1039	approved	P	Approved			0.497	5.03	0	0.0	0.0		-0.0075099260568485	-1.389233580267903	-0.8065987090939754	-1.9847213211493424								0.0	0.0	0.0	0.0	0.0	0.0	1
MAST1	0.7987847030162811	0.9467234129832838	1040	non-target	unlabeled				0.418	5.7	0	0.0	0.0		-0.1802265211439296	0.6944228191957373	4.156021265425092	0.9286057662831144														0
PRPF31	0.7986852942998685	0.94667213619116	1041	non-target	unlabeled				0.322	4.17	0	0.0	0.0	-7.04039014816324	-0.2872927481507002	0.7430407677039359	-0.5686091607080002	-2.394162466547495					0.0	1.0	0.0							0
SPINK5	0.7985152096917787	0.946620859399036	1042	non-target	unlabeled				0.955	1.16	1	0.0	0.0																			0
AHDC1	0.7985076392539824	0.9465695826069122	1043	non-target	unlabeled				0.15	3.7	0	0.0	0.0	20.626654545671663	-0.4030030272579906	-2.664670553337808	-1.566736290996669	-2.797902058126476					0.0	0.0	0.0	0.0	0.0	0.0	0.0	0.0	0.0	1
KLF9	0.798478615283966	0.9465183058147882	1044	non-target	unlabeled				0.365	2.51	0	0.060752	0.0	23.903572489727285	1.2509645860566825	-5.75612452498543	-2.345155563524686	-4.064239151572586					0.0	0.0	0.0	0.0	0.0	0.0	0.0	0.0	0.0	1
CORO1C	0.7984344069682174	0.9464670290226644	1045	non-target	unlabeled				0.427	3.3	0	0.0	0.0	20.422951550641567	1.7724983677888235	-3.1240847784636525	-2.5316754888386184	1.8654321352993255					0.0	0.0	0.0	0.0	0.0	0.0	0.0	0.0	0.0	1
NCOA3	0.7983776310977247	0.9464157522305404	1046	non-target	unlabeled				0.405	2.41	0	0.030504	0.0	20.263414482880947	-4.869113665854513	4.673374037632579	-9.819016979781184	-6.941490363282236					0.0	0.0	0.0	0.0	0.0	0.0	0.0	0.0	0.0	1
C1S	0.7982743981480599	0.9463644754384166	1047	approved	P	Approved	0.2024037623475276	0.2024037623475276	0.775	1.82	1	0.0	0.0							0.0422822210901681	0.2246073298429319	0.1823251087527638				0.0	1.0	2.0	0.0	0.0	1.0	1
PTGS2	0.7982721397280693	0.9463131986462928	1048	approved	P	Approved			0.343	3.23	0	0.053548	0.0	8.698026392395436	-3.4294094798579824	-0.6698849440239951	-6.949259121364491	-3.2454525855684166					0.0	0.0	0.0	0.0	0.0	0.0	0.0	0.0	0.0	1
ZNF462	0.7982470865433032	0.9462619218541688	1049	non-target	unlabeled				0.084	4.89	0	0.481517	0.0		-0.2320823453357737	-0.7039754597503121	-1.7718985818295294	3.77047440780312								0.0	0.0	0.0	0.0	0.0	0.0	1
KDM2B	0.7979591403252039	0.9462106450620448	1050	non-target	unlabeled				0.24	5.52	0	0.0	0.0	0.3373894662670267	-0.5074851519880551	-1.382965033423305	1.9959246402731043	0.0187746583581177					0.0	0.0	0.0	0.0	0.0	0.0	0.0	0.0	0.0	1
SLC8A1	0.7978503263843846	0.9461593682699212	1051	non-target	unlabeled				0.391	2.15	0	0.657563	0.0	-6.279209744391436	-0.4892595572063548	-2.0594690116722325	-7.006117764490679	5.384375402172417					0.0	0.0	0.0							0
EIF4G1	0.7977994566365164	0.9461080914777972	1052	non-target	unlabeled		0.5785234706925191	0.5785234706925191	0.0487	4.06	0	0.0	0.0	29.089643832724175	-0.3501722320942808	0.4820368750925591	-2.685553068750193	-1.8782748348244531	0.9895751889497004	0.5606214977075904		0.42895369124211	0.0	0.0	0.0	1.0	10.0	0.0	7.0	13.0	0.0	1
PSTPIP1	0.7976958173694033	0.9460568146856732	1053	non-target	unlabeled				1.16	-0.824	1	0.606526	0.0	14.914104559867752			4.515179279751429						0.0	0.0	0.0	0.0	0.0	0.0	0.0	0.0	0.0	1
PTPN6	0.7975486038309155	0.9460055378935494	1054	non-target	unlabeled				0.327	4.45	0	0.0	0.0	16.896623859381695	-0.766436461558576	0.2953568547897883	-4.048530693883294	0.9104563177110566	0.9132134480062548	0.6732042791645441	0.9837696335078534	0.3105653543433093	1.0	0.0	0.0	0.0	0.0	0.0	0.0	0.0	0.0	1
AGTPBP1	0.7974185525771961	0.9459542611014254	1055	non-target	unlabeled				0.594	2.62	0	0.618842	0.0	-19.758827716092483	1.41396758791369	-1.5080233268566607	4.503749403315081	-7.50181129228792					0.0	0.0	0.0	1.0	0.0	0.0	0.0	0.0	0.0	1
SEMA3A	0.7974025859516494	0.9459029843093016	1056	non-target	unlabeled				0.404	2.6	0	0.048072	0.0		0.3717315988247351	1.5191444747439498	-4.444728961622676	1.686164877739199														0
UNC5A	0.7973577291080632	0.9458517075171776	1057	non-target	unlabeled				0.332	3.67	0	0.456903	0.0				1.094549689518658															0
CDC73	0.7971134098491284	0.9458004307250538	1058	non-target	unlabeled				0.361	5.19	0	0.314239	0.0	-18.610130559728944									0.0	0.0	0.0							0
NOS1AP	0.7968822183961771	0.94574915393293	1059	non-target	unlabeled				0.538	2.26	0	0.67229	0.0		0.5782067859929498	2.0704802174847443	0.2282196577729587	-0.7458896787244383														0
ZNF532	0.796828222028988	0.945697877140806	1060	non-target	unlabeled				0.352	5.38	0	0.044392	0.0	-16.464071870414575	1.4878948623881865	-1.7816815617384916	5.851124575612933	1.5976228040474771					0.0	0.0	0.0	0.0	0.0	0.0	0.0	0.0	0.0	1
ZDHHC14	0.7967862235713126	0.9456466003486822	1061	non-target	unlabeled				0.51	2.44	0	0.538548	0.0	23.62076343098015	-0.4659893955594864	-1.6034833583873005	-5.165723472417178	-0.5311953391454611					0.0	0.0	0.0	0.0	0.0	0.0	0.0	0.0	0.0	1
SLC12A5	0.7967724697238903	0.9455953235565584	1062	non-target	unlabeled				0.215	6.78	0	0.215038	0.0		-0.5312592066450891	-0.6780908986944253		0.0787219217300833														0
FAM120C	0.7967594291919317	0.9455440467644344	1063	non-target	unlabeled				0.307	5.45	0	0.0	0.0	-6.969762191747336	-0.7647018803148103	0.8169304402824652		5.591544053644495					0.0	0.0	0.0	0.0	0.0	0.0	0.0	0.0	0.0	1
ZBTB12	0.7966356982434462	0.9454927699723106	1064	non-target	unlabeled				0.74	4.65	0	0.0	0.0	-13.13493527681061	-0.5888972171934248	2.898054183901627	1.0565171240843696	-0.8333632409443507					0.0	0.0	0.0	0.0	0.0	0.0	0.0	0.0	0.0	1
GPC4	0.7965307517267352	0.9454414931801868	1065	non-target	unlabeled				0.485	2.6	0	0.0	0.0		1.2204956067632238	-0.9971668489348354	5.598013648681871	6.072260734514539														0
CTR9	0.7965297990915726	0.9453902163880628	1066	non-target	unlabeled				0.35	5.73	0	0.0	0.0																			0
ADRB2	0.7965204757452011	0.9453389395959388	1067	approved	P	Approved			0.908	1.9	0	0.0	0.0	30.40032057479554	2.0755772168747773	-1.634059846922851	-3.226991216849933	-2.0893177868247217					0.0	0.0	0.0	3.0	0.0	0.0	0.0	0.0	0.0	1
SRP54	0.7964832024002562	0.945287662803815	1068	non-target	unlabeled				0.262	4.97	1	0.441628	0.0	-55.4408501751285									0.0	0.0	0.0	0.0	0.0	0.0	0.0	0.0	0.0	1
TCP11X2	0.7964591283579262	0.9452363860116912	1069	non-target	unlabeled				0.296	5.39	0	0.0	0.0																			0
NLGN4Y	0.7964170980992629	0.9451851092195672	1070	non-target	unlabeled				1.09	3.15	0	0.0	0.0		-1.3143666702124948	5.194296714957073	-6.280072657742301	-1.424094408525075														0
NEDD4L	0.7962720953688329	0.9451338324274432	1071	non-target	unlabeled				0.455	4.59	0	0.0	0.0	10.52676765847709	-0.4297286129869729	-1.84346713137236	-1.7189176513410935	-3.781912534967469					1.0	0.0	0.0	0.0	0.0	0.0	0.0	0.0	0.0	1
PTK2	0.7961286333203316	0.9450825556353194	1072	in-trial	trial_heldout	Phase 2			0.384	4.58	0	0.040954	0.0		-1.102050054533484	2.1629771897912486	0.2180275390717113	3.885410331364665								0.0	0.0	0.0	0.0	0.0	0.0	1
SPCS3	0.7960420567162183	0.9450312788431956	1073	non-target	unlabeled				0.911	2.27	0	0.0	0.0	20.95694678173396	-0.7750787473974451	0.1701950918978232	-6.208105617323557	-8.058843154267645					0.0	0.0	0.0							0
POLR3C	0.796019338338803	0.9449800020510716	1074	non-target	unlabeled				0.859	1.29	1	0.0	0.0		0.1906264666377406	-0.2514016410142011	-0.2702591649926433	0.226090582481543														0
ZNF629	0.796011646992059	0.9449287252589478	1075	non-target	unlabeled				0.263	3.9	0	0.035914	0.0	0.0348838165319259	-0.0192533975075966	0.3117893015545934	5.458878495994212	7.879617828235874					0.0	0.0	0.0	0.0	0.0	0.0	0.0	0.0	0.0	1
ANKRD20A2P	0.7958794410412128	0.944877448466824	1076	non-target	unlabeled				0.343	5.98	0	0.0	0.0																			0
NAV2	0.7957761032240731	0.9448261716747	1077	non-target	unlabeled				0.303	2.6	0	0.652874	0.0		0.6255328913576448	0.2081731368878862	3.3608446855377285	4.750868346733933														0
DCAF1	0.7957367880642414	0.9447748948825762	1078	non-target	unlabeled				0.18	6.95	0	0.062607	0.0	-32.9081138537427	-0.5582913693438533	-1.3811206487637784	-4.024855905892795	-5.884614439741319					0.0	0.0	0.0	0.0	0.0	0.0	0.0	0.0	0.0	1
KLF2	0.7957230651256989	0.9447236180904522	1079	non-target	unlabeled		0.4094339711864526	0.4094339711864526	0.706	1.12	0	0.837121	0.0	63.87382665106168	-0.1214203156641212	0.8667072992752219	-1.5383065994264702	-4.410793050921289	0.3685170706280948	0.1133469179826795	0.0856020942408377	0.2829149763872571	0.0	0.0	0.0	0.0	1.0	0.0	4.0	4.0	0.0	1
NLGN1	0.7956432486625061	0.9446723412983284	1080	non-target	unlabeled				0.297	3.46	0	0.685942	0.0																			0
DENND2B	0.795421125773851	0.9446210645062044	1081	non-target	unlabeled				0.371	2.24	0	0.423294	0.0	7.783292574794001	0.9412511277069175	-4.518668394150807	-1.6846123536168047	10.913884954677336					0.0	0.0	0.0	0.0	0.0	0.0	0.0	0.0	0.0	1
CDC25A	0.7954192424431825	0.9445697877140806	1082	non-target	unlabeled				0.395	3.03	0	0.0	0.0	23.564359149230707	-0.0057116664886287	0.1802882087647878	-3.24210996257886	-1.7823379963509516					0.0	0.0	0.0	0.0	0.0	0.0	0.0	0.0	0.0	1
SH2D3C	0.795343995705629	0.9445185109219568	1083	non-target	unlabeled				0.465	2.9	0	0.0	0.0	10.22149897549206	0.5340793631072495	-2.3834926749808556	-4.761132800446595	-0.7089740915647036					0.0	0.0	0.0							0
IL36RN	0.7952707381404225	0.9444672341298328	1084	non-target	unlabeled				1.4	0.00825	1	0.543208	0.0				0.082404712628439									0.0	0.0	0.0	0.0	0.0	0.0	1
HAS2	0.7952416645088777	0.944415957337709	1085	non-target	unlabeled				0.471	5.0	0	0.0	0.0		-0.5159934300234318	0.3712031233783944	0.6429751852049395	1.698336296260036														0
TUBA1A	0.7951999327540398	0.9443646805455852	1086	approved	P	Approved			0.38	9.95	0	0.0	0.0	10.126810911190006	-0.4489494061964383	-1.4179004106024349	1.0162757244852103	4.007175135102081					0.0	0.0	0.0	0.0	0.0	0.0	0.0	0.0	0.0	1
GRIP1	0.7951194809033321	0.9443134037534612	1087	non-target	unlabeled				0.444	2.29	0	0.365279	0.0		1.0613660683435555	0.0382071423756248	1.8907405220711495	6.179932702952035								0.0	0.0	0.0	0.0	0.0	0.0	1
AICDA	0.7951032708038637	0.9442621269613372	1088	non-target	unlabeled				1.19	1.01	1	0.0	0.0		-0.5591217375824993	-2.6404080997772743	-1.6214203536214702	3.9088380885769447														0
ICOS	0.7950913980603218	0.9442108501692136	1089	in-trial	trial_heldout	Phase 2	-0.1113198739403355	-0.1113198739403355	0.94	0.923	1	0.585185	0.0	-20.09208423844493	1.7663687541399742	-3.255693574031728	-2.0110093391832464	3.692460250548355	0.9963513161323952	0.9971981660723382	0.9633507853403142	0.033847380732024	0.0	1.0	0.0	0.0	3.0	0.0	3.0	1.0	1.0	1
CNOT6L	0.7950354614342102	0.9441595733770896	1090	non-target	unlabeled		0.14249934487527	0.14249934487527	0.205	6.99	0	0.0	0.0	24.69365936099271	0.6945327979150906	-4.717764247677529	0.5391121934846262	2.382276334411134	0.2290852228303362	0.5331125827814569	0.4861256544502618	0.3040273599511207	0.0	0.0	0.0	0.0	0.0	0.0	0.0	0.0	0.0	1
GRM4	0.7948511069920396	0.9441082965849656	1091	non-target	unlabeled				0.47	4.06	0	0.459366	0.0																			0
TBC1D3F	0.7948477546374003	0.9440570197928416	1092	non-target	unlabeled				0.264	6.96	0	0.0	0.0																			0
NLGN4X	0.7948143885685848	0.9440057430007178	1093	non-target	unlabeled				0.193	5.23	0	0.0	0.0																			0
SCN5A	0.7946405458450317	0.943954466208594	1094	in-trial	trial_heldout	Phase 3			0.378	5.13	0	0.101451	0.0				1.171555881348458															0
GABBR2	0.7945963022112846	0.94390318941647	1095	approved	P	Approved			0.309	6.18	0	0.0	0.0																			0
IRAK4	0.7944576868414879	0.9438519126243462	1096	in-trial	trial_heldout	Phase 2			1.09	0.937	1	0.0	0.0	-14.975982607686245	0.2684367848079464	-1.3728252945094537	1.1481545432417997	-1.7280086099562617					0.0	0.0	0.0	0.0	0.0	0.0	0.0	0.0	0.0	1
RBM22	0.794388088285923	0.9438006358322224	1097	non-target	unlabeled				0.0947	4.92	0	0.0	0.0				-1.7780721451990196															0
PRP4K	0.7943453589066636	0.9437493590400984	1098	non-target	unlabeled				0.221	5.25	0	0.0	0.0				0.1888875368827991															0
NCAN	0.7941491225649258	0.9436980822479746	1099	non-target	unlabeled				0.492	2.6	0	0.062109	0.0		1.263356838924607	0.7510871369591398	-0.7981848265101874	6.360685981887188														0
ACTG1	0.7940833980988975	0.9436468054558508	1100	non-target	unlabeled				0.638	5.5	0	0.0	0.161063	50.1891448898782			0.7868246069675251						0.0	0.0	0.0	0.0	0.0	0.0	0.0	0.0	0.0	1
GSTT2B	0.7939874175267342	0.9435955286637268	1101	non-target	unlabeled				0.552	6.25	0	0.0	0.0		0.144727495376191	-0.5882486831187005	3.5255967800036494	2.985774458940574														0
DPF3	0.7937504080346394	0.943544251871603	1102	non-target	unlabeled				0.47	1.65	0	0.219557	0.0	26.06668106123824	1.6226991713404957	-2.226547707603055	-7.692160538123615	-3.004561669737148					0.0	0.0	0.0	0.0	0.0	0.0	0.0	0.0	0.0	1
GABRB2	0.7936540305614471	0.943492975079479	1103	in-trial	trial_heldout	Phase 3			0.444	4.86	0	0.042969	0.0				1.082348276481713															0
PUF60	0.7936021621410664	0.9434416982873552	1104	non-target	unlabeled				0.275	5.95	0	0.0	0.0	12.693141347888565			-2.0645926706671793						0.0	0.0	0.0	0.0	0.0	0.0	0.0	0.0	0.0	1
VPS13D	0.7935549899631616	0.9433904214952312	1105	non-target	unlabeled				0.457	3.81	0	0.293733	0.0				-1.4098545959964666															0
SPSB1	0.7935186350586438	0.9433391447031074	1106	non-target	unlabeled				0.68	2.98	0	0.720199	0.0	35.07551379434147	0.717552466787549	-0.0897156197618077	11.838642008904348	0.4419258618821605					0.0	0.0	0.0	0.0	0.0	0.0	0.0	0.0	0.0	1
KCNC1	0.7935031527280807	0.9432878679109836	1107	approved	P	Approved			0.333	6.14	0	0.0	0.0																			0
TPTE	0.7934076582367097	0.9432365911188596	1108	non-target	unlabeled				0.872	4.61	0	0.493248	0.0																			0
KCNJ4	0.7933366340820236	0.9431853143267356	1109	non-target	unlabeled				0.303	6.29	0	0.0	0.0																			0
MAP1B	0.793005392031016	0.9431340375346118	1110	non-target	unlabeled				0.11	3.65	0	0.392587	0.0		0.4448501757414406	-0.0660474174785948	1.6970817724352325	0.8300529750399886														0
HNRNPF	0.7928388333562667	0.943082760742488	1111	non-target	unlabeled				0.242	4.41	0	0.0	0.0	5.113329810699885	-0.4089412543970336	-2.312777605653343		-4.813860144862307					0.0	0.0	0.0	0.0	0.0	0.0	0.0	0.0	0.0	1
CNTNAP1	0.7928092988891218	0.943031483950364	1112	non-target	unlabeled				0.596	3.87	0	0.062559	0.0	2.05607022690562	1.8641719303114184	-0.516509281727511	5.6664080674291535	-0.986756695771528					1.0	0.0	0.0	0.0	0.0	0.0	0.0	0.0	0.0	1
ZSWIM8	0.7925307768855603	0.9429802071582402	1113	non-target	unlabeled				0.214	6.94	0	0.0	0.0	24.948085517350865	0.0745899849492813	-0.4600360147285611	0.1849247524283477	-0.6865829003836895					0.0	0.0	0.0	0.0	0.0	0.0	0.0	0.0	0.0	1
INAVA	0.7924365078916356	0.9429289303661162	1114	non-target	unlabeled				0.777	0.462	0	0.869168	0.0		1.3044243505450026	-2.6696379487044495	23.272031672567724	28.70454246257886														0
AK2	0.792378913874578	0.9428776535739924	1115	non-target	unlabeled				0.941	1.15	1	0.043169	0.0																			0
FBXW10B	0.7923236215601162	0.9428263767818684	1116	non-target	unlabeled				0.58	5.04	0	0.0	0.0		-0.6812761975222773	-0.827782772196223	-0.8009981353594818	3.5713010226188744														0
TUBB2B	0.7921557036042214	0.9427750999897446	1117	approved	P	Approved			0.3	9.37	0	0.0	0.0		-0.3819000078403409	0.7443483833039656	0.0865557392602469	0.7170583141413948														0
SLAMF7	0.7918850499391555	0.9427238231976208	1118	approved	P	Approved	-0.0911816790867156	-0.0911816790867156	1.06	0.0736	0	0.569722	0.0	25.73156682227304	2.424354640826597	-3.2684998156979	-7.8302954109967375	-9.845852696449091	0.3638259056554599	0.3917473255221599	0.5955497382198953	0.2317238325644354	0.0	0.0	0.0	0.0	0.0	0.0	0.0	1.0	0.0	1
KCNMA1	0.7918532639741898	0.9426725464054968	1119	non-target	unlabeled				0.282	7.7	0	0.478014	0.0		0.067069683147005	0.3031912024214879	-0.3729087006075872	4.136304216332697								0.0	0.0	0.0	0.0	0.0	0.0	1
INTS3	0.7918423157052945	0.942621269613373	1120	non-target	unlabeled				0.309	6.46	0	0.0	0.0																			0
HIVEP2	0.7917420503740408	0.9425699928212492	1121	non-target	unlabeled				0.121	3.34	0	0.598699	0.0	2.268010751872865	1.5214965969361602	-2.983676834263659	5.484192374579297	1.4268759352511444					0.0	1.0	0.0	0.0	0.0	0.0	0.0	0.0	0.0	1
MYO10	0.7917199715589865	0.9425187160291252	1122	non-target	unlabeled				0.597	1.97	0	0.455791	0.0		1.905441615644151	1.2418667166834656	7.447093743139652	5.413761607813721														0
SCN1A	0.7916929517686367	0.9424674392370014	1123	in-trial	trial_heldout	Phase 3			0.107	8.78	0	0.424051	0.0																			0
ETV5	0.7915053440974309	0.9424161624448776	1124	non-target	unlabeled				0.242	3.31	0	0.0	0.0		0.9855250016906182	-3.8233160899134826	0.7249340306829938	-1.038494989198517								0.0	0.0	0.0	0.0	0.0	0.0	1
SLC4A3	0.7914619829851327	0.9423648856527536	1125	non-target	unlabeled				0.525	3.72	0	0.363491	0.0				1.879438097026076															0
MGAT5	0.7914378204493943	0.9423136088606296	1126	non-target	unlabeled				0.431	3.04	0	0.796272	0.0	5.682958720808455	0.7042699857538086	-2.1760174596803052	-0.8018678010856696	-0.5254645671507528					0.0	0.0	0.0	0.0	0.0	0.0	0.0	0.0	0.0	1
TRIM49C	0.7914278604052394	0.9422623320685058	1127	non-target	unlabeled				0.553	5.71	0	0.0	0.0																			0
DNM1	0.7912509363500317	0.942211055276382	1128	non-target	unlabeled				0.378	6.79	0	0.0	0.0		0.1483453203468757	0.5239749369764274	2.5398997137303705	3.2060217240353124														0
DGKH	0.7912143450422385	0.942159778484258	1129	non-target	unlabeled		0.323381579416252	0.323381579416252	0.673	3.57	0	0.397477	0.0	-1.2101774979781863	0.9354248660883364	-5.7523856940101545	-8.288306188308818	1.0770299702510329	0.9059160802710452	0.6963830871115639	0.3853403141361256	0.5205757661349196	0.0	0.0	0.0	0.0	0.0	0.0	0.0	0.0	1.0	1
SSH2	0.7911629898815739	0.942108501692134	1130	non-target	unlabeled				0.36	3.63	0	0.0	0.0		0.1486105368509692	-1.2634677827249192	3.5109251600920723	-3.4708214419020544														0
EGR2	0.7910650748472947	0.9420572249000102	1131	non-target	unlabeled		0.5948583976129649	0.5948583976129649	0.296	2.93	0	0.654807	0.0	53.459568576905006	0.0347454439572056	1.1380234090186625	-0.4324180448602484	7.908292431496691	0.6419077404222049	0.8545593479368314	0.9159685863874344	0.2740608459652295	0.0	0.0	0.0	0.0	3.0	0.0	0.0	2.0	1.0	1
ACVR2A	0.7910258689810177	0.9420059481078864	1132	non-target	unlabeled				0.214	5.13	0	0.0	0.0	34.93649633343151	-0.4350922315362516	-0.801160200570388	1.1069174309239076	-0.4358009826510929	0.7224394057857702	0.8810494141619969	0.868586387434555	0.1586100083762267	0.0	0.0	0.0	0.0	0.0	0.0	0.0	0.0	0.0	1
CSNK1A1	0.7909867064077027	0.9419546713157624	1133	non-target	unlabeled				0.285	6.71	0	0.0	0.0																			0
SPATA31F1	0.7909552152340229	0.9419033945236386	1134	non-target	unlabeled				0.342	6.3	0	0.0	0.0																			0
EVI5L	0.7909474415656848	0.9418521177315148	1135	non-target	unlabeled				0.384	3.72	0	0.0	0.0	11.827506034660454	1.5037781674320403	0.5128450819496262	3.7575411563878385	3.2904883594498777					0.0	0.0	0.0	0.0	0.0	0.0	0.0	0.0	0.0	1
LHX2	0.790816298939965	0.9418008409393908	1136	non-target	unlabeled				0.359	2.54	0	0.545502	0.0		1.3114230694857143	-0.6851685998662413	1.7411633923658765	2.3087501676129927								0.0	0.0	0.0	0.0	0.0	0.0	1
DNAJC6	0.7907833857367738	0.941749564147267	1137	non-target	unlabeled				0.411	2.17	0	0.049585	0.0	30.018172255624776	1.4222884007280707	-2.0377278447597043	-2.773224326973673	-0.2769244484967933					0.0	0.0	1.0	0.0	0.0	0.0	0.0	0.0	0.0	1
SFPQ	0.7904229450105417	0.941698287355143	1138	non-target	unlabeled				0.25	1.98	0	0.407268	0.0	29.990593061958403	-0.2989408137752242	1.0230955745460235	-1.4338437050431545	-2.807578757721715					0.0	0.0	0.0							0
XIAP	0.7903155420720577	0.9416470105630192	1139	non-target	unlabeled		0.2961530264865048	0.2961530264865048	0.235	2.22	1	0.0	0.0	-9.027463364086035	-0.2898610131788927	-1.2435186732035377	-1.676335492415487	-2.3204890396692437	0.72869429241595	0.5738665308201732	0.8840314136125654	0.3101648827923922	0.0	0.0	0.0	0.0	0.0	0.0	0.0	0.0	0.0	1
RYR1	0.7902574902772903	0.9415957337708952	1140	approved	P	Approved			0.641	4.54	0	0.0	0.0	4.372888177104509	0.329423583172105	1.3382864499119411	2.8658839775311367	3.6835352701686417					0.0	0.0	1.0	0.0	0.0	0.0	0.0	0.0	0.0	1
BCL2L1	0.7900716491043568	0.9415444569787714	1141	in-trial	trial_heldout	Phase 3			0.254	2.39	0	0.0	0.0	44.483136099723644	1.0348583590565783	-0.2428362912298174	-5.498131370447083	3.5184465673063503	0.6671879072191816	0.4531329597554763	0.6356020942408377	0.2140549474637053	0.0	0.0	0.0	0.0	0.0	0.0	0.0	0.0	0.0	1
TRA2B	0.7898742587138445	0.9414931801866476	1142	non-target	unlabeled				0.525	4.92	0	0.0	0.0	-23.219420008655703	-0.4081412246306078	0.920860649819236	-0.5086884143623793	-2.735978814137981					0.0	0.0	0.0							0
MAP2K4	0.7897330332176847	0.9414419033945236	1143	non-target	unlabeled				0.189	4.52	0	0.511816	0.0	-25.351523097900195			-7.334550489975274						0.0	0.0	0.0	0.0	0.0	0.0	0.0	0.0	0.0	1
SMARCD3	0.7896415145710262	0.9413906266023998	1144	non-target	unlabeled				0.378	3.87	0	0.378907	0.0		-1.9156266753771791	0.034461592418815	4.448518661384843	2.2968964000362155			0.2840314136125654	0.0				0.0	0.0	2.0	0.0	0.0	2.0	1
FLT3	0.7895085027813912	0.941339349810276	1145	approved	P	Approved			0.465	1.5	0	0.915317	0.0		-0.1371770144704598	-0.2616987779882727	0.0156752798372072	1.864047972730223														0
TLR1	0.7892334786192257	0.941288073018152	1146	non-target	unlabeled				1.38	-0.156	0	0.92855	0.0	42.89270238221835	1.1868133564855805	-2.6199998359430103	1.9706925358912155	-2.0113708528814347					0.0	0.0	1.0	0.0	0.0	0.0	0.0	0.0	0.0	1
UBTFL1	0.7891423381524643	0.941236796226028	1147	non-target	unlabeled				0.46	5.68	0	0.0	0.0																			0
PRAMEF13	0.7891313339853044	0.9411855194339042	1148	non-target	unlabeled				0.476	5.76	0	0.0	0.0																			0
NCKAP1L	0.7890350762942825	0.9411342426417804	1149	non-target	unlabeled		0.6416851575329262	0.6416851575329262	0.479	2.65	1	0.0	0.0	5.262557689113655	-0.1591684384411313	-0.749257426159148	-0.2378612002089384	-3.4903872100995468	0.0276257492832942	0.0267447784004075	0.0060209424083769	0.0216048068749173	0.0	1.0	0.0	3.0	2.0	0.0	14.0	2.0	0.0	1
NFIA	0.7890252454329263	0.9410829658496564	1150	non-target	unlabeled				0.23	3.91	0	0.73564	0.0	0.6341099204740761			3.179404758576392						0.0	0.0	0.0	0.0	0.0	0.0	0.0	0.0	0.0	1
CTSC	0.7889811953707556	0.9410316890575324	1151	non-target	unlabeled				1.19	-0.478	1	0.0	0.0	24.300109851226207	1.4401772148135177	-1.6884259923336122	-1.1657551669939472	-0.6936925148547493					0.0	1.0	1.0	0.0	0.0	0.0	0.0	0.0	0.0	1
WDR33	0.7889066132797202	0.9409804122654086	1152	non-target	unlabeled				0.364	6.28	0	0.0	0.0																			0
PLS3	0.7887668236337527	0.9409291354732848	1153	non-target	unlabeled				0.391	3.05	0	0.0	0.0	-5.193897949258214	0.7208776642703747	-0.0734384499298425	-4.443509146484866	-0.3083833732026262					0.0	0.0	0.0							0
APBB2	0.7886517154864776	0.9408778586811608	1154	non-target	unlabeled				0.604	2.74	0	0.0	0.0	14.472892994094533	3.788073898388503	-3.1715407877154846	-3.3667052771733763	4.478469390665812					0.0	0.0	0.0	0.0	0.0	0.0	0.0	0.0	0.0	1
LIN54	0.7885380069414775	0.940826581889037	1155	non-target	unlabeled				0.2	4.53	0	0.033107	0.0	-32.15416217743005	0.7313510452633747	-0.2995617299834642	-2.9974545167639315	-1.3915049248632954					0.0	0.0	0.0	0.0	0.0	0.0	0.0	0.0	0.0	1
ARAP3	0.7884728029520824	0.9407753050969132	1156	non-target	unlabeled				0.582	2.41	0	0.0	0.0	12.155951725975308	1.2336231760574723	-2.8949783373415996	1.6061377403593695	6.200663549064273					0.0	0.0	1.0	0.0	0.0	0.0	0.0	0.0	0.0	1
HSPG2	0.7884166906327765	0.9407240283047892	1157	non-target	unlabeled				0.583	4.07	0	0.0	0.0		0.2287514777127036	1.8916973947949496	0.6656919797638093	2.164825799544273								0.0	0.0	0.0	0.0	0.0	0.0	1
HS6ST1	0.7882269027829171	0.9406727515126654	1158	non-target	unlabeled				0.308	5.18	0	0.512563	0.0	-9.048270495142212	-0.4495540550538882	0.8762816351519195	-0.3965653187220283	-4.7583628577574615					0.0	0.0	0.0	0.0	0.0	0.0	0.0	0.0	0.0	1
GPR35	0.7879647874470913	0.9406214747205416	1159	non-target	unlabeled					1.05	0	0.91097	0.0	46.972302410218326	0.0893840766197105	-0.0627718738536806	0.4360806985772766	7.430589826965711					0.0	0.0	0.0	0.0	0.0	0.0	0.0	0.0	0.0	1
PRAMEF9	0.7879252565212739	0.9405701979284176	1160	non-target	unlabeled				0.436	5.55	0	0.0	0.0																			0
RALGAPA1	0.7878945323113863	0.9405189211362938	1161	non-target	unlabeled				0.243	8.52	0	0.0	0.0	-10.069135629620376	1.251122583742732	-2.319198564717744	-0.7456539627329386	0.982340242504909					0.0	0.0	0.0	0.0	0.0	0.0	0.0	0.0	0.0	1
GRIA3	0.7878939151763916	0.94046764434417	1162	in-trial	trial_heldout	Phase 2			0.123	5.7	0	0.0	0.0																			0
ZHX1	0.787842303667313	0.940416367552046	1163	non-target	unlabeled				0.471	3.11	0	0.0	0.0	6.862036707169973	-0.0634792271421645	1.8032338231880929	-2.8463027815700235	-1.5446092222631982					0.0	0.0	0.0	0.0	0.0	0.0	0.0	0.0	0.0	1
RIPOR2	0.7878082315532529	0.940365090759922	1164	non-target	unlabeled				0.445	2.99	0	0.578114	0.0		0.2639617978072311	-1.4559979546610502	-0.9883769824795376	-3.2272901983499924														0
TESPA1	0.7876991062592238	0.9403138139677982	1165	non-target	unlabeled		0.2994339526259089	0.2994339526259089	0.762	0.253	0	0.893152	0.0	21.277530659707452	-3.479083584701226	5.426565664377822	-5.849498069312754	1.292218454256959	0.9859265050820952	0.8451349974528782	0.3426701570680628	0.6432563480140324	0.0	1.0	0.0	1.0	3.0	0.0	1.0	3.0	0.0	1
PCDH11X	0.7876534504333729	0.9402625371756744	1166	non-target	unlabeled				0.501	6.14	0	0.0	0.0																			0
IL27RA	0.7875755848597042	0.9402112603835504	1167	non-target	unlabeled				0.935	1.1	1	0.0	0.0	30.564247972063725	-0.10807396703113	0.5825093847740389	-0.4712995317142849	1.381097420311035					1.0	1.0	0.0	0.0	0.0	0.0	0.0	0.0	0.0	1
SESN3	0.7875063587457706	0.9401599835914264	1168	non-target	unlabeled				0.547	3.41	0	0.061277	0.0	30.717245636804705	-2.878063386971102	0.547869248877358	-2.3404100943358705	-3.035362578186652					0.0	0.0	0.0	0.0	0.0	0.0	0.0	0.0	0.0	1
GNAI2	0.7874872512889631	0.9401087067993026	1169	non-target	unlabeled				0.249	4.89	0	0.0	0.0	-0.1716165762035082	0.2506987253116421	0.0567823420544868	0.4731519479874389	-1.2362539000721378					0.0	0.0	0.0	0.0	0.0	0.0	0.0	0.0	0.0	1
SLC25A33	0.787321827263412	0.9400574300071788	1170	non-target	unlabeled				0.651	3.02	0	0.316777	0.0	19.083655420588695	-0.2690967747619031	1.6511092649990675	-2.372268044598339	-2.770287943136419					0.0	0.0	0.0	0.0	0.0	0.0	0.0	0.0	0.0	1
GALNT1	0.7871366146267677	0.9400061532150548	1171	non-target	unlabeled				0.388	3.5	0	0.137877	0.0		3.497804409577045	-2.811114794692168	7.35277244529748	0.8008861366704298														0
TRIM49	0.787111156687294	0.939954876422931	1172	non-target	unlabeled				0.384	5.79	0	0.139693	0.0																			0
EZH1	0.7870938059073597	0.939903599630807	1173	non-target	unlabeled				0.439	6.35	0	0.0	0.0	15.04530088460992	0.2799272103995449	-0.5119237766318172	1.0226915530970566	0.9096863924377192					0.0	0.0	0.0	0.0	0.0	0.0	0.0	0.0	0.0	1
GCN1	0.7868852228528321	0.9398523228386833	1174	non-target	unlabeled		0.5208702163363303	0.5208702163363303	0.372	6.08	0	0.290695	0.0	-14.474271288914798	0.2976113754056168	1.625096444712889	-1.182318455970883	-0.5572332503542984	0.2415949960906958	0.0157921548650025	0.1743455497382199	0.2258028412256933	0.0	0.0	0.0	0.0	0.0	1.0	0.0	0.0	1.0	1
GOLGA8T	0.7868677165907652	0.9398010460465592	1175	non-target	unlabeled				0.49	6.11	0	0.0	0.0																			0
RPS3	0.7867577111721039	0.9397497692544354	1176	in-trial	trial_heldout	Phase 2			0.244	4.87	0	0.0	0.0																			0
TCP10L2	0.7867542596032777	0.9396984924623116	1177	non-target	unlabeled				0.455	5.47	0	0.0	0.0																			0
TCAF1	0.7867040661665109	0.9396472156701876	1178	non-target	unlabeled				0.335	3.49	0	0.0	0.0	27.6038031907692	-0.0311143821348524	0.9842157543176964	3.238133839157515	9.568603277802248					0.0	0.0	0.0	0.0	0.0	0.0	0.0	0.0	0.0	1
CARMIL1	0.7866787992569865	0.9395959388780638	1179	non-target	unlabeled				0.606	3.0	0	0.794964	0.0	8.274672444655065	-0.1275266863704533	-0.0688978300984358	1.4731826033497115	5.200798449227503	0.3234297628355486	0.738665308201732	0.425130890052356	0.4152355453661834	0.0	0.0	0.0	0.0	0.0	0.0	0.0	1.0	0.0	1
TUBB4A	0.786670289337635	0.93954466208594	1180	approved	P	Approved			0.589	5.84	0	0.0	0.0																			0
ROR1	0.7866575112938881	0.939493385293816	1181	in-trial	trial_heldout	Phase 3			0.354	3.24	0	0.0	0.0		0.086879642849095	4.221481343238548	0.2027542798798578	-1.1664258587166716														0
CAMTA1	0.7865979310793755	0.9394421085016922	1182	non-target	unlabeled				0.218	5.42	0	0.601433	0.0	-22.259129640449014	0.5807473700762563	-1.1174555418260923	-1.152762291847295	-4.085694729757573					0.0	0.0	0.0	0.0	0.0	0.0	0.0	0.0	0.0	1
GOLGA6L1	0.7864763278457987	0.9393908317095684	1183	non-target	unlabeled				0.266	5.12	0	0.0	0.0																			0
RAE1	0.7864684815981879	0.9393395549174444	1184	non-target	unlabeled				0.392	3.93	0	0.0	0.0	-34.98522607888744	0.0676825659850432	1.7245980772536842	-0.1573823244322476	-2.3467801109729622					0.0	0.0	0.0							0
FUT8	0.786295198882469	0.9392882781253205	1185	non-target	unlabeled				0.555	2.55	0	0.319085	0.0	15.716761899236957	1.2828034905374168	-2.9585486983581717	-5.660771778540882	4.868668524458311	0.6846494657284337	0.5519612837493633	0.9774869109947644	0.4255256272454011	0.0	1.0	1.0	3.0	0.0	0.0	0.0	0.0	0.0	1
COL4A2	0.786208028671069	0.9392370013331964	1186	non-target	unlabeled				0.584	3.23	0	0.557953	0.0		0.3262111065215026	0.5961788804349784	1.1456159650044295	2.5215098228475292								0.0	0.0	0.0	0.0	0.0	0.0	1
ATRNL1	0.7862031895497124	0.9391857245410729	1187	non-target	unlabeled				0.617	2.17	0	0.418293	0.0		-0.9198518847998852	2.3851215662721135	-1.5264656657822926	7.554030811790641														0
FTH1	0.786169666081968	0.9391344477489488	1188	non-target	unlabeled				0.355	2.24	0	0.030922	0.0	114.0107855355794	2.8966971239354193	-3.373832210708622	-2.792890010346118	-0.8293964660787145					0.0	0.0	0.0	0.0	0.0	0.0	0.0	0.0	0.0	1
MID2	0.7860646159220964	0.9390831709568248	1189	non-target	unlabeled				0.449	2.57	0	0.0	0.0	6.741363259280564	1.6653211543411404	-0.8203563462268578	6.163044407877496	9.93417807687867					0.0	0.0	0.0	0.0	0.0	0.0	0.0	0.0	0.0	1
AMY1C	0.7860190014743326	0.939031894164701	1190	non-target	unlabeled				0.581	3.97	0	0.280527	0.0																			0
UNC79	0.7859988689422608	0.9389806173725772	1191	non-target	unlabeled				0.172	7.07	0	0.0	0.0																			0
KIF1A	0.7859103145322415	0.9389293405804532	1192	non-target	unlabeled				0.259	6.87	0	0.0	0.0		0.3067886837771794	0.1457794797720969	1.837044247522004	3.3789875547572774								0.0	0.0	0.0	0.0	0.0	0.0	1
GOLGA6L4	0.7857433304642186	0.9388780637883294	1193	non-target	unlabeled				0.269	5.14	0	0.0	0.0																			0
RUSC2	0.785638624985601	0.9388267869962056	1194	non-target	unlabeled				0.37	1.98	0	0.036543	0.0	-0.4698114585910993	0.6277698929755006	-4.106459205867561	-3.3691432821755924	-2.768208146537622					0.0	0.0	0.0							0
NUTM2E	0.7856382658385267	0.9387755102040816	1195	non-target	unlabeled				0.297	6.97	0	0.0	0.0																			0
NCOA2	0.7854788778397033	0.9387242334119578	1196	non-target	unlabeled				0.208	3.64	0	0.529442	0.0	19.390002579191226	0.294748345890121	-1.1153524573656737		1.1909807911023431					0.0	0.0	1.0	0.0	0.0	0.0	0.0	0.0	0.0	1
SESN2	0.7853365121456573	0.938672956619834	1197	non-target	unlabeled				0.97	2.38	0	0.0	0.0	97.85050444325582	1.4680166236948244	-1.939990472463524	-1.6243842579319872	-1.703165294445807					0.0	0.0	0.0	0.0	0.0	0.0	0.0	0.0	0.0	1
CELSR2	0.7851700872947008	0.93862167982771	1198	non-target	unlabeled				0.387	3.96	0	0.0	0.0	-9.771949182618204	1.029996152570195	-0.4642511889819266	7.013133090565407	-2.8467175202643005					0.0	0.0	0.0	0.0	0.0	0.0	0.0	0.0	0.0	1
COPG1	0.7850578300238866	0.938570403035586	1199	non-target	unlabeled				0.385	3.27	1	0.079583	0.0	-9.654258030254791									0.0	0.0	0.0	0.0	0.0	0.0	0.0	0.0	0.0	1
SPDYE18	0.7849764527403159	0.9385191262434622	1200	non-target	unlabeled				0.264	6.78	0	0.1284	0.0																			0
RSPH10B	0.7847619049099027	0.9384678494513384	1201	non-target	unlabeled				0.25	8.3	0	0.0	0.0																			0
BRCA2	0.7847535324217093	0.9384165726592144	1202	non-target	unlabeled				0.824	-0.0338	1	0.0	0.96416	-1.418165976768556	0.0589566081964776	0.0973092505266519	-1.0123455612597785	-1.862157347020886					0.0	0.0	0.0							0
MAPK1	0.7847014436125755	0.9383652958670906	1203	in-trial	trial_heldout	Phase 2	0.2450777642853809	0.2450777642853809	0.428	5.17	0	0.341912	0.0	2.6690656209718973	-0.1597595260351652	1.403833342046512		-0.1208797011308259	0.7443315089913995	0.9388690779419256	0.9596858638743456	0.215354354882946	0.0	0.0	0.0	0.0	0.0	0.0	0.0	0.0	0.0	1
LGALS9B	0.7846718048438047	0.9383140190749668	1204	non-target	unlabeled				0.402	6.35	0	0.0	0.0																			0
CD81	0.7846464770846069	0.9382627422828428	1205	non-target	unlabeled				0.564	1.11	1	0.06248	0.0	-17.988205111953274	2.167461842893199	-0.3160338618348471	-0.1580989095853735	2.790334424667556					0.0	0.0	0.0	0.0	0.0	0.0	0.0	0.0	0.0	1
ACAP2	0.7845418215400041	0.9382114654907188	1206	non-target	unlabeled				0.44	3.72	0	0.496597	0.0	-4.956486433550633	-0.5917638023536557	-1.290727124604885	-2.5560651361826983	-1.0306175441784595					0.0	1.0	0.0	0.0	0.0	0.0	0.0	1.0	0.0	1
CDK2	0.784524859637022	0.938160188698595	1207	in-trial	trial_heldout	Phase 3	0.6372818488985434	0.6372818488985434	0.412	3.7	0	0.090967	0.0	26.29683243947494	-0.333476987612689	2.934403645442122	0.2500689449889623	-1.4065458676413631	0.8642168360698462	0.5820173204279164	0.981151832460733	0.3991345120328166	0.0	0.0	0.0	0.0	0.0	0.0	0.0	0.0	0.0	1
DLL4	0.7845097265872859	0.9381089119064712	1208	non-target	unlabeled				0.179	4.42	0	0.0	0.0																			0
UNC80	0.7844375362763039	0.9380576351143473	1209	non-target	unlabeled				0.485	5.39	0	0.0	0.0																			0
KCNH5	0.7843776434659958	0.9380063583222232	1210	approved	P	Approved			0.612	3.88	0	0.465022	0.0																			0
TUBB6	0.784348473250866	0.9379550815300994	1211	approved	P	Approved			0.826	2.58	0	0.0	0.0	28.28935593008932	1.6566646829443068	-0.781956362373581	5.838553208547629	6.363644121360873					0.0	0.0	0.0	0.0	0.0	0.0	0.0	0.0	0.0	1
KDM6A	0.7843353221164876	0.9379038047379756	1212	non-target	unlabeled		0.3799861280873904	0.3799861280873904	0.155	3.62	1	0.0	0.0	6.235142062842428					0.6893406307010685	0.7068262862964849	0.1908376963350785	0.5159885899614064	0.0	0.0	0.0	0.0	0.0	0.0	2.0	0.0	0.0	1
ACAP1	0.7842715825002218	0.9378525279458516	1213	non-target	unlabeled				0.584	3.24	0	0.678176	0.151983	57.14621893931557	0.1788926890591653	-0.5319524728083256	0.3501032440361905	-0.0346810135916803					0.0	0.0	0.0	0.0	1.0	0.0	0.0	0.0	0.0	1
DOT1L	0.7841591140133651	0.9378012511537278	1214	non-target	unlabeled		0.302786914506793	0.302786914506793	0.288	2.53	0	0.271424	0.0	15.182786472172362	0.5534386032958352	-1.2998023443188498	-4.187660134589135	-3.140901969527367	0.5491269220745374	0.7725420275089149	0.6395287958115183	0.2234151054343774	0.0	0.0	0.0	0.0	1.0	0.0	0.0	1.0	0.0	1
MAGI3	0.7840436024933445	0.937749974361604	1215	non-target	unlabeled				0.455	2.52	0	0.651409	0.0	-5.004186206231527	0.7499436627493357	1.6677813173613891	1.3614672673602304	3.3451542210558105					0.0	0.0	0.0	0.0	0.0	0.0	0.0	0.0	0.0	1
NR2F1	0.7840215262725269	0.93769869756948	1216	non-target	unlabeled				0.126	5.5	0	0.510772	0.0													0.0	0.0	0.0	0.0	0.0	0.0	1
PORCN	0.7840140482994041	0.9376474207773562	1217	non-target	unlabeled				0.11	3.28	0	0.0	0.0	-16.698345165788254	1.6354672733211302	-1.4881430550499588	-3.2579816169944276	-4.61575361929503					0.0	0.0	0.0	0.0	0.0	0.0	0.0	0.0	0.0	1
CFL1	0.7838674711458611	0.9375961439852324	1218	non-target	unlabeled				0.387	4.02	0	0.073731	0.0	27.5423108644038									0.0	0.0	0.0							0
NEK6	0.7837779295020902	0.9375448671931084	1219	non-target	unlabeled				0.856	2.02	0	0.740289	0.0	42.0421702330558	-8.913757738187524	4.891620065052487	-0.266241049210708	13.940890776570672					0.0	0.0	0.0	0.0	0.0	0.0	0.0	0.0	0.0	1
RPS3A	0.7837648075819016	0.9374935904009846	1220	in-trial	trial_heldout	Phase 2			0.18	4.43	0	0.0	0.0																			0
MARCHF5	0.7837569218935426	0.9374423136088608	1221	non-target	unlabeled				0.288	3.66	0	0.466966	0.0																			0
ARID5B	0.7835839199714172	0.9373910368167367	1222	non-target	unlabeled		-0.2613319751931049	-0.2613319751931049	0.213	2.84	0	0.837715	0.0	41.793281804004565	-0.0664915566827714	-2.3888593029185676	-2.3176314661888195	-4.890578602270746	0.273911910346625	0.7758532857870606	0.7853403141361257	0.5114284037895007	0.0	0.0	0.0	0.0	0.0	0.0	0.0	0.0	0.0	1
GOLGA8K	0.7835146988049532	0.9373397600246128	1223	non-target	unlabeled				0.259	8.96	0	0.0	0.0																			0
MAP3K1	0.783505844026804	0.9372884832324888	1224	in-trial	trial_heldout	Phase 2	0.2135823460568086	0.2135823460568086	0.33	2.28	0	0.376914	0.0	75.65723201809503	-0.3022381014715403	-0.9137182890137172	-3.424325545908675	-1.7199067176934049	0.8123534010946052	0.7987773815588385	0.3031413612565445	0.5092120398380606	0.0	0.0	0.0	0.0	0.0	0.0	0.0	0.0	0.0	1
HELZ	0.7834742030306677	0.9372372064403652	1225	non-target	unlabeled		0.5594926719312103	0.5594926719312103	0.149	4.75	0	0.548567	0.0	-14.529470387277996	1.0034572808991848	-1.6326817903589428	-0.3231952065064637	-1.6630980042438122	0.217357310398749	0.60825267447784	0.474869109947644	0.390895364079091	0.0	0.0	0.0	0.0	0.0	0.0	0.0	0.0	0.0	1
CFHR4	0.7833589014350152	0.9371859296482412	1226	non-target	unlabeled				1.14	0.797	1	0.05632	0.0																			0
POTEB3	0.7833103323594118	0.9371346528561172	1227	non-target	unlabeled				0.264	8.83	0	0.0	0.0																			0
GOLGA6L22	0.7833035381595094	0.9370833760639934	1228	non-target	unlabeled				0.498	6.34	0	0.0	0.0																			0
TRIB2	0.7832816746936837	0.9370320992718696	1229	non-target	unlabeled		0.5030262298500101	0.5030262298500101	0.235	2.88	0	0.681738	0.0	45.856878292645526	0.122843439388109	0.7157864315863095	-1.2030919256949666	-6.4580891787169605	0.4951785248892363	0.0955170657157412	0.4151832460732984	0.3996614591734951	0.0	0.0	0.0	0.0	1.0	0.0	0.0	1.0	0.0	1
TNPO2	0.7831688470876397	0.9369808224797456	1230	non-target	unlabeled				0.219	8.01	0	0.0	0.0	-8.64049486470021	-0.9118105674175416	2.183749028016737	-1.8073803344807295	0.552915942076076					0.0	1.0	0.0	0.0	0.0	0.0	0.0	0.0	0.0	1
CEMIP2	0.7831635452350791	0.9369295456876218	1231	non-target	unlabeled				0.649	1.04	0	0.501458	0.0	31.73956473160737	1.154214059323776	0.1749202346352666	-5.002483854869385	-2.264628394105477					0.0	0.0	0.0	0.0	0.0	0.0	0.0	0.0	0.0	1
TICAM1	0.7831608084391575	0.936878268895498	1232	non-target	unlabeled					0.602	1	0.707958	0.0	-15.399473690936617			0.0760424759500287						0.0	0.0	0.0	0.0	0.0	0.0	0.0	0.0	0.0	1
KAZN	0.7831263268480495	0.936826992103374	1233	non-target	unlabeled				0.596	2.29	0	0.729467	0.0		-0.1496304445432751	-0.9255243140020024	-0.4745903721094164	-2.3297638593503316														0
PRR5L	0.7831129767567978	0.93677571531125	1234	non-target	unlabeled				0.831	1.81	0	0.795221	0.0	8.930402026885668	0.9752509496041224	-0.9777568827814828	-3.4082193183198206	1.381597027993762	0.5147250456085484	0.4857361181864493	0.2664921465968586	0.2482328990116897	0.0	0.0	0.0	0.0	0.0	0.0	0.0	0.0	0.0	1
SPDYE21	0.7829976659268141	0.9367244385191262	1235	non-target	unlabeled				0.605	3.97	0	0.431751	0.0																			0
STK39	0.7827632103210841	0.9366731617270024	1236	non-target	unlabeled				0.374	2.95	0	0.505888	0.0	-0.386989858632712	-0.4667889960188113	3.729518717269314	0.7710884403139542	-3.2763013776840695					0.0	0.0	0.0	1.0	0.0	0.0	0.0	0.0	0.0	1
NR2F2	0.7827164612445735	0.9366218849348784	1237	non-target	unlabeled				0.181	4.96	0	0.508403	0.0													0.0	0.0	0.0	0.0	0.0	0.0	1
GADD45G	0.7825722400935329	0.9365706081427546	1238	non-target	unlabeled		0.4977606217050527	0.4977606217050527	0.762	2.02	0	0.427103	0.0	25.039005165716635	0.0502347637731508	2.9998794703223455	-6.2429711111044535	5.692844131717613	0.3184779775866562	0.3339276617422312	0.5321989528795812	0.213720975292925	0.0	0.0	0.0	0.0	0.0	0.0	0.0	1.0	2.0	1
XRCC6	0.7824175788806035	0.9365193313506308	1239	non-target	unlabeled				0.16	4.57	0	0.0	0.0																			0
NXN	0.7823923103095312	0.9364680545585068	1240	non-target	unlabeled				0.5	1.97	0	0.466827	0.0		-0.2739904412351786	2.670015714850806	1.0348403164642588	-1.9388820369998343														0
RFX5	0.7823077741310681	0.936416777766383	1241	non-target	unlabeled				0.988	0.899	1	0.0	0.0	23.25288012532961	-0.1012760043187013	3.2245431171243903		0.5714588601799148	0.0380505603335939	0.1744778400407539	0.4073298429319372	0.3692792825983433	0.0	0.0	0.0	0.0	0.0	0.0	0.0	0.0	0.0	1
NOVA2	0.7822872669268877	0.9363655009742592	1242	non-target	unlabeled				0.698	4.89	0	0.0	0.0		-0.0140480088989161	-1.3052223211754974	0.26784678403534	-1.0520523355995928														0
ENPP2	0.7822805796563626	0.9363142241821352	1243	in-trial	trial_heldout	Phase 2			0.536	1.91	0	0.482267	0.0	45.30050033709714	4.438314830919121	3.287447073271636	2.0802262434207237	-1.0539121835864949					0.0	0.0	0.0	0.0	0.0	0.0	0.0	0.0	0.0	1
CARM1	0.7822528774968258	0.9362629473900111	1244	non-target	unlabeled		0.6547718715659937	0.6547718715659937	0.301	5.93	0	0.079929	0.0	26.067755155676537	-0.1784120937156944	0.8247615491023246	1.1132467793538814	-2.339799582397697	0.0424811050299713	0.1984207845134997	0.456544502617801	0.4140633975878297	0.0	0.0	0.0	0.0	0.0	1.0	0.0	0.0	0.0	1
DRD2	0.7821674552559853	0.9362116705978872	1245	approved	P	Approved			0.38	3.54	0	0.298138	0.0		-0.8174923097951042	0.8129574375281469	8.629475724856599	0.9353088660786892														0
SLC7A7	0.7821262031021513	0.9361603938057635	1246	non-target	unlabeled				1.06	0.746	1	0.0	0.0		0.984455286050806	-2.329492978202637	-0.2343421104016801	3.894872998856813	0.7969768047954131	0.7524197656647987	0.8400523560209424	0.0876325903561436				1.0	0.0	0.0	0.0	0.0	0.0	1
ADGRB3	0.7820946285218904	0.9361091170136396	1247	non-target	unlabeled				0.252	2.14	0	0.351864	0.0		-2.1327278450834077	0.1381213699269622	-2.871966789952097	-2.0038740892507745														0
KAT8	0.7820714579345031	0.9360578402215156	1248	non-target	unlabeled				0.828	3.92	0	0.0	0.0	-25.753802161236205	0.9114819878130416	-2.385471714398429		-6.724735983853066					0.0	0.0	0.0							0
PSMA3	0.7820212024450303	0.9360065634293918	1249	approved	P	Approved			0.361	2.22	0	0.0	0.0	17.16721217260461	-0.0866828138118467	0.0697122373283557	-4.073208378476854	-2.8005577104634076					0.0	0.0	0.0							0
WASH6P	0.7819616112309664	0.935955286637268	1250	non-target	unlabeled				0.241	7.86	0	0.0	0.0																			0
ADGRL2	0.781865922609965	0.935904009845144	1251	non-target	unlabeled				0.359	2.63	0	0.781986	0.0				1.3101192954617364															0
ZBTB1	0.7817621409893036	0.9358527330530202	1252	non-target	unlabeled		0.6296856636841058	0.6296856636841058	0.401	4.22	0	0.441043	0.0	57.19785995696943	0.1680240709899917	0.4223203136834006	0.9853844326799016	2.525533919699395	0.9439666406046392	0.7697401935812532	0.1772251308900523	0.7667415097145869	0.0	0.0	0.0	0.0	0.0	0.0	0.0	0.0	0.0	1
FAM153B	0.7816534653456524	0.9358014562608964	1253	non-target	unlabeled				0.345	6.16	0	0.0	0.0						0.2999739379723742	0.5692817116658176	0.3591623036649214	0.2693077736934434										0
NOS1	0.7816153913736343	0.9357501794687724	1254	in-trial	trial_heldout	Phase 1			0.391	5.14	0	0.495263	0.0													0.0	0.0	0.0	0.0	0.0	0.0	1
TRPC3	0.7815865275202966	0.9356989026766486	1255	non-target	unlabeled				0.746	3.41	0	0.46815	0.0		0.8245256400902564	-4.1885932892316795	0.6037627986116642	4.255668769845766														0
NPY4R	0.7815391603781252	0.9356476258845248	1256	non-target	unlabeled				0.528	6.48	0	0.0	0.0																			0
SPTBN2	0.7815384616204841	0.9355963490924007	1257	non-target	unlabeled				0.442	5.34	0	0.0	0.0		-0.1104100486227836	0.1659039195600631	2.5318873876062606	0.127232757937422														0
GREB1L	0.7815271561796014	0.935545072300277	1258	non-target	unlabeled				0.127	6.23	0	0.0	0.0																			0
PHF5A	0.781467626741783	0.935493795508153	1259	non-target	unlabeled					4.19	0	0.0	0.0		-0.1355732557049445	-0.105485288268508	-2.949704799610805	-4.887528645574506														0
CD19	0.781428588628769	0.9354425187160292	1260	approved	P	Approved			0.615	1.51	1	0.0	0.0		-0.8546237022763233	-0.2159281248864138		-0.2842999677736047								0.0	0.0	0.0	0.0	0.0	0.0	1
UNG	0.7813888348869442	0.9353912419239052	1261	non-target	unlabeled				1.24	0.141	1	0.416122	0.0	-5.40099869375215	-0.626863012533293	3.4298451396116496	0.6653029949092318	1.4746510627494194					0.0	0.0	0.0	0.0	0.0	0.0	0.0	0.0	0.0	1
NHEJ1	0.7813529575412924	0.9353399651317812	1262	non-target	unlabeled				0.798	0.633	1	0.0	0.0	-11.831785451816652	-0.1683372139266912	1.6756960180453335	0.179893189181241	-5.215787877452454					0.0	0.0	0.0	0.0	0.0	0.0	0.0	0.0	0.0	1
PTCH1	0.7812948992409682	0.9352886883396576	1263	non-target	unlabeled		0.2978567055769946	0.2978567055769946	0.151	3.14	0	0.0	0.0	5.606272515334798	1.8202830331881272	-0.640884017885972	-1.6632866142526157	-6.0152641783866825	0.7727391191034663	0.9218033622007132	0.9696335078534032	0.1968943887499369	0.0	0.0	0.0	0.0	0.0	0.0	0.0	0.0	0.0	1
LSM11	0.7812579018947405	0.9352374115475336	1264	non-target	unlabeled		0.1482613610505897	0.1482613610505897	0.779	0.295	1	0.0	0.0	-20.258444292082498	-0.5027592436055405	3.25396408042453	-3.6714416539017143	-1.2667637352096537		0.5815078960774325	0.6034031413612565	0.021895245283824	0.0	0.0	0.0	0.0	0.0	0.0	0.0	0.0	0.0	1
CSTF1	0.7812519318561264	0.9351861347554096	1265	non-target	unlabeled				0.154	5.05	0	0.0	0.0																			0
PARP14	0.7810115583778656	0.9351348579632858	1266	non-target	unlabeled		-0.0210013633392626	-0.0210013633392626	0.475	3.67	0	0.0	0.0	46.289146726221226	-0.5621977579614488	-1.7232690478829062	-3.71006330108414	3.743110620812526	0.434193380244983	0.053489556800815	0.0094240837696335	0.4247692964753495	1.0	0.0	1.0	1.0	0.0	0.0	0.0	3.0	0.0	1
POTEJ	0.7810029779291395	0.935083581171162	1267	non-target	unlabeled				0.264	9.48	0	0.0	0.0																			0
ADCY3	0.7810021318269499	0.935032304379038	1268	non-target	unlabeled				0.715	3.3	0	0.754074	0.0	36.33814068567947	0.1033707786376948	0.5931250652443265	4.219997824503609	3.1993780735749175					0.0	0.0	0.0	0.0	0.0	0.0	0.0	0.0	0.0	1
HCFC2	0.7809947820342317	0.934981027586914	1269	non-target	unlabeled				0.299	5.21	0	0.0	0.0	0.188669765854937	0.2529539889990722	-0.7280821932216538	-2.5847190866811105	0.7081089366364767	0.6009903570497784	0.8576158940397351	0.5968586387434555	0.2607572552962797	0.0	0.0	0.0	0.0	0.0	0.0	0.0	0.0	0.0	1
IQSEC1	0.7809804176189461	0.9349297507947902	1270	non-target	unlabeled				0.46	2.02	0	0.392587	0.0	22.39341524979338	0.47919579565	-1.7209162214983895	-2.177660994423672	-2.8530413875292524					0.0	1.0	1.0							0
CELF5	0.7807190926546977	0.9348784740026664	1271	non-target	unlabeled				0.216	4.54	0	0.041761	0.0																			0
UBE2F	0.7805542211339931	0.9348271972105424	1272	non-target	unlabeled		0.1037645233647402	0.1037645233647402	0.355	2.47	0	0.0	0.0	41.32833166216554	-0.4164706514202941	-0.6155296194758693	-3.7286870058244177	-4.786207941358448	0.9040917383372428	0.8807947019867549	0.6965968586387434	0.2074948796984993	0.0	0.0	1.0	0.0	0.0	0.0	0.0	0.0	0.0	1
DCUN1D5	0.7805354678813292	0.9347759204184186	1273	non-target	unlabeled				0.442	3.27	0	0.0	0.0	83.69962107682859	0.4051695234102822	-0.1820471043838364	-1.5340114586500098	-1.0553640590176978					0.0	1.0	1.0	0.0	0.0	0.0	0.0	0.0	0.0	1
PRAMEF8	0.7805262230792824	0.9347246436262948	1274	non-target	unlabeled				0.286	7.5	0	0.0	0.0																			0
CFLAR	0.7804921239313453	0.9346733668341708	1275	non-target	unlabeled				0.428	3.16	0	0.14092	0.0		0.9366343792628342	-1.9220211193129637	2.634328844911989	4.968283739372037														0
ARHGEF2	0.7804287750708875	0.934622090042047	1276	non-target	unlabeled				0.26	5.01	0	0.032464	0.0	-10.02081179713376			-3.652545500298848						0.0	0.0	0.0	0.0	0.0	0.0	0.0	0.0	0.0	1
B3GALT2	0.7804256922702499	0.9345708132499232	1277	non-target	unlabeled				0.617	1.72	0	0.060354	0.0	35.4165534414301	0.1959696581338062	1.371127697371456	-4.482581722319311	-1.8273731965594011					0.0	0.0	0.0	0.0	0.0	0.0	0.0	0.0	0.0	1
STK38	0.7804161103404298	0.9345195364577992	1278	non-target	unlabeled				0.611	2.39	0	0.583332	0.0	34.64808534104356	-0.1661488918284882	-0.8685772903656536	1.0765280453386674	-2.82114862264124					0.0	0.0	0.0	0.0	0.0	0.0	0.0	0.0	0.0	1
MCTS1	0.780383508031567	0.9344682596656751	1279	non-target	unlabeled		0.6063731710237081	0.6063731710237081		2.77	1	0.0	0.0	-19.368198624881035	0.0774463908634709	0.7202738702864	-2.722734271669838	-2.4280735159381504	0.4618191295282773	0.2554763117677024	0.4795811518324607	0.2241048400647582	0.0	0.0	0.0	1.0	1.0	1.0	1.0	3.0	4.0	1
MBTPS2	0.78033738963458	0.9344169828735516	1280	non-target	unlabeled		0.2615695531081913	0.2615695531081913	0.178	3.09	0	0.0	0.0				-4.747504251651868		0.7714360177221787	0.7238920020376974		0.0475440156844813				0.0	0.0	0.0	0.0	0.0	0.0	1
ITGA3	0.7801041023515577	0.9343657060814275	1281	non-target	unlabeled				0.651	3.33	0	0.190838	0.0	1.4038858785921124	2.479199893164449	-4.661768206436865	17.349481814438935	4.894278024667818					0.0	0.0	1.0	2.0	0.0	0.0	0.0	0.0	0.0	1
GFOD1	0.7800927225708356	0.9343144292893036	1282	non-target	unlabeled				0.619	2.78	0	0.04597	0.0	36.898350494589856	-1.2991539685975733	1.1641312945203597	-3.4045631418669324	-3.499948053785181					0.0	0.0	0.0	0.0	0.0	0.0	0.0	0.0	0.0	1
TXNRD1	0.7800897182524205	0.9342631524971796	1283	approved	P	Approved	0.0737284765865914	0.0737284765865914	0.885	1.1	0	0.0	0.0	48.25162885877117	1.6417038369442707	-2.449424444387261	-4.413121956977471	-6.653461811849411			0.5345549738219896	0.0	0.0	0.0	0.0	0.0	0.0	2.0	0.0	0.0	0.0	1
RGPD3	0.7800782718251099	0.934211875705056	1284	non-target	unlabeled				0.496	8.21	0	0.0	0.0				1.8554770531667193															0
ASH1L	0.779856458005279	0.934160598912932	1285	non-target	unlabeled				0.121	4.68	0	0.387957	0.0	64.55721054538657	0.0653069016087643	-0.0282986806572361	2.322559481038581	1.2279663928547069	0.3617409434454	0.2233825776872134	0.1068062827225131	0.2549346607228869	0.0	0.0	0.0	0.0	0.0	0.0	0.0	0.0	0.0	1
ACVR1B	0.7797394749157283	0.934109322120808	1286	non-target	unlabeled				0.416	5.13	0	0.032775	0.0	26.60791572186022	0.4232135018760071	-3.850304844237907	-1.192053239731388	3.913837008811246					1.0	0.0	0.0	0.0	0.0	0.0	0.0	0.0	0.0	1
TUBG2	0.7796920645482761	0.9340580453286842	1287	non-target	unlabeled				0.925	4.2	0	0.202936	0.0	16.687013099553308	0.5151295453959044	1.027719375002831	9.360705443489769	6.812886253571746					0.0	0.0	0.0	0.0	0.0	0.0	0.0	0.0	0.0	1
TRAF4	0.7796402337010374	0.9340067685365604	1288	non-target	unlabeled				0.332	2.95	0	0.0	0.0	-3.0502127383992517	0.8095310546438683	1.2946659776650065	-4.464527672485	0.9859664532389548					0.0	0.0	0.0	0.0	0.0	0.0	0.0	0.0	0.0	1
NR4A3	0.7795627276922009	0.9339554917444364	1289	non-target	unlabeled		0.6789060991520109	0.6789060991520109	0.372	2.63	0	0.524417	0.0	52.07013062480966	-0.7657228609392741	4.013765454554852	-3.298522065144515	8.127376045906221	0.1136304404482668	0.5364238410596026	0.7159685863874345	0.6023381459391678	0.0	0.0	0.0	0.0	0.0	0.0	0.0	1.0	3.0	1
TTLL7	0.7795334401726722	0.9339042149523126	1290	non-target	unlabeled				0.554	3.31	0	0.0	0.0		-0.7085738415687476	1.843716810821264	3.871508979717555	-2.1620118018825605														0
TMEM164	0.7794872113332456	0.9338529381601888	1291	non-target	unlabeled				0.486	3.63	0	0.520777	0.0	-8.591009158518661	0.5687194000494715	4.526230810975274	8.980601445549771	3.9035031124217743					0.0	0.0	0.0	0.0	0.0	0.0	0.0	0.0	0.0	1
POTEH	0.7794339430271363	0.9338016613680648	1292	non-target	unlabeled				0.284	7.73	0	0.0	0.0																			0
NPIPB7	0.7793973329091313	0.933750384575941	1293	non-target	unlabeled					6.2	0	0.283982	0.0																			0
RUFY3	0.7793873147088655	0.933699107783817	1294	non-target	unlabeled				0.539	3.61	0	0.0	0.0	9.342049902134436	1.140539346000931	0.0813113523601394	4.410639743649344	2.5855844702071304					0.0	0.0	0.0	0.0	0.0	0.0	0.0	0.0	0.0	1
OR4M2B	0.7793373158391641	0.9336478309916932	1295	non-target	unlabeled				0.54	6.57	0	0.0	0.0																			0
TNXB	0.7791681380441347	0.9335965541995692	1296	non-target	unlabeled				0.608	4.82	0	0.0	0.16412				1.5733269446305946															0
TMEM185A	0.7790961207487644	0.9335452774074454	1297	non-target	unlabeled		0.8398740856187754	0.8398740856187754	0.629	3.72	0	0.0	0.0	-0.170500494507794	0.0877579261028495	-0.5524691194260456	1.1693839044051764	8.502791719139648	0.5048214751107636	0.1640346408558329	0.3120418848167539	0.3407868342549306	0.0	0.0	0.0	0.0	0.0	0.0	0.0	0.0	0.0	1
ANKRD34A	0.7790792816043518	0.9334940006153216	1298	non-target	unlabeled				0.485	3.43	0	0.0	0.0		0.5362043209331223	-1.4961170596915163	-1.476382620397402	-1.1735877619803814														0
HSPA2	0.7790395267763917	0.9334427238231976	1299	non-target	unlabeled				0.59	4.59	0	0.043374	0.0	15.735598657717516	-0.3017828258101207	-0.8390977983145687	1.0737737785618002	2.291397945254266					0.0	0.0	0.0	0.0	0.0	0.0	0.0	0.0	0.0	1
SMOX	0.7789539576184993	0.9333914470310736	1300	non-target	unlabeled				0.616	3.24	0	0.0	0.0	91.8714841109973	1.069609313414224	-1.7397134403132395	-1.4727001359179752	1.32092222775288					0.0	0.0	0.0	0.0	0.0	0.0	0.0	0.0	0.0	1
VPS13B	0.7789480506765599	0.93334017023895	1301	non-target	unlabeled				0.737	1.51	1	0.0	0.0	10.902269768163851	-0.2153393753582632	-0.5459513692121067	0.5426644131161282	0.0281789891849427					0.0	0.0	0.0	0.0	0.0	0.0	0.0	0.0	0.0	1
RGPD4	0.7789127356847938	0.933288893446826	1302	non-target	unlabeled				0.714	7.46	0	0.419246	0.0																			0
SCUBE1	0.7788288017114003	0.933237616654702	1303	non-target	unlabeled				0.589	2.55	0	0.0	0.0		1.5919393554089856	1.2213461936354135	7.728049503610353	-1.037871962537163														0
MYT1L	0.7787930554881388	0.9331863398625782	1304	non-target	unlabeled		-0.1975883132038397	-0.1975883132038397	0.154	6.49	0	0.646704	0.0						0.54469637737816	0.1805909322465614	0.3350785340314136	0.3641054451315986				0.0	0.0	0.0	0.0	0.0	0.0	1
ETS2	0.778714755816119	0.9331350630704544	1305	non-target	unlabeled				0.508	3.08	0	0.322406	0.0	19.11548358014434	-1.1888353572488717	4.171925504332721	-1.6810805884865363	2.792702414851797					0.0	0.0	0.0	0.0	0.0	0.0	0.0	0.0	0.0	1
GOLGA8Q	0.7786407770223953	0.9330837862783304	1306	non-target	unlabeled				0.159	7.05	0	0.0	0.0																			0
TBK1	0.7786191375411335	0.9330325094862064	1307	non-target	unlabeled				0.487	3.3	1	0.395238	0.0	-20.776499526805555									0.0	0.0	0.0	0.0	0.0	0.0	0.0	0.0	0.0	1
STXBP1	0.7785900622454996	0.9329812326940826	1308	non-target	unlabeled				0.0987	6.67	0	0.0	0.0	13.050223248945684	0.7927560849425337	-0.4251679781655224	5.248688798659266	0.0684266018144269					0.0	0.0	0.0	0.0	0.0	0.0	0.0	0.0	0.0	1
NACC1	0.7785689405905895	0.9329299559019588	1309	non-target	unlabeled				0.284	5.09	0	0.0	0.0	10.305919884897662			-2.493831909625184						0.0	0.0	0.0	0.0	0.0	0.0	0.0	0.0	0.0	1
RTL8C	0.7785390968897834	0.9328786791098348	1310	non-target	unlabeled				0.951	2.58	0	0.0	0.0	18.622786601401767	1.063908933241977	2.6218286677152354	4.217206583476283	7.654286495030099					0.0	0.0	0.0	0.0	0.0	0.0	0.0	0.0	0.0	1
HYDIN	0.7782907677548272	0.932827402317711	1311	non-target	unlabeled				0.378	13.2	0	0.0	0.0		-0.6999630428059014	-0.7874503072776995		-0.1322406922691071														0
GOLGA6B	0.7782719233120331	0.9327761255255872	1312	non-target	unlabeled				0.289	7.72	0	0.0	0.0																			0
COL4A1	0.7782660054438042	0.9327248487334632	1313	non-target	unlabeled		0.9000497290070937	0.9000497290070937	0.24	5.18	0	0.51118	0.0		0.0584678837649079	0.1912462617390466	0.8544658386717168	2.1233919686261156	0.2374250716705759	0.1887417218543046	0.0497382198952879	0.187686851775288				0.0	0.0	0.0	0.0	0.0	0.0	1
OR11H1	0.7780556866360194	0.9326735719413394	1314	non-target	unlabeled				0.356	6.85	0	0.0	0.0																			0
INO80	0.7780221820476666	0.9326222951492156	1315	non-target	unlabeled		0.309849659419596	0.309849659419596	0.143	4.83	1	0.0	0.0	-13.814999905443564					0.7359916601511598	0.2916454406520631	0.4107329842931937	0.4443462194990967	0.0	0.0	0.0	1.0	0.0	3.0	2.0	0.0	2.0	1
KCNB2	0.7780140629410743	0.9325710183570916	1316	approved	P	Approved			0.376	3.78	0	0.38683	0.0																			0
PPM1G	0.7780032652586245	0.9325197415649676	1317	non-target	unlabeled				0.327	4.73	0	0.209796	0.0	5.54238258054842	0.4512899213407311	-1.64498778903293		-4.658762617455801					0.0	0.0	0.0	0.0	0.0	0.0	0.0	0.0	0.0	1
SLC4A2	0.7779962472426586	0.9324684647728438	1318	non-target	unlabeled				0.413	4.68	0	0.0	0.0	-10.8894640251973	-0.7145157919628864	1.229286728270455	1.028886262693612	1.5694574262923426					0.0	0.0	0.0	0.0	0.0	0.0	0.0	0.0	0.0	1
POLR2A	0.7778963449658179	0.93241718798072	1319	non-target	unlabeled				0.188	11.6	0	0.0	0.0																			0
TRIO	0.7778854650078397	0.932365911188596	1320	non-target	unlabeled				0.205	5.56	0	0.086412	0.0	-15.2503033050207	0.0477422292916657	7.470670500819603	4.219158921957366	-5.538790568593307					0.0	0.0	0.0	0.0	0.0	0.0	0.0	0.0	0.0	1
SET	0.7778443257616023	0.932314634396472	1321	non-target	unlabeled		0.2983129397601579	0.2983129397601579	0.235	4.53	0	0.0	0.0	-5.273197518540859	-0.0959400598072779	0.2505347277312991	-1.6309697583433411	-4.00565720322227	0.6799583007557988	0.4141619969434539	0.3193717277486911	0.3605865730071076	0.0	0.0	1.0	0.0	0.0	0.0	0.0	0.0	0.0	1
SNW1	0.7778286434672206	0.9322633576043484	1322	non-target	unlabeled				0.208	4.31	0	0.0	0.0	-62.188324516148576			-4.677955134951094						0.0	0.0	0.0							0
CALU	0.7778234065500731	0.9322120808122244	1323	non-target	unlabeled				0.551	2.36	0	0.0	0.0	-2.81352028621131	0.8913807641069206	0.9801189319801624	-4.7374000361590305	-6.151068949782063					0.0	0.0	0.0	0.0	0.0	0.0	0.0	0.0	0.0	1
LRP6	0.7776852164949689	0.9321608040201004	1324	non-target	unlabeled		0.5793389209896812	0.5793389209896812	0.301	4.14	0	0.031208	0.0		0.910950463675555	-1.2386017164321868	5.043112889773518	-0.1172831717510824	0.4998696898618712	0.4918492103922567	0.1685863874345549	0.3312833024273163				0.0	0.0	0.0	2.0	0.0	0.0	1
LILRA6	0.7774988246448149	0.9321095272279766	1325	non-target	unlabeled				0.451	5.36	0	0.053955	0.0																			0
RNF157	0.7774955724575081	0.9320582504358528	1326	non-target	unlabeled				0.78	1.06	0	0.0	0.0	34.09218869992583	2.283713630601419	-1.72565940524707	-7.501736659946496	-12.58135810009296					0.0	1.0	1.0	0.0	0.0	0.0	0.0	0.0	0.0	1
CSTF3	0.7774741197984243	0.9320069736437288	1327	non-target	unlabeled				0.374	7.51	0	0.0	0.0		0.3277326087868664	-0.2315712657358851	-0.314977870390114	0.1022775098629208														0
FAM120A	0.7774735223882052	0.931955696851605	1328	non-target	unlabeled		0.7782636301060725	0.7782636301060725	0.211	6.07	0	0.0	0.151983	-47.26485751916325	-1.370586424368576	6.88190669410623		-8.940299364065222	0.9515246286161064	0.9977075904228222	0.9609947643979058	0.0461829618067157	0.0	0.0	0.0	0.0	0.0	0.0	0.0	0.0	0.0	1
LRRC37A3	0.7774129118674841	0.931904420059481	1329	non-target	unlabeled				0.329	9.81	0	0.0	0.0	-6.585882167111168	-2.835946623826868	4.213713322602987		1.387809737226792					0.0	0.0	0.0	0.0	0.0	0.0	0.0	0.0	0.0	1
MET	0.7773696240782738	0.9318531432673572	1330	in-trial	trial_heldout	Phase 3			0.459	2.63	0	0.0	0.0	4.049735512569087	1.2797114163932537	-0.469858169313144	3.7343853439400183	-2.311871104385872					0.0	0.0	0.0							0
SIPA1L2	0.7772871607389206	0.9318018664752332	1331	non-target	unlabeled				0.427	2.0	0	0.652268	0.0		2.018039857999319	-3.2318277854041892	9.965048010786916	3.5737764296825674														0
CHST1	0.7772116535508693	0.9317505896831094	1332	non-target	unlabeled				0.754	2.44	0	0.528823	0.0		0.161522296280978	2.179389958087558	2.1309880219747597	7.02568049545218														0
HNF1B	0.7771649912831747	0.9316993128909856	1333	non-target	unlabeled				0.234	2.43	0	0.360867	0.0	-3.084452308435479	-0.0998367829843766	-0.9577168546668252	-5.461247817904136	-5.956753455649463					0.0	0.0	0.0	0.0	0.0	0.0	0.0	0.0	0.0	1
MYH8	0.7771619582662777	0.9316480360988616	1334	non-target	unlabeled				0.819	2.94	0	0.0	0.0		-1.6966321485067235	4.274789174879545	-3.418233102291625	-2.648803380275998														0
GOLGA6D	0.7771517138700096	0.9315967593067378	1335	non-target	unlabeled				0.373	6.94	0	0.0	0.0																			0
ANKRD20A4P	0.7770324055918583	0.931545482514614	1336	non-target	unlabeled				0.181	10.9	0	0.0	0.0																			0
HUWE1	0.7766853245545406	0.93149420572249	1337	non-target	unlabeled		0.6008686891969984	0.6008686891969984	0.0891	11.8	0	0.0	0.0	-8.971881824024075	0.7556531714312034	1.693583056683115	1.0515165596777682	2.691433762988702	0.8139171227521501	0.3741721854304636	0.4683246073298429	0.4397449373216865	0.0	0.0	0.0	0.0	0.0	0.0	0.0	0.0	0.0	1
SPATA31D4	0.7766441609048601	0.931442928930366	1338	non-target	unlabeled					5.26	0	0.328542	0.0																			0
ANO3	0.7766071720836089	0.9313916521382424	1339	non-target	unlabeled				0.808	3.66	0	0.612144	0.0																			0
UQCRFS1	0.7764580943668732	0.9313403753461184	1340	non-target	unlabeled				0.758	3.65	0	0.530204	0.0	-16.580275836084162	-0.4744632839572268	0.7238623446974025	-1.3250193634001028	-2.975829482781409					0.0	0.0	0.0							0
FLNC	0.7763958830518771	0.9312890985539944	1341	non-target	unlabeled				0.426	6.57	0	0.0	0.0																			0
POTEM	0.7762555882488329	0.9312378217618704	1342	non-target	unlabeled					7.35	0	0.0	0.0		-1.3520534653099447	0.5088648001162068		-1.4876241966482702														0
ADCY6	0.7761032271203656	0.9311865449697468	1343	non-target	unlabeled				0.657	3.78	0	0.0	0.0		-0.3423831534904675	0.8468899700537427	4.743530389729696	6.045801250586328														0
NFE2L2	0.7759790994226933	0.9311352681776228	1344	in-trial	trial_heldout	Phase 3			0.585	2.17	1	0.04151	0.0	-23.19403125482585	0.9241260576886664	-3.535652188178261	-4.284058472683668	0.9313883545694772	0.8191295282773	0.8818135506877228	0.2544502617801047	0.6273632889076182	0.0	0.0	0.0	2.0	0.0	0.0	0.0	0.0	0.0	1
SYT15	0.7759453263038244	0.9310839913854988	1345	non-target	unlabeled				0.304	7.14	0	0.0	0.0																			0
PPTC7	0.7759421201852652	0.931032714593375	1346	non-target	unlabeled				0.384	3.96	0	0.0	0.0	-15.064015675998304	-0.0500426598997737	-2.3305252661091016	-3.4842643535168265	-3.060542215160978					0.0	0.0	0.0	0.0	0.0	0.0	0.0	0.0	0.0	1
DCUN1D3	0.7758854150471061	0.9309814378012512	1347	non-target	unlabeled				0.477	2.66	0	0.042142	0.0	19.237748432085652	1.1027093481361314	4.575808582413904	-6.326388783531872	-5.5074696794597635	0.5285379202501954	0.8094752929190016	0.9107329842931936	0.3821950640429982	0.0	0.0	0.0	0.0	0.0	0.0	0.0	0.0	0.0	1
THOC3	0.7758790490590981	0.9309301610091272	1348	non-target	unlabeled				0.392	6.65	0	0.0	0.0																			0
SPTAN1	0.7756542318633625	0.9308788842170034	1349	non-target	unlabeled				0.228	8.4	0	0.0	0.0	26.184842543135986	0.2634756253922329	-0.0379325384985214	2.5337815379308455	1.2235108192547834					0.0	0.0	0.0	0.0	0.0	0.0	0.0	0.0	0.0	1
CTAGE6	0.7756523818078668	0.9308276074248796	1350	non-target	unlabeled				0.224	7.83	0	0.0	0.0																			0
VOPP1	0.7756034241715059	0.9307763306327556	1351	non-target	unlabeled				0.615	1.77	0	0.603828	0.0	29.229588769029338	1.4426854844135168	0.9031134568261748	9.5632585254806	3.9416360797167793					0.0	0.0	0.0	0.0	0.0	0.0	0.0	0.0	0.0	1
TRPC5	0.7754548846446362	0.9307250538406318	1352	non-target	unlabeled				0.278	4.36	0	0.0	0.0																			0
MTREX	0.7753895636723966	0.9306737770485078	1353	non-target	unlabeled				0.679	4.11	0	0.0	0.0	-26.615693910935377	0.2276410871113497	-1.74856358248421	-3.044252824179844	-5.649141387507335					0.0	0.0	0.0							0
CD40LG	0.7751849301159381	0.930622500256384	1354	in-trial	trial_heldout	Phase 3			0.276	1.85	1	0.384718	0.0	-28.783611672826822	1.380412462130413	-4.093717411573692	-7.52554006407371	-3.004988028379108	0.5433932759968726	0.5017829852266938	0.837434554973822	0.3356515697471282	0.0	1.0	0.0	0.0	0.0	0.0	0.0	0.0	0.0	1
PCMTD1	0.7751527020168788	0.93057122346426	1355	non-target	unlabeled				0.517	3.87	0	0.178717	0.0	97.3812229292479	0.6066219824620483	-0.6951962717175214	3.410336604262872	4.619348167742561					0.0	0.0	0.0	0.0	0.0	0.0	0.0	0.0	0.0	1
P4HA2	0.7750064611434937	0.9305199466721362	1356	non-target	unlabeled				0.765	1.42	0	0.661054	0.0	28.859256452910348	-0.1849664759251983	2.2646673704321865	-4.0438825161118155	-1.7082062444178108					0.0	0.0	0.0	0.0	0.0	0.0	0.0	0.0	0.0	1
CALM2	0.7749623593931295	0.9304686698800124	1357	non-target	unlabeled				0.318	4.49	0	0.270408	0.0	-16.3799591389093	-1.12068426226819	1.700914067884133	0.2253594489034155	1.3054256796172394					0.0	1.0	0.0	0.0	0.0	0.0	0.0	0.0	0.0	1
KCNJ12	0.7749193760782781	0.9304173930878884	1358	non-target	unlabeled				0.282	8.11	0	0.05971	0.0																			0
ERBB3	0.7749112010002136	0.9303661162957644	1359	in-trial	trial_heldout	Phase 2			0.726	3.13	0	0.714148	0.0		-0.0839151344218844	-1.7785153492033037	0.6142039267436363	3.4251184665851873														0
ARPC1A	0.7747641592169526	0.9303148395036408	1360	non-target	unlabeled				0.308	3.83	0	0.0	0.0	-16.950341059630926	-0.0628607333481015	2.920448163963166		-6.222852708286706					0.0	0.0	0.0	0.0	0.0	0.0	0.0	0.0	0.0	1
ANKIB1	0.7747301187138168	0.9302635627115168	1361	non-target	unlabeled				0.454	3.95	0	0.0	0.0	-41.66860571006112	-0.7522089403873162	1.7574725940288598		5.7146336086561025					0.0	0.0	0.0							0
RNF19A	0.7746934755962698	0.9302122859193928	1362	non-target	unlabeled				0.568	3.37	0	0.273518	0.0	68.7767546015851	-0.1941784109898954	-2.340149445826299	1.272440758742284	2.2049458064406995					0.0	0.0	0.0	0.0	0.0	0.0	0.0	0.0	0.0	1
GRIA4	0.7746505209803581	0.930161009127269	1363	in-trial	trial_heldout	Phase 2			0.435	4.46	0	0.0	0.0		-0.3578544439074708	0.7835462824450894	-0.2149806351892036	-0.373043534746842														0
PKD2	0.7745935342033502	0.9301097323351452	1364	non-target	unlabeled				0.576	2.13	0	0.0	0.0	-1.681865705465268	-3.7971988419338514	3.499320494195836	-5.649669984697716	5.397878544541852					0.0	0.0	0.0	0.0	0.0	0.0	0.0	0.0	0.0	1
KLF5	0.774531020882166	0.9300584555430212	1365	non-target	unlabeled				0.426	1.31	0	0.797116	0.0	21.9428450903347	-1.913534645305886	-0.0209002654571276	-3.414199260657264	-2.012346542001793					0.0	0.0	0.0	0.0	0.0	0.0	0.0	0.0	0.0	1
AAMP	0.7744731640204405	0.9300071787508972	1366	non-target	unlabeled				0.381	2.52	0	0.360543	0.0	-18.328713961385443	-0.2230001346246183	1.9483751490773	1.4459448693467245	-2.923208814285579					0.0	1.0	0.0							0
PRAMEF10	0.7744712324311891	0.9299559019587734	1367	non-target	unlabeled				0.33	7.1	0	0.0	0.0																			0
CTAGE15	0.7744132632418618	0.9299046251666496	1368	non-target	unlabeled				0.16	7.77	0	0.0	0.0																			0
IFNAR1	0.77428352445364	0.9298533483745256	1369	approved	P	Approved	0.6534158441895124	0.6534158441895124	0.966	0.274	1	0.0	0.0	-0.5996289361255028			4.182979400481155		0.290852228303362	0.0934793683138054	0.012565445026178	0.278286783277184	0.0	0.0	0.0	0.0	0.0	0.0	0.0	1.0	2.0	1
CSF2RA	0.7741479295492172	0.9298020715824018	1370	approved	P	Approved			1.05	-0.55	1	0.093013	0.0	-4.762289684603598	-0.7147419429539119	1.3263291756206146	-5.5156052231226695	5.19293171759609					0.0	0.0	0.0	0.0	0.0	0.0	0.0	0.0	0.0	1
PDE4DIP	0.7739489319635995	0.929750794790278	1371	non-target	unlabeled				0.331	10.3	0	0.511482	0.0													0.0	0.0	0.0	0.0	0.0	0.0	1
ESR1	0.7739124071598052	0.929699517998154	1372	in-trial	trial_heldout	Phase 3			0.369	2.99	0	0.597021	0.0	-2.3404397221940862	1.5658645217993343	-1.3899614810943	0.4111198181781728	0.8538992629595108					0.0	0.0	0.0	0.0	1.0	0.0	0.0	0.0	0.0	1
PPM1E	0.7738796463518431	0.9296482412060302	1373	non-target	unlabeled				0.441	3.32	0	0.0	0.0		-0.9835073062887252	2.186069502348224	2.536405070229375	-2.1808800344505803														0
NLK	0.773848738866983	0.9295969644139064	1374	non-target	unlabeled				0.308	4.16	0	0.249641	0.0	-1.463276991278611	0.5411153008234565	-0.8536490112132681	0.9006341434816173	4.103685046549547					0.0	0.0	0.0	0.0	0.0	0.0	0.0	0.0	0.0	1
CNN3	0.7738250698232408	0.9295456876217824	1375	non-target	unlabeled				0.467	2.92	0	0.0	0.0	26.8956100484689	-1.318554843024706	3.5656218894045346	0.9837339914416376	-2.0443985616316795					0.0	0.0	0.0	0.0	0.0	0.0	0.0	0.0	0.0	1
CLEC18B	0.7737799499502134	0.9294944108296584	1376	non-target	unlabeled				0.174	9.74	0	0.036132	0.0																			0
CEP170	0.7736446499525003	0.9294431340375346	1377	non-target	unlabeled				0.199	9.11	0	0.098085	0.0	-1.397565363586376	-0.7234684377983434	1.0000123047011875	1.460863053822049	3.0764233245757047					1.0	0.0	0.0	0.0	0.0	0.0	0.0	1.0	0.0	1
CTRB1	0.7736003325909985	0.9293918572454108	1378	non-target	unlabeled				1.13	1.58	0	0.85464	0.0																			0
MGAT3	0.773505056334525	0.9293405804532868	1379	non-target	unlabeled				0.527	3.27	0	0.0	0.0		0.5944637926836521	-1.0499071810567424	0.024171988942728	-3.3986944822899487														0
FBN2	0.7734419236231089	0.9292893036611628	1380	non-target	unlabeled				0.347	3.33	0	0.591648	0.0																			0
NBPF1	0.7734186771028329	0.9292380268690392	1381	non-target	unlabeled				0.182	10.9	0	0.081156	0.0																			0
EIF3D	0.7733004722498396	0.9291867500769152	1382	non-target	unlabeled				0.225	5.03	0	0.0	0.0	-29.708573824629855	0.5444254220786079	0.115742352024721	-0.8780521382632562	-3.5029659646245612					0.0	0.0	0.0							0
FANCA	0.773214476624715	0.9291354732847912	1383	non-target	unlabeled		0.6052578322403013	0.6052578322403013	1.35	-8.15	1	0.328879	0.0	9.460421903378412	-0.1349814284839	0.7053325232254709	-2.466768927722811	-1.6995797265486192	0.5694553036226219	0.5371879775853285	0.5052356020942408	0.064219701528381	0.0	0.0	0.0	0.0	0.0	0.0	0.0	0.0	0.0	1
ACTN4	0.7731295313153949	0.9290841964926674	1384	non-target	unlabeled				0.234	6.49	0	0.0	0.0	-16.36698478295732	0.0862871729259734	-0.7986956501005334	-1.1936566199256613	-1.3687962225191015					0.0	0.0	0.0	0.0	0.0	0.0	0.0	0.0	0.0	1
CHD9	0.7728014154311938	0.9290329197005436	1385	non-target	unlabeled				0.294	4.91	0	0.338981	0.0													0.0	0.0	0.0	0.0	0.0	0.0	1
TRPS1	0.7727121653580906	0.9289816429084196	1386	non-target	unlabeled				0.117	2.2	0	0.663658	0.0	31.220394611682796	3.361617854921885	-6.489627974493032	6.2820613124129405	0.2936329439856627					0.0	0.0	0.0	0.0	0.0	0.0	0.0	0.0	0.0	1
SNRPD1	0.7725232295235809	0.9289303661162958	1387	non-target	unlabeled				0.33	3.33	0	0.0	0.0		-0.8841039979600186	0.790960982485949	-2.2385127875028665	-3.10713767470062														0
ATP6V0D1	0.7724962538540966	0.9288790893241718	1388	non-target	unlabeled				0.531	3.91	0	0.0	0.0		-0.1679524620117566	0.3799937361099754	-0.3401157494359427	-1.123937404697701														0
PRAMEF7	0.7724902220261403	0.928827812532048	1389	non-target	unlabeled				0.514	6.72	0	0.0	0.0																			0
SMAD5	0.772392173913809	0.928776535739924	1390	non-target	unlabeled				0.364	4.02	0	0.091541	0.0	-10.400404303993158	0.6984547768725076	1.661761770660218		1.0500606533279595					0.0	0.0	0.0	0.0	0.0	0.0	0.0	0.0	0.0	1
PTPRE	0.7723719885154646	0.9287252589478002	1391	non-target	unlabeled				0.632	2.3	0	0.549658	0.0	13.867565253329994	1.7004431971938911	-0.3016053717880474	1.4876891461123292	-0.21648492061325					0.0	0.0	0.0	0.0	0.0	0.0	0.0	0.0	0.0	1
SPATA31A7	0.7722939870406672	0.9286739821556764	1392	non-target	unlabeled				0.156	9.73	0	0.0	0.0																			0
SLC4A4	0.7722336429024711	0.9286227053635524	1393	non-target	unlabeled				0.334	4.78	0	0.046641	0.0		-1.070092771419815	0.0629911295955172	-1.140082471637815	-5.508301492253185								0.0	0.0	0.0	0.0	0.0	0.0	1
TRIP13	0.7721562866045504	0.9285714285714286	1394	non-target	unlabeled				0.641	2.97	0	0.0	0.0	63.19889812846503	0.0971376732784391	1.6991066977816802	-1.343021343974066	-2.718551860665691					0.0	0.0	0.0	1.0	0.0	0.0	0.0	0.0	0.0	1
SLC37A4	0.7721304714370886	0.9285201517793048	1395	non-target	unlabeled				1.17	0.122	1	0.0	0.0	-7.423208979258824	0.9889503546185712	-0.7739309033438112	-2.9535388068639787	-2.3993761559097084					0.0	0.0	0.0	0.0	0.0	0.0	0.0	0.0	0.0	1
RBFOX2	0.7720435997661279	0.9284688749871808	1396	non-target	unlabeled				0.345	3.17	0	0.289621	0.0	8.866787211711257	-0.0048710304842383	2.423971646647386	2.163624829606949	2.4488151035376458					1.0	0.0	0.0							0
CNTNAP3	0.771725301188652	0.9284175981950568	1397	non-target	unlabeled				0.516	6.98	0	0.0	0.0																			0
PIK3AP1	0.7717081742540834	0.9283663214029332	1398	non-target	unlabeled				0.343	2.75	0	0.0	0.0	34.7394344968293	0.2230053126501874	1.152476425798542	1.4657333799537	-1.4303076213610897					0.0	1.0	0.0	0.0	0.0	0.0	0.0	0.0	0.0	1
CLIP3	0.771639993203055	0.9283150446108092	1399	non-target	unlabeled				0.389	4.17	0	0.0	0.0	1.3158559802332448	-1.6592803662360018	3.5916440715057583	2.433923584387683	3.2998559599631503					0.0	1.0	0.0	0.0	0.0	0.0	0.0	0.0	0.0	1
RTEL1	0.7715695356711363	0.9282637678186852	1400	non-target	unlabeled				0.634	-1.95	1	0.525588	0.0						0.5556424289809747	0.5201222618441161		0.0355201671368585				1.0	0.0	0.0	0.0	1.0	0.0	1
OXCT2	0.7714232595721681	0.9282124910265612	1401	non-target	unlabeled					6.12	0	0.0	0.0		-0.2267035363388806	1.3607439326823063	2.788590658237098	3.0886266218025376														0
CTC1	0.7714188840985298	0.9281612142344376	1402	non-target	unlabeled				0.795	0.728	1	0.0	0.0	1.2490243940371186	-1.0003221214303728	-2.07185628773498	-1.153124882283731	-2.5141489318021963					0.0	0.0	0.0	0.0	0.0	0.0	0.0	0.0	0.0	1
BCL10	0.7713701525330543	0.9281099374423136	1403	non-target	unlabeled		0.5730520410723701	0.5730520410723701	0.546	1.83	1	0.620252	0.0	-25.54172295236806					0.5170706280948658	0.6569026999490576	0.2934554973821989	0.3634472025668587	0.0	0.0	0.0	0.0	7.0	4.0	0.0	16.0	14.0	1
DDX46	0.7713513045581346	0.9280586606501896	1404	non-target	unlabeled				0.302	7.56	0	0.0	0.0																			0
NGEF	0.7713311453761184	0.9280073838580658	1405	non-target	unlabeled				0.517	3.04	0	0.467879	0.0		-0.3170905035812926	-1.0654243601862825		-1.6255323476021188														0
GOLGA8J	0.77129564267032	0.927956107065942	1406	non-target	unlabeled				0.412	6.69	0	0.0	0.0																			0
CNTNAP3B	0.7712540439501101	0.927904830273818	1407	non-target	unlabeled				0.321	11.7	0	0.0	0.0				2.1818210698045544															0
XPO4	0.7712291208180514	0.9278535534816942	1408	non-target	unlabeled				0.356	5.12	0	0.0	0.0	-8.943192484147445	0.1084386345340675	-1.1016909549454963	-2.7190471800337757	-1.6707271237984993	0.9528277299973938	0.9969434538970964	0.7973821989528795	0.1995612549442168	0.0	1.0	0.0	0.0	0.0	0.0	0.0	0.0	0.0	1
MAPK6	0.7712286120805985	0.9278022766895704	1409	non-target	unlabeled				0.47	1.81	0	0.162265	0.0	70.572277870413	-1.3719324816278802	1.7926517656561447	-6.493539383193865	-5.546965449029887					0.0	0.0	0.0	0.0	0.0	0.0	0.0	0.0	0.0	1
NBPF6	0.7712285986313453	0.9277509998974464	1410	non-target	unlabeled				0.302	4.63	0	0.0	0.0																			0
PXN	0.7711029224553887	0.9276997231053226	1411	non-target	unlabeled				0.729	2.08	0	0.0	0.0	32.46474305856524	0.4670349664940412	-1.9221885444215403	-2.6830835441794867	-8.65873062497458					0.0	1.0	0.0	0.0	0.0	0.0	0.0	0.0	0.0	1
LRP1B	0.7710785339326423	0.9276484463131986	1412	non-target	unlabeled				0.436	3.23	0	0.676238	0.0																			0
RPS9	0.7710085907578468	0.9275971695210748	1413	in-trial	trial_heldout	Phase 2			0.281	3.51	0	0.475121	0.0																			0
PGA3	0.7709890203598219	0.9275458927289508	1414	non-target	unlabeled				0.305	4.87	0	0.0	0.0																			0
PRKACA	0.7708315411392523	0.927494615936827	1415	non-target	unlabeled				0.343	4.39	0	0.0	0.0	26.766086251349993			5.936403578999719						0.0	0.0	0.0	0.0	0.0	0.0	0.0	0.0	0.0	1
GOLGA6L7	0.770586257382315	0.9274433391447032	1416	non-target	unlabeled				0.574	3.38	0	0.0	0.0		-0.5405945783799345	2.0274546532821485	-0.8971327042580974	-0.7970482461888082														0
MED13L	0.7704781836697033	0.9273920623525792	1417	non-target	unlabeled				0.0595	6.46	0	0.250884	0.0	-6.39000862148859	0.6876225941708611	-2.280979501258283	2.0926514186010183	-1.7101493366072773	0.0635913474068282	0.227457972491085	0.1769633507853403	0.1638666250842567	0.0	0.0	0.0	0.0	0.0	1.0	0.0	0.0	0.0	1
ERAP1	0.7703034351766109	0.9273407855604552	1418	in-trial	trial_heldout	Phase 2			0.992	1.52	0	0.880135	0.0	20.193402744522754	-0.3430068784949135	-0.4300438463295006	-1.0661474773683346	-4.557296713362388					0.0	1.0	1.0	0.0	0.0	0.0	0.0	0.0	0.0	1
ZBTB7A	0.7702946383125928	0.9272895087683316	1419	non-target	unlabeled		0.2757872811000946	0.2757872811000946	0.492	4.25	0	0.41461	0.0	-7.4222743355288685	-0.3684393632806016	-1.5224974536490647		-2.288056930573816	0.8683867604899661	0.8805399898115129	0.6070680628272251	0.2734719269842878	1.0	1.0	0.0	0.0	1.0	1.0	0.0	2.0	0.0	1
ZIC2	0.7702592095854331	0.9272382319762076	1420	non-target	unlabeled				0.446	2.93	0	0.157605	0.0		1.547932292818009	-1.6381039146034535	5.753072929883871	-1.3154141503622645								0.0	0.0	0.0	0.0	0.0	0.0	1
ZNF850	0.7702483580662653	0.9271869551840836	1421	non-target	unlabeled				0.527	3.55	0	0.0	0.0	5.134119698723956	0.5724778113824773	-0.2456381183808144		-1.4248218150466847					0.0	0.0	1.0	0.0	0.0	0.0	0.0	0.0	0.0	1
GOLGA6L10	0.7702469074604462	0.9271356783919598	1422	non-target	unlabeled				0.161	9.46	0	0.0	0.0																			0
ADAMTS10	0.7701292723866563	0.927084401599836	1423	non-target	unlabeled				0.449	4.68	0	0.0	0.0	12.541437014555184	-0.1095123923469929	-2.947783571906752	-1.5915394745049494	1.1266495634216742					0.0	0.0	1.0	2.0	0.0	0.0	0.0	0.0	0.0	1
LGALS9	0.7701014437736609	0.927033124807712	1424	non-target	unlabeled				1.01	1.99	0	0.139988	0.0	14.403417311046397	-3.1688966070346236	4.311563727388111	-5.91826719577922	9.843543774314885					0.0	0.0	0.0	0.0	0.0	0.0	0.0	0.0	0.0	1
LRRC8B	0.7700762938650161	0.926981848015588	1425	non-target	unlabeled		0.3234912823220964	0.3234912823220964	0.554	3.37	0	0.458834	0.0	31.9404502968919	0.6805535917101162	-0.7220655884272198	-1.3864044803311115	-4.210116098915557	0.3713838936669273	0.9416709118695874	0.3526178010471204	0.589053110822467	0.0	0.0	0.0	0.0	0.0	0.0	0.0	0.0	0.0	1
PSMB10	0.7698387530446053	0.9269305712234642	1426	approved	P	Approved			1.33	0.936	1	0.0	0.0	3.2461664510118395	-0.615506485120616	0.0970474891562623		-2.147222858438629					0.0	0.0	0.0	0.0	0.0	0.0	0.0	0.0	0.0	1
SLC9A7	0.769820328333869	0.9268792944313404	1427	non-target	unlabeled				0.53	2.49	0	0.0	0.0	28.77456366470282	-1.6924031691722583	4.268840805390859	-4.555427843753713	2.2921684234444375					0.0	0.0	0.0	0.0	0.0	0.0	0.0	0.0	0.0	1
OR4F4	0.7695953165641939	0.9268280176392164	1428	non-target	unlabeled				0.464	6.81	0	0.0	0.0																			0
NF2	0.7695332723220593	0.9267767408470926	1429	non-target	unlabeled				0.172	3.31	0	0.303212	0.0	-18.554328647365637	-0.5966256058897571	0.3352916206355577		-6.7153799493521085					0.0	0.0	1.0	0.0	0.0	0.0	0.0	0.0	0.0	1
AMY2A	0.7694079010914534	0.9267254640549688	1430	non-target	unlabeled				0.565	4.89	0	0.050518	0.0																			0
KCNH4	0.7693724712729454	0.9266741872628448	1431	approved	P	Approved			0.486	3.93	0	0.0	0.0	-2.4028331297712824	-0.4402795060652123	0.3091021533409666	2.2129340520439036	6.284051801169587	0.4581704456606724	0.804635761589404	0.5109947643979058	0.3464653159287316	1.0	0.0	0.0	0.0	0.0	0.0	0.0	0.0	0.0	1
GMPS	0.7692307657003403	0.926622910470721	1432	in-trial	trial_heldout	Phase 3			0.297	3.66	0	0.044134	0.0		-0.5260614109551708	-0.6244670539123065		-4.2735246380024305														0
ABCF2	0.769178965870215	0.9265716336785972	1433	non-target	unlabeled				0.633	3.94	0	0.075837	0.0	2.010750173641656	0.1728563948598774	0.4907150394167014	-1.5922384759945185	-1.8213044664019669					0.0	0.0	0.0	0.0	0.0	0.0	0.0	0.0	0.0	1
FSTL4	0.7691756784915924	0.9265203568864732	1434	non-target	unlabeled				0.491	2.11	0	0.406239	0.0		0.2512563882112101	3.356181447409283	1.6673714384219078	-2.452303015676909														0
AGPAT1	0.7691450465948154	0.9264690800943493	1435	non-target	unlabeled		0.0901625407649083	0.0901625407649083	0.38	4.19	0	0.0	0.0	31.656788590333676	0.1265578285874301	0.1806491520983729	-0.4843360403577189	-2.4389805214689333	0.5037789940057337	0.1968925114620479	0.1130890052356021	0.3906899887701315	0.0	0.0	0.0	4.0	1.0	0.0	0.0	0.0	1.0	1
VPS45	0.7691082823641446	0.9264178033022256	1436	non-target	unlabeled		0.2546070525238068	0.2546070525238068	0.611	2.07	1	0.0	0.0	2.601695896189113	-0.1518372496160396	-0.9064880839638644		1.0940019248305228	0.948657805577274	0.5157921548650025	0.5316753926701571	0.4328656507122714	0.0	0.0	0.0	0.0	0.0	0.0	0.0	1.0	1.0	1
SEMA3E	0.7690348407338718	0.9263665265101017	1437	non-target	unlabeled				0.664	0.807	1	0.410293	0.0													0.0	0.0	0.0	0.0	0.0	0.0	1
RGS7	0.768976137493596	0.9263152497179776	1438	non-target	unlabeled				0.459	3.66	0	0.471893	0.0																			0
MAP3K12	0.7689382436932349	0.9262639729258536	1439	non-target	unlabeled				0.25	4.27	0	0.0	0.0	12.060443095700776	-0.5046224959312864	-0.2316895887084478	1.382350594184421	0.8319313723354473					0.0	0.0	0.0	0.0	0.0	0.0	0.0	0.0	0.0	1
ST3GAL1	0.7687930982124987	0.92621269613373	1440	non-target	unlabeled				0.713	1.9	0	0.470714	0.0	46.50210495498393	-0.8136913912324293	3.325373472756441	-4.921336114745394	-6.676287314160883	0.4232473286421683	0.9172185430463576	0.6094240837696335	0.4939712144041893	0.0	0.0	0.0	0.0	0.0	0.0	0.0	0.0	0.0	1
DPYSL5	0.7687223807585483	0.926161419341606	1441	non-target	unlabeled				0.269	4.17	0	0.152853	0.0				2.0077815439376545															0
NF1	0.7687206998316929	0.926110142549482	1442	non-target	unlabeled				0.435	9.31	0	0.476195	0.0	0.3381681487644723	-0.0899762415531743	2.1140410962922727	-0.99494839417266	2.7031262909047524	0.0677612718269481	0.0733571064696892	0.1	0.0322387281730519	0.0	1.0	0.0	0.0	0.0	0.0	0.0	0.0	0.0	1
CHRM1	0.7687068498134613	0.9260588657573582	1443	approved	P	Approved			0.332	4.7	0	0.0	0.0																			0
C1QTNF6	0.7686487743394629	0.9260075889652344	1444	non-target	unlabeled				1.23	1.31	0	0.889927	0.0	16.07863130922839	-0.0700467452256422	-0.9539397965412596	3.654755310136306	7.714466279190556					0.0	0.0	0.0	0.0	0.0	0.0	0.0	0.0	0.0	1
KAT2A	0.7686201783326956	0.9259563121731104	1445	non-target	unlabeled				0.571	4.35	0	0.276016	0.0	-11.75445357232292	-2.058910736872713	0.8674917592119401	-1.5217056171417311	-1.0610905576885756					0.0	0.0	0.0	0.0	0.0	0.0	0.0	0.0	0.0	1
RAG1	0.768543522521324	0.9259050353809866	1446	non-target	unlabeled				0.74	1.31	1	0.031041	0.0		-0.1145866741884517	0.1227526701927644	2.8155962912952397	3.821409339428688								0.0	0.0	0.0	0.0	0.0	0.0	1
PRPF8	0.7685301027019616	0.9258537585888628	1447	non-target	unlabeled				0.276	12.4	0	0.0	0.0	-53.599898656053504	-0.0584115236627826	0.8438612340460874		-5.794855181100043					0.0	0.0	0.0							0
SEMA7A	0.7685030265426149	0.9258024817967389	1448	non-target	unlabeled				0.448	1.9	0	0.0	0.0	73.94852942866551	1.9451987695104425	-0.7176522945062656	9.322300127351571	12.729752293420246					0.0	0.0	0.0	0.0	0.0	0.0	0.0	0.0	0.0	1
TNF	0.7682676416635513	0.9257512050046148	1449	approved	P	Approved			0.603	2.0	0	0.0	0.0	32.13630509742583	3.3884484239271875	-8.491733515297398	-2.8076724420194004	2.0866722476904993					0.0	0.0	0.0	1.0	2.0	1.0	0.0	0.0	0.0	1
CRACR2A	0.7682050404512337	0.925699928212491	1450	non-target	unlabeled				1.05	1.06	1	0.367304	0.0	-8.21402418100057									0.0	0.0	0.0	0.0	0.0	0.0	0.0	0.0	0.0	1
CUL2	0.7680846805197333	0.9256486514203672	1451	non-target	unlabeled				0.285	3.89	0	0.704953	0.0	-39.115473834542335	-0.0795997382702738	-1.2067622886777		-2.6159696488018667					1.0	0.0	0.0							0
PRPF3	0.7680617268292271	0.9255973746282432	1452	non-target	unlabeled				0.0869	5.42	0	0.240931	0.0	-22.10715121453823	-0.6889294094988607	-0.0494290022770798		-0.2044106737988661					0.0	1.0	0.0							0
OGA	0.7676958203917802	0.9255460978361194	1453	non-target	unlabeled		0.0257599328940136	0.0257599328940136	0.296	4.39	0	0.0	0.0	75.71125885178098	0.0848856789063587	-0.9628069306272784	0.4530247042767773	-0.0928378225661191	0.8253844149074798	0.8173713703515028	0.4109947643979058	0.414389650509574	0.0	0.0	0.0	0.0	0.0	0.0	0.0	0.0	0.0	1
HRH1	0.7675908149778843	0.9254948210439956	1454	approved	P	Approved			1.15	1.74	0	0.365496	0.0	-4.963959438663898	-1.5636129615160583	0.4289207712291839	-7.6730071545999055	-6.943757341999533					0.0	0.0	0.0							0
HIPK2	0.7674673451483249	0.9254435442518716	1455	non-target	unlabeled				0.327	3.54	0	0.57741	0.0	-29.17129004176719	2.559948276136361	1.099827250120311	9.83782989895182	-4.946818127197159					0.0	0.0	0.0	0.0	0.0	0.0	0.0	0.0	0.0	1
NOTCH2NLB	0.767377113809391	0.9253922674597476	1456	non-target	unlabeled				0.321	4.93	0	0.0	0.0																			0
CAMK2B	0.767366173924232	0.925340990667624	1457	non-target	unlabeled				0.398	4.67	0	0.0	0.0		-0.891078664548699	-0.5221265187724244	-0.052034127362228	1.0236259543348856														0
MYO1B	0.767337698661364	0.9252897138755	1458	non-target	unlabeled				0.548	3.5	0	0.066961	0.0	66.44336026282708	0.812386569930359	0.0696246192501934	-0.9145616838459112	3.5946744480692483					0.0	0.0	0.0	0.0	0.0	0.0	0.0	0.0	0.0	1
MB21D2	0.7670702093143753	0.925238437083376	1459	non-target	unlabeled				0.471	1.44	0	0.65164	0.0	0.9205022276144684	1.145716038944808	-4.618732642733098	-7.676902425101744	-4.927182521392316					0.0	0.0	1.0	0.0	0.0	0.0	0.0	0.0	0.0	1
NUTM2B	0.7670580187634607	0.925187160291252	1460	non-target	unlabeled				0.148	12.4	0	0.0	0.0																			0
TUT7	0.767045044169134	0.9251358834991285	1461	non-target	unlabeled				0.266	4.31	0	0.462876	0.0	-2.2859062829404784	0.2666803294685803	-0.075072156282244		-0.1378990460539376					0.0	0.0	0.0	0.0	0.0	0.0	0.0	1.0	0.0	1
NWD2	0.7670366097356855	0.9250846067070044	1462	non-target	unlabeled				0.367	4.91	0	0.0	0.0																			0
GABRA1	0.7669872295856476	0.9250333299148804	1463	in-trial	trial_heldout	Phase 3			0.321	4.87	0	0.044151	0.0																			0
DGCR8	0.7669669236104513	0.9249820531227566	1464	non-target	unlabeled				0.279	4.28	0	0.0	0.0				-0.3573245784797835															0
SLC17A7	0.7669270900579599	0.9249307763306328	1465	non-target	unlabeled				0.391	4.1	0	0.0	0.0		0.1942416701975166	-1.6079495386307636		-0.0787198148466073														0
B2M	0.7668945460903401	0.9248794995385088	1466	non-target	unlabeled				0.534	1.21	1	0.0	0.0		0.1483924785475669	-0.0356375101333105		0.8092107540027899								0.0	0.0	0.0	0.0	0.0	0.0	1
NUTM2A	0.7668513531612261	0.924828222746385	1467	non-target	unlabeled				0.318	10.1	0	0.0	0.0																			0
SUZ12	0.7667490115117788	0.9247769459542612	1468	non-target	unlabeled				0.292	5.45	0	0.034363	0.0	-20.766491986386058									0.0	0.0	0.0							0
PRKAR1A	0.7666862214629974	0.9247256691621372	1469	non-target	unlabeled		0.541767082845317	0.541767082845317	0.149	4.63	0	0.0	0.0	26.20817107783626	-0.0786979131883832	-0.3440190538412291	-1.5408510954388002	1.9611778535447284	0.4495699765441751	0.2376464595007641	0.2552356020942408	0.2119235170434109	0.0	0.0	0.0	5.0	6.0	5.0	7.0	11.0	11.0	1
GGT2P	0.7664922747015953	0.9246743923700134	1470	non-target	unlabeled				0.32	7.55	0	0.0	0.0																			0
CPD	0.76647949674908	0.9246231155778896	1471	non-target	unlabeled				0.61	3.09	0	0.229857	0.0	8.73834730509533	4.660572964436602	-1.3256905536869406	3.6861106088274673	-4.93116948894803					0.0	1.0	0.0	0.0	0.0	0.0	0.0	0.0	0.0	1
SEPTIN8	0.7664735432445389	0.9245718387857657	1472	non-target	unlabeled				0.591	1.73	0	0.561777	0.0	24.71214728703951	-1.1468577470166734	-2.983014399435667	-10.266393430198342	-5.492357479354827					0.0	0.0	0.0	0.0	0.0	0.0	0.0	0.0	0.0	1
KLHL10	0.766348682569735	0.9245205619936416	1473	non-target	unlabeled				0.391	4.78	0	0.0	0.0																			0
BRWD1	0.7661680317654902	0.9244692852015178	1474	non-target	unlabeled		0.4793109574254192	0.4793109574254192	0.392	3.92	0	0.361353	0.0	-13.515215931070976	0.7937626561457213	-1.288320067988681	2.1717485440508546	2.3723928405597685	0.9139953088350272	0.8423331635252165	0.9848167539267016	0.1424835904014851	0.0	0.0	0.0	0.0	0.0	1.0	1.0	1.0	0.0	1
HK2	0.7661284220278562	0.924418008409394	1475	non-target	unlabeled		0.8134709522351575	0.8134709522351575	0.585	3.23	0	0.0	0.0	34.03702187757744	-0.38118466126943	1.2284242295742471	-2.515042858079029	-2.7870134024310707	0.8881939014855356	0.1986754966887417	0.250261780104712	0.6895184047967938	0.0	0.0	0.0	0.0	0.0	0.0	0.0	0.0	1.0	1
FST	0.7658533555856023	0.92436673161727	1476	non-target	unlabeled				0.308	2.69	0	0.032033	0.0		0.7392928909663979	-2.1085870212527307	1.6039203127409387	5.3455026735218905														0
UBE2H	0.7657795759792231	0.924315454825146	1477	non-target	unlabeled		0.2497263182529761	0.2497263182529761	0.267	4.52	0	0.579092	0.0	17.190318677832146	-0.0137609580575087	-1.280198712054171	-0.2444444144077877	-0.8588007831918042	0.4480062548866302	0.7888436067244015	0.2976439790575916	0.4911996276668098	0.0	0.0	0.0	0.0	0.0	0.0	0.0	1.0	0.0	1
SYNCRIP	0.765725368926973	0.9242641780330224	1478	non-target	unlabeled		-0.0971440846448782	-0.0971440846448782	0.228	5.48	0	0.0	0.0	-18.788049695834545	-0.5619684241903418	0.5845863206725006	-2.1916096755217014	-1.4024482972675083	0.5923898879332812	0.1895058583800305	0.3049738219895287	0.4028840295532506	0.0	0.0	0.0	0.0	0.0	0.0	0.0	0.0	0.0	1
BLM	0.7656455914381192	0.9242129012408984	1479	non-target	unlabeled				0.832	1.53	1	0.324803	0.0	-21.947220492936207	0.8349629273141311	-1.2038072754212743	-1.1344733627196415	-0.6607552460091466					0.0	0.0	0.0	0.0	0.0	0.0	0.0	0.0	0.0	1
RUNX1	0.7655933658082281	0.9241616244487744	1480	non-target	unlabeled				0.651	2.37	0	0.838066	0.599399	-8.144056663656533	-1.4984486702330733	9.183548663150068	8.808926899919914	1.7191680293702725					0.0	0.0	0.0	0.0	0.0	0.0	0.0	0.0	0.0	1
NUTM2D	0.7654274470952093	0.9241103476566506	1481	non-target	unlabeled				0.145	10.2	0	0.0	0.0																			0
CTCF	0.7652738012221395	0.9240590708645268	1482	non-target	unlabeled				0.182	6.0	0	0.101711	0.0							0.6462047885888945		0.0				0.0	0.0	0.0	0.0	0.0	0.0	1
NOMO3	0.7651584511480961	0.9240077940724029	1483	non-target	unlabeled				0.331	8.39	0	0.0	0.0																			0
CLNK	0.7651375488054996	0.9239565172802788	1484	non-target	unlabeled				1.31	-0.708	0	0.830913	0.0	2.8762028198963105	-1.6790172219250643	1.2675633457811295	-5.4425659028457	5.7264114200721					0.0	1.0	0.0	0.0	0.0	0.0	0.0	0.0	0.0	1
TMEM178B	0.7649875718813676	0.923905240488155	1485	non-target	unlabeled				0.339	2.67	0	0.521064	0.0	6.286910961488292	4.045271701989	-2.25370211851793	1.7044028860208356	1.196180313478311					0.0	0.0	0.0	0.0	0.0	0.0	0.0	0.0	0.0	1
COPS6	0.7649479991350419	0.9238539636960312	1486	non-target	unlabeled				0.383	2.75	0	0.0	0.0		-0.1635789840131147	2.6355408708648556		-1.4202601711335678														0
AGAP3	0.764939832505841	0.9238026869039072	1487	non-target	unlabeled				0.348	4.55	0	0.0	0.0	-2.719444064022967	-0.0984441032295609	0.4569088238787799	-0.2140904129021448	-2.2854335844937044					0.0	0.0	0.0	0.0	0.0	0.0	0.0	0.0	0.0	1
SNRNP200	0.7647742978250137	0.9237514101117834	1488	non-target	unlabeled				0.318	9.47	0	0.0	0.0																			0
RGPD1	0.7646623515721523	0.9237001333196596	1489	non-target	unlabeled				0.324	8.29	0	0.0	0.0																			0
RSPH10B2	0.7646447407830622	0.9236488565275356	1490	non-target	unlabeled				0.32	8.69	0	0.038779	0.0																			0
INTS4	0.7646432503753778	0.9235975797354118	1491	non-target	unlabeled				0.715	3.81	0	0.496429	0.0																			0
BRWD3	0.7646157954420362	0.923546302943288	1492	non-target	unlabeled				0.113	4.99	0	0.0	0.0	-5.277161540378806	-0.1038429409195647	-0.973255691583023	-0.1048931471107099	-1.8301268592660132					0.0	0.0	0.0	0.0	0.0	0.0	0.0	0.0	0.0	1
PC	0.764540883164909	0.923495026151164	1493	non-target	unlabeled				0.546	4.23	0	0.0	0.0	-4.298110821285796	-1.1294287469173874	6.675359457179105		-1.4723766160611929					0.0	0.0	0.0	0.0	0.0	0.0	0.0	0.0	0.0	1
MAN2B2	0.7645103538096859	0.92344374935904	1494	non-target	unlabeled				1.06	0.636	1	0.0	0.0	10.320037572063807	-0.2563956939514205	1.0660866510548568	0.8667853667852676	-0.4421614596934912					0.0	0.0	0.0	0.0	0.0	0.0	0.0	0.0	0.0	1
PCBP2	0.7644620671868324	0.9233924725669164	1495	non-target	unlabeled		0.0338294617751467	0.0338294617751467	0.183	6.14	0	0.0	0.0	-36.74355652312549	-0.3469098570499491	1.5492370800547308		-5.81062643961698	0.8691686213187386	0.9829342842587876	0.8801047120418848	0.1137656629400489	1.0	0.0	0.0	0.0	0.0	0.0	1.0	0.0	0.0	1
CYP51A1	0.7643825605963216	0.9233411957747923	1496	non-target	unlabeled				1.08	2.73	0	0.0	0.0	82.90292316198493	-0.0302633622069871	1.5991979437170707	-2.32077598432736	-2.3460954871102944					0.0	0.0	0.0	0.0	0.0	0.0	0.0	0.0	0.0	1
ELF4	0.7643554024587428	0.9232899189826684	1497	non-target	unlabeled		0.4586048902187021	0.4586048902187021	0.536	1.94	1	0.0	0.0	-15.380120178485532	-0.4906949608275274	-0.4836653724687851	-2.4157432841528275	-3.682141232966555	0.418295543393276	0.5588385124808966	0.5130890052356021	0.1405429690876205	0.0	0.0	0.0	0.0	0.0	0.0	0.0	0.0	0.0	1
POTEF	0.7643479771420435	0.9232386421905444	1498	non-target	unlabeled				0.349	8.03	0	0.0	0.0																			0
SEPTIN11	0.7643129683388066	0.9231873653984208	1499	non-target	unlabeled				0.679	2.61	0	0.0	0.0	6.302862140245144	0.8217277897718887	-6.761813434451318	-6.295771259458115	-2.326699794973806					0.0	0.0	0.0	0.0	0.0	0.0	0.0	0.0	0.0	1
CCR3	0.7642406999754409	0.9231360886062968	1500	non-target	unlabeled					0.378	0	0.840347	0.0	5.261947278290327	-1.8675848732401483	-4.086518575708849	-10.240542829677	-5.421004886256163					0.0	0.0	0.0							0
ZFYVE1	0.7642377303405241	0.9230848118141728	1501	non-target	unlabeled				0.547	4.14	0	0.045059	0.0	36.895419749217886	0.5517766006852892	0.5817571994477967	2.537592785809788	3.205433784734798					0.0	0.0	0.0	1.0	0.0	0.0	0.0	0.0	0.0	1
UBQLN4	0.7641614408065112	0.923033535022049	1502	non-target	unlabeled				0.301	5.72	0	0.164254	0.0	-13.981100693348717	-0.5722205750128041	2.047822500406336	-0.2363275095968959	1.9513921785102375	0.3169142559291112	0.3660213958227203	0.1895287958115183	0.176492600011202	0.0	0.0	0.0	0.0	0.0	0.0	0.0	0.0	0.0	1
PPFIA2	0.7641395192649496	0.9229822582299252	1503	non-target	unlabeled				0.335	3.6	0	0.420708	0.0																			0
PRAMEF33	0.7641212265503589	0.9229309814378012	1504	non-target	unlabeled				0.375	8.04	0	0.0	0.0																			0
ARL4C	0.7640697733335888	0.9228797046456774	1505	non-target	unlabeled				0.822	3.07	0	0.365857	0.0	23.502148767534607	0.4200386667242017	-0.103181408613501	-2.0904639836882666	-3.2188163364530995					0.0	1.0	1.0	0.0	0.0	0.0	0.0	0.0	0.0	1
GALNT2	0.7639984061875319	0.9228284278535536	1506	non-target	unlabeled				0.514	2.11	0	0.614193	0.0	20.35305401166345	1.1008473757442467	-1.6896590592400376	6.968581981890811	3.459414332283496					0.0	0.0	0.0	0.0	0.0	0.0	0.0	0.0	0.0	1
OCRL	0.7638833003513741	0.9227771510614295	1507	non-target	unlabeled				0.183	3.92	0	0.0	0.0				0.0483223585002179															0
PIK3CA	0.7638051062822342	0.9227258742693056	1508	approved	P	Approved			0.269	8.75	0	0.404099	0.0	-24.936885824673112	0.19911976127359	-0.9836910289182724	0.7555065093053402	-0.9837179141988004					0.0	0.0	0.0	0.0	0.0	0.0	0.0	0.0	0.0	1
ALPK1	0.7638029280918927	0.9226745974771818	1509	non-target	unlabeled				1.07	-0.156	1	0.063847	0.0	45.53662317764448	2.3700598314253307	-4.551414948574918	4.859093089719526	4.455910044375283	0.6288767266093302	0.6688741721854304	0.900261780104712	0.2713850534953818	0.0	0.0	0.0	0.0	0.0	0.0	0.0	0.0	0.0	1
NOL4L	0.7637862043113125	0.922623320685058	1510	non-target	unlabeled				0.204	3.94	0	0.0	0.0	23.568418082519827	-0.1451495535447207	-2.5771110091756375	-1.9412101434121372	1.5904597368202456					0.0	0.0	0.0	0.0	0.0	0.0	0.0	0.0	0.0	1
PRPF6	0.763610844759597	0.922572043892934	1511	non-target	unlabeled				0.459	7.15	0	0.0	0.0																			0
KCTD1	0.7635172385760028	0.9225207671008102	1512	non-target	unlabeled				0.511	3.22	0	0.493958	0.0		-0.7473824014836834	-1.7505301931286656		3.906328607834856														0
CDH2	0.7634784024495345	0.9224694903086864	1513	non-target	unlabeled				0.277	3.44	0	0.0	0.0	-10.133823778638526	0.0713677124618236	2.9482574818719662	-0.8937917507769694	-0.1222464268125019					0.0	0.0	0.0							0
KLF12	0.7634757314667557	0.9224182135165624	1514	non-target	unlabeled				0.415	1.97	0	0.776047	0.0	29.70978078105095	0.3006096327296366	-0.7908036152655535	-0.3182409447950147	-2.24977674812748					0.0	0.0	0.0	0.0	0.0	0.0	0.0	0.0	0.0	1
CUL4A	0.7634044846892357	0.9223669367244384	1515	approved	P	Approved	-0.1803843128903433	-0.1803843128903433	0.254	4.56	0	0.0	0.0	-39.49476708539853	0.8919906107212173	-0.9871296854535824	-2.273600694924773	-2.598650410941185	0.6025540787073235	0.4610290371879776	0.2528795811518324	0.349674497555491	0.0	0.0	0.0	0.0	0.0	0.0	0.0	1.0	0.0	1
TMED2	0.7633980190142607	0.9223156599323148	1516	non-target	unlabeled		0.3849783470057089	0.3849783470057089	0.444	2.83	0	0.0	0.0	-7.887901156056739	-0.9970583672157786	2.797484560526088	-3.817389106599578	-8.700610949243314	0.836069846234037	0.7111563932755985	0.9230366492146596	0.211880255939061	0.0	0.0	1.0	0.0	2.0	0.0	0.0	0.0	0.0	1
TECPR2	0.7633319121932015	0.9222643831401908	1517	non-target	unlabeled				0.579	2.71	0	0.550656	0.0	-0.5697532387817438	-1.176295215048051	1.908013888935982		4.934059209378877					0.0	0.0	0.0	0.0	0.0	0.0	0.0	0.0	0.0	1
PRAMEF27	0.7632870288810345	0.9222131063480667	1518	non-target	unlabeled				0.501	7.39	0	0.0	0.0																			0
VCP	0.7631824091458932	0.922161829555943	1519	non-target	unlabeled				0.138	9.12	0	0.0	0.0																			0
MYB	0.763035151300971	0.9221105527638191	1520	non-target	unlabeled		0.5318136786756131	0.5318136786756131	0.413	3.5	0	0.634425	0.0	33.06235810020584	-0.6978233172470634	4.542548184824303	2.3758373970237554	2.454284153668403	0.4477456346103727	0.8927661742231279	0.181675392670157	0.7110907815529709	0.0	1.0	0.0	0.0	0.0	2.0	12.0	6.0	3.0	1
HNRNPH3	0.7630242064284781	0.9220592759716952	1521	non-target	unlabeled				0.28	3.43	0	0.0	0.0	7.740131760559834	0.3818973026818251	0.7286622332227893	-1.8893779889063351	-2.587401431933902					0.0	0.0	0.0	0.0	0.0	0.0	0.0	0.0	0.0	1
FAM3C	0.7629864911238352	0.9220079991795712	1522	non-target	unlabeled		0.5885422646427463	0.5885422646427463	0.711	2.56	0	0.0	0.0	48.23580030005419	1.5610684743318246	-2.0688002220106902	-4.719089777591343	-3.1859603347299363	0.3362001563721657	0.0486500254712175	0.569371727748691	0.5207217022774735	0.0	0.0	0.0	0.0	0.0	0.0	0.0	0.0	0.0	1
SLC1A2	0.7629682201929767	0.9219567223874474	1523	non-target	unlabeled				0.474	3.61	0	0.687176	0.0		-0.1170588951606292	-0.9375081649021288		-0.032473581603493								0.0	0.0	0.0	0.0	0.0	0.0	1
HSPA12A	0.7624854158132505	0.9219054455953236	1524	non-target	unlabeled				0.555	3.05	0	0.0	0.0		0.6960471156002833	-0.8575730670117613	1.7525987596157158	-1.6211570555145045								0.0	0.0	0.0	0.0	0.0	0.0	1
RHOH	0.7624281456275862	0.9218541688031996	1525	non-target	unlabeled				0.86	2.66	1	0.298506	0.0	-16.782479837927585	-0.1031450471488682	-3.300742036597447	0.5443157476855671	0.6699589684100998					1.0	0.0	0.0	0.0	0.0	0.0	0.0	0.0	0.0	1
PRKD2	0.7622449036479602	0.9218028920110758	1526	non-target	unlabeled		0.7329471261145946	0.7329471261145946	0.365	4.7	0	0.470582	0.0	32.88737238500828	0.061393271259387	-1.7716318292526436	-5.559274183907298	-0.2128609663631877	0.0570758405003909	0.8354559347936832	0.7633507853403141	0.7783800942932922	0.0	0.0	0.0	0.0	0.0	0.0	0.0	0.0	0.0	1
ITGAM	0.7621389525619584	0.921751615218952	1527	non-target	unlabeled				0.693	1.56	0	0.599417	0.0	47.581192723645984	0.9742172008118906	-1.0392331320729924	-2.371423861153012	-2.010037961038562	0.2653114412301277	0.5568008150789607	0.3997382198952879	0.291489373848833	1.0	1.0	1.0	0.0	0.0	0.0	0.0	0.0	0.0	1
DHX8	0.7620672771725991	0.921700338426828	1528	non-target	unlabeled				0.584	7.19	0	0.0	0.0																			0
LILRB3	0.7620156330940051	0.9216490616347042	1529	non-target	unlabeled				0.631	4.39	0	0.501011	0.0													0.0	0.0	0.0	0.0	0.0	0.0	1
SLC19A1	0.7618799085915089	0.9215977848425804	1530	non-target	unlabeled				1.38	-0.0615	1	0.0	0.0	4.5028129324913335	0.9573953443026566	0.3484989483288855	0.7728880239042131	-2.849127127787403					0.0	0.0	0.0	0.0	0.0	0.0	0.0	0.0	0.0	1
ZNF652	0.7617269697570309	0.9215465080504563	1531	non-target	unlabeled				0.538	2.34	0	0.748473	0.0	24.015180915384647	0.4663939114458661	-2.214041891785518	0.2145557115197366	-2.77489401108499	0.1845191555903049	0.1889964340295466	0.1552356020942408	0.0337608319353057	0.0	1.0	0.0	0.0	0.0	0.0	1.0	1.0	0.0	1
HNRNPH2	0.761574041004756	0.9214952312583324	1532	non-target	unlabeled					5.4	0	0.0	0.0	2.3377775798038463	-0.0189923012575373	-1.3036081239063664	2.0168288808354533	-3.0065309212984337					0.0	0.0	0.0	0.0	0.0	0.0	0.0	0.0	0.0	1
ACTC1	0.7613768555844823	0.9214439544662086	1533	non-target	unlabeled				0.536	7.15	0	0.064743	0.0																			0
PDE7A	0.7613573552668095	0.9213926776740848	1534	in-trial	trial_heldout	Phase 2			0.792	1.99	0	0.385983	0.0	36.21405946341245	-0.0001726840435299	-1.263943456156303	-4.540796909867019	-2.1908799960275696					0.0	0.0	0.0	0.0	0.0	0.0	0.0	0.0	0.0	1
SUPT6H	0.7613439827703582	0.9213414008819608	1535	non-target	unlabeled				0.0819	7.19	0	0.0	0.0																			0
STOX2	0.7613053696277814	0.9212901240898368	1536	non-target	unlabeled				0.631	2.03	0	0.330962	0.0		1.785804070189877	1.421474393922712	2.620248134729616	4.220122359964653														0
GOLGA8S	0.761081603741405	0.9212388472977132	1537	non-target	unlabeled				0.553	4.67	0	0.0	0.0																			0
FADD	0.7610400151841494	0.9211875705055892	1538	non-target	unlabeled				1.34	0.949	1	0.0	0.0																			0
OSBP	0.7609560642486963	0.9211362937134652	1539	non-target	unlabeled				0.445	5.01	0	0.0	0.0																			0
MLEC	0.7609160186684861	0.9210850169213414	1540	non-target	unlabeled				0.458	3.32	0	0.0	0.0	24.01651272303252	-0.7664836141051773	2.4194006923577653	-3.293842749760397	-6.86964886812763	0.0979932238728173	0.6571574121242996	0.3958115183246073	0.5591641882514823	1.0	0.0	0.0	0.0	0.0	0.0	0.0	0.0	0.0	1
DCAF8	0.7609156503969309	0.9210337401292176	1541	non-target	unlabeled				0.427	4.78	0	0.0	0.0																			0
SPDYE12	0.7608421804941246	0.9209824633370935	1542	non-target	unlabeled				0.451	4.97	0	0.042771	0.0																			0
FNIP2	0.7608103735662585	0.9209311865449696	1543	non-target	unlabeled				0.395	2.06	0	0.0	0.0	19.793661437965977	1.939041088823027	-0.7268546209495962	2.2963130303876937	-7.026811593421039					1.0	0.0	0.0	0.0	0.0	0.0	0.0	0.0	0.0	1
TGFBR3	0.760772335408914	0.9208799097528458	1544	non-target	unlabeled				0.669	2.32	0	0.665499	0.0	13.283111084050445	-1.4453612675516982	-0.8836157981949188	-7.4581422842333325	-5.18642795508652					0.0	0.0	0.0	0.0	0.0	0.0	0.0	0.0	0.0	1
PARG	0.7607368261702938	0.920828632960722	1545	non-target	unlabeled				0.411	4.64	0	0.0	0.0																			0
ERBB2	0.7603573167324066	0.920777356168598	1546	in-trial	trial_heldout	Phase 2			0.507	4.72	0	0.221226	0.0																			0
SURF4	0.760316628156249	0.9207260793764742	1547	non-target	unlabeled				0.258	3.05	0	0.0	0.0	8.769284258657615	0.5132630090192941	1.7203654313947625	1.738942072905029	0.0866414536196738					0.0	0.0	0.0							0
PRAMEF5	0.7602714731465632	0.9206748025843504	1548	non-target	unlabeled				0.641	6.26	0	0.0	0.0																			0
POM121	0.7602545152872037	0.9206235257922264	1549	non-target	unlabeled				0.528	5.06	0	0.0	0.0	-27.00716141344626	-0.2931399790850265	1.4757673327360792		-3.091204637090721					0.0	0.0	0.0	0.0	0.0	0.0	0.0	0.0	0.0	1
APOL1	0.7601414730915657	0.9205722490001026	1550	non-target	unlabeled				1.71	-0.717	1	0.0	0.0	64.69397532453978	0.247691108739005	-0.4922211252262358	-0.7164330057245443	3.66356033476698					0.0	0.0	0.0	0.0	0.0	0.0	0.0	0.0	0.0	1
HSPA8	0.7600845953822136	0.9205209722079788	1551	in-trial	trial_heldout	Phase 3	0.3713789421446264	0.3713789421446264	0.119	6.81	0	0.0	0.0	7.79631961695053	-0.752725420530033	0.4274016149093029	-2.604263885037829	-3.059785184904571	0.6307010685431327	0.869587366276108	0.2798429319371728	0.5897444343389352	0.0	0.0	0.0	0.0	0.0	0.0	0.0	0.0	0.0	1
BAK1	0.7600245139925613	0.9204696954158548	1552	non-target	unlabeled				1.13	2.18	0	0.837134	0.0	-0.1177264299086289									0.0	0.0	0.0	0.0	0.0	0.0	0.0	0.0	0.0	1
PACS1	0.7598939645290375	0.9204184186237307	1553	non-target	unlabeled				0.293	4.98	0	0.0	0.0	8.56903299475726	-0.2724912041972719	-0.6332254508011027	5.483438893751601	1.1228101797113434					0.0	0.0	1.0	0.0	0.0	0.0	0.0	0.0	0.0	1
ANKRD28	0.7598755099066538	0.9203671418316072	1554	non-target	unlabeled				0.447	2.43	0	0.579707	0.0	9.62695942423428	1.337466715560775	-3.077504072422483	3.671616170330625	0.4845083331038914					0.0	0.0	0.0	0.0	0.0	0.0	0.0	0.0	0.0	1
ZNG1A	0.7597963948442479	0.9203158650394831	1555	non-target	unlabeled				0.379	4.94	0	0.388625	0.0													0.0	0.0	0.0	0.0	0.0	0.0	1
TNFSF12	0.7597274991869927	0.9202645882473592	1556	in-trial	trial_heldout	Phase 2			0.78	0.343	1	0.0	0.0		-0.4670148798336198	-0.4169876392694354	-1.2683706213976584	4.631628975480404														0
ANP32A	0.7597032555468797	0.9202133114552352	1557	non-target	unlabeled				0.14	3.68	0	0.0	0.0	-20.44067869413051	0.5537309722598059	1.7646065082469646	-1.18816019022064	-5.688489070368895					0.0	0.0	0.0	0.0	0.0	0.0	0.0	0.0	0.0	1
SLC5A3	0.7595171467686186	0.9201620346631116	1558	non-target	unlabeled		0.2581505273839174	0.2581505273839174	0.393	4.07	0	0.215289	0.0	99.584152542781	0.5442547768382143	-0.3400822466043586	1.1732097296040858	2.485734654264166	0.2827729997393797	0.0241976566479877	0.3806282722513089	0.3564306156033212	1.0	0.0	0.0	0.0	0.0	0.0	0.0	0.0	2.0	1
EDNRA	0.7589790779352188	0.9201107578709876	1559	approved	P	Approved			0.44	4.39	0	0.0	0.0		-0.3024230273281789	-0.270763838951434		-0.264303626852775														0
DTNA	0.7589708383615852	0.9200594810788636	1560	non-target	unlabeled				0.551	2.15	0	0.363095	0.0		1.102822828225197	-0.096687635304352	1.2841547642122308	0.917418541651164														0
DENND5B	0.7587719664501784	0.9200082042867398	1561	non-target	unlabeled				0.322	4.52	0	0.0	0.0				3.29365039386521															0
IKZF4	0.758579439140972	0.919956927494616	1562	non-target	unlabeled				0.382	3.47	0	0.376024	0.0	-6.118586319849672	0.1529220246032633	-0.1700852196959263	-1.273072008938593	16.92551511330127					0.0	0.0	0.0	1.0	0.0	0.0	0.0	0.0	0.0	1
UPK3BL2	0.7585251733736338	0.919905650702492	1563	non-target	unlabeled				0.421	4.61	0	0.0	0.0																			0
EIF5	0.7584961690384933	0.9198543739103682	1564	non-target	unlabeled				0.351	2.51	0	0.0	0.0	78.82834971918236	-0.7957468247875581	-0.2354393558962253	-2.8335597694592636	-2.4420571193316354					0.0	0.0	0.0	0.0	0.0	0.0	0.0	0.0	0.0	1
BSN	0.7584896832704544	0.9198030971182444	1565	non-target	unlabeled				0.268	3.64	0	0.269503	0.0																			0
PRKG2	0.7584684917769456	0.9197518203261204	1566	non-target	unlabeled				0.454	3.73	0	0.040945	0.0		0.5317385220466637	1.7284968091562898	1.5453459350236822	1.491752935357291								0.0	0.0	0.0	0.0	0.0	0.0	1
KCNT2	0.758403209423778	0.9197005435339966	1567	non-target	unlabeled				0.534	4.4	0	0.04686	0.0																			0
ACSL6	0.758343469915968	0.9196492667418726	1568	non-target	unlabeled		0.4101089569013822	0.4101089569013822	0.61	2.15	0	0.414721	0.0	39.85682754263778	0.2234716900307593	-1.024079282113495	-1.9193204894534863	-7.65270347773077	0.8188689080010425	0.7473255221599593	0.6010471204188481	0.2178217875821944	0.0	0.0	0.0	1.0	0.0	0.0	0.0	0.0	0.0	1
SYNE1	0.7583041765750983	0.9195979899497488	1569	non-target	unlabeled				0.593	1.72	0	0.620354	0.0	9.789448309956958	2.171292614942638	-1.006917352638507	0.0794598100152713	-0.8665700154594105					0.0	0.0	1.0	0.0	0.0	0.0	0.0	0.0	0.0	1
CHEK1	0.7581897857785225	0.9195467131576248	1570	in-trial	trial_heldout	Phase 2			0.714	2.97	0	0.0	0.0	15.166403535318636	0.7259940172288475	-0.1929634340164418	-1.5627226530807503	-1.288130917047596					0.0	0.0	0.0							0
ABTB2	0.7580747887110099	0.919495436365501	1571	non-target	unlabeled				0.672	1.46	0	0.390432	0.0	35.249733140021796	-2.3846480072345733	1.842116310294686	-8.779960489931574	-6.004563894645748					0.0	0.0	0.0	0.0	0.0	0.0	0.0	0.0	0.0	1
NOTCH2NLC	0.7580538777204661	0.9194441595733772	1572	non-target	unlabeled				0.518	4.45	0	0.038092	0.0																			0
SSBP3	0.758037754248098	0.9193928827812532	1573	non-target	unlabeled				0.151	4.1	0	0.0	0.0	8.609857039080467	0.5691495308750701	-4.410110587175092	-0.9309238932099364	0.4980849407029879					0.0	0.0	1.0	0.0	0.0	0.0	0.0	0.0	0.0	1
SIAH2	0.7577542665615753	0.9193416059891292	1574	non-target	unlabeled		0.224715581889203	0.224715581889203	0.449	3.69	0	0.0	0.0	12.313029234554213	0.1018151994666317	0.8336869559270281	-2.4467023242080623	-1.8754668620352275	0.9791503778994006	0.7862964849719817	0.6068062827225131	0.3723440951768875	1.0	1.0	0.0	0.0	0.0	0.0	0.0	0.0	0.0	1
CELSR3	0.7577529207480197	0.9192903291970056	1575	non-target	unlabeled				0.329	5.83	0	0.031208	0.0	-22.7779145793322	-0.6824485360986132	1.411367822296654	-0.999979331456421	0.4106736987876955					0.0	0.0	0.0	0.0	0.0	0.0	0.0	0.0	0.0	1
IGSF3	0.7577035408183402	0.9192390524048816	1576	non-target	unlabeled				0.285	4.48	0	0.103792	0.0	2.831775177161374	-2.0572929707887493	5.588981157990197	-0.253767146136939	3.039946394632776					0.0	0.0	0.0	0.0	0.0	0.0	0.0	1.0	0.0	1
CREG1	0.7576717979943932	0.9191877756127576	1577	non-target	unlabeled				1.46	0.597	0	0.473174	0.0	62.62804225090238	3.7425564652767247	-3.2135447457613626	-5.774093639397864	-10.040234439146412					0.0	0.0	0.0	0.0	0.0	0.0	0.0	0.0	0.0	1
UFD1	0.7576568429217194	0.9191364988206338	1578	non-target	unlabeled				0.451	3.7	0	0.0	0.0	-19.629505011226897	-0.2267967902900206	4.764148838393683	-1.0071194770654923	-3.3982066299151517					0.0	0.0	0.0							0
FBXL2	0.7576523307634859	0.91908522202851	1579	non-target	unlabeled				0.72	3.11	0	0.0	0.0		0.8837988127400955	1.5434732372226865	4.026442122959497	3.930018967914715														0
TCIRG1	0.7575954450774438	0.919033945236386	1580	non-target	unlabeled				1.08	0.899	1	0.0	0.0	18.31555169405448	-0.2633487105280569	-1.1370555111336769	-0.7050180391364185	0.0569785151138033					0.0	1.0	0.0	0.0	0.0	0.0	0.0	0.0	0.0	1
C1QA	0.7575146338056187	0.918982668444262	1581	non-target	unlabeled				1.12	1.26	1	0.0	0.0													0.0	0.0	0.0	0.0	0.0	0.0	1
NPIPB6	0.7574614780632096	0.9189313916521382	1582	non-target	unlabeled				0.314	4.92	0	0.167674	0.0																			0
PRKACB	0.7574175828033023	0.9188801148600144	1583	non-target	unlabeled				0.473	3.08	0	0.0	0.0	55.14495411455914	0.3600838308283219	-1.8795311259631224	0.1132287456927542	-2.685374764499946					0.0	0.0	0.0	0.0	0.0	0.0	0.0	0.0	0.0	1
EPHA7	0.7573830959200859	0.9188288380678904	1584	in-trial	trial_heldout	Phase 2			0.31	3.07	0	0.559796	0.0																			0
CDC42BPA	0.7573405401355724	0.9187775612757666	1585	non-target	unlabeled				0.431	3.32	0	0.0	0.0	-8.418600149806828	0.6431001381505491	2.6792183564185463	1.6503031892039617	-1.0585756376019009					0.0	0.0	0.0	0.0	0.0	0.0	0.0	0.0	0.0	1
ORAI1	0.7571120318405482	0.9187262844836428	1586	non-target	unlabeled		0.2772965185320869	0.2772965185320869	1.26	0.359	1	0.0	0.0	0.4102391192589228	0.3853149525044563	-1.5659068529153948	-5.115924325213853	-2.5028064736189704	0.0943445400052124	0.2404482934284258	0.4725130890052356	0.3781685490000231	0.0	0.0	0.0	0.0	6.0	0.0	0.0	4.0	0.0	1
POTEG	0.7570084076242398	0.9186750076915188	1587	non-target	unlabeled				0.127	9.48	0	0.0	0.0																			0
IFIT3	0.7569553223940042	0.918623730899395	1588	non-target	unlabeled				2.6	1.46	0	0.0	0.0	80.92529930856232	-1.6579837106951638	-3.683737400795846	-10.361443516555864	7.1064917475264835					0.0	0.0	0.0	0.0	0.0	0.0	0.0	0.0	0.0	1
DYNC1H1	0.7569545696532061	0.9185724541072712	1589	non-target	unlabeled				0.122	17.7	0	0.0	0.0				4.6143194459328605															0
DBF4	0.7569389960926431	0.9185211773151472	1590	non-target	unlabeled		0.3815138597870744	0.3815138597870744	0.456	1.9	1	0.0	0.0	-15.426983602937137	0.3228085159440024	-1.393565405855759	-3.02793956147303	-3.2442518582423134	0.7362522804274173	0.5022924095771778	0.7549738219895288	0.252681412412351	0.0	0.0	0.0	0.0	0.0	0.0	0.0	0.0	0.0	1
POTEI	0.756905787885189	0.9184699005230232	1591	non-target	unlabeled				0.505	8.47	0	0.0	0.0																			0
BCAS3	0.7566593630829049	0.9184186237308994	1592	non-target	unlabeled				0.574	3.1	0	0.388779	0.0	31.37118490027109	-0.0023777446374147	0.845884029213074	1.1475987800673146	1.195639789919024					0.0	0.0	0.0	0.0	0.0	0.0	0.0	0.0	0.0	1
UBR2	0.756569760828162	0.9183673469387756	1593	non-target	unlabeled				0.441	4.64	0	0.0	0.0	46.45424557927836	-0.1027720647631342	-0.5533831018894791	2.5749350657201773	-0.1641444742900757					0.0	0.0	0.0	0.0	0.0	0.0	0.0	0.0	0.0	1
POTEE	0.7565627554951585	0.9183160701466516	1594	non-target	unlabeled				0.408	7.94	0	0.0	0.0																			0
TENT5A	0.756445805984314	0.9182647933545276	1595	non-target	unlabeled				0.52	2.78	0	0.0	0.0	24.57713932423884	-0.2467940187799269	3.4862817844165925	-3.355079278370464	2.02987386604599					0.0	0.0	0.0	0.0	0.0	0.0	0.0	0.0	0.0	1
ANKRD20A1	0.7563841585929577	0.918213516562404	1596	non-target	unlabeled				0.124	9.42	0	0.0	0.0																			0
ATP6V1A	0.7562839167201938	0.91816223977028	1597	non-target	unlabeled				0.381	5.35	0	0.0	0.0	-26.742510387576345									0.0	0.0	1.0							0
GOLGA6A	0.7561865063814016	0.918110962978156	1598	non-target	unlabeled				0.0885	9.19	0	0.0	0.0																			0
HNRNPA2B1	0.7561846715421533	0.9180596861860322	1599	non-target	unlabeled		0.5040137189375341	0.5040137189375341	0.168	4.12	0	0.0	0.0	19.420024313442564					0.852488923638259	0.8155883851248089	0.830890052356021	0.0369005385134501	0.0	0.0	1.0	1.0	0.0	0.0	0.0	1.0	1.0	1
YBX1	0.7561815692619844	0.9180084093939084	1600	non-target	unlabeled		0.1100969905982222	0.1100969905982222	0.187	3.74	0	0.0	0.0	23.68188799605964	0.0052593000661108	0.6072458865424945	-0.9667489241021308	-4.997298875899209	0.3672139692468074	0.2019867549668874	0.4282722513089005	0.2262854963420131	0.0	0.0	1.0	0.0	0.0	0.0	0.0	0.0	0.0	1
FANCD2	0.756100660622722	0.9179571326017844	1601	non-target	unlabeled		0.4053981736820286	0.4053981736820286	0.788	2.0	1	0.0	0.0	-1.8388579164607108	0.0480088512045389	0.281386916078131	-1.1232484355883747	-2.546369022149193	0.1683606984623403	0.021141110545084	0.4787958115183246	0.4576547009732406	0.0	0.0	0.0	0.0	0.0	0.0	0.0	0.0	0.0	1
KDM7A	0.7560536599889094	0.9179058558096606	1602	non-target	unlabeled				0.335	2.53	0	0.0	0.0	16.543545541411262	1.3266671956844869	0.7424921149755913	2.9882945981336677	-1.6113467211038603					0.0	0.0	0.0	0.0	0.0	0.0	0.0	0.0	0.0	1
PAN2	0.7557975719869137	0.9178545790175366	1603	non-target	unlabeled		0.85274580988481	0.85274580988481	0.624	5.05	0	0.27612	0.0	-2.1632943900174744	0.3757746503959819	-2.260003329355427	1.0955707764533784	-4.777127280469227	0.0591608027104508	0.0007641365257259	0.0175392670157068	0.0583966661847249	0.0	0.0	0.0	1.0	1.0	1.0	0.0	0.0	0.0	1
PAK3	0.7557881548248157	0.9178033022254128	1604	non-target	unlabeled				0.223	4.32	0	0.0	0.0		-0.6433000378883433	6.551097782318964	2.0303300667157003	-0.0920381189535333								0.0	0.0	0.0	0.0	0.0	0.0	1
POTED	0.7557247907224328	0.9177520254332888	1605	non-target	unlabeled				0.692	5.74	0	0.0	0.0																			0
ELL2	0.7557235472093379	0.917700748641165	1606	non-target	unlabeled				0.416	3.14	0	0.656382	0.0	-6.099297767927183	1.0001626340480467	-0.2552230505908009	0.7938862248128908	0.0016810331282482					0.0	0.0	0.0	1.0	0.0	0.0	0.0	0.0	0.0	1
LIMS1	0.7556544642157966	0.9176494718490412	1607	non-target	unlabeled				0.606	4.59	0	0.393594	0.0													0.0	0.0	0.0	0.0	0.0	0.0	1
DHX16	0.7552994051665971	0.9175981950569172	1608	non-target	unlabeled				0.743	4.43	0	0.0	0.0		-1.0517533110577435	0.8729438481982466		-4.148392372937433														0
MTA1	0.7552127977313124	0.9175469182647934	1609	non-target	unlabeled				0.238	4.1	0	0.046742	0.0	-10.96197276260177	0.0770874559884636	0.8860936921601971	0.0520548365700167	-1.9947057851949697					0.0	0.0	0.0	0.0	0.0	0.0	0.0	0.0	0.0	1
MAP3K4	0.7551328089069481	0.9174956414726696	1610	non-target	unlabeled				0.442	4.24	0	0.0	0.0	-11.864605387399491	-0.3192310661350262	0.3580607194264359	1.2437253565923596	-2.1026259728150567					0.0	0.0	0.0	0.0	0.0	0.0	0.0	0.0	0.0	1
RUMY1	0.7550921449201361	0.9174443646805456	1611	non-target	unlabeled				0.419	4.41	0	0.0	0.0																			0
MIB1	0.7550796715900151	0.9173930878884216	1612	non-target	unlabeled				2.47	3.58	0	0.0	0.0	12.493256873310267	-0.031316735714201	0.8843075227137013	1.1407933831497867	4.64119533381254					0.0	0.0	0.0	0.0	0.0	0.0	0.0	0.0	0.0	1
CTSS	0.7550682349503041	0.917341811096298	1613	in-trial	trial_heldout	Phase 2			0.579	3.17	0	0.425937	0.0	52.68069074153161	-0.5751639147293411	0.4928188954739176	-0.1833651586494607	-0.1454236340031909					0.0	1.0	1.0	0.0	0.0	0.0	0.0	0.0	0.0	1
R3HDM2	0.7548372230338092	0.917290534304174	1614	non-target	unlabeled				0.4	4.46	0	0.083932	0.0	0.4375209457236904	0.0113865341304235	-1.079076709384317	-0.756884094756018	-2.3046850868974778					1.0	0.0	0.0	0.0	0.0	0.0	0.0	0.0	0.0	1
FAM91A1	0.7547789565240494	0.91723925751205	1615	non-target	unlabeled				0.469	4.11	0	0.053853	0.0	-32.25008183574136	-0.8900101377529367	-0.9645222600094896	-4.751383988686564	-7.325333576745719	0.985665884805838	0.9737646459500764	0.8963350785340314	0.0893308062718066	0.0	0.0	0.0	0.0	0.0	0.0	0.0	0.0	0.0	1
SHLD2	0.7547246243059635	0.917187980719926	1616	non-target	unlabeled				0.556	4.08	0	0.0	0.0	-9.838346762343086	-0.5353271793442747	-1.309132654181943		-6.59749335730261					0.0	0.0	0.0	0.0	0.0	0.0	0.0	0.0	0.0	1
EPB41L1	0.7547119945736985	0.9171367039278022	1617	non-target	unlabeled				0.404	4.38	0	0.0	0.0				3.9587250228861945															0
MAPRE2	0.7546691912965676	0.9170854271356784	1618	non-target	unlabeled				0.479	5.1	0	0.063399	0.0	39.81297659788112			0.0617543075921671						0.0	1.0	0.0	0.0	0.0	0.0	0.0	0.0	0.0	1
MAK16	0.7546641514708958	0.9170341503435544	1619	non-target	unlabeled				0.389	1.6	0	0.0	0.0	41.754028913964895	-0.0913591134249781	0.1012970568596205	-3.225710052866108	-1.9583056539379873					0.0	1.0	0.0							0
GOLGA6C	0.7546383049821607	0.9169828735514306	1620	non-target	unlabeled				0.135	8.14	0	0.0	0.0																			0
TYRO3	0.754614804904473	0.9169315967593068	1621	non-target	unlabeled				0.523	3.89	0	0.042277	0.0				1.8766369271843495															0
ANTXR1	0.7544428168824224	0.9168803199671828	1622	non-target	unlabeled				0.357	3.19	0	0.0	0.0		0.1245382399866843	1.092664737462833	0.0049635078129439	4.934342872869954														0
PLCB4	0.7544099575281143	0.916829043175059	1623	non-target	unlabeled				0.521	4.8	0	0.169472	0.0																			0
RIMBP3	0.7543600762858609	0.9167777663829352	1624	non-target	unlabeled				0.0555	16.2	0	0.0	0.0																			0
ACTR1A	0.7542454526951564	0.9167264895908112	1625	non-target	unlabeled				0.334	4.59	0	0.487068	0.0	-12.008054707144026									0.0	0.0	1.0	0.0	0.0	0.0	0.0	0.0	0.0	1
FUS	0.7542186609863006	0.9166752127986874	1626	non-target	unlabeled				0.127	3.14	0	0.0	0.0	0.0722533198384477	0.4377759762384345	1.9408153182729548	-2.17726742938591	-0.530070175074885					0.0	0.0	1.0	0.0	0.0	0.0	0.0	0.0	0.0	1
ADAM17	0.7542053405940533	0.9166239360065634	1627	in-trial	trial_heldout	Phase 2			0.527	3.17	1	0.0	0.0	-21.031567964413156			2.2454571523729205						0.0	0.0	0.0	0.0	0.0	0.0	0.0	0.0	0.0	1
TCF4	0.7541994383238783	0.9165726592144396	1628	non-target	unlabeled				0.0944	4.89	0	0.47897	0.0	1.291891176380516	0.3271905961249495	5.591523687775709	3.424468230143932	1.5080496599707471					0.0	0.0	0.0	0.0	0.0	0.0	0.0	0.0	0.0	1
POLR2B	0.7541578170292231	0.9165213824223156	1629	non-target	unlabeled				0.491	9.71	0	0.050518	0.0	-54.644943564189845	0.7597963382635354	-0.1097962075777156		-5.108277064017485					0.0	0.0	0.0							0
TANK	0.7541252733208239	0.9164701056301918	1630	non-target	unlabeled		0.3048193654426332	0.3048193654426332	0.529	1.56	0	0.382318	0.0	70.82358584845534	3.5099614950554527	-1.9647517598334605	3.2459451611074197	8.761725116308725	0.3070106854313265	0.4982170147733061	0.5790575916230366	0.2720469061917101	0.0	0.0	0.0	0.0	0.0	0.0	0.0	0.0	0.0	1
IL1RL1	0.7541090334951878	0.916418828838068	1631	in-trial	trial_heldout	Phase 2			0.845	-1.82	0	0.894786	0.0		1.2165404382457718	1.3660180970989513	-3.459886464026709	-3.0005863627312976								0.0	0.0	0.0	0.0	0.0	0.0	1
ZRANB1	0.7540379878209562	0.916367552045944	1632	non-target	unlabeled				0.302	4.16	0	0.0	0.0																			0
RPS5	0.7537896075844764	0.91631627525382	1633	in-trial	trial_heldout	Phase 2			0.302	4.16	0	0.0	0.0																			0
ZFP36L1	0.753656012029504	0.9162649984616964	1634	non-target	unlabeled				0.548	2.78	0	0.80837	0.0	45.36857895308527	0.1510050326207435	-1.6586036577514858	2.441202885253046	6.270690610614083	0.5254104769351056	0.9276617422312786	0.9921465968586388	0.4667361199235332	0.0	0.0	0.0	0.0	1.0	0.0	0.0	0.0	0.0	1
ANKRD36C	0.7535117544121479	0.9162137216695724	1635	non-target	unlabeled				0.273	5.54	0	0.046795	0.0													0.0	0.0	0.0	0.0	0.0	0.0	1
STX1B	0.7532732822956183	0.9161624448774484	1636	non-target	unlabeled				0.334	4.04	0	0.139505	0.0		-1.3952719403791285	1.7583115041466153		3.3147895833094085								0.0	0.0	0.0	0.0	0.0	0.0	1
CTRB2	0.7532577632051526	0.9161111680853246	1637	non-target	unlabeled				0.814	1.55	0	0.876391	0.0																			0
DICER1	0.7531962099732185	0.9160598912932006	1638	non-target	unlabeled				0.286	6.28	0	0.0	0.0	-47.77119244104006			-2.436560516725683						0.0	0.0	0.0							0
MAPT	0.7531772483255446	0.9160086145010768	1639	non-target	unlabeled				0.666	2.99	0	0.631995	0.0	-11.63126934292968	-0.1549136991713197	-2.663599012497695	-1.6792083661304744	-1.9357046549713064					0.0	0.0	0.0							0
VDR	0.7530007125437259	0.9159573377089528	1640	approved	P	Approved			0.702	2.29	0	0.0	0.0	48.768639274714566	0.7505723535311191	-1.847403645262522	3.489715565224168	8.034533228683848					0.0	0.0	0.0	0.0	0.0	0.0	0.0	0.0	0.0	1
TFEB	0.7529488838448817	0.915906060916829	1641	non-target	unlabeled				0.405	2.21	0	0.0	0.0	0.4443625164185381	2.65892995057678	-7.433879369592068	3.0276722851398237	8.951378020934525					0.0	0.0	0.0	0.0	0.0	0.0	0.0	0.0	0.0	1
KDM1B	0.7526589618419027	0.9158547841247052	1642	non-target	unlabeled				0.723	3.63	0	0.051921	0.0	-5.921771265130474	-1.506600043240523	-2.2236183638052687	-5.5904126197487	-5.7504472719408115					0.0	0.0	0.0	0.0	0.0	0.0	0.0	0.0	0.0	1
KCNC3	0.7526465395092964	0.9158035073325812	1643	approved	P	Approved			0.716	3.19	0	0.0	0.0	6.502793918638418	1.3850488878281235	1.0191853812434075	8.541426542007333	4.530592347844222					0.0	0.0	0.0	0.0	0.0	0.0	0.0	0.0	0.0	1
CRY2	0.7523630700775028	0.9157522305404574	1644	non-target	unlabeled				0.602	2.9	0	0.406317	0.0	-10.54213222354852	1.011592350177762	1.6031451063148596	-2.2912552865118143	1.2174538627903173					0.0	0.0	0.0	0.0	0.0	0.0	0.0	0.0	0.0	1
RORB	0.7521689648005232	0.9157009537483336	1645	non-target	unlabeled				0.2	4.33	0	0.345673	0.0	-8.918279344034818	0.5912838592219195	-0.5860939041535559	2.4638832041730616	1.02088104048979					0.0	1.0	0.0	0.0	0.0	0.0	0.0	0.0	0.0	1
ZNF236	0.7521199296682309	0.9156496769562096	1646	non-target	unlabeled		0.2287986841247481	0.2287986841247481	0.331	5.43	0	0.352569	0.0	-25.882446837239996	-0.9286954543441978	-1.3953746595003276		-2.6474819525650344	0.9330205890018244	0.8830871115639327	0.6015706806282722	0.3314499083735521	0.0	0.0	0.0	0.0	1.0	0.0	0.0	1.0	0.0	1
MCM4	0.7519349951010484	0.9155984001640858	1647	non-target	unlabeled				0.839	-0.558	1	0.115133	0.0	38.36894337619635	0.2783198051113998	-0.1983999137567048	-0.0633410811797177	-1.2338753247326273					0.0	0.0	0.0							0
MFSD2A	0.751877235425146	0.915547123371962	1648	non-target	unlabeled				0.575	3.36	0	0.0	0.0	19.299967762102145	-0.4516133550808643	1.6766360824915774	-2.366121920257702	-0.3829523903544879					1.0	0.0	0.0	0.0	0.0	0.0	0.0	0.0	0.0	1
TRIM46	0.751859957256268	0.915495846579838	1649	non-target	unlabeled				0.366	4.66	0	0.081798	0.0	0.5580982252261796	0.3114335342954862	-2.4196506902232513	-1.6098435551486148	1.7741297023710323					0.0	0.0	0.0	1.0	0.0	0.0	0.0	0.0	0.0	1
KMT5B	0.7516949098912915	0.915444569787714	1650	non-target	unlabeled		0.6592126347271458	0.6592126347271458	0.204	4.1	0	0.0	0.0	16.31405435279831	0.4217545679500451	-0.6308880547879031	0.6810039549334802	-0.0155985665550569	0.7180088610893928	0.8176260825267447	0.5348167539267016	0.2828093286000431	0.0	0.0	0.0	0.0	0.0	0.0	0.0	0.0	0.0	1
FANCE	0.751689522410158	0.9153932929955902	1651	non-target	unlabeled		0.3282289181773526	0.3282289181773526	0.94	0.892	1	0.571902	0.0	-15.249093032303188	0.2156710429290061	-1.0462866457537816	-1.594553219882819	-1.2855464252955615	0.0787073234297628	0.2511462047885889	0.162565445026178	0.1724388813588261	0.0	1.0	0.0	0.0	0.0	0.0	0.0	0.0	0.0	1
CIT	0.7516470765456175	0.9153420162034664	1652	non-target	unlabeled		0.44936914178039	0.44936914178039	0.349	5.91	0	0.291407	0.0	16.67641526189996			-1.181655802060487		0.3158717748240813	0.4243504839531329	0.5890052356020943	0.273133460778013	0.0	0.0	0.0	1.0	0.0	0.0	0.0	0.0	0.0	1
FMNL1	0.7513566247097732	0.9152907394113424	1653	non-target	unlabeled				0.457	3.23	0	0.455145	0.0	51.34887709085255	0.4811229550508655	-0.6714910229407122	-2.06734933412027	1.8474309035746437					0.0	0.0	0.0	0.0	1.0	0.0	0.0	0.0	0.0	1
GRIK5	0.751153921186924	0.9152394626192184	1654	in-trial	trial_heldout	Phase 2			0.569	4.21	0	0.0	0.0																			0
TBL1X	0.7510885539078953	0.9151881858270946	1655	non-target	unlabeled		0.0509435576358716	0.0509435576358716	0.335	3.12	0	0.0	0.0	18.736813201970687	-0.8581454133763821	-1.336873416750883	-4.999176835579984	-10.420939570053026	0.5824863174354965	0.0374426897605705	0.8102094240837696	0.7727667343231991	0.0	0.0	0.0	0.0	1.0	0.0	0.0	0.0	0.0	1
CACNA1E	0.7510586303472518	0.9151369090349708	1656	in-trial	trial_heldout	Phase 3			0.201	9.02	0	0.0	0.0		-1.1790308400799576	0.7513721300391427	-1.1545978719358148	-0.5443150710799943								0.0	0.0	0.0	0.0	1.0	0.0	1
ADGRL1	0.7510385678530974	0.9150856322428468	1657	non-target	unlabeled				0.281	5.05	0	0.171529	0.0	15.68314066433664	-1.2870895398678244	-0.8506447929420496	0.8953759860027726	2.0147736316796747	0.5780557727391191	0.9291900152827304	0.6301047120418848	0.3511342425436112	0.0	0.0	0.0	0.0	0.0	0.0	0.0	0.0	0.0	1
PTPRU	0.7509567190439274	0.915034355450723	1658	non-target	unlabeled				0.507	3.39	0	0.280239	0.0		0.5652566632450172	-0.5209557936614154	4.835887905884814	2.0583818325966363														0
GK	0.7509069467077449	0.9149830786585992	1659	non-target	unlabeled				0.278	5.55	0	0.051707	0.0													0.0	0.0	0.0	0.0	0.0	0.0	1
WDR13	0.7508853978071457	0.9149318018664752	1660	non-target	unlabeled				0.166	4.04	0	0.0	0.0	0.0565159381177409	0.1782724271300286	-0.5359887923934833	0.4030900363623839	-1.2446877664042568					0.0	0.0	0.0	0.0	0.0	0.0	0.0	0.0	0.0	1
PTGIR	0.750712401419878	0.9148805250743514	1661	in-trial	trial_heldout	Phase 2			1.38	0.303	0	0.618163	0.0	79.9382679927797	-0.5383920877092923	2.933715662824953	-5.6590975230690415	8.545220777963383					0.0	0.0	0.0	0.0	0.0	0.0	0.0	0.0	0.0	1
RIPK1	0.7506043739616871	0.9148292482822274	1662	in-trial	trial_heldout	Phase 2	0.5730696552270014	0.5730696552270014	0.597	1.42	1	0.0	0.0	-5.087918606683078	-0.3856199379750905	-0.0182142079358001	0.4769271524589568	1.063421695106518	0.0628094865780557	0.1265919510952623	0.0445026178010471	0.0820893332942152	0.0	0.0	0.0	3.0	1.0	0.0	2.0	2.0	1.0	1
CNNM1	0.7505048405040394	0.9147779714901036	1663	non-target	unlabeled				0.718	2.27	0	0.0	0.0		1.5229067921804536	-1.3756021491100408	4.937057591246321	-1.9553910447968017														0
CNOT1	0.7504301111949118	0.9147266946979796	1664	non-target	unlabeled				0.0844	10.0	0	0.0	0.0	-38.31474862060116	0.3589414941514516	-2.706444619498653	-2.0708908650144116	-4.880821641535453					1.0	0.0	0.0							0
STRC	0.7503675755226251	0.9146754179058558	1665	non-target	unlabeled				0.536	7.62	0	0.131491	0.0																			0
SLC30A1	0.750351109329214	0.914624141113732	1666	non-target	unlabeled				0.441	3.38	0	0.0	0.0	-0.2750579384993183	-0.3095728644662058	3.740417433083616	-1.8117103363044933	2.114512543670682	0.3763356789158196	0.282730514518594	0.3897905759162303	0.1070600613976363	0.0	0.0	0.0	0.0	0.0	0.0	0.0	0.0	0.0	1
WNK2	0.7503453182930849	0.914572864321608	1667	non-target	unlabeled				0.427	3.01	0	0.046282	0.0		0.6761094275863891	1.1194615524060176	3.2127808152312185	-1.176220858119812														0
SLC41A2	0.7502862227206327	0.9145215875294842	1668	non-target	unlabeled				0.738	2.72	0	0.0	0.0	40.93904075801708	1.93378739938374	1.2009874381881285	4.735461422846342	4.607007969734514					0.0	0.0	0.0	0.0	0.0	0.0	0.0	0.0	0.0	1
RFXAP	0.7500545491977614	0.9144703107373604	1669	non-target	unlabeled				1.18	0.672	1	0.0	0.0	-18.293830255641502	1.978755868453413	-0.7500865092561714		-3.212942839383491	0.1459473547041959	0.0764136525725929	0.1424083769633508	0.069533702131603	0.0	0.0	0.0	0.0	0.0	0.0	0.0	0.0	0.0	1
BTBD3	0.7500375300043761	0.9144190339452364	1670	non-target	unlabeled				0.526	3.81	0	0.604769	0.0	-10.353619996535423	-0.6194709997768074	-2.238743171335068	-1.578156675151965	1.4811780412393545					0.0	0.0	0.0	0.0	0.0	0.0	0.0	0.0	0.0	1
SIPA1L1	0.7500227707624435	0.9143677571531124	1671	non-target	unlabeled				0.222	3.31	0	0.0	0.0		-0.5935799777088334	-1.1609858300873608	-2.0800623438537	2.6171040692576466														0
SRF	0.7498066760786813	0.9143164803609888	1672	non-target	unlabeled		0.4262451752244678	0.4262451752244678	0.354	4.85	0	0.0	0.0	0.5873442501322804	0.018677030009102	0.7581851421863688	2.262950287428487	2.579521814737399	0.3888454521761793	0.3846153846153846	0.4984293193717277	0.1138139347563431	0.0	0.0	0.0	0.0	0.0	0.0	0.0	0.0	1.0	1
SIK3	0.7497829483175764	0.9142652035688648	1673	non-target	unlabeled		0.5580676496818308	0.5580676496818308	0.266	4.62	0	0.414658	0.0	5.582999148454344			4.552834795698156		0.7823820693249934	0.8273051451859399	0.7361256544502618	0.0911794907356781	0.0	0.0	0.0	1.0	5.0	10.0	9.0	4.0	7.0	1
IL18	0.7497288480401039	0.9142139267767408	1674	in-trial	trial_heldout	Phase 3			1.01	1.83	0	0.058602	0.0		0.749667495321253	2.315339217664034	-4.658599395383304	4.615994104063251														0
PDE1B	0.7497013437747956	0.9141626499846168	1675	in-trial	trial_heldout	Phase 2			0.31	3.22	0	0.417594	0.0	15.754618082088028	0.2320304423603352	-3.635476631848409	-2.870279421790137	3.2395535538118194					0.0	0.0	0.0	0.0	0.0	0.0	0.0	0.0	0.0	1
OR4N4C	0.7496542496558948	0.914111373192493	1676	non-target	unlabeled				0.68	5.36	0	0.0	0.0																			0
APOBEC3B	0.7494996090730032	0.9140600964003692	1677	non-target	unlabeled		0.0710255294697649	0.0710255294697649	0.74	2.86	0	0.0	0.0	41.653574375276825	0.0929451253389606	-0.9770232319314444	-4.3675574571251214	-2.050651780648613	0.1540265832681782	0.1143657666836474	0.1337696335078534	0.0396608165845308	0.0	0.0	0.0	0.0	0.0	0.0	1.0	0.0	1.0	1
KDM4B	0.7494760730651894	0.9140088196082452	1678	non-target	unlabeled				0.343	4.16	0	0.0	0.0	38.5796085847905	0.1708521778562782	0.4994683042820427		0.6126997412911153					0.0	0.0	0.0	0.0	0.0	0.0	0.0	0.0	0.0	1
DAB1	0.7494528821232368	0.9139575428161214	1679	non-target	unlabeled				0.358	1.78	0	0.60489	0.0		-0.2448368002368716	2.623112519103306	-1.1249881586073287	-3.3656877682675224														0
DOK2	0.7494313716888428	0.9139062660239976	1680	non-target	unlabeled				1.48	-2.23	0	0.843293	0.0	7.001128759900605	-0.2624799529622199	-1.109156630958538	-4.596563856360932	-1.7249374051042792					0.0	0.0	0.0	0.0	0.0	0.0	0.0	0.0	0.0	1
GTF2H2	0.7492995731758348	0.9138549892318736	1681	non-target	unlabeled				0.38	4.26	0	0.0	0.0																			0
LINC02203	0.7490835923414964	0.9138037124397498	1682	non-target	unlabeled				0.68	5.36	0	0.0	0.0																			0
ATR	0.7489217171072959	0.913752435647626	1683	in-trial	trial_heldout	Phase 1			0.535	7.6	0	0.0	0.0	-32.12322447751581	0.3226917334900384	-0.7441058161229445		-1.6795440497303369					0.0	0.0	0.0							0
RFX4	0.7489006446332348	0.913701158855502	1684	non-target	unlabeled				0.179	3.96	0	0.484188	0.0													0.0	0.0	0.0	0.0	0.0	0.0	1
CCBE1	0.7488708881231455	0.9136498820633782	1685	non-target	unlabeled				0.974	-0.264	1	0.441783	0.0																			0
FOXP2	0.7487977612383512	0.9135986052712542	1686	non-target	unlabeled				0.168	3.15	0	0.0	0.0		-0.6792952078480755	-1.241297531879738	-2.093682891369365	-2.257698956235279								0.0	0.0	0.0	0.0	0.0	0.0	1
SF3B1	0.7485475286233182	0.9135473284791304	1687	non-target	unlabeled				0.126	11.6	0	0.093858	0.908357																			0
GOLGA6L9	0.7484142272448053	0.9134960516870064	1688	non-target	unlabeled				0.544	4.3	0	0.0	0.0																			0
PSMB5	0.7483487214148045	0.9134447748948826	1689	approved	P	Approved			0.276	1.72	0	0.0	0.0	-1.6507076057713597	-0.180526142663359	1.5025041249145	-4.037927298305656	-1.0154510191696884	0.9004430544696377	0.8726439123790117	0.986910994764398	0.1142670823853863	0.0	0.0	0.0	0.0	0.0	0.0	0.0	0.0	0.0	1
IL1RAP	0.7482587534189225	0.9133934981027588	1690	approved	P	Approved			0.764	1.97	0	0.042176	0.0	36.77193042730205	1.014344568250202	-1.3507983855581769	-3.399791535728422	-0.7821400426846082					0.0	0.0	0.0	0.0	0.0	0.0	0.0	0.0	0.0	1
CYTH1	0.7481807164656811	0.9133422213106348	1691	non-target	unlabeled				0.432	3.29	0	0.0	0.0	19.75436957760959	-0.1774793698933247	-1.0752740466775932	-1.884274130030991	-1.9808295996576024					0.0	0.0	0.0	0.0	0.0	0.0	0.0	0.0	0.0	1
ABTB3	0.7480880989856327	0.9132909445185108	1692	non-target	unlabeled				0.422	1.94	0	0.517258	0.0	25.23146386214582	0.6920625474238365	-4.27053069897632	-2.9997735115147277	0.908717944501305					0.0	0.0	0.0	0.0	0.0	0.0	0.0	0.0	0.0	1
SERTAD2	0.7480111914811675	0.913239667726387	1693	non-target	unlabeled				0.409	1.62	0	0.401918	0.0	91.23508664541356	0.4909700241645676	0.3033594786612505	-8.710648889103137	2.7233275098148706					0.0	0.0	1.0	0.0	0.0	0.0	0.0	0.0	0.0	1
TM7SF3	0.7480001711484158	0.9131883909342632	1694	non-target	unlabeled				1.14	1.01	0	0.0	0.0	24.567113499639262	1.0658188011472782	3.900313088657562	-7.315492854769338	-7.906827933122983					0.0	1.0	1.0	1.0	0.0	0.0	1.0	0.0	0.0	1
GRIK3	0.7479107850790023	0.9131371141421392	1695	in-trial	trial_heldout	Phase 2			0.386	4.15	0	0.0	0.0																			0
SRP19	0.7478781140767611	0.9130858373500154	1696	non-target	unlabeled				0.812	0.254	1	0.0	0.0																			0
LRRC8C	0.7477563542803538	0.9130345605578916	1697	non-target	unlabeled				0.526	4.04	0	0.030632	0.0	4.34590119836344	-0.0908885572813767	1.3341834448074754	0.3794105139440831	0.0672243342815485					0.0	0.0	0.0	0.0	0.0	0.0	0.0	0.0	0.0	1
DDX19A	0.7476968286568637	0.9129832837657677	1698	non-target	unlabeled				0.321	4.59	0	0.0	0.0	-19.42566559886394	-0.297428013967095	0.8783225946490076	-2.397787724493882	-1.157000799134719					0.0	1.0	0.0	0.0	0.0	0.0	0.0	0.0	0.0	1
KIF3C	0.7475547281341937	0.9129320069736436	1699	non-target	unlabeled				0.287	3.55	0	0.318175	0.0	-2.3988260259471352	-0.8926360688564634	0.2229197892515219	1.594453581425252	3.968488144070621					0.0	0.0	0.0	0.0	0.0	0.0	0.0	0.0	0.0	1
GRK5	0.7475083794349279	0.9128807301815198	1700	non-target	unlabeled				0.664	2.5	0	0.0	0.0	25.825703969309885	-2.0624280409920175	2.7751305616066393	1.292655327670174	-5.486940506082612					0.0	0.0	1.0	0.0	0.0	0.0	0.0	0.0	0.0	1
LAMTOR2	0.747415114231784	0.912829453389396	1701	non-target	unlabeled		0.5639931023665672	0.5639931023665672	0.58	2.05	1	0.064462	0.0	-4.340020495941467					0.783685170706281	0.2508914926133469	0.0808900523560209	0.7027951183502601	0.0	0.0	0.0	1.0	1.0	5.0	0.0	2.0	9.0	1
PIWIL1	0.7469873492865219	0.912778176597272	1702	non-target	unlabeled				0.775	4.45	0	0.0	0.0		-0.5577970486411795	0.92639285980471		-0.5762920788903101														0
RPL10	0.7469786024093628	0.9127268998051482	1703	in-trial	trial_heldout	Phase 2			0.302	4.08	0	0.0	0.0																			0
FOXO3	0.7467998053346362	0.9126756230130244	1704	non-target	unlabeled		0.4942301696540401	0.4942301696540401	0.218	5.28	0	0.062362	0.0	35.08015487072663	-0.6341776157967276	1.279999332401593	-0.4442622727428463	3.352690605069556	0.7680479541308314	0.1647987773815588	0.893455497382199	0.7286567200006402	0.0	0.0	0.0	0.0	0.0	2.0	1.0	1.0	1.0	1
UCK2	0.7465403187274933	0.9126243462209004	1705	non-target	unlabeled				0.385	3.0	0	0.0	0.0	65.31769635528049	0.0005826809349912	0.6871874494559727	-0.6434255304803637	-1.5748995144334077	0.2986708365910868	0.0407539480387162	0.0641361256544502	0.2579168885523706	0.0	0.0	1.0	0.0	0.0	0.0	0.0	0.0	0.0	1
EIF4G3	0.7464984921143227	0.9125730694287766	1706	non-target	unlabeled				0.243	3.99	0	0.392704	0.0	-8.78458098623848			-2.6193624335206107						0.0	0.0	0.0	0.0	0.0	0.0	0.0	0.0	0.0	1
IL17RC	0.7463553532807514	0.9125217926366528	1707	non-target	unlabeled				0.769	-0.236	1	0.0	0.0		0.4877144199790244	-1.286011865137155	0.1146535318019134	5.676238414453088														0
INTS13	0.7461948000905502	0.9124705158445288	1708	non-target	unlabeled		0.3977323601536245	0.3977323601536245	0.515	3.66	0	0.0	0.0	-25.049583422804037	-0.1121713401842094	3.1829015020604197	-3.117158589521066	-3.043823320416213	0.8678655199374511	0.97809475292919	0.8143979057591623	0.1636968471700277	0.0	0.0	0.0	0.0	2.0	3.0	1.0	3.0	4.0	1
DUSP10	0.745938899250805	0.9124192390524049	1709	non-target	unlabeled				0.711	1.19	0	0.560052	0.0	39.27768708752465	-1.9100636039948151	1.7139381337097823	-6.955046688921097	5.428359335768374					1.0	0.0	0.0	0.0	0.0	0.0	0.0	0.0	0.0	1
THRA	0.7458088918030262	0.912367962260281	1710	in-trial	trial_heldout	Phase 1	0.3415278114572149	0.3415278114572149	0.459	5.03	0	0.298826	0.0	10.16397595558458	0.29855425701577	-1.3574577434441857	2.167127840996082	-7.801200808656337	0.3249934844930935	0.7312786551197147	0.8573298429319371	0.5323363584388436	0.0	0.0	0.0	1.0	0.0	0.0	0.0	0.0	0.0	1
CDK19	0.7457835242152214	0.9123166854681573	1711	in-trial	trial_heldout	Phase 2			0.426	4.86	0	0.0	0.0	9.593215548645674	-0.6502844978219063	7.845894876924993	-0.0707380605455041	0.7699849968912633					0.0	0.0	0.0	0.0	0.0	0.0	0.0	0.0	0.0	1
SLC6A17	0.7457014019649053	0.9122654086760332	1712	non-target	unlabeled				0.469	3.86	0	0.0	0.0		-0.8965097362875714	1.0390549617953355	3.4605813240087526	1.70413225005736														0
KLHL22	0.7456501450563342	0.9122141318839092	1713	non-target	unlabeled				0.44	3.74	0	0.042611	0.0	11.000075724309196	-1.2964694011491062	1.2303630178402565	-1.8085128924729896	0.9321599389477372					0.0	1.0	0.0	0.0	0.0	0.0	0.0	0.0	0.0	1
CNTNAP3C	0.7454645373882391	0.9121628550917854	1714	non-target	unlabeled				0.315	4.12	0	0.0	0.0																			0
DHCR24	0.7453778045299726	0.9121115782996616	1715	non-target	unlabeled				0.627	2.31	0	0.0	0.0	76.5044080982513	0.0761008576547112	1.0420623872581618	-1.7574747394020618	-1.6541416247857952					0.0	0.0	0.0	0.0	0.0	0.0	0.0	0.0	0.0	1
CMTR1	0.7453461841802405	0.9120603015075376	1716	non-target	unlabeled		0.2435885704338546	0.2435885704338546	0.476	5.14	0	0.046851	0.0	-22.790519134364413	0.2228381059980069	-1.3480587877692514	-4.115400275662239	4.023424024318902	0.4975241073755538	0.6882322975038206	0.5390052356020942	0.1907081901282668	0.0	0.0	0.0	0.0	0.0	0.0	0.0	0.0	0.0	1
RPL19	0.7451208236813546	0.9120090247154138	1717	in-trial	trial_heldout	Phase 2			0.251	3.85	0	0.0	0.0																			0
SEC14L1	0.74508077838482	0.91195774792329	1718	non-target	unlabeled		0.3883717815195394	0.3883717815195394	0.716	3.36	0	0.392227	0.0	16.634095202099193	-0.4314328554566938	-0.8397817408175008	-2.107466314430086	-1.2980037535985356	0.7771696637998436	0.825522159959246	0.8544502617801047	0.0772805979802611	0.0	0.0	0.0	0.0	3.0	2.0	0.0	0.0	1.0	1
KAT6B	0.7450790768679307	0.911906471131166	1719	non-target	unlabeled				0.0905	5.12	0	0.06266	0.0	13.756128277124786	-0.5863433098883686	0.3586649519868248	3.519615289058933	-0.5350789257018885					0.0	0.0	0.0	0.0	0.0	0.0	0.0	0.0	0.0	1
JPH4	0.745033355222808	0.9118551943390422	1720	non-target	unlabeled				0.463	2.6	0	0.0	0.0		-1.1919757501422517	1.0245425678436126	-2.199814516667995	8.9692693916933														0
MALT1	0.7449420765042305	0.9118039175469184	1721	non-target	unlabeled		0.6271201976777604	0.6271201976777604	0.556	3.62	1	0.622592	0.0	-28.438495263151538			2.4009569421196826		0.4302840761011207	0.6879775853285787	0.1468586387434555	0.5411189465851232	0.0	0.0	0.0	0.0	5.0	5.0	0.0	8.0	4.0	1
RELN	0.7449268516567018	0.9117526407547945	1722	non-target	unlabeled				0.296	3.82	0	0.0	0.0		-0.6693241257568109	-0.6568039158575483	-0.2030972534323698	1.9553065032656072														0
PCGF5	0.7448315784335137	0.9117013639626704	1723	non-target	unlabeled				0.355	3.89	0	0.0	0.0	44.55834174701465			0.8883049463235623						0.0	0.0	0.0	0.0	0.0	0.0	0.0	0.0	0.0	1
VAV1	0.7447482872830362	0.9116500871705466	1724	non-target	unlabeled		0.6615030728959721	0.6615030728959721	0.344	4.88	0	0.0	0.0	-20.06469374214434	0.9340169372067488	-1.539420763447389		-1.821489078276037	0.4195986447745634	0.1179317371370351	0.0518324607329842	0.3677661840415792	0.0	0.0	1.0	1.0	17.0	15.0	2.0	21.0	26.0	1
RIMS4	0.7447390819564084	0.9115988103784228	1725	non-target	unlabeled				0.541	3.85	0	0.0	0.0				1.5178498348731906															0
RFPL4A	0.7446021189544406	0.9115475335862988	1726	non-target	unlabeled				1.1	5.58	0	0.0	0.0																			0
SSBP2	0.744514255640433	0.911496256794175	1727	non-target	unlabeled				0.413	2.96	0	0.135184	0.0	35.34648381402949	-0.5570275188070875	4.135502204159811	-0.1283651396202259	-3.0229952026300286					0.0	0.0	0.0	0.0	0.0	0.0	0.0	0.0	0.0	1
AGO3	0.7445053754716503	0.9114449800020512	1728	non-target	unlabeled				0.23	7.16	0	0.0	0.0	-24.579047395413667	1.0230795543284137	-0.9319685947614342		3.7894669952769298					0.0	0.0	0.0	0.0	0.0	0.0	0.0	0.0	0.0	1
RPS14	0.7444880917668343	0.9113937032099272	1729	in-trial	trial_heldout	Phase 2			0.309	4.06	0	0.0	0.0																			0
TLN1	0.7444147745245382	0.9113424264178032	1730	non-target	unlabeled		0.5726384893498521	0.5726384893498521	0.239	6.1	0	0.0	0.0	-10.733312152821949	0.0690801577087789	-0.3019766062970569	0.5664588990572061	0.0165669034424811	0.6132395100338807	0.3115129903209373	0.343979057591623	0.3017265197129433	0.0	0.0	1.0	0.0	1.0	2.0	0.0	0.0	1.0	1
MED23	0.7443918827541021	0.9112911496256794	1731	non-target	unlabeled		0.6836551937854463	0.6836551937854463	0.753	6.25	0	0.0	0.0	-12.477294434750954	-0.583935264687693	3.2267547291620806	-1.9481731814077208	-0.130930582817408	0.0067761271826948	0.097809475292919	0.0070680628272251	0.0910333481102242	0.0	0.0	0.0	1.0	2.0	1.0	1.0	7.0	4.0	1
TUBB8	0.7440799269080162	0.9112398728335556	1732	approved	P	Approved			1.04	5.69	0	0.048628	0.0																			0
F5	0.744065223167641	0.9111885960414317	1733	non-target	unlabeled				0.735	2.24	0	0.74077	0.0	40.70235950831488	2.1582603107989797	1.9979791050424085	7.547381416163158	3.739389444369784	0.0607245243679958	0.2847682119205298	0.243979057591623	0.224043687552534	0.0	0.0	0.0	0.0	0.0	0.0	0.0	0.0	0.0	1
PALB2	0.7440390949927006	0.9111373192493076	1734	non-target	unlabeled				0.918	0.0672	1	0.0	0.570319		-0.5669329898955588	-1.000271633788514		-0.2154342241489805														0
RIPK2	0.743880231048643	0.9110860424571838	1735	non-target	unlabeled				0.818	2.16	0	0.557663	0.0	49.565094116153595	8.508623638836257	-8.499997791632792	9.853962740073216	4.004480592785354					0.0	1.0	0.0	1.0	0.0	0.0	0.0	0.0	0.0	1
STX11	0.7438664088394437	0.91103476566506	1736	non-target	unlabeled				1.52	-0.679	1	0.0	0.0	21.848920362137637	1.365757141399396	0.6143662907405545	2.129219762398814	0.2549189680465052					0.0	0.0	0.0	0.0	0.0	0.0	0.0	0.0	0.0	1
PDGFRB	0.7438373899459839	0.910983488872936	1737	approved	P	Approved			0.452	3.63	0	0.0	0.0		0.3863826026754545	2.437471821096932	2.399337709292685	1.0101221031166894								0.0	0.0	0.0	0.0	0.0	0.0	1
POU2F2	0.7437388886298452	0.9109322120808122	1738	non-target	unlabeled				0.345	3.11	0	0.0	0.0	19.97367499729562	1.6872191610625555	-5.0152394836867655	-5.772327201647654	2.908873111150713	0.2835548605681522	0.6059602649006622	0.975130890052356	0.6915760294842037	0.0	0.0	0.0	0.0	0.0	0.0	0.0	0.0	0.0	1
XRCC2	0.7436627709320959	0.9108809352886884	1739	non-target	unlabeled		0.3314514634723625	0.3314514634723625	1.24	0.114	1	0.424856	0.0	2.779476007653656	-0.2825087208375872	0.5115430010832486	-1.8806153441243811	-2.2087313949559033	0.2754756320041699	0.6974019358125318	0.412303664921466	0.4219263038083619	0.0	0.0	0.0	0.0	2.0	0.0	1.0	4.0	2.0	1
FBXO11	0.7436379286540946	0.9108296584965644	1740	non-target	unlabeled		0.7026806447540382	0.7026806447540382	0.177	4.97	0	0.572749	0.0	-20.624329160761743	-0.662894420693905	-0.6071260273281051		-1.3680419812840867	0.0461297888975762	0.0173204279164544	0.0036649214659685	0.0424648674316077	0.0	0.0	0.0	0.0	0.0	0.0	0.0	0.0	0.0	1
PTPN22	0.7436329115768374	0.9107783817044406	1741	non-target	unlabeled				0.985	1.0	0	0.918162	0.189978	62.98171448273602	0.0046377903355062	-3.435476013853457	0.613370641964821	-0.3738169478937369					0.0	1.0	0.0	0.0	0.0	0.0	0.0	0.0	0.0	1
TIAM1	0.7436323492954939	0.9107271049123168	1742	non-target	unlabeled				0.489	2.41	0	0.527899	0.0	54.96741608897786	0.7158720128828947	1.1750679140404314	0.50991036653559	-0.3974496036522154	0.6718790721918165	0.6199694345389709	0.9031413612565444	0.2831719267175735	0.0	0.0	0.0	0.0	0.0	0.0	0.0	0.0	0.0	1
NCS1	0.7435720706651658	0.9106758281201928	1743	non-target	unlabeled				0.417	3.03	0	0.0	0.0	38.58359757644322	-0.7370802056226446	0.7727650522932076	3.9187450225824	6.7595033699958105	0.8913213448006255	0.8515028018339277	0.8994764397905759	0.0479736379566482	0.0	0.0	0.0	0.0	0.0	0.0	0.0	0.0	0.0	1
HSPA1B	0.7435400827477375	0.910624551328069	1744	non-target	unlabeled				1.46	4.67	0	0.0	0.151983	63.25686291623401	0.0533960825779623	-1.3124769173774156	-2.6744761928308556	-0.7393976781418926	0.2559291112848579	0.8950585838003057	0.6780104712041884	0.6391294725154477	0.0	0.0	0.0	0.0	0.0	0.0	0.0	1.0	0.0	1
PPP1CC	0.7434624178507894	0.910573274535945	1745	non-target	unlabeled				0.633	4.77	0	0.0	0.0	-2.259700077107363	-0.1689187671685381	0.1564152953860064	-0.7406293790201163	-5.939011223568332					0.0	1.0	0.0	0.0	0.0	0.0	0.0	0.0	0.0	1
ADGRB2	0.7434008593486651	0.9105219977438213	1746	non-target	unlabeled				0.335	5.45	0	0.0	0.0				2.8448706331258533									0.0	0.0	0.0	0.0	0.0	0.0	1
PPP2R2A	0.7433601430612593	0.9104707209516972	1747	non-target	unlabeled		0.0461409589761582	0.0461409589761582	0.295	5.53	0	0.58101	0.0	-21.45878967038764	0.5934484794218471	-0.985655441594874	-2.082553262777306	0.6108707990586041	0.2014594735470419	0.3833418237391747	0.0450261780104712	0.3383156457287035	0.0	0.0	0.0	0.0	0.0	0.0	0.0	0.0	0.0	1
TRIM43	0.7430076550464241	0.9104194441595734	1748	non-target	unlabeled				0.702	3.85	0	0.0	0.0		-2.248728812653219	6.001319562062173	-1.1815530362256146	-5.614680391842964														0
EXTL3	0.7429020057121912	0.9103681673674496	1749	non-target	unlabeled				0.537	2.78	1	0.0	0.0	-17.69105763806871			2.661938551444742						0.0	0.0	0.0	0.0	0.0	0.0	0.0	0.0	0.0	1
GOT2	0.7429018868849828	0.9103168905753256	1750	non-target	unlabeled				0.51	2.34	0	0.345673	0.0	39.616313238457515	0.2399710457730753	0.6347848168532867	-1.358084134329012	-1.9279666640401911					0.0	0.0	0.0	0.0	0.0	0.0	0.0	0.0	0.0	1
RGS1	0.7429002287424156	0.9102656137832016	1751	non-target	unlabeled				0.821	-0.252	0	0.799612	0.0	61.820961745879025	-2.87586184059538	0.7379511087534655	-4.595900658302158	4.575299943062719					0.0	0.0	0.0	0.0	0.0	0.0	0.0	0.0	0.0	1
CD226	0.7428965246190831	0.9102143369910778	1752	non-target	unlabeled				0.968	0.33	0	0.889447	0.0	69.74931297750243	0.7856530321273372	-2.3757177359133657	1.8652472905826023	0.4010837945216875					0.0	0.0	0.0	0.0	0.0	0.0	0.0	0.0	0.0	1
ELANE	0.7428413605690003	0.910163060198954	1753	in-trial	trial_heldout	Phase 3			0.942	0.155	1	0.076176	0.0																			0
IGF2R	0.7428076246063117	0.91011178340683	1754	non-target	unlabeled				0.4	2.9	0	0.0	0.0	15.231897688870808	1.761028423703681	-1.520940903668196	-0.618352960333667	-3.136007268382555					0.0	0.0	0.0	0.0	0.0	0.0	0.0	0.0	0.0	1
NPIPB15	0.7427593378851256	0.9100605066147062	1755	non-target	unlabeled				0.293	7.7	0	0.0	0.0	-15.824469010562124									0.0	0.0	0.0							0
SP140	0.7427525362189935	0.9100092298225824	1756	non-target	unlabeled				0.78	2.37	0	0.839177	0.0	-81.95250786621204	-0.946419903854907	-3.3306805850204424	-6.855352076818207	-1.944236983596521					0.0	0.0	0.0	1.0	0.0	0.0	0.0	0.0	0.0	1
AP1B1	0.7427420809789358	0.9099579530304585	1757	non-target	unlabeled				0.456	4.19	0	0.0	0.0	-23.372599739888297	0.324216607966557	0.0940957819075229	-2.0380755831942574	-6.432505313831059					0.0	0.0	0.0	0.0	0.0	0.0	0.0	0.0	0.0	1
AP2A2	0.7427324852859131	0.9099066762383344	1758	non-target	unlabeled				0.412	4.19	0	0.180427	0.0	-14.767074400806658	-0.1937248017931038	1.1346741691636844		-2.2659579717758773					0.0	0.0	0.0	0.0	0.0	0.0	0.0	0.0	0.0	1
KCTD3	0.7426298317236778	0.9098553994462106	1759	non-target	unlabeled		0.1352868126022248	0.1352868126022248	0.62	3.6	0	0.0	0.0	0.1639812409589396	0.725759990506662	0.078829957988288	-3.672622630608128	-5.905414377847124	0.0560333593953609	0.4528782475802343	0.2243455497382199	0.3968448881848734	0.0	0.0	0.0	0.0	0.0	0.0	0.0	0.0	0.0	1
HDAC2	0.7426112392544746	0.9098041226540868	1760	approved	P	Approved			0.153	5.39	0	0.040776	0.0	-18.053151746417782	-0.2930051103740458	-0.358291549380063	-1.2787103047827295	-2.627979415249227	0.7878550951264008	0.4508405501782985	0.6657068062827225	0.3370145449481023	0.0	0.0	0.0	0.0	0.0	0.0	0.0	0.0	0.0	1
ALPI	0.7425901880631081	0.9097528458619628	1761	non-target	unlabeled				1.23	0.482	1	0.047319	0.0																			0
GINS1	0.7423348053907737	0.909701569069839	1762	non-target	unlabeled				1.03	0.0808	1	0.0	0.0	1.7211743867767666	0.134416877253475	0.7050972256309381	-2.532173022022944	-0.1151488550229305					0.0	0.0	0.0							0
THRB	0.7422616204619408	0.9096502922777152	1763	in-trial	trial_heldout	Phase 1			0.407	4.24	0	0.471893	0.0													0.0	0.0	0.0	0.0	0.0	0.0	1
CCT5	0.7422550221783432	0.9095990154855912	1764	non-target	unlabeled				0.215	2.18	0	0.0	0.0	43.13097601441742	0.3138658226117791	0.4362770274839434	-2.1660476032649134	-4.137761168446614					0.0	1.0	0.0							0
TEAD3	0.7422018334042603	0.9095477386934674	1765	non-target	unlabeled				0.416	3.01	0	0.585738	0.0		0.7079733035416821	0.9897988330402115	9.468624067176558	1.49732761672709								0.0	0.0	0.0	0.0	0.0	0.0	1
PATZ1	0.7421963713607009	0.9094964619013436	1766	non-target	unlabeled				0.34	4.08	0	0.0	0.0	-9.371647607451678	-1.4021382869729258	2.9556795505453937		-0.2815372316447357					0.0	1.0	0.0	0.0	0.0	0.0	0.0	0.0	0.0	1
GSPT1	0.742190737013865	0.9094451851092196	1767	non-target	unlabeled				0.401	3.47	0	0.0	0.0	-1.459851672221087	-0.2735490842963642	0.83863996734821	-0.927343799429355	-2.129750784585388					0.0	0.0	0.0							0
IK	0.7421895974144643	0.9093939083170955	1768	non-target	unlabeled				0.659	5.19	0	0.0	0.0																			0
SYT7	0.7421386690452846	0.9093426315249716	1769	non-target	unlabeled				0.527	3.59	0	0.0	0.0				1.1386385689179337															0
NKRF	0.7420765583587782	0.909291354732848	1770	non-target	unlabeled				0.238	4.03	0	0.0	0.0	-16.07039983400139	-0.0747870077002227	-0.5612801588042443	-2.294253303192023	-2.251495363477291					0.0	0.0	0.0	0.0	0.0	0.0	0.0	0.0	0.0	1
IL1RAPL1	0.7420656925170266	0.909240077940724	1771	non-target	unlabeled				0.16	3.36	0	0.389342	0.0																			0
OAS3	0.7416430410712657	0.9091888011486	1772	non-target	unlabeled				1.11	1.5	0	0.359391	0.0	65.56865116863673	-0.1955440063015099	-3.0322819915059114	-11.19274387445407	6.536104559572452					0.0	0.0	0.0	0.0	0.0	0.0	0.0	0.0	0.0	1
CLEC18A	0.7415933735442884	0.9091375243564762	1773	non-target	unlabeled				0.439	4.2	0	0.0	0.0																			0
GRIK4	0.7415768839418888	0.9090862475643524	1774	in-trial	trial_heldout	Phase 2			0.496	3.08	0	0.304798	0.0		0.2871951487144025	-0.4965956148828898	0.2582496779942845	4.609539386074128														0
ANKHD1-EIF4EBP3	0.7415667817908891	0.9090349707722284	1775	non-target	unlabeled				0.208	6.11	0	0.0	0.0													0.0	0.0	0.0	0.0	0.0	0.0	1
MKLN1	0.7414544319088135	0.9089836939801046	1776	non-target	unlabeled				0.269	3.67	0	0.43136	0.0	34.63952541823494									1.0	0.0	0.0	0.0	0.0	0.0	0.0	0.0	0.0	1
RHOU	0.7413947433982063	0.9089324171879808	1777	non-target	unlabeled				1.15	2.04	0	0.615173	0.0	26.987097588390355	0.9998278459838608	-1.761583780367217	2.9051603241462645	2.443872623229649					0.0	0.0	0.0	0.0	0.0	0.0	0.0	0.0	0.0	1
GRIN2B	0.7413471831381321	0.9088811403958568	1778	in-trial	trial_heldout	Phase 3			0.0918	8.08	0	0.378481	0.0													0.0	0.0	0.0	0.0	0.0	0.0	1
PRKCH	0.7411762683093548	0.908829863603733	1779	approved	P	Approved	0.6230744168843179	0.6230744168843179	0.465	2.54	0	0.0	0.0	-4.488262777859343	1.3374545296626037	-3.4264996896749533	-2.3153478990486565	-1.9366367137212783	0.8003648683867605	0.5659704533876719	0.4026178010471204	0.39774706733964	0.0	1.0	0.0	0.0	0.0	0.0	0.0	0.0	0.0	1
FLI1	0.7409097167606257	0.9087785868116092	1780	non-target	unlabeled		0.615683008824321	0.615683008824321	0.389	3.07	0	0.546276	0.0	7.817188919891578	0.55941978770724	-1.3009956667220757	-0.7526816514641513	-6.736202023178579	0.965076882981496	0.5170657157412124	0.1400523560209424	0.8250245269605536	0.0	0.0	0.0	0.0	0.0	1.0	1.0	0.0	0.0	1
EDARADD	0.7408786007032102	0.9087273100194851	1781	non-target	unlabeled				1.14	1.17	0	0.56777	0.0	22.39655688993822	-6.7733944891342786	-3.5286263887741174	-17.19545079123494	7.112866803796575					0.0	0.0	0.0	0.0	0.0	0.0	0.0	0.0	0.0	1
NAB2	0.7408098602142089	0.9086760332273612	1782	non-target	unlabeled		0.7362842149686585	0.7362842149686585	0.356	3.12	0	0.079077	0.0	54.580829336264344	-3.0907927247001066	0.9376784232809904	-2.0195287477478656	4.733676753538489	0.7711753974459213	0.998981151299032	0.9717277486910996	0.2278057538531106	0.0	0.0	0.0	0.0	0.0	1.0	0.0	5.0	0.0	1
ATP1A2	0.7407852955162525	0.9086247564352374	1783	in-trial	trial_heldout	Phase 2			0.618	7.47	0	0.0	0.0																			0
GATA2	0.7407587093447671	0.9085734796431136	1784	non-target	unlabeled				0.331	1.92	1	0.14732	0.0		0.6299456229409135	-0.383467841863959	0.8605612352235674	0.1771036523270948		0.380030565461029	0.8777486910994764	0.4977181256384474				0.0	0.0	0.0	0.0	0.0	0.0	1
CR1	0.7407226826900091	0.9085222028509896	1785	non-target	unlabeled				0.722	3.52	0	0.0	0.0		0.415061312606297	-1.7954460361416846	-1.674269002206807	-1.2856212703357872								0.0	0.0	0.0	0.0	0.0	0.0	1
HSPA9	0.7405798578140687	0.9084709260588656	1786	non-target	unlabeled				0.471	2.36	0	0.0	0.0	17.03186165518107	-0.2333286448902393	0.3161723825651517	-2.17745764547637	-1.9740976538936787					0.0	1.0	1.0							0
CAMK4	0.7405335261966243	0.908419649266742	1787	non-target	unlabeled				0.699	1.56	0	0.601864	0.0	41.265521329093346	-2.5672563630012903	-0.571695401184392	-2.323105535996125	6.089947720044324					0.0	0.0	1.0	0.0	0.0	0.0	0.0	0.0	0.0	1
MTCL2	0.7402678624707826	0.908368372474618	1788	non-target	unlabeled				0.507	3.16	0	0.0	0.0		-0.4879834317625009	2.7478883351062877	3.6652563061768872	3.802613746467575														0
PITPNM1	0.7402122797110142	0.908317095682494	1789	non-target	unlabeled				0.674	3.49	0	0.0	0.0	17.6051065937429	0.8587388925711443	1.8216365964268184		2.844775893210953					0.0	0.0	0.0	0.0	0.0	0.0	0.0	0.0	0.0	1
GABRA5	0.7401329350471496	0.9082658188903702	1790	in-trial	trial_heldout	Phase 3			0.564	4.08	0	0.062608	0.0																			0
UGT2B17	0.7400980901961424	0.9082145420982464	1791	non-target	unlabeled				0.628	4.75	0	0.0	0.0																			0
CSMD2	0.7399212950982418	0.9081632653061223	1792	non-target	unlabeled				0.377	5.78	0	0.0	0.0													0.0	0.0	0.0	0.0	0.0	0.0	1
PTPN14	0.7398521126844944	0.9081119885139984	1793	non-target	unlabeled				0.526	3.2	0	0.0	0.0	23.089243373142754	1.1712527842431406	8.918513286074274	7.80294220614853	1.792200798963071					0.0	0.0	0.0	0.0	0.0	0.0	0.0	0.0	0.0	1
TRIM2	0.7398316511998371	0.9080607117218746	1794	non-target	unlabeled		0.0864826841757691	0.0864826841757691	0.386	4.48	0	0.0	0.0		0.1239788029274582	1.79905960822789	0.7688865615582283	5.874166945410547	0.3836330466510294	0.1706571574121243	0.8397905759162304	0.6691334185041061				0.0	0.0	0.0	0.0	0.0	0.0	1
OLFM2	0.7398144617903656	0.9080094349297508	1795	non-target	unlabeled				0.661	3.83	0	0.138789	0.0		-0.5144448439213397	0.3589180698462707	1.5585232069812327	3.3661621028034863														0
ELAVL4	0.7397869763338021	0.9079581581376268	1796	non-target	unlabeled				0.133	3.91	0	0.038779	0.0																			0
SLC1A4	0.7397815217524011	0.907906881345503	1797	non-target	unlabeled				0.739	2.28	0	0.299923	0.0	76.47311411256973	-0.4041803957550398	0.7707565716933857	5.881805030979922	7.601015864492109					0.0	0.0	0.0	0.0	0.0	0.0	0.0	0.0	0.0	1
ZNF709	0.7397184617469965	0.9078556045533792	1798	non-target	unlabeled				2.18	2.84	0	0.0	0.0		-0.534032058606631	3.914204427782514	6.346246761100322	5.634206271461321														0
GUCY1A2	0.7396089352667332	0.9078043277612552	1799	in-trial	trial_heldout	Phase 2			0.586	2.05	0	0.668424	0.0		0.0597497437855351	2.2270653589377436	-0.0598600573247982	-0.1022085783567307														0
BTG3	0.7395622018310759	0.9077530509691314	1800	non-target	unlabeled				0.355	2.54	0	0.032481	0.0	41.58210521159311	-0.0416447960426738	-1.620774186926449	-5.423890116034211	0.8622506698970022					0.0	0.0	0.0	0.0	0.0	0.0	0.0	0.0	0.0	1
SBDS	0.7394363552795173	0.9077017741770076	1801	non-target	unlabeled		0.3675467825025218	0.3675467825025218	1.1	1.5	1	0.0	0.0	-33.40981666467517	-0.6857889726758197	-0.5226737591988627	-3.792217082591782	-1.4736378300507524	0.6520719311962471	0.6355068772287316	0.6426701570680629	0.0165650539675155	0.0	0.0	0.0	0.0	0.0	0.0	0.0	0.0	0.0	1
CD80	0.7393440055847168	0.9076504973848836	1802	approved	P	Approved			0.762	1.62	0	0.60446	0.0	34.71671401342744	0.0604232907945097	-1.0857181604884638	-6.100544964354645	2.4877534359671936					0.0	1.0	0.0	0.0	0.0	0.0	0.0	0.0	0.0	1
VCAN	0.7393334737541725	0.9075992205927598	1803	non-target	unlabeled				0.23	1.77	0	0.380813	0.0		1.42204052492528	-0.6526036175858799	2.8212604329789337	6.568813931639957								0.0	0.0	0.0	0.0	0.0	0.0	1
ARNT2	0.73919862691237	0.907547943800636	1804	non-target	unlabeled				0.519	2.29	0	0.507747	0.0		-0.528142674321146	2.946600502204379	1.3775019665998676	2.0352013915329596								0.0	0.0	0.0	0.0	0.0	0.0	1
FURIN	0.7391912935651498	0.907496667008512	1805	non-target	unlabeled				0.299	2.85	0	0.0	0.0	13.163796703317216	4.103938405654116	-0.6851568354982835	7.06714973336141	5.669059734328555					0.0	1.0	0.0	0.0	0.0	0.0	0.0	0.0	0.0	1
PLCB3	0.7387136062889388	0.907445390216388	1806	non-target	unlabeled				0.445	4.56	0	0.054395	0.0	-6.71561499841243	-1.0145617593016971	1.1188080125046684		3.38492824261475					0.0	0.0	0.0	0.0	0.0	0.0	0.0	0.0	0.0	1
LGI1	0.7385179603160336	0.907394113424264	1807	non-target	unlabeled				0.315	3.98	0	0.0	0.0																			0
NOVA1	0.7384399780721376	0.9073428366321404	1808	non-target	unlabeled				0.346	2.68	0	0.70713	0.0																			0
TDG	0.7383748325017783	0.9072915598400164	1809	non-target	unlabeled				0.707	3.53	0	0.0	0.0	-5.915048832901351	0.2476683147457777	-1.308897640742431	-5.63059424781561	-3.601565639920263					0.0	0.0	0.0	0.0	0.0	0.0	0.0	0.0	0.0	1
UST	0.7383464337923588	0.9072402830478924	1810	non-target	unlabeled				0.664	0.931	0	0.57417	0.0		1.1947581001826009	3.3648966242076415	1.4290743051794934	6.695088987112475								0.0	0.0	0.0	0.0	0.0	0.0	1
AHCYL1	0.738219245733359	0.9071890062557686	1811	non-target	unlabeled				0.366	5.65	0	0.0	0.0	-45.185970227945894	-0.3687428199432655	1.4241632774359896		-4.01150828585518					0.0	0.0	0.0	0.0	0.0	0.0	0.0	0.0	0.0	1
CPE	0.7382023501761106	0.9071377294636448	1812	non-target	unlabeled				0.476	1.56	0	0.457467	0.0		0.7458227872490804	2.283732848501113	-0.965234910395204	-1.371584587938775														0
TOX4	0.7380772439927017	0.9070864526715208	1813	non-target	unlabeled				0.319	3.95	0	0.0	0.0																			0
EIF2B3	0.7376101689071072	0.907035175879397	1814	non-target	unlabeled				0.537	1.82	0	0.0	0.0	5.993667405414608	0.4881070448016281	0.6077193951778582	-3.5475830362905834	-1.7555528002036644					0.0	0.0	0.0							0
AR	0.7375895164906978	0.9069838990872732	1815	approved	P	Approved			0.268	1.62	0	0.0	0.0		-3.266389178294247	4.351595044469332	-3.631349784793659	-1.605873782851235								0.0	0.0	0.0	0.0	0.0	0.0	1
CCT6A	0.7375777554391	0.9069326222951491	1816	non-target	unlabeled				0.202	2.22	0	0.0	0.0	60.075581468945984	-0.0013422011565342	0.9574614960608482	-1.3318064005553618	-1.2249772389119906					0.0	0.0	0.0							0
ATP8A1	0.7374900629887214	0.9068813455030252	1817	non-target	unlabeled				0.603	3.67	0	0.0	0.0	11.401797745883629	0.4342764655596566	-1.5519149138838997	3.826046064779067	3.3873980283145495					0.0	0.0	1.0	0.0	0.0	0.0	0.0	0.0	0.0	1
TUT4	0.7374756962669139	0.9068300687109014	1818	non-target	unlabeled				0.247	4.47	0	0.0	0.0		-0.0163788739980482	-1.8899463414988873	3.0381303310785883	-0.0309093536351405		0.7009679062659195	0.7324607329842932	0.0314928267183736				0.0	0.0	1.0	0.0	0.0	0.0	1
PIK3C2B	0.7374014269082975	0.9067787919187776	1819	non-target	unlabeled		0.2647546793625859	0.2647546793625859	0.541	3.5	0	0.429443	0.0	-0.5531850071814995	-0.6159252635662609	-3.0506252955690605	1.4287316217571755	-2.884620498147189	0.1826948136565024	0.1765155374426897	0.1554973821989528	0.0271974314575496	0.0	0.0	0.0	0.0	0.0	0.0	0.0	0.0	0.0	1
ERBIN	0.7373086140312329	0.9067275151266536	1820	non-target	unlabeled				0.47	0.4	1	0.439014	0.0	-3.918956374557979	0.2581325189773516	-2.491763139741003	2.2586831506472373	-0.2644544919348569					0.0	0.0	0.0	0.0	0.0	0.0	0.0	0.0	0.0	1
SZT2	0.7372797328668336	0.9066762383345298	1821	non-target	unlabeled				0.598	3.85	0	0.133635	0.0		-0.1604781321952025	-1.0471434173059306		-0.75837352641174														0
SF1	0.7370895362649289	0.906624961542406	1822	non-target	unlabeled				0.211	4.39	0	0.0	0.0							0.4055017829852267		0.0				0.0	0.0	0.0	0.0	0.0	0.0	1
DENND1B	0.737077249404119	0.906573684750282	1823	non-target	unlabeled				0.813	0.714	0	0.83889	0.0	7.416236790925164	-2.115946339505489	1.9100410837248776	-3.548339192458811	0.8272069357283577	0.1647120145947354	0.5501782985226694	0.3727748691099476	0.385466283927934	0.0	0.0	0.0	0.0	0.0	0.0	1.0	0.0	1.0	1
RAG2	0.7368097653243747	0.906522407958158	1824	non-target	unlabeled				0.764	0.111	1	0.0	0.0																			0
NMT2	0.7367601379752159	0.9064711311660344	1825	non-target	unlabeled		0.8298953652431469	0.8298953652431469	0.709	2.11	0	0.263366	0.0	47.3385315802671	-1.7351774442336596	2.86893695247016	-4.441396442916336	-3.188433215423954	0.579098253844149	0.7977585328578706	0.9287958115183246	0.3496975576741755	0.0	0.0	0.0	0.0	0.0	0.0	0.0	0.0	0.0	1
IL3	0.7365917418208824	0.9064198543739104	1826	non-target	unlabeled		0.9013807117868984	0.9013807117868984	1.5	0.929	0	0.589849	0.0	140.75311707691495	-2.2964035100917695	1.8883866286519433	-7.769025147476996	-3.1435093181570433	0.6426896012509773	0.6189505858380031	0.4327225130890052	0.209967088161972	0.0	0.0	0.0	0.0	0.0	0.0	0.0	0.0	0.0	1
RUNX1T1	0.7364758976440334	0.9063685775817863	1827	non-target	unlabeled				0.146	3.82	0	0.0	0.0																			0
KLF3	0.7363617867231369	0.9063173007896624	1828	non-target	unlabeled				0.362	2.25	0	0.62759	0.0	43.87546694485119	0.0088943498897015	-0.0207531831755035	-2.4672315367798543	-8.323201108827446	0.3354182955433932	0.5583290881304126	0.7594240837696336	0.4240057882262403	0.0	0.0	0.0	0.0	0.0	0.0	0.0	0.0	0.0	1
FTSJ1	0.7363516263702373	0.9062660239975387	1829	non-target	unlabeled				0.272	2.99	0	0.0	0.0	-5.046454381970392	0.72117419853852	0.4652243142045807	-2.453290872434455	-2.8920174381502735					0.0	0.0	0.0	0.0	0.0	0.0	0.0	0.0	0.0	1
FOS	0.7363401554562718	0.9062147472054148	1830	non-target	unlabeled				0.577	1.52	0	0.741722	0.0	21.697967688803345	0.426616703435452	-5.041966514770742	-8.490932889362421	0.0257643606854895	0.8660411780036487	0.5124808965868568	0.6099476439790575	0.3535602814167918	0.0	0.0	0.0	2.0	0.0	0.0	0.0	0.0	0.0	1
ACTG2	0.7361520133425842	0.9061634704132908	1831	non-target	unlabeled				0.646	4.87	0	0.0	0.0				-0.3228892375413369															0
SCHIP1	0.7361240223432198	0.906112193621167	1832	non-target	unlabeled				0.486	2.52	0	0.523143	0.0		-0.2059567277831469	4.919273627518555	8.537829748457042	4.953585369794331														0
RAPGEF5	0.7360430215390361	0.9060609168290432	1833	non-target	unlabeled				0.639	1.19	0	0.669957	0.0	-4.909726377250892	-0.715710390393131	2.0712312950357	-4.1497675764999045	-2.2235703805336313					0.0	1.0	0.0							0
SEC11C	0.7360265439901597	0.9060096400369192	1834	non-target	unlabeled				0.773	2.71	0	0.0	0.0	29.952448289067124	-1.2956984678055323	7.870730709045	-4.154569864150244	-2.385476200768423					0.0	1.0	0.0	0.0	0.0	0.0	0.0	0.0	0.0	1
CGB8	0.736023057046248	0.9059583632447954	1835	non-target	unlabeled				0.83	5.68	0	0.0	0.0																			0
KDM1A	0.7359421990811825	0.9059070864526716	1836	in-trial	trial_heldout	Phase 3	0.7361092204587057	0.7361092204587057	0.568	5.73	0	0.120512	0.0	-18.52136760591239	0.2055408320195652	0.5199206708758998	2.2741635127033524	-2.5471400273620888	0.307792546260099	0.0017829852266938	0.0170157068062827	0.3060095610334052	0.0	0.0	1.0	1.0	7.0	14.0	14.0	11.0	22.0	1
FAAP24	0.7358125012654525	0.9058558096605476	1837	non-target	unlabeled		0.1605480774572119	0.1605480774572119	1.69	0.755	1	0.489715	0.0	-20.267453533263648			-0.358108649979228		0.0450873077925462	0.0191034131431482	0.0738219895287958	0.0547185763856476	0.0	0.0	0.0	0.0	0.0	0.0	0.0	0.0	0.0	1
YTHDC1	0.7358063345356863	0.9058045328684238	1838	non-target	unlabeled				0.182	3.75	0	0.0	0.16557																			0
YPEL2	0.7357411206367627	0.9057532560763	1839	non-target	unlabeled		0.2479776029484564	0.2479776029484564	0.33	2.68	0	0.0	0.0	30.81091037992665	-0.7700846990581497	2.1511845019194507	4.3102000322535705	6.234817937929601	0.978368517070628	0.847682119205298	0.9599476439790576	0.1306863978653299	0.0	0.0	0.0	0.0	0.0	0.0	0.0	0.0	0.0	1
ARID4B	0.7357287313789129	0.905701979284176	1840	non-target	unlabeled		0.4545972683284418	0.4545972683284418	0.245	3.65	0	0.033551	0.0	29.30409771541187	-0.0787465897029472	-1.3059786683890138	0.4061650807626902	0.2100642267032477	0.6580661975501694	0.8759551706571574	0.5735602094240838	0.3023949612330736	0.0	0.0	0.0	0.0	3.0	0.0	0.0	3.0	0.0	1
AMY1A	0.7357005857929741	0.9056507024920522	1841	non-target	unlabeled				0.572	3.91	0	0.062132	0.0																			0
WDR45	0.7356828037817874	0.9055994256999282	1842	non-target	unlabeled				0.231	3.31	0	0.0	0.0		-0.0872491769836062	0.1917010711532588	1.0435441588515475	-0.5691804910385946														0
PHLPP1	0.7356280039266213	0.9055481489078044	1843	non-target	unlabeled				0.464	1.42	0	0.048492	0.0	43.077827902427195	-3.1814748633489054	3.8590329398055774	-5.106980789432679	-1.6053126077435524					0.0	0.0	0.0	0.0	0.0	0.0	0.0	0.0	0.0	1
ARPC1B	0.7356076815513649	0.9054968721156804	1844	non-target	unlabeled		0.3331458748435784	0.3331458748435784	0.86	1.12	1	0.0	0.0	35.76844481577219			-0.4605805664845936		0.8326817826426895	0.4353031074885379	0.9424083769633508	0.5071052694748128	0.0	0.0	0.0	0.0	0.0	0.0	0.0	0.0	0.0	1
TOB1	0.7355298671966944	0.9054455953235564	1845	non-target	unlabeled				0.275	2.53	0	0.0	0.0	45.94554766400373	0.6877178635348987	-2.63452572050602	-1.3014379211711866	-4.126943071325552					0.0	0.0	0.0	0.0	0.0	0.0	0.0	0.0	0.0	1
GRIN2A	0.7354895469546318	0.9053943185314328	1846	approved	P	Approved			0.277	3.78	0	0.0	0.0																			0
UNC13A	0.7354416105211997	0.9053430417393088	1847	non-target	unlabeled				0.344	7.11	0	0.194447	0.0				1.627436952049787									0.0	0.0	0.0	0.0	0.0	0.0	1
GBF1	0.7353336130301964	0.9052917649471848	1848	non-target	unlabeled				0.633	4.45	0	0.0	0.0																			0
TTBK1	0.7352475132605042	0.905240488155061	1849	non-target	unlabeled				0.417	2.86	0	0.0	0.0	9.796138389863366	-0.8866353671210538	2.6429922977117566	3.1623326781374654	7.872961276330336					0.0	1.0	0.0							0
EIF3C	0.7352260428667069	0.9051892113629372	1850	non-target	unlabeled				0.566	3.93	0	0.052544	0.0																			0
ACVRL1	0.7352145812949356	0.9051379345708132	1851	non-target	unlabeled				0.56	3.61	0	0.0	0.0		0.3326014388299406	-0.15560811937198	0.1455614060186224	2.7994238600220394														0
DPY19L2	0.7350880744481327	0.9050866577786894	1852	non-target	unlabeled				0.463	4.07	0	0.0	0.0																			0
UBB	0.7350670165315116	0.9050353809865654	1853	non-target	unlabeled				1.45	5.31	0	0.0	0.0	-14.24979006024419	-0.3030673946253917	2.7690633971680434		-4.812873284877414					0.0	1.0	0.0	0.0	0.0	0.0	0.0	0.0	0.0	1
RRAGD	0.7350586451063252	0.9049841041944416	1854	non-target	unlabeled				0.548	3.2	0	0.0	0.0	70.10355260541341	-0.24718354518683	1.5313504704458707	5.103974399860102	-0.0139493829446381					0.0	0.0	0.0	0.0	0.0	0.0	0.0	0.0	0.0	1
HSF5	0.7349983633188677	0.9049328274023176	1855	non-target	unlabeled				0.207	3.07	0	0.0	0.0	-3.3435809220357697	-1.574095945616631	2.3636159260483227	1.8248233301314665	-2.6846983654255014					0.0	0.0	0.0	0.0	0.0	1.0	0.0	0.0	0.0	1
MYBL2	0.7349842645303167	0.9048815506101938	1856	non-target	unlabeled				0.481	2.27	0	0.0	0.0	54.4537182520196	0.293511549485732	1.0037913922064574	0.3880093936946375	-2.2532190832989047					0.0	0.0	0.0							0
DIP2C	0.734795366122265	0.90483027381807	1857	non-target	unlabeled				0.229	5.32	0	0.471893	0.0	-13.133481086311043			-0.0628756128778698						0.0	0.0	0.0	0.0	0.0	0.0	0.0	0.0	0.0	1
CDK8	0.7344775676727295	0.904778997025946	1858	in-trial	trial_heldout	Phase 2			0.553	5.07	0	0.0	0.0	-20.158195215029075	0.7383654422603757	0.1158227070610918		-1.0810782138394173					0.0	0.0	0.0	0.0	0.0	0.0	0.0	0.0	0.0	1
OR11H12	0.7343607764977675	0.9047277202338222	1859	non-target	unlabeled				0.858	5.68	0	0.0	0.0																			0
TNFSF14	0.7343572600185871	0.9046764434416984	1860	in-trial	trial_heldout	Phase 2			1.02	0.925	0	0.774173	0.0	40.26854036081014	-2.3178099755220054	1.870862877534296	-4.516544511050867	1.5974900140864832					0.0	0.0	0.0	0.0	0.0	0.0	0.0	0.0	0.0	1
CCNA2	0.7343476809523433	0.9046251666495744	1861	non-target	unlabeled		0.3842399079741813	0.3842399079741813	0.157	2.76	0	0.041973	0.0	51.49766172136005	-0.3030518725082805	-1.1932018791662498	-2.135993340736474	-3.3589558493222036	0.8298149596038572	0.8456444218033622	0.8845549738219896	0.0547400142181323	0.0	0.0	0.0	0.0	0.0	0.0	3.0	0.0	0.0	1
SESN1	0.7342488073339366	0.9045738898574504	1862	non-target	unlabeled				0.687	1.76	0	0.425662	0.0	153.88162612195745	0.8558791992485171	-0.4043855421400371	-4.700101095861744	0.586528759454417					0.0	0.0	0.0	0.0	0.0	0.0	0.0	0.0	0.0	1
DNASE2	0.7340987026691437	0.9045226130653268	1863	non-target	unlabeled				1.21	0.812	1	0.0	0.0	3.9472542365548655	0.5147798791998538	-1.8844049674998369	0.4130674975704201	-0.4636697499010354					0.0	0.0	0.0	0.0	0.0	0.0	0.0	0.0	0.0	1
MYT1	0.7340551626987947	0.9044713362732028	1864	non-target	unlabeled				0.265	3.86	0	0.441475	0.0													0.0	0.0	0.0	0.0	0.0	0.0	1
CSPG4	0.7340399779609799	0.9044200594810788	1865	non-target	unlabeled				0.645	4.43	0	0.0	0.0																			0
ACTA1	0.7340013762315114	0.9043687826889548	1866	non-target	unlabeled				0.975	6.63	0	0.065258	0.0		-1.388569524219846	0.1537297735753665		-0.4367400941347296														0
ARHGAP31	0.7339808279458357	0.9043175058968312	1867	non-target	unlabeled				0.398	2.22	0	0.331675	0.0	21.131608311412915	-0.8614268852731689	0.8094292214902825	1.4575544110320908	7.948876528710915					1.0	0.0	0.0	0.0	0.0	0.0	0.0	0.0	0.0	1
TMCC2	0.7339738910038447	0.9042662291047072	1868	non-target	unlabeled				0.492	3.09	0	0.0	0.0	23.43097109769876	2.773645369929992	-5.778856563759347	0.2285571561256561	-0.0315062779995283					1.0	0.0	0.0	0.0	0.0	0.0	0.0	0.0	0.0	1
PSMA7	0.7339439561963081	0.9042149523125832	1869	approved	P	Approved			0.336	2.6	0	0.047819	0.0	-20.577933619425092	0.2087334290049844	2.023036192955773		-1.5654813197021198					0.0	0.0	0.0							0
RGS8	0.7339309395286086	0.9041636755204594	1870	non-target	unlabeled				0.664	1.76	0	0.42102	0.0		1.2806736216694452	-0.2081308695199223	6.39012897269099	5.858291275636644														0
SHISA2	0.7338542802346185	0.9041123987283356	1871	non-target	unlabeled				1.02	-0.809	0	0.584743	0.0	51.56450012732197	6.6596515587133425	-9.571573546619538	-7.073865126532679	-10.421621155614876					0.0	0.0	0.0	0.0	0.0	0.0	0.0	0.0	0.0	1
ZNG1B	0.7338511147061173	0.9040611219362116	1872	non-target	unlabeled				0.366	5.47	0	0.214725	0.0													0.0	0.0	0.0	0.0	0.0	0.0	1
GON4L	0.7338415822921656	0.9040098451440878	1873	non-target	unlabeled				0.491	4.17	0	0.0	0.0		-0.5450797415106744	-0.7265066012103208	-1.3062777062255615	-0.2903446474184802								0.0	0.0	0.0	0.0	0.0	0.0	1
ZFHX2	0.73381863254581	0.903958568351964	1874	non-target	unlabeled				0.551	2.78	0	0.166413	0.0	8.546799371791023	-0.5715844838984612	1.291179387285538	1.7186497949837518	9.902870077527488					0.0	0.0	0.0	0.0	0.0	0.0	0.0	0.0	0.0	1
SHOC2	0.7336647242608697	0.90390729155984	1875	non-target	unlabeled		0.569537622509191	0.569537622509191	0.182	4.64	0	0.151858	0.0	-8.794674728032334	0.6295645605699237	-2.3104449204741155		0.234235372945545	0.8801146729215533	0.6698930208863983	0.4850785340314136	0.3950361388901397	0.0	0.0	1.0	0.0	2.0	1.0	0.0	1.0	1.0	1
DOCK4	0.7335347611494739	0.9038560147677162	1876	non-target	unlabeled				0.428	2.67	0	0.409606	0.0		0.7051023540246363	-1.9519153814062875	4.867632552272353	2.003814647756459														0
NECTIN3	0.7335321939352787	0.9038047379755922	1877	non-target	unlabeled				0.292	1.23	0	0.52276	0.0	16.220955009608993	1.08525731449289	-0.7558694111008348	0.9311986984218784	8.533873439454148					0.0	0.0	0.0	0.0	0.0	0.0	0.0	0.0	0.0	1
MORC3	0.7334544773634315	0.9037534611834684	1878	non-target	unlabeled				0.383	3.4	0	0.407395	0.0	21.485874418649576	-0.4005494502184445	-1.5323565176369285	0.9811190058769916	0.0561687605751902	0.8506645817044566	0.4987264391237901	0.4942408376963351	0.3564237440081215	0.0	0.0	0.0	0.0	0.0	0.0	0.0	0.0	0.0	1
KLHL24	0.7332668270991773	0.9037021843913444	1879	non-target	unlabeled				0.741	3.75	0	0.0	0.0	91.67560065513646	0.7043636159729758	-0.5736386314927747	2.8822084292900545	2.1929146315992707					0.0	0.0	0.0	0.0	0.0	0.0	0.0	0.0	0.0	1
NUDC	0.7331742899540143	0.9036509075992206	1880	non-target	unlabeled				0.487	2.13	0	0.0	0.0	50.75329821394155	-0.3758415904594833	1.3494684641705563	-1.0733212735533015	-2.243717952852004					0.0	0.0	0.0							0
EPRS1	0.7331346866443073	0.9035996308070968	1881	non-target	unlabeled				0.667	2.26	0	0.073398	0.0	8.162265541306974	0.1746857180231695	0.4256168886702011	-3.397281898731317	-1.5933032040795496					0.0	0.0	0.0							0
FLT1	0.7330774331092834	0.9035483540149728	1882	approved	P	Approved	0.2297265869459232	0.2297265869459232	0.398	3.32	0	0.0	0.0	9.148009237779766	0.8648136809717673	-2.410201779181279	1.4432611398219153	1.0742939184943392	0.4910086004691165	0.2786551197147223	0.5350785340314136	0.2564234143166913	0.0	0.0	0.0	0.0	0.0	0.0	0.0	0.0	0.0	1
SEC61A2	0.7328662898163406	0.9034970772228488	1883	non-target	unlabeled				0.641	4.33	0	0.042826	0.0	-4.692965522377887	0.7448775018413133	0.6584848321509428	1.8194721211318703	1.0931374033245609					1.0	0.0	0.0	0.0	0.0	0.0	0.0	0.0	0.0	1
SLC16A2	0.7325954372533644	0.9034458004307252	1884	non-target	unlabeled				0.285	3.26	0	0.0	0.0		-0.4187362772181055	2.0182360367133603	8.550757837889186	3.2006610408522618														0
RHOXF2B	0.7325945593872849	0.9033945236386012	1885	non-target	unlabeled				0.529	4.04	0	0.0	0.0																			0
MSN	0.7325580867437216	0.9033432468464772	1886	non-target	unlabeled				0.131	3.99	1	0.0	0.0	-62.178852864368594									0.0	1.0	0.0	0.0	0.0	0.0	0.0	0.0	0.0	1
DCAF4L1	0.7324174692485538	0.9032919700543534	1887	non-target	unlabeled				0.325	3.32	0	0.463916	0.0																			0
DAB2IP	0.7323028266429901	0.9032406932622296	1888	non-target	unlabeled				0.358	2.57	0	0.0	0.0		0.9768215782487392	-2.5030995017748605	1.1915084440573451	1.0087757984141708														0
NSMCE1	0.7322759236478563	0.9031894164701056	1889	non-target	unlabeled				0.901	0.681	0	0.518108	0.0	39.730356867096006	-0.9655490677811446	4.223805563835173	-3.906913712658139	-1.9275826692356792					0.0	0.0	0.0							0
AQR	0.732140538127472	0.9031381396779816	1890	non-target	unlabeled				0.418	5.2	0	0.328367	0.0	-52.13402546634337									0.0	0.0	0.0							0
XPO7	0.7321225175953875	0.9030868628858578	1891	non-target	unlabeled				0.21	6.06	0	0.172554	0.0	-36.976568028629245	-1.083007221756252	-0.4872995043011549		-8.810664133610109					0.0	0.0	0.0	0.0	0.0	0.0	0.0	0.0	0.0	1
FCGR2B	0.7319407238066197	0.903035586093734	1892	in-trial	trial_heldout	Phase 3			1.08	2.04	0	0.703018	0.0		-0.2107704199704976	-1.3229983939534131	-3.133439060784779	-3.0286016590494547								0.0	0.0	0.0	0.0	0.0	0.0	1
CD200R1	0.7319387312709671	0.90298430930161	1893	non-target	unlabeled				1.07	0.908	0	0.668167	0.0	38.71218152611861	-0.9236042209978108	7.0800978816648	-12.335805395647563	-7.105207754453144					0.0	0.0	0.0	0.0	0.0	0.0	0.0	0.0	0.0	1
EIF2S3	0.7318128375851329	0.9029330325094862	1894	non-target	unlabeled				0.198	5.92	0	0.0	0.0	-23.07114823234704	0.357621856573568	-0.4463814533071351	0.0239123952290664	-4.853662836008076					0.0	0.0	0.0	0.0	0.0	0.0	0.0	0.0	0.0	1
GRAMD2B	0.7317844381699196	0.9028817557173624	1895	non-target	unlabeled				0.899	1.46	0	0.345673	0.0	29.508176419477376	1.1109159609818215	-1.2310225459418365	-0.2885617403026187	9.932651088965288					0.0	0.0	0.0	0.0	0.0	0.0	0.0	0.0	0.0	1
LRRC8A	0.7317168127213206	0.9028304789252384	1896	non-target	unlabeled		0.0088816933228674	0.0088816933228674	0.643	5.38	0	0.0	0.0	-6.1017526467406595	0.4746525435123135	-1.5634476903512435	-2.0594987225095394	-2.51393992014791	0.5775345321866041	0.7544574630667346	0.9096858638743456	0.3321513316877414	0.0	0.0	0.0	0.0	0.0	0.0	0.0	0.0	0.0	1
CHAF1B	0.7317110846187863	0.9027792021331146	1897	non-target	unlabeled				0.279	2.41	0	0.233871	0.0		0.2874692873764007	0.5322281839381962	-1.7346317960147088	-2.6510614619648782														0
CDH8	0.7316123901269375	0.9027279253409908	1898	non-target	unlabeled				0.374	3.19	0	0.481771	0.0																			0
ACOT7	0.7315638953417389	0.9026766485488668	1899	non-target	unlabeled		0.4301467833457322	0.4301467833457322	0.483	2.51	0	0.0	0.0	30.548965076219737	0.0367503343971466	2.0024401607127484	1.1758527303714146	1.5223648897962545	0.8749022673964034	0.8535404992358635	0.8264397905759162	0.0484624768204872	0.0	0.0	1.0	0.0	0.0	0.0	0.0	0.0	4.0	1
HAX1	0.7315150990928572	0.9026253717567428	1900	non-target	unlabeled		0.3854241137576757	0.3854241137576757	1.2	0.102	1	0.0	0.0	-7.356056640442787	0.1399531764751067	-0.7024947842241744	-4.61538850566144	-4.7995618584627735	0.3901485535574667	0.6184411614875192	0.2968586387434554	0.3215825227440637	0.0	1.0	0.0	0.0	0.0	0.0	0.0	0.0	3.0	1
ZNF207	0.731495322914898	0.902574094964619	1901	non-target	unlabeled				0.56	3.12	0	0.0	0.0		-0.3883126013852332	-1.9520708677765983		-5.529872779650015														0
FUBP1	0.7314307501682868	0.9025228181724952	1902	non-target	unlabeled		0.4986794629099342	0.4986794629099342	0.256	3.38	0	0.698482	0.0	-11.702162107651986			-3.936494685456204		0.5123794631222309	0.6245542536933265	0.7081151832460733	0.1957357201238423	0.0	0.0	0.0	1.0	2.0	2.0	0.0	0.0	0.0	1
DCX	0.7313107212587279	0.9024715413803712	1903	non-target	unlabeled				0.438	4.06	0	0.0	0.0																			0
KDM2A	0.7312557671578402	0.9024202645882472	1904	non-target	unlabeled		0.6656707555575258	0.6656707555575258	0.0565	8.48	0	0.0	0.0	-5.20891951219176	-0.5002946778807058	2.571355254073494	1.9693049492298431	4.667598089180367	0.8569194683346364	0.173713703515028	0.7287958115183246	0.6832057648196084	0.0	0.0	0.0	0.0	0.0	0.0	1.0	0.0	1.0	1
TUFM	0.7311794421611688	0.9023689877961236	1905	non-target	unlabeled		0.3120641583079133	0.3120641583079133	0.724	2.08	0	0.571943	0.0	37.6854219707029	0.4966150669196276	-0.3016318438496055	-1.086668839519318	-2.859212902486774	0.5527756059421423	0.6031584309730005	0.4204188481675392	0.1827395828054612	0.0	0.0	0.0	1.0	2.0	6.0	0.0	3.0	3.0	1
PRDM10	0.7311288846863641	0.9023177110039996	1906	non-target	unlabeled				0.6	4.07	0	0.0	0.0																			0
ROR2	0.7307326503173269	0.9022664342118756	1907	non-target	unlabeled				0.589	1.15	0	0.618979	0.0	6.700116118333831	3.558151499070521	-2.4378029366224387	1.389946626560922	-1.406493595913098					0.0	0.0	0.0							0
ANKRD36B	0.730724858386176	0.9022151574197518	1908	non-target	unlabeled				0.359	6.46	0	0.0	0.0													0.0	0.0	0.0	0.0	0.0	0.0	1
TDRKH	0.7307099769918286	0.902163880627628	1909	non-target	unlabeled				0.627	2.34	0	0.533119	0.0	2.2847830748997566	3.7778628487835073	-0.0172606303129123	16.05537058958723	4.057935135956818					0.0	0.0	0.0	0.0	0.0	0.0	0.0	0.0	0.0	1
ERBB4	0.7305472691357136	0.902112603835504	1910	in-trial	trial_heldout	Phase 2			0.344	3.08	0	0.507579	0.0																			0
TCF7L2	0.7304756590693268	0.9020613270433802	1911	non-target	unlabeled				0.418	2.11	0	0.847738	0.0	-7.918199919346757									0.0	1.0	0.0	0.0	0.0	0.0	0.0	0.0	0.0	1
CKAP5	0.7304327653340644	0.9020100502512562	1912	non-target	unlabeled				0.16	5.08	0	0.0	0.0	-27.10579319513116									0.0	0.0	0.0							0
SEMA4D	0.7303397276997566	0.9019587734591324	1913	in-trial	trial_heldout	Phase 1			0.42	2.31	0	0.0	0.0		-0.6900806399805863	-0.4080463323595355	-4.082081587163794	4.554880432630547														0
HSFX3	0.7303063532318732	0.9019074966670084	1914	non-target	unlabeled					4.01	0	0.0	0.0		-0.2761804650400272	0.3904430872301728	-1.1411181836393467	5.438701367208713														0
CHST11	0.7303060931176996	0.9018562198748846	1915	non-target	unlabeled				0.517	2.24	0	0.439931	0.0	13.02493893874302	0.6156513645165744	-0.389817003703597	-2.5787415626926373	-2.1733961379813036					0.0	0.0	0.0	0.0	0.0	0.0	0.0	0.0	0.0	1
SLC6A3	0.7302866408228874	0.9018049430827608	1916	in-trial	trial_heldout	Phase 3			0.396	3.32	0	0.060288	0.0		-0.1344588030077365	-0.35090229244075	-1.2357913358904646	-2.6903415161189552														0
BAZ1A	0.7302630204976219	0.9017536662906368	1917	non-target	unlabeled		0.5751503462873644	0.5751503462873644	0.342	4.81	0	0.562608	0.0	-23.09756811429075	-1.127370500585417	0.978607937781502	-7.187735223629139	-0.5811026727265592	0.6385196768308574	0.0504330106979113	0.1515706806282722	0.5880866661329461	0.0	0.0	0.0	0.0	0.0	0.0	0.0	0.0	0.0	1
KCNN4	0.7301767453551292	0.901702389498513	1918	in-trial	trial_heldout	Phase 2			0.925	1.98	0	0.0	0.0	14.50459028926747	5.398166272745464	-13.469122318129768	1.0379127356507396	12.213640192347752					0.0	1.0	0.0	0.0	0.0	0.0	0.0	0.0	0.0	1
NFIX	0.7298771610417342	0.9016511127063892	1919	non-target	unlabeled		0.3195455216384603	0.3195455216384603	0.118	5.99	0	0.0	0.0	-1.2104281287144067	-1.129153959209917	-1.4775747642611152	-0.3677862111992967	0.6743995050219843	0.3382851185822257	0.5106979113601631	0.2727748691099476	0.2379230422502155	0.0	0.0	0.0	0.0	0.0	2.0	0.0	0.0	0.0	1
NCALD	0.729832895516139	0.9015998359142652	1920	non-target	unlabeled				0.91	1.72	0	0.0	0.0	10.03337194018746	2.4185873963443205	2.8525957010110874	-14.053446409399957	-7.601971350099862	0.1321344800625488	0.4984717269485481	0.4641361256544503	0.3663372468859993	0.0	1.0	0.0	0.0	0.0	0.0	0.0	0.0	0.0	1
SBNO1	0.7293489405302086	0.9015485591221412	1921	non-target	unlabeled		0.402617973066252	0.402617973066252	0.188	4.52	0	0.290941	0.0	-44.202185926834225	0.6894929131197294	-0.6728710867912833		-10.202590559123363	0.0688037529319781	0.325267447784004	0.2363874345549738	0.2564636948520259	0.0	1.0	1.0	0.0	0.0	0.0	0.0	0.0	0.0	1
KLHL3	0.7292703764522495	0.9014972823300176	1922	non-target	unlabeled				0.396	3.98	0	0.0	0.0	4.270186053168797	-0.3839810118926088	-1.3988871435074706	5.301696349455738	4.4833920047964435					0.0	0.0	0.0	0.0	0.0	0.0	0.0	0.0	0.0	1
MTCL3	0.7292259405905278	0.9014460055378936	1923	non-target	unlabeled				0.767	1.99	0	0.044719	0.0	28.30055828872454	-0.0167840625510805	1.6920065923190446	-4.3719335845281515	3.6661426287222514	0.8225175918686474	0.7562404482934284	0.7534031413612565	0.0691144505073908	0.0	0.0	0.0	0.0	0.0	0.0	0.0	0.0	0.0	1
HSPA13	0.729019603753453	0.9013947287457696	1924	non-target	unlabeled				1.02	1.98	0	0.06107	0.0	33.24822488582234	0.3485935269390947	-1.2493938575596644	-3.295784472364342	-3.1640986081860616					0.0	0.0	1.0	0.0	0.0	0.0	0.0	0.0	0.0	1
IL6	0.7287889574468136	0.9013434519536456	1925	approved	P	Approved			0.584	-0.403	0	0.602723	0.0	17.92548547012625	0.0270214790281774	-3.986174707399627	-3.642561772163383	-10.399279172967065					1.0	0.0	0.0							0
XPO5	0.7287488754093647	0.901292175161522	1926	non-target	unlabeled				0.366	4.17	0	0.0	0.0	-9.679375171836613	0.2159291829364658	-0.4858918067425957	-2.440868378196193	-1.4940273882067012	0.7654417513682564	0.9396332144676516	0.8232984293193717	0.1741914630993951	0.0	1.0	0.0	0.0	0.0	1.0	0.0	0.0	0.0	1
TSPAN14	0.7286293190537076	0.901240898369398	1927	non-target	unlabeled				0.664	2.81	0	0.757709	0.0	2.3773316754869875	0.5628077415256368	-2.03889892054623	1.4400370977651369	1.6048613732521353					0.0	0.0	0.0	0.0	0.0	0.0	0.0	0.0	0.0	1
BCL11A	0.7285971714155323	0.901189621577274	1928	non-target	unlabeled				0.113	4.05	0	0.334552	0.0													0.0	0.0	0.0	0.0	0.0	0.0	1
JMJD1C	0.72859149482382	0.9011383447851502	1929	non-target	unlabeled				0.171	2.41	0	0.073541	0.0	29.507472888468925	0.922639346016997	-2.932517246468423	6.6980916175999585	5.596024012912951	0.308313786812614	0.4913397860417728	0.1269633507853403	0.3643764352564325	0.0	0.0	0.0	0.0	0.0	0.0	0.0	0.0	0.0	1
RAD51C	0.7285525225794193	0.9010870679930264	1930	non-target	unlabeled				1.21	-0.437	1	0.0	0.0	-3.998800390348374	0.3936608691307258	3.975151852652477	-0.04541040173776	-4.682228549017479					0.0	0.0	0.0							0
REV3L	0.7285333886817472	0.9010357912009024	1931	non-target	unlabeled				0.282	3.97	0	0.649603	0.0	-8.723343664413706									0.0	0.0	0.0	0.0	0.0	0.0	0.0	0.0	0.0	1
MAPK10	0.7284674982726574	0.9009845144087786	1932	in-trial	trial_heldout	Phase 2			0.589	3.9	0	0.040715	0.0		0.6731253737462825	-0.1895221669643919		0.192036031584378								0.0	0.0	0.0	0.0	0.0	0.0	1
NUTM2G	0.7284381455674613	0.9009332376166548	1933	non-target	unlabeled				0.893	6.16	0	0.0	0.0																			0
ITPR2	0.7284353144657918	0.9008819608245308	1934	non-target	unlabeled				0.733	4.99	0	0.0	0.0	22.924645318853297	0.0196545567407764	0.3651687810853229	3.5609839092764206	2.5975931106476726					0.0	0.0	0.0	0.0	0.0	0.0	0.0	0.0	0.0	1
ZBTB24	0.728371909124597	0.900830684032407	1935	non-target	unlabeled				0.8	1.7	1	0.03702	0.0	-27.65675374338122	-0.5147599401201008	5.5162503343447025	-2.3639364476166027	-0.1075213575904968	0.2442011988532708	0.2789098318899643	0.1950261780104712	0.0838836538794931	0.0	0.0	0.0	0.0	0.0	1.0	0.0	0.0	0.0	1
RBM47	0.7283060873292156	0.900779407240283	1936	non-target	unlabeled				0.642	2.35	0	0.39145	0.0	12.978318284957863	-1.8561818910750292	7.306573267499415	-14.676753157578196	-5.602639071583363					0.0	0.0	0.0	0.0	0.0	0.0	0.0	0.0	0.0	1
SLC40A1	0.728210329110898	0.9007281304481592	1937	non-target	unlabeled				0.454	2.43	0	0.141299	0.0	1.8489672840658615	-3.036404193916266	3.8582641510157742	-1.0182132404401454	-8.66751335173136					0.0	0.0	0.0	0.0	0.0	0.0	0.0	0.0	0.0	1
CEBPE	0.7280950332530821	0.9006768536560352	1938	non-target	unlabeled				0.831	-0.124	1	0.425387	0.0				4.428486185851197									0.0	0.0	0.0	0.0	0.0	0.0	1
SLC6A9	0.7279790621815305	0.9006255768639114	1939	non-target	unlabeled				0.59	3.14	0	0.0	0.0	71.85785907312923	0.4197145185134893	0.6908060445998976	-1.485903917104943	1.864462558985032					0.0	0.0	0.0	0.0	0.0	0.0	0.0	0.0	0.0	1
GRAMD4	0.7279630905511428	0.9005743000717875	1940	non-target	unlabeled				0.416	2.97	0	0.040961	0.0	8.403281390478666	0.6091512924800512	-2.538074857562183	-2.053852232364218	-1.3110841578463226					0.0	0.0	0.0	0.0	0.0	0.0	0.0	0.0	0.0	1
CASS4	0.7279324897654771	0.9005230232796636	1941	non-target	unlabeled				0.579	1.8	0	0.0	0.0	45.55479995946433	-0.824274248124436	-0.60616587251237	-6.107791931273305	-1.5668333675179158					0.0	0.0	0.0	0.0	0.0	0.0	0.0	0.0	0.0	1
RMND5A	0.727912113070488	0.9004717464875397	1942	non-target	unlabeled		0.5652363394230236	0.5652363394230236	0.514	4.25	0	0.0	0.0	-20.512957160965172	1.35762321039137	-0.6461527970950893	-1.742990663135857	-0.9398931667118804	0.5016940317956737	0.8622007131940906	0.4143979057591623	0.4478028074349283	0.0	0.0	0.0	0.0	0.0	0.0	1.0	3.0	0.0	1
NUP210L	0.7279101582388804	0.9004204696954159	1943	non-target	unlabeled				0.431	3.98	0	0.0	0.0																			0
CLINT1	0.7278062966821107	0.900369192903292	1944	non-target	unlabeled				0.328	2.49	0	0.422164	0.0	-4.719745550177294	-2.7601767408750653	0.6305067160983017	-4.0036911650460585	-4.715386598902464					0.0	0.0	0.0	0.0	0.0	0.0	0.0	0.0	0.0	1
GNAL	0.7277470385362654	0.9003179161111681	1945	non-target	unlabeled				0.484	3.48	0	0.0	0.0		0.4848848262316921	2.7993335088685223	4.790045910215077	3.0604812110369957								0.0	0.0	0.0	0.0	0.0	0.0	1
ANP32E	0.7276192856382351	0.9002666393190442	1946	non-target	unlabeled				0.62	2.6	0	0.427826	0.0	43.057318656056985	0.1408570362323214	-1.3135278864203055	-1.5332172509730957	-3.0211463594093857					0.0	0.0	0.0	0.0	0.0	0.0	0.0	0.0	0.0	1
PHF2	0.7275568771002879	0.9002153625269204	1947	non-target	unlabeled				0.309	4.63	0	0.202338	0.0	-20.358267648318897	-0.0648097603544813	-1.1553433849356745	0.0665395988818368	-2.1356794232710707					0.0	0.0	0.0	0.0	0.0	0.0	0.0	0.0	0.0	1
SYNRG	0.7274456877600063	0.9001640857347964	1948	non-target	unlabeled				0.372	2.68	0	0.0	0.0	41.9870981717471	0.3938811362515708	-0.7956689752270676	-0.0487419731807807	-1.5354755125170774					0.0	1.0	1.0	0.0	0.0	0.0	0.0	0.0	0.0	1
GRB2	0.7274293419718743	0.9001128089426725	1949	in-trial	trial_heldout	Phase 2			0.23	4.58	0	0.214241	0.0	-47.15869561845283	0.0446433874442077	2.742304437891044	-0.3738977931055673	-0.1477154725146149					0.0	1.0	1.0	0.0	0.0	0.0	0.0	0.0	0.0	1
CRMP1	0.7273255869671328	0.9000615321505486	1950	non-target	unlabeled				0.408	2.42	0	0.401406	0.0		0.7866457602889314	-3.6461374941459184	6.877403089361595	2.0442659044657954														0
SETD2	0.7272610747151904	0.9000102553584248	1951	non-target	unlabeled		0.5251110169873147	0.5251110169873147	0.173	4.37	0	0.0	0.0						0.9739379723742508	0.8777381558838513	0.9761780104712042	0.0984398545873529				2.0	0.0	1.0	4.0	2.0	2.0	1
CACNA1A	0.7271857507526874	0.8999589785663009	1952	in-trial	trial_heldout	Phase 3			0.271	7.41	0	0.0	0.0													0.0	0.0	0.0	0.0	0.0	0.0	1
BEND3	0.7270746891646042	0.899907701774177	1953	non-target	unlabeled		0.5371328790800133	0.5371328790800133	0.344	3.06	0	0.65339	0.0	-4.667695305383313	-1.5725062712873403	2.717037252553649	-2.184085331738513	-3.793741112106657	0.9551733124837112	0.1332144676515537	0.493717277486911	0.8219588448321575	0.0	0.0	0.0	0.0	0.0	0.0	0.0	0.0	0.0	1
TFDP1	0.7270631582906404	0.8998564249820531	1954	non-target	unlabeled		0.2887548943520752	0.2887548943520752	0.247	3.81	0	0.416122	0.0	71.64842470836551	-0.4276736616054853	0.4291126808034369	-2.458171037697321	-4.473668357384538	0.1566327860307532	0.5056036678553235	0.8518324607329842	0.6951996747022311	0.0	0.0	0.0	0.0	0.0	0.0	0.0	3.0	0.0	1
CISD2	0.7270581396726462	0.8998051481899292	1955	non-target	unlabeled				0.368	2.21	0	0.288754	0.0	-19.369374483352345	-1.536175862687415	2.3174603975224146	-4.269311708827259	-2.2819383165563862					0.0	0.0	0.0	0.0	1.0	0.0	0.0	0.0	0.0	1
LRRC41	0.7269982101038249	0.8997538713978054	1956	non-target	unlabeled				0.354	4.0	0	0.0	0.0	20.00591743983593			0.8706171198167979						0.0	0.0	0.0	0.0	0.0	0.0	0.0	0.0	0.0	1
KCNK9	0.7269149337496076	0.8997025946056815	1957	non-target	unlabeled	Unknown			0.439	3.98	0	0.0	0.0																			0
NRP2	0.7269099296963945	0.8996513178135576	1958	non-target	unlabeled				0.594	1.89	0	0.664468	0.0	11.986297824864836	-2.3590783871506247	-0.3643550192709445	-4.579532613069265	0.5575870890505701					0.0	0.0	0.0	0.0	0.0	0.0	0.0	0.0	0.0	1
ILF3	0.726873009945407	0.8996000410214336	1959	non-target	unlabeled				0.256	3.02	0	0.212699	0.0	-8.79092507467549	-0.2607677287021594	0.6050140454725199	-2.5782176208158485	-2.6498278335348147					0.0	0.0	0.0							0
THOC2	0.7268650080913153	0.8995487642293098	1960	non-target	unlabeled				0.132	7.79	0	0.510094	0.0	-46.748096242731435									0.0	0.0	0.0							0
NTRK3	0.7266716051101685	0.8994974874371859	1961	approved	P	Approved			0.368	2.46	0	0.0	0.0		0.8657001702482316	-0.0057480809517386	9.415253374626095	6.752047578736166								0.0	0.0	0.0	0.0	0.0	0.0	1
CELF3	0.7266446302846535	0.899446210645062	1962	non-target	unlabeled				0.606	4.09	0	0.036293	0.0																			0
LARP1	0.7265537400739361	0.8993949338529381	1963	non-target	unlabeled				0.387	4.14	0	0.0	0.0	-8.0267808827225	-0.2331402583049773	0.3480290550146976	-1.9652232069483564	-1.3708420928176963	0.4813656502475892	0.4424350483953133	0.6089005235602094	0.1664654751648961	1.0	1.0	0.0	0.0	0.0	0.0	0.0	0.0	0.0	1
SEPTIN3	0.726538499095002	0.8993436570608143	1964	non-target	unlabeled				0.512	3.35	0	0.0	0.0		-0.8338339830188922	2.2471080226066142	4.489830909794747	1.9662187366527228														0
TFCP2L1	0.7265364296582281	0.8992923802686904	1965	non-target	unlabeled				0.269	2.33	0	0.539961	0.0		0.292895537925445	-1.6871740607679804	3.49898080029002	-2.196021165544321								0.0	0.0	0.0	0.0	0.0	0.0	1
RAPGEF1	0.7264890779698561	0.8992411034765665	1966	non-target	unlabeled				0.308	4.69	0	0.173491	0.0	-9.09344074954712									0.0	0.0	0.0							0
NPIPB11	0.7264176971718744	0.8991898266844426	1967	non-target	unlabeled				0.776	6.25	0	0.0	0.0																			0
RALB	0.7261409324776266	0.8991385498923188	1968	non-target	unlabeled				1.14	2.54	0	0.0	0.0	16.713811766011517	0.0375028021313146	1.2824063951375293	-3.6519529613726434	3.3734896443009363					0.0	0.0	1.0	0.0	0.0	0.0	0.0	0.0	0.0	1
FMNL2	0.7260809734915242	0.8990872731001949	1969	non-target	unlabeled				0.495	3.99	0	0.064027	0.0	-12.712489086602972	1.9591478584596225	-1.0598426589147192	2.1550205978489916	1.606731475788566					1.0	0.0	0.0	0.0	0.0	0.0	0.0	0.0	0.0	1
ARHGAP42	0.7260585399774405	0.899035996308071	1970	non-target	unlabeled				0.621	3.44	0	0.461376	0.0				0.3613391046130505															0
RASA4	0.7260365618258408	0.898984719515947	1971	non-target	unlabeled				0.439	6.35	0	0.0	0.0													0.0	0.0	0.0	0.0	0.0	0.0	1
RHPN2	0.7258506530370468	0.8989334427238233	1972	non-target	unlabeled				0.659	2.83	0	0.493455	0.0		-0.4707999756788706	-0.3863679890932048	4.0140564383281525	-2.7996493788840966														0
CFAP70	0.7255091049841472	0.8988821659316993	1973	non-target	unlabeled				0.708	3.05	0	0.0	0.0		-0.8310553351473801	1.6950609787156243		5.144515983726209														0
KDM4D	0.7254920580557415	0.8988308891395754	1974	non-target	unlabeled					4.07	0	0.0	0.0		-0.4950610650224997	-0.1338950750567144	-2.0395487887840726	3.971196023553793														0
DDX3X	0.7253413862652249	0.8987796123474515	1975	non-target	unlabeled				0.174	5.95	0	0.0	0.0	-15.420108067505092	-1.0584975270847603	-0.9277789699872264	1.7488633936102238	-0.0239717120747191					0.0	1.0	0.0	0.0	0.0	0.0	0.0	0.0	0.0	1
TGFB2	0.725327133089304	0.8987283355553276	1976	in-trial	trial_heldout	Phase 3			0.484	2.39	0	0.713871	0.0																			0
CHUK	0.7252871740837487	0.8986770587632038	1977	non-target	unlabeled		0.0744202278495793	0.0744202278495793	0.443	3.4	1	0.250262	0.0	-27.729892426951213	0.0309791689435996	-0.3647007038507762	-3.702788181198521	-4.565737829039378	0.6528537920250196	0.7002037697401936	0.8997382198952879	0.2468844278702683	0.0	0.0	0.0	0.0	0.0	0.0	1.0	0.0	0.0	1
CPM	0.7251963338573572	0.8986257819710799	1978	non-target	unlabeled				1.0	2.01	0	0.426635	0.0	47.38575643749825	0.2036682525245244	2.5408643614223005	-1.9496738137506464	5.097839399510036					0.0	0.0	0.0	0.0	0.0	0.0	0.0	0.0	0.0	1
PCYT1B	0.72511139122685	0.898574505178956	1979	non-target	unlabeled				0.642	3.28	0	0.0	0.0		0.5069648957571513	2.318176043574642	2.2982310487824344	1.0073842619148232														0
SON	0.7250353311221611	0.8985232283868321	1980	non-target	unlabeled				0.0528	3.31	0	0.399835	0.0																			0
LMO3	0.7249900015754316	0.8984719515947083	1981	non-target	unlabeled				0.4	3.04	0	0.518449	0.0																			0
SPDYE5	0.7249392352733516	0.8984206748025844	1982	non-target	unlabeled				0.477	3.97	0	0.084103	0.0																			0
HSPE1-MOB4	0.7248317472675304	0.8983693980104605	1983	non-target	unlabeled				0.277	3.62	0	0.0	0.0																			0
RGPD8	0.7248246099571792	0.8983181212183365	1984	non-target	unlabeled				0.259	12.4	0	0.0	0.0													0.0	0.0	0.0	0.0	0.0	0.0	1
FPR1	0.7247810354552318	0.8982668444262127	1985	non-target	unlabeled					0.922	1	0.0	0.0													0.0	1.0	0.0	0.0	0.0	0.0	1
TENM4	0.7247420727294318	0.8982155676340888	1986	non-target	unlabeled				0.405	3.77	0	0.483246	0.0				5.708545420246847									0.0	0.0	0.0	0.0	0.0	0.0	1
CTNND1	0.7247052999896619	0.8981642908419649	1987	non-target	unlabeled				0.217	3.0	0	0.0	0.0	11.594167183004416	0.1649915313339581	-1.2833285545067372	4.7838845036355675	9.07082498968342					0.0	0.0	0.0	0.0	0.0	0.0	0.0	0.0	0.0	1
CBS	0.7246493608975897	0.898113014049841	1988	non-target	unlabeled					3.73	0	0.0	0.0	69.82394159867891	0.3274379034205004	-0.3828980114766525	-1.7863647387746455	-0.5579220917467966					0.0	0.0	0.0	1.0	0.0	0.0	0.0	0.0	0.0	1
CCZ1B	0.7246317315101624	0.8980617372577172	1989	non-target	unlabeled				0.594	6.12	0	0.22665	0.0													0.0	0.0	0.0	0.0	0.0	0.0	1
ARPC5L	0.7244854384299481	0.8980104604655933	1990	non-target	unlabeled				0.541	1.53	0	0.149095	0.0	55.89875560588782	1.0006164485796794	-0.165601540423175	-3.4630917762642213	-4.486055152924353					0.0	0.0	0.0	0.0	0.0	0.0	0.0	0.0	0.0	1
NPR1	0.7244429571844225	0.8979591836734694	1991	non-target	unlabeled				0.608	3.56	0	0.0	0.0		-0.6043173131621121	-1.3058032566609397	-1.1880691146164868	2.194493521827997														0
TBC1D30	0.7244118155585122	0.8979079068813455	1992	non-target	unlabeled				0.662	1.98	0	0.0	0.0	18.388205833620347	-1.697708536815414	0.780095806573038	-5.480962083153142	-5.521601616403804					0.0	0.0	0.0							0
SHFL	0.7243402076126942	0.8978566300892216	1993	non-target	unlabeled				0.56	2.8	0	0.1009	0.0	10.681347410551105	-0.300845474535691	-0.9802114882933892	-3.1376240862765923	6.182608129160671					0.0	0.0	0.0	0.0	0.0	0.0	0.0	0.0	0.0	1
BACE2	0.7242347403448455	0.8978053532970978	1994	non-target	unlabeled				0.552	1.66	0	0.486882	0.0		-5.576327915378683	5.8446774091323395	-6.388057739100534	0.0302010803082078														0
STEAP1	0.7241712289326119	0.8977540765049739	1995	non-target	unlabeled				1.18	1.58	0	0.345673	0.0	8.209559553582066	1.8815998914303127	-0.0574355282203079	0.9617858650811728	-1.9051994204770295					0.0	0.0	0.0							0
DNM3	0.7241154145829531	0.8977027997128499	1996	non-target	unlabeled				0.59	3.06	0	0.448546	0.0	-2.1016522703860585	-0.2217634909254669	2.8890751350168866	7.917341100143188	3.7749966561537383					0.0	0.0	0.0	0.0	0.0	0.0	0.0	0.0	0.0	1
FAM153A	0.7240756251873114	0.897651522920726	1997	non-target	unlabeled				0.404	5.38	0	0.0	0.0													0.0	0.0	0.0	0.0	0.0	0.0	1
SLC38A5	0.7237909277381026	0.8976002461286022	1998	non-target	unlabeled				0.453	3.04	0	0.0	0.0	65.45932121655734	-0.2584092989141205	0.7084133159001669	-2.895866183439928	0.9016751035629784					0.0	1.0	0.0	0.0	0.0	0.0	0.0	0.0	0.0	1
ARPC4	0.7237814309330761	0.8975489693364783	1999	non-target	unlabeled				0.34	3.32	0	0.0	0.0	33.34980972626686									0.0	0.0	0.0							0
ZC3H11A	0.7236155700989259	0.8974976925443544	2000	non-target	unlabeled				0.346	3.62	0	0.498059	0.0													0.0	0.0	0.0	0.0	0.0	0.0	1
F2R	0.72354770504465	0.8974464157522305	2001	non-target	unlabeled				1.06	1.72	0	0.0	0.0	73.34262827721186	3.293471678893784	1.4542002723841367	0.7567057836496482	-4.541764105526847					0.0	0.0	0.0	0.0	0.0	0.0	0.0	0.0	0.0	1
KARS1	0.7235373802674122	0.8973951389601067	2002	non-target	unlabeled				0.99	-0.955	1	0.0	0.0		0.0842984380542749	0.1766791069721316	-2.4115483964868174	-1.809138952593278														0
AHCY	0.723482281729883	0.8973438621679828	2003	non-target	unlabeled				0.744	2.54	0	0.0	0.0	57.58479191900138	0.4000725091887043	1.1843087332086115	-0.0686083547332373	-3.9746929153285335					0.0	1.0	0.0							0
RAB6A	0.723461255354759	0.8972925853758589	2004	non-target	unlabeled				0.447	3.93	0	0.388612	0.0	-23.839077601203723									0.0	0.0	0.0							0
NFKBID	0.7234039464145127	0.897241308583735	2005	non-target	unlabeled		0.4627081311193048	0.4627081311193048	0.676	2.08	0	0.0	0.0	56.029921137814256	0.8809911025923107	-3.148124440961894	-4.730208982734314	-0.4208527114422908	0.2710450873077925	0.5978094752929191	0.2290575916230366	0.3687518836698824	0.0	0.0	0.0	0.0	0.0	0.0	0.0	0.0	0.0	1
MYLK	0.7233891779184342	0.8971900317916112	2006	non-target	unlabeled				0.612	3.2	0	0.432523	0.0		-0.5111549021766519	-0.8115526978520368	-3.0224040628056885	0.8825449372158015								0.0	0.0	0.0	0.0	0.0	0.0	1
MYO18A	0.7233888376124051	0.8971387549994873	2007	non-target	unlabeled				0.399	3.98	0	0.0	0.0	0.8488691498123823	0.4334153747772704	-1.5970258548676084	1.620209062282741	-0.0250256770903323	0.9616888193901486	0.9882832399388692	0.9701570680628272	0.0265944205487206	0.0	0.0	0.0	8.0	2.0	2.0	2.0	0.0	0.0	1
SEPTIN9	0.7233678458892193	0.8970874782073633	2008	non-target	unlabeled				0.365	2.57	0	0.471147	0.0	14.143564968992797	-0.0874530630819151	-0.7375306131526392	3.2990401151714392	-2.419059398476086					0.0	0.0	0.0							0
OR51A2	0.7233371561673021	0.8970362014152394	2009	non-target	unlabeled					5.68	0	0.0	0.0																			0
FOXN3	0.7233233983369217	0.8969849246231156	2010	non-target	unlabeled				0.342	2.71	0	0.619016	0.0	-10.254562473042212	-0.9841962076879688	2.3713109265069936	-0.773242017132173	-2.598834323498289					0.0	0.0	0.0	0.0	0.0	0.0	0.0	0.0	0.0	1
PTK7	0.723181130609127	0.8969336478309917	2011	non-target	unlabeled				0.437	2.9	0	0.0	0.0		-0.2552966439298752	1.4549716919498947	6.3844740058737175	6.087944946113738														0
WARS1	0.7231369973136689	0.8968823710388678	2012	non-target	unlabeled				0.534	3.01	0	0.0	0.0	41.07980808503939	-0.688435595381599	-1.0660404070523013	-6.60664319918865	0.1889764012530691	0.4354964816262705	0.5784513499745287	0.306282722513089	0.2721686274614397	0.0	0.0	0.0	1.0	1.0	0.0	0.0	0.0	0.0	1
FZD3	0.7230637510718428	0.8968310942467439	2013	non-target	unlabeled				0.67	3.44	0	0.0	0.0	21.342816576581345	-1.4065633035080631	4.978036019748887	-2.836758465548395	-5.087417799690704					0.0	0.0	0.0	0.0	0.0	0.0	0.0	0.0	0.0	1
KCTD13	0.722996736384187	0.89677981745462	2014	non-target	unlabeled				0.714	2.32	0	0.0	0.0	-1.1031459415765308	1.4057810865491758	-1.7133515889624478	-3.1013608201069434	2.1504149928267147					0.0	0.0	0.0	0.0	0.0	0.0	0.0	0.0	0.0	1
INS	0.7229104288378541	0.8967285406624962	2015	non-target	unlabeled				1.13	1.07	0	0.87929	0.0																			0
SLC6A1	0.7228792179659539	0.8966772638703723	2016	non-target	unlabeled				0.127	5.92	0	0.062865	0.0													0.0	0.0	0.0	0.0	0.0	0.0	1
SYN1	0.7228303997944563	0.8966259870782484	2017	non-target	unlabeled				0.324	3.18	0	0.0	0.0		-0.1182208550162846	0.0309034539465217	4.1079828460295555	-1.2844021760728983														0
DPAGT1	0.722613333752661	0.8965747102861245	2018	non-target	unlabeled				0.889	2.28	0	0.0	0.0		0.8060691041104453	2.0850908934540553		-1.5535309438971845														0
NCOR2	0.7223574766262093	0.8965234334940007	2019	non-target	unlabeled				0.371	1.68	0	0.78252	0.0	10.646268524713363	-0.2968960740195564	0.0729194055126068		-3.351884478903548					0.0	0.0	0.0							0
CDKN2A	0.7223444576493374	0.8964721567018767	2020	non-target	unlabeled				0.696	-0.877	0	0.845088	0.0	27.678421409086223	0.4645039635343189	1.0362843410781033	-7.4436559290110305	1.0271614200815276	0.6301798279906177	0.9893020886398368	0.7371727748691099	0.3591222606492191	1.0	0.0	0.0	0.0	0.0	0.0	0.0	0.0	0.0	1
TBC1D9	0.7222890458544906	0.8964208799097528	2021	non-target	unlabeled				0.589	3.54	0	0.0	0.0		0.212951220106256	-0.2636931420332307	2.5502428005778155	3.721798154154076														0
OR2T2	0.7222241814319904	0.8963696031176289	2022	non-target	unlabeled					5.72	0	0.0	0.0																			0
KCTD6	0.7219878236452738	0.8963183263255051	2023	non-target	unlabeled				0.632	3.33	0	0.058708	0.0	-14.53509560079786	0.5782051544055024	0.9063596795761972	1.1412459542898052	-7.345988886397682					0.0	0.0	0.0	0.0	0.0	0.0	0.0	0.0	0.0	1
RTKN2	0.7219580959300606	0.8962670495333812	2024	non-target	unlabeled		-0.1524772088038807	-0.1524772088038807	1.18	-0.0677	0	0.822171	0.0	25.57442481798884	0.2227859613771967	-3.2707063748827427	0.7871799168556055	-1.899935679093527	0.5459994787594474	0.6681100356597045	0.6759162303664922	0.1299167516070447	0.0	0.0	0.0	0.0	0.0	0.0	0.0	0.0	0.0	1
GRIK2	0.7217883214354515	0.8962157727412573	2025	in-trial	trial_heldout	Phase 2			0.429	3.47	0	0.410936	0.0																			0
TRPV4	0.7217194894949596	0.8961644959491334	2026	non-target	unlabeled				0.858	3.75	0	0.388612	0.0																			0
GPR42	0.7216393354611519	0.8961132191570096	2027	non-target	unlabeled					5.88	0	0.0	0.0																			0
SLC25A4	0.7215652564654544	0.8960619423648857	2028	non-target	unlabeled				0.687	2.48	0	0.0	0.0	50.46079828950922	0.3911206740282232	3.3196113845236246	3.092975781625099	-2.1995036740841187					0.0	0.0	1.0	0.0	0.0	0.0	0.0	0.0	0.0	1
RNF31	0.7214789975264351	0.8960106655727618	2029	non-target	unlabeled		0.0835307714760862	0.0835307714760862	0.373	3.15	1	0.0	0.0	-27.12366872436014						0.7004584819154356		0.0	0.0	0.0	0.0	0.0	3.0	0.0	0.0	1.0	0.0	1
MYH2	0.7212692236289	0.8959593887806379	2030	non-target	unlabeled				0.701	4.82	0	0.040551	0.0																			0
RASGRP3	0.7212623527856789	0.8959081119885139	2031	non-target	unlabeled				0.819	-0.476	0	0.726633	0.0	31.30611799311717	-0.4357476492653827	1.5254917562543997	-3.3264357031955045	11.205593305688808					0.0	0.0	0.0	0.0	0.0	0.0	0.0	0.0	0.0	1
ARF3	0.7212339581883683	0.8958568351963901	2032	non-target	unlabeled				0.544	4.38	0	0.0	0.0	-13.86541426881031	-0.9200915240731198	0.7630347046400751	-0.4073958463029173	-1.3296102093141824					0.0	0.0	0.0	0.0	0.0	0.0	0.0	0.0	0.0	1
DLG3	0.7210660706165478	0.8958055584042662	2033	non-target	unlabeled		0.1401938226171462	0.1401938226171462	0.074	3.96	0	0.070724	0.0	-24.131729290498964	0.1584024169026162	-3.6970775815619743	-4.577923011344178	-1.217984991450302	0.9332812092780818	0.9223127865511972	0.8018324607329843	0.1314487485450974	0.0	0.0	0.0	1.0	0.0	0.0	0.0	0.0	0.0	1
NFKBIZ	0.7208952757028433	0.8957542816121423	2034	non-target	unlabeled				0.363	1.16	0	0.774089	0.0	51.01659617042672	0.8472307315349635	1.829040053262336	-0.5770171169977125	-0.1443273585403974					0.0	0.0	1.0	0.0	0.0	0.0	0.0	0.0	0.0	1
UGT8	0.7208740845852092	0.8957030048200184	2035	non-target	unlabeled				0.481	2.27	0	0.037258	0.0		0.7216112886172626	1.1082200987122988	3.790792788710178	5.338350740862687														0
MCM2	0.7208273407786784	0.8956517280278946	2036	non-target	unlabeled				0.719	2.67	0	0.120091	0.0	29.850358023721416	0.2383012592228601	1.0455994855659148	-0.6526894895048554	-1.8824475855734817					0.0	0.0	0.0							0
PEPD	0.7207165027982626	0.8956004512357707	2037	non-target	unlabeled				1.1	0.0142	1	0.14294	0.0	-3.1777461023058233	0.243653357386281	-0.8194555303696	0.1743602808314645	-1.601231176822563					1.0	1.0	0.0	0.0	0.0	1.0	0.0	0.0	0.0	1
CDC27	0.7207080405492049	0.8955491744436468	2038	non-target	unlabeled				0.339	5.25	0	0.0	0.0	-27.23754077047961									0.0	0.0	0.0							0
SLC33A1	0.7206940871416306	0.8954978976515229	2039	non-target	unlabeled		0.4228325481297282	0.4228325481297282	0.582	3.01	0	0.186255	0.0	8.462916169798618	-0.996115770708838	0.3546625434833381	-6.661699448840951	-4.275658756015026	0.8652593171748763	0.8665308201732043	0.7513089005235603	0.115221919649644	0.0	0.0	0.0	1.0	0.0	0.0	0.0	0.0	0.0	1
FBXL5	0.7206914020875066	0.8954466208593991	2040	non-target	unlabeled				0.461	1.77	0	0.0	0.0	16.391868251079746	1.226857389851494	-4.2192019785855015	-2.013353635148332	-1.7157186491558571					0.0	0.0	0.0	0.0	0.0	0.0	0.0	0.0	0.0	1
BTN3A2	0.7206589549630131	0.8953953440672752	2041	non-target	unlabeled				0.928	3.05	0	0.0	0.0	48.75244343025042	-0.4075799958451428	-1.1411523730216702	1.0552634607110314	-4.263442963719293					0.0	0.0	1.0	0.0	0.0	0.0	0.0	0.0	0.0	1
HSD11B1	0.7206569356577737	0.8953440672751513	2042	non-target	unlabeled				1.04	1.73	0	0.0	0.0	21.915890809833044	1.8824430772159295	-3.251116857194506	-4.125215509876181	-1.00359995928514					0.0	0.0	0.0	0.0	0.0	0.0	0.0	0.0	0.0	1
THBS2	0.7205847345062137	0.8952927904830273	2043	non-target	unlabeled				0.443	3.36	0	0.442381	0.0																			0
TBC1D3B	0.7205065224415217	0.8952415136909035	2044	non-target	unlabeled				0.232	8.18	0	0.0	0.0													0.0	0.0	0.0	0.0	0.0	0.0	1
IGSF11	0.720384025604141	0.8951902368987796	2045	non-target	unlabeled				0.766	1.61	0	0.0	0.0		2.3660133377858075	2.7980549775081247	-1.7360648212358814	-1.7813008542940023														0
SEPTIN5	0.720365090072155	0.8951389601066557	2046	non-target	unlabeled				0.475	2.37	0	0.0	0.0	-1.3830920734531755	1.5409368848718257	0.6731754034567895	6.393096950291753	5.651150495716502					0.0	1.0	0.0	0.0	0.0	0.0	0.0	0.0	0.0	1
SEMA3F	0.7203638513678128	0.8950876833145318	2047	non-target	unlabeled				0.413	3.23	0	0.36838	0.0																			0
SKP1	0.7203506105744899	0.895036406522408	2048	non-target	unlabeled				0.22	3.76	0	0.105408	0.0																			0
PARP6	0.7202627007777874	0.8949851297302841	2049	non-target	unlabeled				0.405	4.32	0	0.0	0.0	-8.39507659522355	0.3554613135303086	0.1493671032902456	1.4371332059361928	4.382090490094625					0.0	0.0	0.0	0.0	0.0	0.0	0.0	0.0	0.0	1
LYZ	0.7200394242393727	0.8949338529381602	2050	non-target	unlabeled				1.69	1.38	0	0.492851	0.0	21.308471737795525	-1.3676109667576295	2.5259586296728664	-4.679810042731001	-0.9237136423898422					0.0	0.0	0.0	0.0	0.0	0.0	0.0	0.0	0.0	1
RPS6KB1	0.7200078261750085	0.8948825761460363	2051	non-target	unlabeled		0.6232998743157091	0.6232998743157091	0.277	6.32	0	0.237914	0.0						0.4404482668751628	0.6772796739684157	0.562565445026178	0.2368314070932529				0.0	0.0	0.0	0.0	0.0	0.0	1
SMURF2	0.7199483007496718	0.8948312993539124	2052	non-target	unlabeled				0.557	4.72	0	0.0	0.0	-3.1315186107172273	0.3192015963035901	-0.0503423955457888	2.3235029596195833	2.859424755511888					0.0	0.0	0.0	0.0	0.0	0.0	0.0	0.0	0.0	1
DPF1	0.7199462912789542	0.8947800225617886	2053	non-target	unlabeled		0.2977258470951979	0.2977258470951979	0.373	3.43	0	0.0	0.0		-2.0352866738183852	3.2114319824354514	1.6810964533220605	0.3339592153487057	0.8378941881678394	0.9006622516556292	0.9513089005235602	0.1134147123557207				0.0	0.0	0.0	0.0	0.0	0.0	1
ATXN1	0.719941692303885	0.8947287457696647	2054	non-target	unlabeled				0.256	1.53	0	0.766094	0.0	40.92815503517934	0.0567091355466534	0.5039186752507228	-2.330909590617008	1.1145308037734167					0.0	0.0	0.0	0.0	0.0	0.0	0.0	0.0	0.0	1
LRP2	0.7198936291757574	0.8946774689775407	2055	non-target	unlabeled				0.368	3.9	0	0.0	0.0		-0.0023877878782466	-1.341317972144133	-0.039201897194394	-0.737007254274106								0.0	0.0	0.0	0.0	0.0	0.0	1
AGPAT3	0.7198416525307967	0.8946261921854168	2056	non-target	unlabeled				0.222	3.42	0	0.341918	0.0	-5.593145971944239	-0.6914267825882338	7.47100600415656		2.2587838248579732					0.0	0.0	0.0	0.0	0.0	0.0	0.0	0.0	0.0	1
FN1	0.719788338020444	0.894574915393293	2057	in-trial	trial_heldout	Phase 2			0.419	3.32	0	0.041199	0.0	15.155906047189507	3.14676741968814	-1.647705825122059	-7.099498070372798	0.9213038497493352		0.0552725420275089	0.7096858638743455	0.6544133218468366	0.0	0.0	0.0	0.0	0.0	0.0	0.0	0.0	0.0	1
CFHR2	0.7197197474012471	0.8945236386011691	2058	non-target	unlabeled				1.45	-0.018	1	0.035509	0.0																			0
PPIAL4C	0.719466679592423	0.8944723618090452	2059	non-target	unlabeled					5.56	0	0.057357	0.0																			0
E2F7	0.7193259751185392	0.8944210850169213	2060	non-target	unlabeled				0.572	1.71	0	0.058011	0.0	1.669562745925063	0.813731629433986	-1.5702628786310158	-4.311059428987195	-1.5736393566972708					1.0	1.0	0.0	0.0	0.0	0.0	0.0	0.0	0.0	1
OR2T35	0.7192973307686149	0.8943698082247975	2061	non-target	unlabeled					5.92	0	0.0	0.0																			0
FLNA	0.719147850611271	0.8943185314326736	2062	non-target	unlabeled				0.0834	5.65	0	0.031673	0.0	-8.606535933109987	0.5475458625392048	0.2244017806008249	-0.2828606182922492	2.128048638201992					0.0	0.0	0.0	0.0	0.0	0.0	0.0	0.0	0.0	1
FBXL20	0.7190060600411469	0.8942672546405497	2063	non-target	unlabeled				0.285	4.15	0	0.321617	0.0	-7.215946296743756	0.5938683360570884	-0.197219407636133	1.7855003792024131	2.115652349640107	0.7372947615324472	0.0096790626591951	0.2767015706806283	0.7276156988732522	0.0	0.0	0.0	1.0	1.0	1.0	0.0	0.0	0.0	1
GOLGA8H	0.7189962163949624	0.8942159778484258	2064	non-target	unlabeled				0.725	4.79	0	0.0	0.0																			0
PAPPA	0.7188844090760357	0.894164701056302	2065	non-target	unlabeled				0.453	2.85	0	0.605448	0.0																			0
TASL	0.7188395604715875	0.8941134242641781	2066	non-target	unlabeled				0.915	1.4	0	0.639243	0.0	20.53348066192915	0.1558067223420492	2.394982685174588	-2.9179536536389747	8.435609909952467					0.0	0.0	0.0	0.0	0.0	0.0	0.0	0.0	0.0	1
CORO2B	0.7187820645479056	0.8940621474720541	2067	non-target	unlabeled				0.614	3.11	0	0.482267	0.0		-0.5897392668259022	-0.7486593148041696	-0.7573100108201339	0.8817936251984744														0
NBN	0.7187248837165158	0.8940108706799302	2068	non-target	unlabeled				1.16	-0.353	1	0.055354	0.0	-10.399831461031738	0.2911493536242378	1.2556650831290093		0.0382637897676267		0.8502292409577178		0.0	0.0	0.0	0.0	0.0	1.0	0.0	0.0	1.0	0.0	1
RGPD2	0.7185742695416723	0.8939595938878063	2069	non-target	unlabeled				0.175	8.4	0	0.0	0.0													0.0	0.0	0.0	0.0	0.0	0.0	1
NAA10	0.7185668939261267	0.8939083170956825	2070	non-target	unlabeled				0.617	2.95	0	0.183811	0.0	-21.294559764424022	0.1816065525638195	1.2212585998580745	-2.6208705463094444	-2.3012398371167873					0.0	0.0	0.0							0
LIN28B	0.7185208532713392	0.8938570403035586	2071	non-target	unlabeled				0.48	1.58	0	0.383787	0.0		1.388538398808254	-0.8342156020172831	-3.260540401306208	-0.5414862332708135								0.0	0.0	0.0	0.0	0.0	0.0	1
MSI1	0.7184689838667305	0.8938057635114347	2072	non-target	unlabeled				0.424	3.83	0	0.0	0.0				0.0528780560666686															0
ERVV-1	0.7184625134656304	0.8937544867193108	2073	non-target	unlabeled					6.12	0	0.0	0.0																			0
RLF	0.7184220651785532	0.893703209927187	2074	non-target	unlabeled				0.0807	5.23	0	0.0	0.0	6.683649182760067			-0.6872343170843029		0.8527495439145165	0.7710137544574631	0.5905759162303665	0.26217362768415	0.0	0.0	0.0	0.0	0.0	1.0	1.0	1.0	1.0	1
CNR1	0.7184082344174385	0.8936519331350631	2075	in-trial	trial_heldout	Phase 3			0.736	3.37	0	0.501909	0.0																			0
SMC3	0.7183564160809373	0.8936006563429392	2076	non-target	unlabeled				0.169	9.93	0	0.074373	0.0	-28.201875887564285									0.0	0.0	0.0							0
CYP21A2	0.718204915523529	0.8935493795508153	2077	non-target	unlabeled				0.711	4.8	0	0.0	0.409406																			0
ZNG1E	0.7180969931722916	0.8934981027586915	2078	non-target	unlabeled				0.161	7.16	0	0.0	0.0													0.0	0.0	0.0	0.0	0.0	0.0	1
PHLDB1	0.7180618776887806	0.8934468259665675	2079	non-target	unlabeled				0.574	2.14	0	0.676978	0.0	10.39590142769813	-0.1064386421422335	-1.300506091186047	4.71263364547447	5.494168290381266					0.0	0.0	0.0	0.0	0.0	0.0	0.0	0.0	0.0	1
CTAGE8	0.7180386621218461	0.8933955491744436	2080	non-target	unlabeled					6.06	0	0.0	0.0																			0
PLEKHG3	0.7179765899464027	0.8933442723823197	2081	non-target	unlabeled				0.807	1.68	0	0.0	0.0	68.76100385359945	0.1440897699156439	-0.9419706500700176	-3.796999767544663	-4.764161746481202					1.0	1.0	1.0	0.0	0.0	0.0	0.0	0.0	0.0	1
NPIPA5	0.7179673693118951	0.8932929955901959	2082	non-target	unlabeled				0.553	5.24	0	0.0	0.0													0.0	0.0	0.0	0.0	0.0	0.0	1
ARSL	0.7179078901479692	0.893241718798072	2083	non-target	unlabeled				0.294	3.55	0	0.0	0.0																			0
CX3CR1	0.7174561956916192	0.8931904420059481	2084	non-target	unlabeled					1.42	0	0.438512	0.0	38.88907557782705	1.63722872670145	-1.9274622107307136	-5.843794722741857	-3.555219085648158					0.0	0.0	0.0	0.0	0.0	0.0	0.0	0.0	0.0	1
AP3B2	0.7174171390277999	0.8931391652138242	2085	non-target	unlabeled				0.499	2.82	0	0.0	0.0		1.356226806542438	-0.101749064783814	3.205838435348958	2.3502543202374393														0
UGCG	0.7174143607914448	0.8930878884217004	2086	approved	P	Approved			0.343	3.33	0	0.0	0.0	-10.158315484311087	-0.6476268134020111	-1.715797012675944	-5.229968921216863	-3.4967544431914077	0.1042481105029971	0.0952623535404992	0.075130890052356	0.029117220450641	0.0	0.0	0.0	0.0	0.0	0.0	0.0	0.0	0.0	1
GCLM	0.7174123656384799	0.8930366116295765	2087	non-target	unlabeled				0.642	1.97	0	0.0	0.0	29.92770696791885	1.2854531992363525	-1.0602543443550134		-5.274349472237053					0.0	0.0	0.0	0.0	0.0	0.0	0.0	0.0	0.0	1
MYH6	0.7174056289122277	0.8929853348374526	2088	non-target	unlabeled				0.655	4.2	0	0.0	0.0																			0
DHX37	0.7173939702486751	0.8929340580453287	2089	non-target	unlabeled				0.488	2.54	0	0.0	0.0		-0.4609661442685865	1.834378387570635	-1.5317214623828523	-0.8858534141155637														0
FBXO22	0.7173284218467847	0.8928827812532047	2090	non-target	unlabeled				0.556	1.21	0	0.0	0.0	16.832903528927503	1.3004830033911472	1.1797993854736477	-3.2677417975812455	-2.536428359815973					0.0	0.0	0.0	0.0	0.0	0.0	0.0	0.0	0.0	1
HECW1	0.7172908303993089	0.892831504461081	2091	non-target	unlabeled				0.414	3.44	0	0.6353	0.0		0.058941493607237	0.4677619687037134	2.7983265749546153	1.5913691189680106								0.0	0.0	0.0	0.0	0.0	0.0	1
RAB11FIP4	0.7172836048394134	0.892780227668957	2092	non-target	unlabeled				0.439	3.39	0	0.123366	0.0	36.99239263476458	-0.2519858198295899	-0.2020813284086527	2.430011046821198	-1.0763087816840038					0.0	1.0	1.0	0.0	0.0	0.0	0.0	0.0	0.0	1
TARDBP	0.7172515641916827	0.8927289508768331	2093	non-target	unlabeled		0.3229327482616491	0.3229327482616491	0.239	5.97	0	0.0	0.0						0.1381287464164712	0.0545084055017829	0.1018324607329843	0.0836203409146882				0.0	2.0	4.0	0.0	1.0	0.0	1
PCDH11Y	0.7169798415440779	0.8926776740847092	2094	non-target	unlabeled					6.05	0	0.0	0.0																			0
SGMS1	0.7169533977048651	0.8926263972925854	2095	non-target	unlabeled				0.448	3.66	0	0.0	0.0	19.274799010762028	-0.6004168672772103	0.7118175748216834	2.1208286372896703	3.5826892106434856					0.0	0.0	0.0	0.0	0.0	0.0	0.0	0.0	0.0	1
FOLH1	0.7169336685538292	0.8925751205004615	2096	in-trial	trial_heldout	Phase 1			0.721	4.59	0	0.0	0.0																			0
TP73	0.716926333339264	0.8925238437083376	2097	non-target	unlabeled		0.1600221681617998	0.1600221681617998	0.559	2.25	0	0.0	0.0	20.023753571835513	0.9310571196613254	-3.4417093280750133	-5.4898638478162365	-4.1900093724983964	0.5895230648944488	0.2962302598064187	0.0479057591623036	0.5416173057321453	0.0	0.0	0.0	0.0	0.0	0.0	0.0	0.0	0.0	1
BHLHE40	0.7168375917316712	0.8924725669162137	2098	non-target	unlabeled		0.7040520079978311	0.7040520079978311	0.217	0.708	0	0.783195	0.0	21.611808881239387	1.152167298352728	-0.5315103961046346	-2.823095629300429	3.325712320341907	0.4498305968204326	0.4900662251655629	0.2219895287958115	0.2680766963697514	0.0	0.0	0.0	2.0	6.0	6.0	9.0	10.0	16.0	1
CELF2	0.7168043323052236	0.8924212901240899	2099	non-target	unlabeled				0.231	5.56	0	0.770464	0.0	-22.41117447350528					0.8887151420380506	0.6747325522159959	0.7908376963350785	0.2139825898220546	1.0	0.0	0.0	0.0	0.0	0.0	0.0	0.0	0.0	1
C1QB	0.7167745634064155	0.892370013331966	2100	non-target	unlabeled				1.36	1.07	1	0.0	0.0													0.0	0.0	0.0	0.0	0.0	0.0	1
KCNJ8	0.716564942132398	0.8923187365398421	2101	non-target	unlabeled	Unknown			0.733	4.73	0	0.0	0.0																			0
OR2A1	0.7164936476584637	0.8922674597477182	2102	non-target	unlabeled					6.19	0	0.0	0.0																			0
SOS2	0.7164847668091855	0.8922161829555944	2103	non-target	unlabeled		-0.4007651175398945	-0.4007651175398945	0.539	2.67	0	0.0	0.0	35.41847243116023	0.8571298219390933	-2.5551100724159417	1.8833290024298617	3.763640297011369	0.4281991138910607	0.3884360672440142	0.3117801047120419	0.1164190091790188	0.0	0.0	0.0	0.0	0.0	0.0	0.0	0.0	0.0	1
KDM3A	0.7160766552192996	0.8921649061634704	2104	non-target	unlabeled				0.471	2.74	0	0.0	0.0	62.877112542973975	0.1872832511845919	-2.17511960395568	1.501708034981461	-1.2291026937959155					0.0	0.0	0.0	0.0	0.0	0.0	0.0	0.0	0.0	1
ECE1	0.7160467440072371	0.8921136293713465	2105	non-target	unlabeled				0.471	2.81	0	0.0	0.0	31.963347461382323	0.7525787086280215	-2.7702465970582937	1.5272187087167066	4.45469990015913					0.0	0.0	0.0	0.0	0.0	0.0	0.0	0.0	0.0	1
FLOT1	0.7159930299683875	0.8920623525792226	2106	non-target	unlabeled				0.892	2.16	0	0.0	0.0	45.41322865185251	1.1225425647071117	1.8444168098235356	4.9522741280473115	5.116263451564156					0.0	0.0	0.0	0.0	0.0	0.0	0.0	0.0	0.0	1
TRAF1	0.7159662469086914	0.8920110757870987	2107	non-target	unlabeled				0.797	0.96	0	0.790074	0.0	60.164512750586745	-2.302304389531071	2.447180807627706	-0.8307145002519353	5.1057287582447755					1.0	0.0	0.0	0.0	0.0	0.0	0.0	0.0	0.0	1
CFHR5	0.7159050891436444	0.8919597989949749	2108	non-target	unlabeled				1.41	-1.62	1	0.410194	0.0																			0
ARL8A	0.7158802042757799	0.891908522202851	2109	non-target	unlabeled				0.544	3.12	0	0.0	0.0	5.925870764085867	-0.071020430352942	1.0923453552737838	0.3164017118103813	-1.8834390931664204					0.0	0.0	0.0	0.0	0.0	0.0	0.0	0.0	0.0	1
TNFRSF13C	0.7158742082118988	0.8918572454107271	2110	in-trial	trial_heldout	Phase 3			1.08	0.155	1	0.0	0.0	12.351382531841251									0.0	0.0	0.0	0.0	0.0	0.0	0.0	0.0	0.0	1
FAXC	0.7156913904043344	0.8918059686186032	2111	non-target	unlabeled				0.405	2.11	0	0.0	0.0	4.9045045147631035	1.0106470984632474	-0.0952062268483712	-0.3390484020764716	-5.481061459942283					0.0	1.0	1.0							0
TRIM3	0.7156663812584614	0.8917546918264794	2112	non-target	unlabeled				0.311	4.13	0	0.0	0.0	-1.7045700518409863	0.175898736906758	-1.294527079038669	5.198027196454873	0.326792729029781					0.0	0.0	0.0	0.0	0.0	0.0	0.0	0.0	0.0	1
HIP1	0.7154403362518702	0.8917034150343555	2113	non-target	unlabeled				0.542	2.82	0	0.459948	0.0	2.13112844061278	-0.8632148270188065	3.829072058828935	-0.8636370192354781	-3.1861107319758437					0.0	1.0	0.0	0.0	0.0	0.0	0.0	0.0	0.0	1
ADGRE2	0.7153480833921677	0.8916521382422316	2114	non-target	unlabeled				0.988	2.94	0	0.0	0.0		1.2543284338544631	-5.668446351548919	2.438839743172037	-3.1929862249422345								0.0	0.0	0.0	0.0	0.0	0.0	1
ZNF625	0.7152732158426064	0.8916008614501076	2115	non-target	unlabeled				1.3	1.99	0	0.0	0.0	16.622060277719186	1.4118117880966743	3.0853199643793734		7.310294860897042					0.0	0.0	0.0	0.0	0.0	0.0	0.0	0.0	0.0	1
IDE	0.7152125829367468	0.8915495846579838	2116	non-target	unlabeled				0.542	3.07	0	0.061213	0.0	-4.41022246314895	-0.5575258468518431	1.6540621541808571	-1.5116315478491924	-5.424719545126952					0.0	0.0	0.0	0.0	0.0	0.0	0.0	0.0	0.0	1
IGSF9B	0.7150239830997389	0.8914983078658599	2117	non-target	unlabeled				0.425	2.63	0	0.509032	0.0	54.93448251528599	-0.2059023877356846	-1.3287145912349696	-1.2267636433289597	-4.372765605574064					1.0	0.0	0.0	0.0	0.0	0.0	0.0	0.0	0.0	1
FFAR3	0.7150085184610251	0.891447031073736	2118	non-target	unlabeled					6.27	0	0.0	0.0																			0
FOXP4	0.7149816419660431	0.8913957542816121	2119	non-target	unlabeled				0.422	1.65	0	0.0	0.0	14.324416382394908	1.71871592772974	-4.346270034668137	0.9279922622605332	5.522845148422903					0.0	0.0	1.0	0.0	0.0	0.0	0.0	0.0	0.0	1
NPEPPS	0.7149545477330684	0.8913444774894883	2120	in-trial	trial_heldout	Phase 2	0.3911753888046476	0.3911753888046476	0.19	7.52	0	0.274	0.0	-19.73156759696445			1.365538208071946		0.8577013291634089	0.8313805399898115	0.6570680628272252	0.2006332663361837	0.0	0.0	0.0	0.0	0.0	0.0	0.0	0.0	0.0	1
PRPF4	0.7148431760405526	0.8912932006973644	2121	non-target	unlabeled				0.303	2.93	0	0.0	0.0		-0.3014770621561151	0.2878402156758162	-2.3627629561543806	-0.9805571738289648														0
AHSA1	0.7147878530074139	0.8912419239052405	2122	non-target	unlabeled		0.8474528809084964	0.8474528809084964	0.475	1.73	0	0.0	0.0	64.84623456312796	0.1560609549555184	0.2603976733922849	-1.84110474252122	-1.9278300897032783	0.9908782903309876	0.9258787570045848	0.8931937172774869	0.0976845730535007	0.0	1.0	0.0	0.0	0.0	0.0	0.0	0.0	0.0	1
SCAPER	0.7147280758189172	0.8911906471131166	2123	non-target	unlabeled		0.7709493300461814	0.7709493300461814	0.636	2.68	0	0.407033	0.0	7.469924084805644	1.1243870534300209	-0.628662946509227	2.433762420970127	6.447053549754872	0.0693249934844931	0.1352521650534895	0.2638743455497382	0.1945493520652451	0.0	0.0	0.0	0.0	0.0	0.0	0.0	0.0	0.0	1
PHTF2	0.714710360126836	0.8911393703209928	2124	non-target	unlabeled				0.735	2.29	0	0.482267	0.0	20.032667639932196	-1.860854558744877	-1.244945517580985	-9.280358329516469	2.0488833063602874					0.0	0.0	0.0	0.0	0.0	0.0	0.0	0.0	0.0	1
SLC16A10	0.7146692358785205	0.8910880935288689	2125	non-target	unlabeled				0.93	2.15	0	0.0	0.0	3.626210784350448	-0.7341261181007028	-6.485559995155259	-5.847862251510614	-10.217669138980565					0.0	0.0	0.0	0.0	0.0	0.0	0.0	0.0	0.0	1
C1QTNF9	0.7145506297876387	0.891036816736745	2126	non-target	unlabeled				1.17	4.54	0	0.097374	0.0																			0
TNFSF13B	0.7145175950229168	0.890985539944621	2127	approved	P	Approved			0.495	2.03	0	0.0	0.0	22.90546085284632	-0.6481031239330284	-2.339608821890703	0.8423582321222185	13.34061825980802					0.0	0.0	0.0	0.0	0.0	0.0	0.0	0.0	0.0	1
ERC2	0.714475470322829	0.8909342631524971	2128	non-target	unlabeled				0.473	2.66	0	0.0	0.0		1.772249565965671	-1.6648874321729612	-0.3634034360568879	1.5877069165654625														0
ABCC5	0.7144007264039456	0.8908829863603733	2129	non-target	unlabeled				0.469	5.06	0	0.0	0.0	-2.747438971705494	-0.0531761801141668	-1.074124501833961	2.161462043849951	1.4115236845233168					0.0	0.0	0.0	0.0	0.0	0.0	0.0	0.0	0.0	1
PRKCZ	0.7143819797039032	0.8908317095682494	2130	approved	P	Approved			0.555	3.52	0	0.517803	0.0	6.079820574018272									1.0	0.0	0.0	0.0	0.0	0.0	0.0	0.0	0.0	1
CHRM3	0.7143355315923691	0.8907804327761255	2131	approved	P	Approved			0.435	2.72	0	0.597001	0.0																			0
PTGIS	0.7142925776541234	0.8907291559840016	2132	non-target	unlabeled				1.15	-0.112	0	0.482267	0.0	54.95038169513217	-1.479638015570392	4.421284337070599	-15.65434685879023	-11.730399639313507					0.0	0.0	0.0	0.0	0.0	0.0	0.0	0.0	0.0	1
OPN1MW	0.7142050105090044	0.8906778791918778	2133	non-target	unlabeled				0.625	4.11	0	0.0	0.0																			0
WASF1	0.7141539766238286	0.8906266023997539	2134	non-target	unlabeled				0.26	3.64	0	0.0	0.0	-5.433369886696538	0.1945508581595719	0.2148841432834821	2.5476750081499104	5.033059295345165					0.0	0.0	0.0	0.0	0.0	0.0	0.0	0.0	0.0	1
STK38L	0.7139961721018108	0.89057532560763	2135	non-target	unlabeled				0.643	4.37	0	0.0	0.0	3.2246636692185526	-0.6480460929170981	5.847907855357906	2.80102025676831	2.618992939061153					0.0	1.0	0.0	0.0	0.0	0.0	0.0	0.0	0.0	1
HSPA6	0.7139852018223196	0.8905240488155061	2136	non-target	unlabeled					2.08	0	0.413223	0.0	16.496190203846616	0.0373804827240061	-1.7925190401324895	-3.251801314792913	-5.57363245991294					0.0	0.0	1.0	0.0	0.0	0.0	0.0	0.0	0.0	1
MIDEAS	0.7139196796248658	0.8904727720233823	2137	non-target	unlabeled				0.351	2.3	0	0.307867	0.0	-7.316914496726459	-0.9367894602104831	1.533274553363875		-0.5919654760345091					0.0	0.0	0.0							0
S100P	0.7139137946642362	0.8904214952312584	2138	non-target	unlabeled				2.77	-0.0553	0	0.093854	0.0	62.31788324546184	-2.4549703018583973	2.345696988637531	-7.1148956507211985	-7.056849230308247					0.0	0.0	0.0	0.0	0.0	0.0	0.0	0.0	0.0	1
HMGB1	0.7138784577191802	0.8903702184391344	2139	non-target	unlabeled					4.67	0	0.480846	0.0													0.0	0.0	0.0	0.0	0.0	0.0	1
CC2D2B	0.7138599662148223	0.8903189416470105	2140	non-target	unlabeled				0.919	2.32	0	0.0	0.0		-0.8230768166826956	1.7706990477049795	0.8769415375386332	8.194502503384115														0
NONO	0.7138412039184091	0.8902676648548867	2141	non-target	unlabeled		0.456793971999972	0.456793971999972	0.295	5.66	0	0.0	0.0	-27.000826789925338	-1.95609287358902	1.0667050051064972	-0.9528874425503598	-1.672056238029333	0.9679437060203284	0.7649006622516556	0.7958115183246073	0.2030430437686727	0.0	0.0	0.0	0.0	0.0	0.0	0.0	0.0	0.0	1
C1QC	0.713791441764587	0.8902163880627628	2142	non-target	unlabeled				1.55	0.657	1	0.0	0.0													0.0	0.0	0.0	0.0	0.0	0.0	1
PKN2	0.7136806770777091	0.8901651112706389	2143	non-target	unlabeled				0.418	3.94	0	0.329164	0.0	-14.964699166375844	-1.5394104646428048	0.3465021166159712		0.5504280128257615					0.0	0.0	1.0	0.0	0.0	0.0	0.0	0.0	0.0	1
PLRG1	0.7136711764215219	0.890113834478515	2144	non-target	unlabeled				0.513	3.17	0	0.0	0.0	-19.884580865222237	0.5223620098532059	-1.8813521522193273	-1.1021054473444312	-1.9309039961183616					0.0	0.0	0.0							0
TPCN1	0.7136694530242591	0.8900625576863911	2145	non-target	unlabeled				0.602	3.47	0	0.0	0.0	8.074971320994502	0.1984725051651124	-0.2082252922193002	1.5145117070743412	-1.320771411553359					1.0	0.0	0.0	0.0	0.0	0.0	0.0	0.0	0.0	1
VAV2	0.7135935109300712	0.8900112808942673	2146	non-target	unlabeled				0.62	2.71	0	0.42102	0.0		-0.918882376752198	2.265999100202999		2.804752342612315														0
GNAS	0.7135932197937599	0.8899600041021434	2147	non-target	unlabeled		0.6329346097409112	0.6329346097409112	0.265	6.67	0	0.3888	0.0						0.7552775605942142	0.6566479877738156	0.1214659685863874	0.6338115920078269				0.0	0.0	2.0	0.0	0.0	5.0	1
MYC	0.7134658823512039	0.8899087273100195	2148	non-target	unlabeled		0.3609840663304884	0.3609840663304884	0.156	1.42	0	0.772828	0.0	59.06350462659833	-0.3055824266664582	-1.0445408707997796	0.6325659073665593	-2.292691585898746	0.1331769611675788	0.2047885888945491	0.2232984293193717	0.0901214681517929	0.0	1.0	1.0	0.0	2.0	0.0	0.0	1.0	0.0	1
KCNJ9	0.7134135477628905	0.8898574505178956	2149	non-target	unlabeled				0.957	4.22	0	0.0	0.0		0.1464375849720372	0.2926446956340952	0.4927303951793058	1.2351204099761788														0
ZMIZ2	0.7133460531429369	0.8898061737257718	2150	non-target	unlabeled				0.384	2.57	0	0.0	0.0	36.503910718354625	0.4419677396649284	-0.2846521963187716	0.6680187368033652	6.343300609406321					0.0	0.0	0.0	0.0	0.0	0.0	0.0	0.0	0.0	1
BRSK1	0.713275711343746	0.8897548969336478	2151	non-target	unlabeled				0.296	4.6	0	0.0	0.0	-0.8648436894830613	-1.037264303272472	-0.1815887689862051		2.3478165960959156					1.0	0.0	0.0	0.0	0.0	0.0	0.0	0.0	0.0	1
LRRC37A	0.7131224998621025	0.8897036201415239	2152	non-target	unlabeled				0.219	8.94	0	0.0	0.0													0.0	0.0	0.0	0.0	0.0	0.0	1
APP	0.7130950050910717	0.8896523433494	2153	non-target	unlabeled				0.413	2.22	0	0.47587	0.0	50.34917483102424	0.8345655600764652	-0.9429310417054624	0.8012056796603713	1.843860866119424					0.0	0.0	0.0	0.0	0.0	0.0	0.0	0.0	0.0	1
MAGOH	0.713050455913931	0.8896010665572762	2154	non-target	unlabeled				0.371	3.58	0	0.0	0.0	-25.277634291832783	-0.6500155978047771	-0.1761353899828533		-1.4176975904875708					0.0	0.0	0.0							0
SRRT	0.7130076882197772	0.8895497897651523	2155	non-target	unlabeled				0.416	2.72	0	0.0	0.0		-0.6390565449313701	2.2893113162629115	-1.6075071192795367	-0.5916100140947054														0
EIF3A	0.7129921768650864	0.8894985129730284	2156	non-target	unlabeled				0.162	4.93	0	0.0	0.0	-55.125939670154025									0.0	0.0	1.0							0
RFPL4AL1	0.7129405697186788	0.8894472361809045	2157	non-target	unlabeled				0.77	6.68	0	0.0	0.0																			0
ETV6	0.7129151081373244	0.8893959593887807	2158	non-target	unlabeled				0.475	2.39	0	0.37993	0.0	27.062735675275693	0.3488984373247066	-0.2537187290254455	3.005540284650627	5.066765453917183					1.0	0.0	1.0	0.0	0.0	0.0	0.0	0.0	0.0	1
XYLT2	0.7128843914489357	0.8893446825966568	2159	non-target	unlabeled				0.589	3.07	0	0.0	0.0	16.18993119506875	-0.473162382357284	-0.4025506046072875	-2.288399768847582	-1.715382108967371					0.0	1.0	0.0	0.0	0.0	0.0	0.0	0.0	0.0	1
DMXL2	0.7126167294930439	0.8892934058045329	2160	non-target	unlabeled				0.366	3.33	0	0.0	0.0	5.743811178981667	-0.0369738318146025	0.2439300637969073	5.048281596910942	6.47766278438115					0.0	0.0	0.0	0.0	0.0	0.0	0.0	0.0	0.0	1
MARK4	0.7123340053436084	0.889242129012409	2161	non-target	unlabeled				0.342	3.76	0	0.0	0.0																			0
OR11H2	0.7123094214703226	0.889190852220285	2162	non-target	unlabeled					6.39	0	0.0	0.0																			0
CD69	0.7118828564728659	0.8891395754281612	2163	non-target	unlabeled				0.792	0.911	0	0.714803	0.0	96.2990246027044	-0.0560963489567761	-4.706327281740435	-6.364609301487961	-2.398114663142742	0.0015637216575449	0.0086602139582272	0.0905759162303665	0.0890121945728216	1.0	0.0	0.0	0.0	0.0	0.0	0.0	0.0	0.0	1
MCM6	0.7118253168748252	0.8890882986360373	2164	non-target	unlabeled				0.624	2.04	0	0.334487	0.0	1.755413733179746	0.8842044958240216	-0.0971771797827606	0.5467135750706585	-1.207772987486338					0.0	0.0	0.0							0
EIF3G	0.7117851883775056	0.8890370218439134	2165	non-target	unlabeled				0.407	2.98	0	0.0	0.0		-0.3165096219494944	-0.1053882766010507	-1.983169936497743	-7.2622293988262046								0.0	0.0	0.0	0.0	0.0	0.0	1
MAPK8IP3	0.7116293158325447	0.8889857450517895	2166	non-target	unlabeled				0.394	4.04	0	0.0	0.151983	0.1655723571304316	0.1568947102182149	-0.3978346811305058	0.8937977723089119	0.656158550572147					0.0	0.0	0.0	0.0	0.0	0.0	0.0	0.0	0.0	1
TMEM63B	0.7114723132649049	0.8889344682596657	2167	non-target	unlabeled				0.318	6.03	0	0.0	0.0	-7.998434708202979	-0.4733429457621002	0.4833801403883681	-0.3326773065263781	1.470307729415445					0.0	0.0	0.0	0.0	0.0	0.0	0.0	0.0	0.0	1
ABL2	0.7114578810881595	0.8888831914675418	2168	non-target	unlabeled				0.577	2.37	0	0.433146	0.0	-9.999288988150688	0.672839093924988	1.165386828633046	-1.0865221897092296	5.1091089948724395	0.9056554599947876	0.5298013245033113	0.5599476439790576	0.3758541354914763	0.0	0.0	0.0	0.0	0.0	0.0	0.0	0.0	0.0	1
CD46	0.7113703062239382	0.8888319146754179	2169	non-target	unlabeled				0.763	1.07	1	0.038779	0.0	-5.579415609086245	-0.0843746814069678	0.0906234461461588		-0.2620358152605895					0.0	1.0	0.0	0.0	0.0	0.0	0.0	0.0	0.0	1
SLC7A3	0.7113110286117804	0.888780637883294	2170	non-target	unlabeled				0.233	2.48	0	0.036685	0.0		0.0581178707558747	0.7747436084280888	2.3429833763639887	-1.7317135688924568														0
RNGTT	0.7112550647283087	0.8887293610911702	2171	non-target	unlabeled				0.557	3.8	0	0.055724	0.0																			0
GNB1	0.711244354795928	0.8886780842990463	2172	non-target	unlabeled		0.5452250870360875	0.5452250870360875	0.147	5.34	0	0.0	0.0	-22.5936275694409	0.5872193035889817	-0.2133379072981624		-2.5567469638567477	0.983059682043263	0.7893530310748854	0.8348167539267015	0.1937066509683775	0.0	0.0	0.0	0.0	0.0	1.0	0.0	0.0	0.0	1
NOL6	0.7111940767961679	0.8886268075069224	2173	non-target	unlabeled				0.335	2.18	0	0.0	0.0		-0.4493103929989155	0.6629609340972589	-2.7479424705353663	-1.6920059292451948														0
DMWD	0.7111659510569139	0.8885755307147984	2174	non-target	unlabeled				0.608	2.24	0	0.0	0.0	18.4154852186307	-0.5671820104579749	-0.7716156650703448	-3.5605657263746253	-6.404865558060367	0.2840761011206671	0.5960264900662252	0.2036649214659686	0.3923615686002566	0.0	0.0	0.0	0.0	0.0	0.0	0.0	0.0	0.0	1
TNFRSF8	0.7109585830569267	0.8885242539226746	2175	in-trial	trial_heldout	Phase 3			0.51	1.32	0	0.743041	0.0	38.60277918685441	-0.3638652691955261	2.335970378577293	0.1056217607345508	-5.703178525011271					0.0	0.0	0.0	0.0	0.0	0.0	0.0	0.0	0.0	1
CD70	0.7108038768172265	0.8884729771305507	2176	in-trial	trial_heldout	Phase 2			1.32	0.627	1	0.040964	0.0	10.430444866691431	0.44457530550505	0.3026618428775878	-2.6063179357202397	3.4895309075024863					0.0	0.0	0.0	0.0	0.0	0.0	0.0	0.0	0.0	1
LIMK1	0.710759373047413	0.8884217003384268	2177	non-target	unlabeled				0.39	2.92	0	0.297899	0.0	6.717131162074068	-0.9706089178914568	1.35175853696187	4.177505914042853	4.570841890934107					0.0	0.0	0.0	0.0	0.0	0.0	0.0	0.0	0.0	1
TENT5C	0.7107371456429438	0.8883704235463029	2178	non-target	unlabeled		0.8289942165803216	0.8289942165803216	0.473	2.61	0	0.0	0.0	64.43020216726059	0.4892696398832135	-0.0239262355973297	0.9719875659956578	-3.445158230230856	0.5493875423507949	0.7921548650025472	0.6554973821989529	0.2427673226517522	0.0	0.0	0.0	0.0	1.0	1.0	0.0	0.0	0.0	1
PTPRB	0.7105446384877575	0.8883191467541791	2179	non-target	unlabeled				0.482	3.21	0	0.406709	0.0																			0
SCAMP5	0.710468734227694	0.8882678699620552	2180	non-target	unlabeled				0.465	2.91	0	0.109862	0.0		-3.3765474147942403	0.5527538337053188	1.299129112822789	-2.401063735426093														0
PRKAB1	0.7103987927734852	0.8882165931699313	2181	in-trial	trial_heldout	Phase 2			0.834	2.03	0	0.606816	0.0	16.246582037298257	0.8702191403312337	1.1527654876094642		-0.2044866317032991					0.0	0.0	0.0	0.0	0.0	1.0	0.0	0.0	0.0	1
FANCI	0.710337702353396	0.8881653163778074	2182	non-target	unlabeled		0.0388458297521226	0.0388458297521226	1.01	-1.57	1	0.0	0.0	52.15512972050879			-1.4232994398149976		0.7190513421944227	0.402190524707081	0.3934554973821989	0.3255958448122237	0.0	0.0	0.0	0.0	0.0	0.0	0.0	0.0	0.0	1
RIMBP3B	0.7103063592103996	0.8881140395856835	2183	non-target	unlabeled					6.54	0	0.0	0.0																			0
TRIM71	0.7102071538949624	0.8880627627935597	2184	non-target	unlabeled				0.257	2.92	0	0.375286	0.0		-0.9304703216687488	-0.911696189564158	-0.1919429508131103	3.405911774838313														0
HBEGF	0.7102018902078271	0.8880114860014358	2185	non-target	unlabeled				0.741	1.33	0	0.420861	0.0	52.34484263917934	3.465688336030199	-7.840080052070506	-6.574758136424211	-1.1491965612336938					0.0	1.0	0.0	0.0	0.0	0.0	0.0	0.0	0.0	1
FAF1	0.7101695365747627	0.8879602092093118	2186	non-target	unlabeled				0.378	2.38	0	0.413658	0.0	0.9355468802500204			-3.588246935626872						0.0	0.0	1.0	0.0	0.0	0.0	0.0	0.0	0.0	1
ALYREF	0.7099458976667754	0.8879089324171879	2187	non-target	unlabeled				0.188	1.05	0	0.0	0.0	66.11132761287672	0.1658116371869113	1.7053735019657963	-1.5206446781821483	-3.1253882344138444					0.0	0.0	0.0							0
GTF2H2C	0.7099250607719325	0.8878576556250641	2188	non-target	unlabeled				0.425	4.08	0	0.0	0.0							0.869077941925624		0.0				0.0	0.0	0.0	0.0	0.0	0.0	1
RNF43	0.7098709049881721	0.8878063788329402	2189	non-target	unlabeled				0.621	3.14	0	0.0	0.0	-6.153015263967227	-3.0833636892541305	4.4400912165790745	-2.459740843852077	-2.415909446698679					0.0	1.0	0.0	0.0	0.0	0.0	0.0	0.0	0.0	1
GTPBP2	0.7098615335759206	0.8877551020408163	2190	non-target	unlabeled				0.682	4.61	0	0.0	0.0	-17.712616373971798	1.2317686310765874	-3.2758357744713087		0.8820387006636007					0.0	0.0	0.0	0.0	0.0	0.0	0.0	0.0	0.0	1
GOT1	0.7098493138138129	0.8877038252486924	2191	non-target	unlabeled				0.724	2.62	0	0.0	0.0	19.518017449974167	0.7003368196885875	-0.5419945694076265	-1.6857576057021284	-2.78505345099872					0.0	0.0	1.0	0.0	0.0	0.0	0.0	0.0	0.0	1
PSTPIP2	0.7097102172181086	0.8876525484565686	2192	non-target	unlabeled				0.697	1.89	0	0.0	0.0	22.599450631530093	1.290941237416313	-1.0880243194374744	-17.76672712103843	0.3055513403321055					0.0	0.0	0.0	0.0	0.0	0.0	0.0	0.0	0.0	1
SERBP1	0.7096200798239026	0.8876012716644447	2193	non-target	unlabeled		-0.176523190088901	-0.176523190088901	0.236	3.33	0	0.08309	0.0	40.24652063698327	0.6756258574081655	0.2058167751368907	-2.064538911954803	-2.106408759652278	0.6137607505863957	0.4184921039225674	0.918848167539267	0.5003560636166996	0.0	1.0	0.0	0.0	0.0	0.0	0.0	0.0	0.0	1
SLC2A1	0.7093779497375392	0.8875499948723208	2194	non-target	unlabeled				0.196	5.2	0	0.0	0.0	-8.072130408751216	0.578538900882581	-1.906932218494923	0.1367123557640421	-1.2966594071374236	0.0656763096168882	0.3782475802343352	0.1615183246073298	0.312571270617447	0.0	0.0	0.0	0.0	0.0	0.0	0.0	0.0	0.0	1
CYRIA	0.7093528575367398	0.8874987180801969	2195	non-target	unlabeled				0.527	3.4	0	0.076841	0.0	-6.499847737642125	3.2703721605576264	-1.5943748711411578	7.983370861632993	0.7920635621370312					0.0	1.0	1.0	0.0	0.0	0.0	0.0	0.0	0.0	1
NDC80	0.7093368437721501	0.8874474412880731	2196	non-target	unlabeled				0.944	2.3	0	0.331806	0.0	14.169898721278344	0.4005491653831746	-1.0905924558188946	-1.2695494338184743	-1.7516266978040185					0.0	0.0	0.0							0
CDC20	0.7092895284669483	0.8873961644959492	2197	non-target	unlabeled				0.755	2.99	0	0.0	0.0	32.6291183114785	-0.3960517051675027	0.6752870773947346	-1.974782510733506	-4.017701465287451					0.0	0.0	0.0							0
GPC3	0.7092227259156655	0.8873448877038252	2198	non-target	unlabeled				0.225	1.91	0	0.0	0.0		-0.5137732195508221	2.8661309243329063	0.0374492222311719	-3.2820954541278504														0
SPDYE3	0.7090981254722867	0.8872936109117013	2199	non-target	unlabeled				0.42	6.05	0	0.0	0.0													4.0	0.0	0.0	1.0	0.0	0.0	1
KDM6B	0.7090865981760364	0.8872423341195774	2200	non-target	unlabeled				0.209	2.26	0	0.0	0.0	58.10492990604593	0.2142523815111451	0.1552698137418673	1.2886209725096625	6.160456023710641					0.0	0.0	0.0	0.0	0.0	0.0	0.0	0.0	0.0	1
GPD2	0.7090217983722686	0.8871910573274536	2201	in-trial	trial_heldout	Phase 3			0.822	2.11	0	0.610613	0.0	21.11816095077566	-0.8458978643649567	3.031795957913736	0.0530744697790959	-0.6596772944627641					0.0	0.0	0.0	0.0	0.0	0.0	0.0	0.0	0.0	1
CELF4	0.7090048493452408	0.8871397805353297	2202	non-target	unlabeled				0.446	3.79	0	0.0	0.0																			0
WASHC2C	0.7089828870018121	0.8870885037432058	2203	non-target	unlabeled				0.624	6.13	0	0.0	0.0													0.0	0.0	0.0	0.0	0.0	0.0	1
RTN4RL2	0.7089672524311821	0.8870372269510819	2204	non-target	unlabeled				0.565	2.81	0	0.036303	0.0		0.9888814526695642	-1.912074184825804	5.7778292088138	1.412500750657078														0
NEDD9	0.7088835891430754	0.8869859501589581	2205	non-target	unlabeled				0.471	1.59	0	0.342549	0.0	9.822586697138512	1.6164564135117203	-1.0707613031624486	-12.266414654779492	0.3285922669532494					0.0	0.0	0.0	0.0	0.0	0.0	0.0	0.0	0.0	1
HORMAD2	0.7088448645509019	0.8869346733668342	2206	non-target	unlabeled				1.49	0.646	0	0.566358	0.0		-2.8026789040749898	3.4282684663315477	-5.753015661771249	-1.637037670221392														0
NRF1	0.7088428566298509	0.8868833965747103	2207	non-target	unlabeled				0.18	6.15	0	0.0	0.0	-41.80290281239451									0.0	0.0	0.0							0
CRIM1	0.7088351232883258	0.8868321197825864	2208	non-target	unlabeled				0.369	0.276	0	0.483058	0.0	52.69882120157888	1.8890790037619856	-2.818021448023744	-8.352770627955703	-4.752150565970245					0.0	0.0	1.0	0.0	0.0	0.0	0.0	0.0	0.0	1
H3-3B	0.7088154641037084	0.8867808429904626	2209	non-target	unlabeled				0.481	4.6	0	0.406002	0.0	-26.240422784922725	-0.8720387768817603	-1.31528348949505	-0.3404959879002208	-4.9679298160056415					0.0	0.0	0.0	0.0	0.0	0.0	0.0	0.0	0.0	1
FDPS	0.7088151583075524	0.8867295661983386	2210	approved	P	Approved			0.799	2.08	0	0.042089	0.0	14.24024765037022	0.4484845577296127	1.2736925841563325	-1.7164966397986965	-3.573854241060169					0.0	0.0	1.0							0
HNRNPCL3	0.7087749976259439	0.8866782894062147	2211	non-target	unlabeled					6.6	0	0.0	0.0																			0
ASCC3	0.7087614791733878	0.8866270126140908	2212	non-target	unlabeled				0.703	3.05	0	0.413557	0.0		0.8298418351946423	-0.1087227429732938		-5.036486699729606								0.0	0.0	0.0	0.0	0.0	0.0	1
GADD45A	0.7087097604467412	0.886575735821967	2213	non-target	unlabeled				0.885	2.06	0	0.051469	0.0	86.25377972092646	2.22590118686878	0.310209101789789	-2.1392303988445662	-1.0698600675225167					0.0	0.0	0.0	0.0	0.0	0.0	0.0	0.0	0.0	1
TUBGCP3	0.7086968706204341	0.8865244590298431	2214	non-target	unlabeled				0.514	3.11	0	0.0	0.0	-19.48621757918224	0.5782140820563975	-2.055995991204824		-5.953194577845819					0.0	0.0	0.0							0
JADE1	0.7086457958330914	0.8864731822377192	2215	non-target	unlabeled				0.267	4.71	0	0.391204	0.0	-15.284932788928913									0.0	0.0	0.0	0.0	0.0	0.0	0.0	0.0	0.0	1
MVB12B	0.7083489710661635	0.8864219054455953	2216	non-target	unlabeled		0.10219955611102	0.10219955611102	0.584	2.32	0	0.0	0.0	80.79327140304103	0.1323940179906981	0.3640617813119454	4.323300647180085	6.498374428357033	0.8152202241334375	0.8367294956698931	0.7777486910994764	0.0589808045704166	0.0	0.0	0.0	1.0	1.0	0.0	4.0	1.0	2.0	1
PCYT2	0.7083440901977676	0.8863706286534715	2217	non-target	unlabeled		0.5299140809450333	0.5299140809450333	0.882	1.68	0	0.0	0.0	6.845715878885524	0.6661523368993371	3.203172490409198	-3.176702315842213	-7.63216948072402	0.9603857180088612	0.4001528273051452	0.2746073298429319	0.6857783881659293	0.0	0.0	0.0	2.0	2.0	5.0	4.0	4.0	4.0	1
PCSK6	0.7083274199412419	0.8863193518613476	2218	non-target	unlabeled				0.825	1.09	0	0.288969	0.0	17.37085117515726	-2.119748924711217	4.126215548266011	-8.87157245390137	-7.350873212025504					0.0	0.0	0.0	0.0	0.0	0.0	0.0	0.0	0.0	1
RAB5B	0.7082449688453867	0.8862680750692237	2219	non-target	unlabeled				0.637	2.53	0	0.561642	0.0	46.03577702498245	0.4287177200214921	0.9667448801140658	2.234689275135346	2.931019434093454	0.9585613760750586	0.8252674477840041	0.9219895287958116	0.1332939282910545	0.0	0.0	0.0	0.0	0.0	0.0	0.0	0.0	0.0	1
GTF2IRD2B	0.7082131409219333	0.8862167982770998	2220	non-target	unlabeled				0.305	8.98	0	0.0	0.0													0.0	0.0	0.0	0.0	0.0	0.0	1
SRSF9	0.7081875919994681	0.8861655214849758	2221	non-target	unlabeled				0.299	3.49	0	0.0	0.0	-12.301456292672242	-0.3743660965796928	1.693798922960068	-1.3985060656736563	-4.170722435774448	0.9189470940839196	0.911360163015792	0.669109947643979	0.2498371464399406	0.0	0.0	0.0	0.0	0.0	0.0	0.0	0.0	0.0	1
AGAP4	0.7081830004851023	0.886114244692852	2222	non-target	unlabeled				0.34	10.3	0	0.0	0.0													0.0	0.0	0.0	0.0	0.0	0.0	1
MEPCE	0.7080904558683053	0.8860629679007281	2223	non-target	unlabeled				0.3	1.49	0	0.0	0.0	-0.858550176117357	-0.6467740370454262	1.7080036719634415	-4.033244752395361	-2.130081610948873					0.0	0.0	0.0	0.0	0.0	0.0	0.0	0.0	0.0	1
ADORA2A	0.7080252549052238	0.8860116911086042	2224	in-trial	trial_heldout	Phase 3			0.988	1.94	0	0.0	0.0	41.47864734486938	0.9483189364587802	-7.371418528135844	0.8696873723382078	-8.218549989743309	0.8040135522543654	0.9161996943453896	0.9515706806282722	0.1475571283739067	1.0	0.0	0.0	0.0	1.0	0.0	0.0	0.0	0.0	1
CALM1	0.7080062386317131	0.8859604143164803	2225	non-target	unlabeled				0.301	5.05	0	0.0	0.0	2.2159133085546614	0.1080721508241299	-0.9332601011351016	-1.9044740268588631	-2.682330439741602	0.4519155590304926	0.0789607743250127	0.5565445026178011	0.4775837282927884	0.0	1.0	0.0	0.0	1.0	0.0	0.0	0.0	0.0	1
GOLGA8G	0.7077609785277434	0.8859091375243565	2226	non-target	unlabeled				0.372	3.69	0	0.0	0.0																			0
PHF1	0.7076874508470448	0.8858578607322326	2227	non-target	unlabeled				0.35	3.43	0	0.183746	0.0	45.78293325085472	0.050518068781724	0.8280838999861048	-1.7073082365857664	-0.5031443248282036					0.0	0.0	0.0	0.0	0.0	0.0	0.0	0.0	0.0	1
SLC41A1	0.7076530913312231	0.8858065839401087	2228	non-target	unlabeled				0.615	2.79	0	0.0	0.0	18.167336503510963	0.9198137950852324	3.845037404214976	2.4851024246481153	2.370565419942036					0.0	0.0	0.0	0.0	0.0	0.0	0.0	0.0	0.0	1
SEMA5A	0.7076078267569469	0.8857553071479848	2229	non-target	unlabeled				0.508	1.47	0	0.574573	0.0		-3.4064744763357484	12.728785057680671	-3.173905196453058	-2.9700500963299916								0.0	0.0	0.0	0.0	0.0	0.0	1
CGB5	0.7074912011322348	0.885704030355861	2230	non-target	unlabeled				0.829	5.09	0	0.0	0.0																			0
PRPSAP2	0.7073983516789935	0.8856527535637371	2231	non-target	unlabeled				0.831	3.43	0	0.0	0.0	0.24715006778433	-0.3538956036531982	0.9364287737380248	-1.7012312816739563	-1.8430999447231788					0.0	0.0	1.0	0.0	0.0	0.0	0.0	0.0	0.0	1
CYBA	0.707375338643181	0.8856014767716132	2232	non-target	unlabeled				1.46	-1.43	1	0.0	0.0	21.240457226917457	0.4811414310967222	-0.1302784853023869	0.9319237167289546	-0.5292401193349807					0.0	1.0	0.0	0.0	0.0	0.0	0.0	0.0	0.0	1
B4GALT6	0.7072638322909673	0.8855501999794892	2233	non-target	unlabeled				0.473	1.83	0	0.0	0.0	-3.6956382771596448	1.870944478644244	0.8173320607811718	2.390218167127237	6.173327313543417					1.0	0.0	1.0							0
SEC22B	0.7072484924405964	0.8854989231873654	2234	non-target	unlabeled				0.541	3.5	0	0.561236	0.0	-10.829458322569511									0.0	0.0	1.0	0.0	1.0	0.0	0.0	0.0	0.0	1
FLG	0.7071847321108135	0.8854476463952415	2235	non-target	unlabeled				3.15	-15.3	0	0.95299	0.979024																			0
PLXND1	0.7070429262204386	0.8853963696031176	2236	non-target	unlabeled				0.343	4.7	0	0.0	0.0	0.418931780674909			8.094360794263613						1.0	0.0	0.0	0.0	0.0	0.0	0.0	0.0	0.0	1
OR2T27	0.7070176232721388	0.8853450928109937	2237	non-target	unlabeled					5.25	0	0.0	0.0																			0
CCDC144A	0.7069585916339135	0.8852938160188698	2238	non-target	unlabeled				0.37	9.42	0	0.0	0.0													0.0	0.0	0.0	0.0	0.0	0.0	1
HSFX4	0.7069400048195408	0.885242539226746	2239	non-target	unlabeled				0.907	4.09	0	0.0	0.0		-0.7312484670307096	0.33401255386435	-1.0669889682164484	4.419618169967616														0
PLCB1	0.7067617512855333	0.8851912624346221	2240	non-target	unlabeled				0.363	5.07	0	0.430824	0.0	-11.201698809657849			-0.6209842625863261						0.0	0.0	0.0	0.0	0.0	0.0	0.0	0.0	0.0	1
SLC38A3	0.7066214087650861	0.8851399856424982	2241	non-target	unlabeled				0.429	3.33	0	0.0	0.0		0.0724978923476668	-0.3890841750617241	1.3936473230068311	3.3472864719836357														0
LATS2	0.7065798981067462	0.8850887088503743	2242	non-target	unlabeled				0.444	2.16	0	0.0	0.0	14.187571934002408	0.967568963060224	-3.7328058146192937	1.8227407547655	-2.3781138795969152					0.0	0.0	0.0	0.0	0.0	0.0	0.0	0.0	0.0	1
GPR85	0.7065444710649975	0.8850374320582505	2243	non-target	unlabeled				0.618	2.93	0	0.0	0.0		2.46757768129129	-0.2446758446641937	5.841947822346117	1.2237788328471837														0
MEX3A	0.7063798504520435	0.8849861552661266	2244	non-target	unlabeled				0.305	2.86	0	0.0	0.0		-1.5441858025349056	2.5115009967567636	1.4635810443974324	2.3305563019938114														0
HSPA1A	0.7063652379344209	0.8849348784740027	2245	non-target	unlabeled				1.19	4.6	0	0.0	0.0		-0.0805195227418991	-0.8031879719555121	-0.7677084773629382	0.0327072259982126														0
ROCK2	0.7063520392775535	0.8848836016818787	2246	approved	P	Approved			0.387	5.57	0	0.320052	0.0	-26.18168647986664									0.0	0.0	0.0	0.0	0.0	0.0	0.0	0.0	0.0	1
TRIM73	0.7062495120547034	0.8848323248897549	2247	non-target	unlabeled					6.6	0	0.0	0.0																			0
FOXD4L6	0.7062396974283822	0.884781048097631	2248	non-target	unlabeled				0.367	7.69	0	0.0	0.0													0.0	0.0	0.0	0.0	0.0	0.0	1
ZYG11B	0.706084461540592	0.8847297713055071	2249	non-target	unlabeled				0.577	4.9	0	0.0	0.0	-1.719140755896257			2.9869560473867196						0.0	0.0	0.0	0.0	0.0	0.0	0.0	0.0	0.0	1
ODC1	0.7060806629061699	0.8846784945133832	2250	in-trial	trial_heldout	Phase 2	0.8359158880723365	0.8359158880723365	0.644	1.49	0	0.254213	0.0	88.54853593164692	1.1914789739689775	0.1941927768485294	-1.88817304492876	-3.675898559431501	0.6828251237946312	0.6839021905247071	0.6479057591623036	0.0359964313624034	0.0	0.0	0.0	0.0	0.0	0.0	0.0	0.0	0.0	1
PTCRA	0.7060702881837254	0.8846272177212594	2251	non-target	unlabeled				1.18	0.153	1	0.0	0.0													0.0	0.0	0.0	0.0	0.0	0.0	1
ERG	0.7060586064289778	0.8845759409291355	2252	non-target	unlabeled				0.284	3.35	0	0.776459	0.0		0.2370597200302147	0.7884533230042723		1.1910627826449376	0.3841542872035444	0.7501273560876209	0.3356020942408377	0.4145252618467832				0.0	1.0	0.0	0.0	0.0	0.0	1
CYLD	0.7060183482054545	0.8845246641370116	2253	non-target	unlabeled		-0.0113313025397513	-0.0113313025397513	0.345	5.48	0	0.654376	0.0	-5.6588228555502935	-0.0917710995469242	-0.6229154752679256	-2.3638950711298037	0.3522689466139949	0.27234818868908	0.4806418746816098	0.0178010471204188	0.462840827561191	0.0	0.0	0.0	3.0	0.0	0.0	3.0	0.0	0.0	1
CCR6	0.7059851635475548	0.8844733873448877	2254	non-target	unlabeled		0.0973615350481114	0.0973615350481114	2.07	2.79	0	0.740355	0.0	16.7940258267903	0.0246476477927112	-3.102409633007521	0.3897129893752535	4.413947784705521	0.1123273390669794	0.1441670911869587	0.0777486910994764	0.0664184000874823	0.0	0.0	0.0	0.0	0.0	0.0	0.0	0.0	0.0	1
OR4N4	0.7059750647714296	0.8844221105527639	2255	non-target	unlabeled				1.01	4.64	0	0.0	0.0																			0
IRF3	0.705948671638058	0.88437083376064	2256	non-target	unlabeled				0.915	0.976	1	0.582034	0.0	-34.97580315846522									0.0	0.0	0.0	0.0	0.0	0.0	0.0	0.0	0.0	1
NCAM2	0.7057945748068848	0.884319556968516	2257	non-target	unlabeled				0.415	1.87	0	0.464126	0.0		0.7188310078055176	2.0457268256728267	-1.0598040307480925	-0.2705633329433427														0
MAGED1	0.7055901964008808	0.8842682801763921	2258	non-target	unlabeled				0.143	2.36	0	0.0	0.0	-9.216824133024248	0.7830407761631105	1.2000193505646666		-2.6236634364508196					0.0	0.0	1.0	0.0	0.0	0.0	0.0	0.0	0.0	1
TMEM63C	0.7055621199836635	0.8842170033842682	2259	non-target	unlabeled				0.433	2.98	0	0.0	0.0		0.4502375184733894	-1.826102844682869	2.7707066163670104	6.6609404958977025								0.0	0.0	0.0	0.0	0.0	0.0	1
DLGAP3	0.7055509945555548	0.8841657265921444	2260	non-target	unlabeled				0.314	3.02	0	0.0	0.0		0.50088728563124	-0.0129409208808206	3.841708829607434	5.424749137617088														0
KHSRP	0.7054430187675002	0.8841144498000205	2261	non-target	unlabeled				0.218	4.03	0	0.0	0.0	2.6357397996532277	-0.5420879923422272	1.8772017441579785	-1.5142884770894849	-3.2120392495206325	0.2105811832160542	0.0720835455934793	0.7342931937172775	0.6622096481237982	0.0	0.0	1.0	0.0	0.0	0.0	0.0	0.0	0.0	1
IP6K1	0.7053540367160351	0.8840631730078966	2262	non-target	unlabeled				0.54	3.53	0	0.0	0.0		-0.359832766825527	-0.3134115926935365		2.1974322221414457														0
ANKRD50	0.7052732913196087	0.8840118962157727	2263	non-target	unlabeled				0.465	2.22	0	0.508209	0.0	9.93530813839432	0.0164372359102688	2.700782617986212	8.123360434009642	3.819609832837632					0.0	0.0	0.0							0
RPS26	0.7051244243979454	0.8839606194236489	2264	in-trial	trial_heldout	Phase 2			0.322	3.22	0	0.667196	0.0													0.0	0.0	0.0	0.0	0.0	0.0	1
CXCR3	0.7051205001395158	0.883909342631525	2265	non-target	unlabeled					1.72	0	0.0	0.0	33.74099418169955	1.8911082191135764	-3.7947289165692832	-6.830542017782809	1.513719375065257					0.0	0.0	0.0	0.0	0.0	0.0	0.0	0.0	0.0	1
AKTIP	0.7050669506496313	0.8838580658394011	2266	non-target	unlabeled				0.621	2.14	0	0.033604	0.0	7.487980043285066	0.0084163485503136	-2.2058270043344264	-5.2585330718904695	-6.341451277760142	0.657284336721397	0.4546612328069281	0.3081151832460733	0.3491691534753237	0.0	0.0	0.0	0.0	0.0	0.0	0.0	0.0	0.0	1
LRP5	0.7050248953565281	0.8838067890472772	2267	non-target	unlabeled		0.5398429151458458	0.5398429151458458	0.497	3.72	0	0.0	0.0	-5.7478864797061675	0.4956168892559521	-1.443214607082586	1.0882108635719974	2.8166810827322335	0.7021110242376857	0.3611818644931228	0.3738219895287958	0.3409291597445629	0.0	0.0	0.0	0.0	0.0	0.0	1.0	1.0	1.0	1
TCF3	0.7049544588405283	0.8837555122551534	2268	non-target	unlabeled				0.937	-2.0	1	0.0	0.0	2.8060971197444817	0.077845378106746	2.410791221716131	1.1253526209474096	-0.8484647950255866					0.0	0.0	0.0	0.0	0.0	0.0	0.0	0.0	0.0	1
JUN	0.7049512571312603	0.8837042354630295	2269	non-target	unlabeled				0.667	1.57	0	0.082708	0.0	66.24826790839785	1.071826579077869	0.5486558483015078	6.219898569373853	7.994471895466909					0.0	0.0	1.0	0.0	0.0	0.0	0.0	0.0	0.0	1
AGAP9	0.7048319671964888	0.8836529586709055	2270	non-target	unlabeled				0.586	7.49	0	0.0	0.0													0.0	0.0	0.0	0.0	0.0	0.0	1
PIM2	0.7048170305788517	0.8836016818787816	2271	in-trial	trial_heldout	Phase 2			0.432	2.11	0	0.0	0.0	26.826702903135764	0.7781397635752343	-2.0513775702568187	0.088386310759109	-3.0290807517304055					0.0	0.0	0.0	0.0	0.0	0.0	0.0	0.0	0.0	1
RAP1B	0.7048013460450839	0.8835504050866578	2272	non-target	unlabeled				0.173	3.81	0	0.276887	0.0													0.0	0.0	0.0	0.0	0.0	0.0	1
CHRM2	0.7046695481240749	0.8834991282945339	2273	approved	P	Approved			0.577	2.28	0	0.575388	0.0																			0
ANKRD55	0.7046650652609878	0.88344785150241	2274	non-target	unlabeled				0.878	0.549	0	0.749894	0.0	5.82747678226974	3.243937721018438	0.1624986657132162	-5.925970848538711	-4.176601356077732					0.0	1.0	0.0							0
LRRC8D	0.704658782299684	0.8833965747102861	2275	non-target	unlabeled		0.4380275594606767	0.4380275594606767	0.521	5.05	0	0.0	0.0	-9.86633625534025	-1.5567098764065097	1.892266389256435	-1.324562500165014	-0.2843715654884283	0.8850664581704457	0.4862455425369332	0.1630890052356021	0.7219774529348436	0.0	0.0	0.0	0.0	0.0	0.0	0.0	0.0	0.0	1
AGAP5	0.7046556403189141	0.8833452979181622	2276	non-target	unlabeled				0.52	8.56	0	0.0	0.0													0.0	0.0	0.0	0.0	0.0	0.0	1
TNKS2	0.7045862296511074	0.8832940211260384	2277	non-target	unlabeled				0.637	4.1	0	0.0	0.0	-5.718851625989093	0.4163674943046431	-1.0307258695675707	2.2308212117755692	-0.970451056205214					0.0	0.0	0.0	0.0	0.0	0.0	0.0	0.0	0.0	1
TCAF2	0.7045411795831574	0.8832427443339145	2278	non-target	unlabeled				0.35	8.59	0	0.0	0.0													0.0	0.0	0.0	0.0	0.0	0.0	1
UTP15	0.7045268547354322	0.8831914675417906	2279	non-target	unlabeled				0.178	2.11	0	0.034431	0.0		0.0056633114636674	-0.3047687359594763	-3.348822189897785	-0.4026565099308631														0
AXL	0.7044711649417877	0.8831401907496667	2280	approved	P	Approved			0.627	2.04	0	0.0	0.0		1.158975282481304	0.7799951550777491	0.8316420879570345	5.438466675260841								1.0	0.0	0.0	0.0	0.0	0.0	1
HSP90AB1	0.7044209711253643	0.8830889139575429	2281	in-trial	trial_heldout	Phase 3			0.376	2.98	0	0.03597	0.0	67.91153426482266	-0.4042235552344091	1.1235629251879362	-2.012585151461875	-1.3288063492114306	0.0609851446442533	0.4612837493632196	0.0651832460732984	0.4002986047189663	0.0	1.0	0.0	0.0	0.0	0.0	0.0	0.0	0.0	1
FNBP1L	0.7043221177198948	0.8830376371654189	2282	non-target	unlabeled				0.522	2.54	0	0.071014	0.0		0.5632870838858463	6.2590309290548625	22.215480919888044	27.251842678590585								0.0	0.0	0.0	0.0	0.0	0.0	1
CS	0.7043159666097709	0.882986360373295	2283	non-target	unlabeled		0.4051410436463242	0.4051410436463242	0.337	5.26	0	0.376613	0.0	-21.407951560207113					0.709669012249153	0.5674987264391238	0.4808900523560209	0.2287789598931321	0.0	0.0	0.0	0.0	0.0	0.0	0.0	0.0	0.0	1
ADAM9	0.7042649850553396	0.8829350835811711	2284	non-target	unlabeled		0.7781042690615362	0.7781042690615362	0.627	2.26	0	0.0	0.0	7.10036277872545	0.6233133666274157	0.9820954829576176	-1.4667847153306754	-1.47609755808886	0.8921032056293979	0.9974528782475802	0.9924083769633508	0.1053496726181822	0.0	0.0	0.0	0.0	0.0	0.0	0.0	0.0	0.0	1
UBE2M	0.7042132337391377	0.8828838067890473	2285	non-target	unlabeled				0.268	3.63	0	0.0	0.0	-27.23299911629915	0.0674379231284926	0.2458558306007609	-3.31973143517646	-4.398796357128974					0.0	0.0	0.0	0.0	0.0	0.0	0.0	0.0	0.0	1
ACOT1	0.7041814897568698	0.8828325299969234	2286	non-target	unlabeled				0.921	7.13	0	0.0	0.0																			0
TBR1	0.7041811339481913	0.8827812532047995	2287	non-target	unlabeled				0.218	4.47	0	0.079794	0.0													0.0	0.0	0.0	0.0	0.0	0.0	1
MBNL2	0.7040547708771667	0.8827299764126756	2288	non-target	unlabeled				0.609	3.22	0	0.073484	0.0	3.8797077042468664	-0.1988400497504836	2.0600647820570956	-2.645409875195583	4.0256370122794065					0.0	0.0	0.0	0.0	0.0	0.0	0.0	0.0	0.0	1
UBE2G1	0.7040523901732281	0.8826786996205518	2289	non-target	unlabeled				0.464	3.46	0	0.0	0.0	-6.077366558003059	0.096838755314719	1.3797269169788535	2.190773993952052	-8.778308273061992	0.7516288767266094	0.2768721344880285	0.168848167539267	0.5827807091873424	0.0	0.0	0.0	0.0	0.0	1.0	0.0	0.0	0.0	1
RICTOR	0.7040223582666747	0.8826274228284279	2290	non-target	unlabeled		0.5755797770180116	0.5755797770180116	0.289	3.98	0	0.038227	0.0	35.147259799217494	0.3348143372258029	-1.815784693527349	-0.4121738548713596	0.6357857444895657	0.5436538962731301	0.8785022924095772	0.3358638743455497	0.5426384180640276	0.0	0.0	0.0	0.0	0.0	1.0	1.0	0.0	0.0	1
GRM1	0.7040215736718347	0.882576146036304	2291	non-target	unlabeled				0.485	3.75	0	0.0	0.0																			0
NAA25	0.7039832211085383	0.88252486924418	2292	non-target	unlabeled		0.4238641070711098	0.4238641070711098	0.307	4.77	0	0.188819	0.0	-18.892718948989195	-0.3173963120850339	0.3103286187365671	-1.0403619824742465	-1.755098160780957	0.4876205368777691	0.3018339276617422	0.5227748691099476	0.2209409414482054	0.0	0.0	0.0	1.0	1.0	1.0	0.0	1.0	0.0	1
NOTCH3	0.7038721958386529	0.8824735924520563	2293	non-target	unlabeled				0.482	3.65	0	0.0	0.0		-0.2334270037597073	-0.8182404853313899		0.4850111271245006														0
ZNF250	0.7038075515289897	0.8824223156599323	2294	non-target	unlabeled				0.557	3.61	0	0.0	0.0	-2.940979542407329	-0.2851866699632001	1.2877557265841808		2.8099026698946306					0.0	0.0	0.0	0.0	0.0	0.0	0.0	0.0	0.0	1
JUP	0.7037175997179381	0.8823710388678084	2295	non-target	unlabeled				0.54	2.14	0	0.0	0.0		-5.9110951041174085	0.6387560978488741	-8.844317066241311	-2.0819395122617737								0.0	0.0	0.0	0.0	0.0	0.0	1
RASGEF1B	0.7036992985792835	0.8823197620756845	2296	non-target	unlabeled				0.619	1.51	0	0.0	0.0	26.96634534173525	1.0168504025635543	-2.6502611171925623	2.0996521890021476	7.465624678965636					0.0	0.0	0.0	0.0	0.0	0.0	0.0	0.0	0.0	1
FANCC	0.7036980558470421	0.8822684852835606	2297	non-target	unlabeled		0.4022789096050236	0.4022789096050236	0.966	-0.117	1	0.0	0.0	-17.47737613269417	0.474716878241401	-0.1113849917849924	-4.7835996496197195	-6.248269302389475	0.8308574407088871	0.826541008660214	0.7149214659685864	0.1159359747403007	0.0	0.0	0.0	0.0	0.0	0.0	0.0	0.0	0.0	1
KCNF1	0.7036734789609909	0.8822172084914368	2298	approved	P	Approved			0.548	3.64	0	0.043882	0.0																			0
TRIM74	0.7035884603073722	0.8821659316993129	2299	non-target	unlabeled				0.534	4.79	0	0.0	0.0													0.0	0.0	0.0	0.0	0.0	0.0	1
UBE2Z	0.7035127174185247	0.882114654907189	2300	non-target	unlabeled				0.52	2.68	0	0.0	0.0	-0.0324547864337129	-0.2602634970431928	3.392878683410074		6.151987791307918					0.0	0.0	0.0	0.0	0.0	0.0	0.0	0.0	0.0	1
PSMA6	0.7035098043084145	0.8820633781150651	2301	approved	P	Approved				3.1	0	0.570342	0.0																			0
ZNG1C	0.7032775033001948	0.8820121013229413	2302	non-target	unlabeled				0.503	5.0	0	0.0	0.0													0.0	0.0	0.0	0.0	0.0	0.0	1
ABO	0.7032547845755737	0.8819608245308174	2303	non-target	unlabeled				1.28	0.195	0	0.872104	0.0		-0.6220242326061398	-0.21931795773034	0.3306381190915983	-2.177054871038014														0
HERC2	0.7032030697052295	0.8819095477386935	2304	non-target	unlabeled		0.2469189547059866	0.2469189547059866	0.224	10.6	0	0.425899	0.0	-19.67708138351538			2.649581629003919			0.6833927661742232	0.4790575916230366	0.2043351745511865	0.0	0.0	0.0	0.0	0.0	1.0	0.0	0.0	0.0	1
DDX1	0.7030726266328735	0.8818582709465695	2305	non-target	unlabeled		0.436262523622961	0.436262523622961	0.353	2.5	0	0.0	0.0	17.38791590792987	0.0145412454355562	-0.2500388578013473	-3.21511395601567	-1.627814680594209	0.3815480844409695	0.2080998471726948		0.1734482372682746	0.0	0.0	0.0	1.0	5.0	0.0	1.0	6.0	0.0	1
SLCO3A1	0.7028343243476672	0.8818069941544457	2306	non-target	unlabeled				0.59	2.4	0	0.419051	0.0	9.338708333683556	-0.7047117111281306	1.7555320012147102	0.3804263649925043	-0.8295726989454194					0.0	1.0	1.0	0.0	0.0	0.0	0.0	0.0	0.0	1
FGD1	0.702631060893719	0.8817557173623218	2307	non-target	unlabeled				0.299	4.36	0	0.0	0.0				3.2493524309825927									0.0	0.0	0.0	0.0	0.0	0.0	1
TPTEP2-CSNK1E	0.7025952495709814	0.8817044405701979	2308	non-target	unlabeled				0.553	3.66	0	0.0	0.0																			0
DRD1	0.7024649922664349	0.881653163778074	2309	non-target	unlabeled				0.265	3.3	0	0.258667	0.0																			0
SOD1	0.702405684072562	0.8816018869859502	2310	non-target	unlabeled				0.908	1.76	0	0.360881	0.0	-22.151464649055644	-0.0655191418333816	2.895092306467593	-4.484833372740602	2.3795515714007607					0.0	1.0	0.0							0
FAM186A	0.7023023832397363	0.8815506101938263	2311	non-target	unlabeled				0.856	4.58	0	0.0	0.0																			0
OPCML	0.7022973778920296	0.8814993334017024	2312	non-target	unlabeled				0.547	1.93	0	0.611578	0.0		-0.2339384610884543	0.6886544237381907	0.9889901962726986	2.0223942668428654														0
RBCK1	0.7022095467105056	0.8814480566095785	2313	non-target	unlabeled		0.6429177212503362	0.6429177212503362	0.795	1.89	1	0.0	0.0	-24.80417990799916	0.2019459374152695	-1.1138949403929008	-2.383980403261741	0.8563991642052821	0.8514464425332291	0.5287824758023434	0.5581151832460733	0.3226639667308857	0.0	0.0	0.0	0.0	0.0	5.0	0.0	0.0	6.0	1
CTNND2	0.7021455729437858	0.8813967798174546	2314	non-target	unlabeled				0.218	2.82	0	0.385956	0.0				1.501105836144962															0
SPRED2	0.7021164199725021	0.8813455030253308	2315	non-target	unlabeled				1.4	0.448	0	0.847074	0.0	42.46599170640896	-0.2747872737922578	-0.6924874761771644	-0.6555652890026556	0.8359517739222713	0.9038311180609852	0.6658176260825267	0.2549738219895288	0.6488572960714564	0.0	1.0	1.0	0.0	0.0	0.0	0.0	0.0	0.0	1
LSM4	0.7020730336095385	0.8812942262332069	2316	non-target	unlabeled				1.04	2.15	0	0.0	0.0	59.24850153990878	0.3610139311646079	0.3803806713285988	-2.334103680672089	-4.711149744168933					0.0	0.0	0.0							0
HBP1	0.7019042377288525	0.881242949441083	2317	non-target	unlabeled				0.464	2.27	0	0.5814	0.0	134.08818073024793	0.1102030951874983	-0.6995614432015922	1.72878613038079	1.6705894769034515					0.0	0.0	0.0	0.0	0.0	0.0	0.0	0.0	0.0	1
BANK1	0.7019027374198089	0.881191672648959	2318	non-target	unlabeled				1.19	-0.766	0	0.872906	0.0		2.3898660876297124	-3.8959255715880823	-3.41204444395373	0.8885038023923781								0.0	0.0	0.0	0.0	0.0	0.0	1
IGLL1	0.7018246997375878	0.8811403958568352	2319	non-target	unlabeled				1.62	-0.136	1	0.0	0.0		-0.4319125284613767	1.0120259932995004	-1.0847402332955347	0.0023623361025049														0
ABCF2-H2BK1	0.7017855267135464	0.8810891190647113	2320	non-target	unlabeled				0.655	3.92	0	0.0	0.0																			0
PANK3	0.7016491840540436	0.8810378422725874	2321	non-target	unlabeled				0.737	3.51	0	0.189297	0.0	-12.850355410202209	0.5002585034008957	-1.0592065908075927	-3.4244577333775976	-5.363056400737357					0.0	0.0	0.0	0.0	0.0	0.0	0.0	0.0	0.0	1
TMEM191B	0.7015912354295024	0.8809865654804635	2322	non-target	unlabeled				0.543	4.87	0	0.0	0.0													0.0	0.0	0.0	0.0	0.0	0.0	1
FRG2B	0.7014680405957016	0.8809352886883397	2323	non-target	unlabeled					5.22	0	0.0	0.0																			0
NPY4R2	0.701417631827868	0.8808840118962158	2324	non-target	unlabeled					6.81	0	0.0	0.0																			0
CD6	0.701337783485651	0.8808327351040919	2325	in-trial	trial_heldout	Phase 3			0.884	1.81	0	0.917082	0.0	3.9976322316764006	0.1703964833787813	0.7542669515231141	2.696153089902642	0.818522736369682	0.472243940578577	0.4322465613856342	0.2583769633507853	0.2138669772277917	0.0	0.0	0.0	0.0	0.0	0.0	0.0	0.0	0.0	1
ZDHHC9	0.7013338605562845	0.880781458311968	2326	non-target	unlabeled				0.291	3.73	0	0.0	0.0	-0.4327371658484296	0.3978225025380099	0.6027186777911441	2.204294166347415	2.56543890093115					0.0	0.0	0.0	0.0	0.0	0.0	0.0	0.0	0.0	1
OR2T8	0.7012844751328986	0.8807301815198442	2327	non-target	unlabeled					4.94	0	0.0	0.0				2.2276366197756663															0
STX1A	0.7011721165954764	0.8806789047277203	2328	non-target	unlabeled				0.242	3.18	0	0.0	0.0	26.575466045088135	-0.0455605276701663	-3.3496861648507212	0.0503116145334756	4.400973186964025					0.0	0.0	0.0	0.0	0.0	0.0	0.0	0.0	0.0	1
SREBF1	0.7010840023282784	0.8806276279355963	2329	non-target	unlabeled		0.331949946872925	0.331949946872925	0.576	2.34	0	0.0	0.0	51.35912216078569	0.0586477617974357	0.1923802864682648	-2.292691486283787	-2.9676331724739033		0.5028018339276618	0.1531413612565445	0.3496604726711172	0.0	1.0	0.0	0.0	0.0	1.0	0.0	0.0	0.0	1
RTF1	0.7009930020723587	0.8805763511434724	2330	non-target	unlabeled				0.177	6.02	0	0.21026	0.0	-36.05707078419152									0.0	0.0	0.0							0
CREBRF	0.7008616265340067	0.8805250743513485	2331	non-target	unlabeled				0.159	3.34	0	0.0	0.0	89.67956598879364	0.2092148713396242	-0.5007184982930858	0.5863921852381876	2.1805585112961525					0.0	0.0	0.0	0.0	0.0	0.0	0.0	0.0	0.0	1
OTULINL	0.7006895341465821	0.8804737975592247	2332	non-target	unlabeled				1.24	0.319	0	0.80723	0.0	12.776633231270448	-1.5988920945628755	2.084345412978208	-7.450195406958361	-0.8529253439859876					0.0	0.0	1.0	0.0	1.0	0.0	0.0	0.0	0.0	1
IL1B	0.700592598170042	0.8804225207671008	2333	approved	P	Approved			0.695	1.71	0	0.637918	0.0		1.2452913048706673	-0.169383594146065	-0.4149332301767514	3.6290160918791377								0.0	0.0	0.0	0.0	0.0	0.0	1
IL5	0.7004925706982612	0.8803712439749769	2334	approved	P	Approved			1.2	-0.175	0	0.284258	0.0	130.23091721988126	-10.690899093233524	0.8085223618134184	-15.731846291404135	-6.384316746548204					0.0	0.0	0.0	0.0	0.0	0.0	0.0	0.0	0.0	1
VSNL1	0.7003024705906504	0.880319967182853	2335	non-target	unlabeled				0.58	3.75	0	0.141995	0.0																			0
UTP14A	0.7002928040244363	0.8802686903907292	2336	non-target	unlabeled				0.184	2.38	0	0.0	0.0		-0.6003816432902604	0.6669988568087197	-2.1926870935200578	-0.8856875471731723														0
KRTAP2-1	0.7002837821991756	0.8802174135986053	2337	non-target	unlabeled				0.903	4.67	0	0.0	0.0																			0
MCOLN3	0.7002533970719175	0.8801661368064814	2338	non-target	unlabeled				1.1	1.54	0	0.0	0.0	66.03980691522037	0.5609563350136549	-0.5087080104736068	-3.0304746205879645	-1.7443782726048078					0.0	0.0	1.0	0.0	0.0	0.0	0.0	0.0	0.0	1
HERC6	0.7002460945820072	0.8801148600143575	2339	non-target	unlabeled				1.04	1.19	0	0.0	0.0	73.35250894028651	-1.0545229263026414	-1.487542031723175	-9.42557955247841	6.135243716350805					0.0	1.0	1.0	0.0	0.0	0.0	0.0	0.0	0.0	1
APBA1	0.7002209579388712	0.8800635832222337	2340	non-target	unlabeled				0.795	1.15	0	0.399974	0.0	1.3641754122768674	1.811028330956206	-0.5655763472532679	-5.649878443407072	-9.5232402666021					0.0	0.0	0.0	0.0	0.0	0.0	0.0	0.0	0.0	1
FCHO2	0.7000142272907434	0.8800123064301097	2341	non-target	unlabeled				0.486	1.98	0	0.150924	0.0	6.963682854718715	1.3691640770402782	-2.707119283661984	6.299053676413507	6.570981960837816					0.0	0.0	0.0	0.0	0.0	0.0	0.0	0.0	0.0	1
HACE1	0.699982247376805	0.8799610296379858	2342	non-target	unlabeled				0.749	4.54	0	0.535807	0.0	-20.1736575621065	0.3987032724798976	-3.651001543709689		2.0639430111728134					0.0	0.0	0.0	0.0	0.0	0.0	0.0	0.0	0.0	1
HIPK1	0.6999520087482953	0.8799097528458619	2343	non-target	unlabeled		0.2008689490570316	0.2008689490570316	0.328	3.92	0	0.516926	0.0	12.243606056738514	-0.2567037088631722	4.9946981564387	-1.6399024378437126	1.1940212135182946	0.4034401876465989	0.7366276107997962	0.1523560209424083	0.5842715898573879	1.0	0.0	0.0	0.0	0.0	0.0	0.0	0.0	0.0	1
COL5A1	0.6999254434071865	0.8798584760537381	2344	non-target	unlabeled		-0.2003895867922133	-0.2003895867922133	0.0922	4.27	0	0.0	0.0				-1.881026178395229		0.6413864998696899	0.2857870606214977		0.3555994392481921				4.0	0.0	0.0	0.0	0.0	0.0	1
ARHGEF35	0.6998664795449285	0.8798071992616142	2345	non-target	unlabeled					6.75	0	0.0	0.0																			0
FADS3	0.6996520026844351	0.8797559224694903	2346	non-target	unlabeled				0.674	2.9	0	0.517298	0.0	-2.1395563449570223	-0.5950601894300388	-1.0994497698238794		7.227200107519803					0.0	0.0	0.0	0.0	0.0	0.0	0.0	0.0	0.0	1
DTX2	0.6995547184931863	0.8797046456773664	2347	non-target	unlabeled				0.714	4.25	0	0.0	0.0																			0
IL4I1	0.6994524902135284	0.8796533688852426	2348	non-target	unlabeled		-0.0124757524140696	-0.0124757524140696	1.14	1.52	0	0.0	0.0	87.22410570218108	0.0468535922651982	2.6637763062092654	-2.1411068081748508	7.322948722581555	0.8243419338024498	0.8871625063678044	0.7992146596858639	0.0879478466819404	1.0	0.0	0.0	0.0	0.0	0.0	0.0	0.0	0.0	1
RBM46	0.6994154311214704	0.8796020920931187	2349	non-target	unlabeled				0.449	3.83	0	0.150779	0.0																			0
P2RY10	0.6992001151619245	0.8795508153009948	2350	non-target	unlabeled				0.757	0.828	0	0.592958	0.0	40.496933402081424	-0.8324119272660057	0.7584610705527417	-3.1483458074174457	6.262298446570895					0.0	0.0	1.0	0.0	0.0	0.0	0.0	0.0	0.0	1
HDAC6	0.6991529561579227	0.8794995385088709	2351	approved	P	Approved			0.118	4.13	0	0.0	0.0	5.853815012224377	-0.0088916186553992	0.7413248832289028	0.2842022012543602	0.2443502118310741					0.0	0.0	0.0	0.0	0.0	0.0	0.0	0.0	0.0	1
ATP2C1	0.6991237414188874	0.879448261716747	2352	non-target	unlabeled				0.347	4.83	0	0.580697	0.0	-26.113000829273684									0.0	0.0	0.0	0.0	0.0	0.0	0.0	0.0	0.0	1
NLGN2	0.6990868333995957	0.8793969849246231	2353	non-target	unlabeled		0.2892864474732491	0.2892864474732491	0.375	5.17	0	0.214899	0.0	4.013564213225135	-0.4539908020602035	1.0609086856102783	7.536664154792877	2.180040399304215	0.5598123534010946	0.4847172694854814	0.1031413612565445	0.4566709921445501	0.0	0.0	0.0	0.0	0.0	0.0	0.0	0.0	0.0	1
IP6K2	0.6989283475911978	0.8793457081324992	2354	non-target	unlabeled				0.363	3.79	0	0.169688	0.0	-7.675994883520464	0.1274154150573364	2.0231687514667		2.206392764404321					0.0	0.0	0.0	0.0	0.0	0.0	0.0	0.0	0.0	1
KBTBD2	0.698872757228938	0.8792944313403753	2355	non-target	unlabeled		0.239274716516574	0.239274716516574	0.447	3.67	0	0.0	0.0	-11.3411453075082	0.6811649560549018	-1.6696855433967643	0.6908426832299943	-0.9211235425459964	0.7500651550690643	0.6996943453897096	0.706544502617801	0.0503708096793547	0.0	0.0	0.0	1.0	0.0	0.0	2.0	0.0	0.0	1
PSME3	0.6987616438038495	0.8792431545482514	2356	non-target	unlabeled				0.343	2.81	0	0.0	0.0	11.860501048087627	-1.498684661181317	0.5525689654590324	-3.0294066918749696	-2.7677891543946647					0.0	0.0	0.0	0.0	0.0	0.0	0.0	0.0	0.0	1
ADAM11	0.6987457599131589	0.8791918777561276	2357	non-target	unlabeled				0.522	3.56	0	0.0	0.0																			0
EFEMP1	0.6987194786168108	0.8791406009640037	2358	non-target	unlabeled				0.406	2.66	0	0.539537	0.0																			0
PLA2G4A	0.6986713826656341	0.8790893241718798	2359	non-target	unlabeled		-0.1403223260255898	-0.1403223260255898	0.636	2.69	0	0.47846	0.0	-13.258495834725665	-4.979363635723371	3.403680820168098	-10.036406503667497	-4.353437496165595	0.6867344279384936	0.9633214467651554	0.4989528795811518	0.4643685671840036	0.0	0.0	0.0	0.0	4.0	0.0	1.0	2.0	0.0	1
CDKL5	0.6986683256397344	0.8790380473797559	2360	non-target	unlabeled				0.234	4.63	0	0.0	0.0	-0.1879697515702059	-0.2228119103704805	0.4213264226200409	-0.4077822026607268	4.994269528309539	0.4678133958821996	0.5025471217524198	0.7759162303664922	0.3081028344842925	0.0	1.0	0.0	0.0	0.0	0.0	0.0	0.0	0.0	1
C1QTNF9B	0.6985948864881157	0.8789867705876321	2361	non-target	unlabeled				1.55	4.58	0	0.0	0.0																			0
FGF9	0.6984908166944672	0.8789354937955082	2362	non-target	unlabeled				0.389	2.18	0	0.285419	0.0		0.2572688875047296	1.3977087236730248	0.8206797356857121	-1.0410800706218255								0.0	0.0	0.0	0.0	0.0	0.0	1
VIRMA	0.6984041237351882	0.8788842170033843	2363	non-target	unlabeled				0.438	3.73	0	0.0	0.0																			0
METAP2	0.6983901889622212	0.8788329402112603	2364	in-trial	trial_heldout	Phase 2	0.3817421636175382	0.3817421636175382	0.588	3.81	0	0.0	0.0	-11.942259505067875	-0.0094909890598021	0.4704080966179768	-1.5124381869156214	-1.6354854353244224	0.6296585874381027	0.6181864493122772	0.662565445026178	0.0443789957139008	0.0	0.0	0.0	1.0	2.0	3.0	2.0	0.0	1.0	1
SPPL3	0.6983505808157364	0.8787816634191365	2365	non-target	unlabeled				0.248	4.9	0	0.532929	0.0	-25.838941864385955									0.0	0.0	0.0	2.0	0.0	0.0	0.0	0.0	0.0	1
BICD1	0.698168813881248	0.8787303866270126	2366	non-target	unlabeled				0.502	2.97	0	0.330789	0.0	-6.730170965946496	0.9235783492518282	-1.9192302959123768		2.734247072249912	0.9596038571800886	0.8739174732552216	0.987958115183246	0.1140406419280244	0.0	0.0	0.0	0.0	0.0	0.0	0.0	0.0	0.0	1
IL4	0.698047484755516	0.8786791098348887	2367	in-trial	trial_heldout	Phase 2			0.972	0.427	0	0.458711	0.0	67.16331675776637	-2.716896822414481	-1.0173085449127637	-14.32499197252504	-14.0403790141044	0.2040656763096169	0.0896586856851757	0.2531413612565445	0.1634826755713688	1.0	1.0	0.0	0.0	0.0	0.0	0.0	0.0	0.0	1
TRIM64	0.6977138339262928	0.8786278330427648	2368	non-target	unlabeled				0.733	4.26	0	0.0	0.0																			0
UBR5	0.6976155630331866	0.8785765562506409	2369	non-target	unlabeled		0.6755276175929613	0.6755276175929613	0.088	9.15	0	0.334204	0.0	-24.000590898237068	0.6176590379907491	-2.5979844916824817	-1.6471425377751563	-3.278681355748321	0.5551211884284597	0.5476311767702496	0.8630890052356021	0.3154578284653524	0.0	1.0	1.0	1.0	3.0	1.0	5.0	4.0	2.0	1
PAX6	0.6976045446128262	0.8785252794585171	2370	non-target	unlabeled				0.217	3.62	0	0.423204	0.0		0.6288104121737033	-1.1961573194963138	0.2981350560372813	-0.4320740942232896	0.5929111284857962	0.9077941925624043	0.8421465968586388	0.3148830640766081				1.0	0.0	0.0	1.0	0.0	0.0	1
ATAD2B	0.6975773317043228	0.8784740026663932	2371	non-target	unlabeled				0.311	5.24	0	0.092805	0.0	-18.80173551480241	-0.3981784926322143	0.4978615633830739	-0.8919495801677149	1.6944060803785097					0.0	0.0	1.0	0.0	0.0	0.0	0.0	0.0	0.0	1
DNAJA1	0.6975410342523732	0.8784227258742693	2372	non-target	unlabeled				0.758	3.29	0	0.0	0.0	18.40589346548786	-0.6978143627973777	1.1092167133932669	-2.9856354627674886	1.3822282764235725					0.0	0.0	0.0	0.0	0.0	0.0	0.0	0.0	0.0	1
FOXD4L4	0.6974397636004511	0.8783714490821454	2373	non-target	unlabeled				0.436	8.4	0	0.0	0.0													0.0	0.0	0.0	0.0	0.0	0.0	1
PPP2CA	0.6973716454207897	0.8783201722900216	2374	in-trial	trial_heldout	Phase 1			0.271	6.52	0	0.0	0.0	-45.127826928484616									0.0	1.0	0.0							0
SLC12A2	0.6973086705970281	0.8782688954978977	2375	non-target	unlabeled				0.602	2.32	0	0.733715	0.0	-30.142041088813908	1.274566496905324	0.7951471211124518	3.2200771460052033	-5.731610432578289					0.0	0.0	0.0	0.0	0.0	0.0	0.0	0.0	0.0	1
ATP8B1	0.6973068131850316	0.8782176187057738	2376	non-target	unlabeled		0.060111260419496	0.060111260419496	0.643	3.31	0	0.370123	0.0		-0.9260520882247536	-0.5083445056757221	-2.3605294375192662	6.093454782223075	0.0138128746416471	0.1597045338767193	0.3821989528795811	0.368386078237934				0.0	0.0	0.0	0.0	2.0	1.0	1
AHI1	0.6970865732712271	0.8781663419136498	2377	non-target	unlabeled				0.957	-0.185	0	0.76342	0.0	50.82671750763404	-3.845376576404324	0.3985488200782116	-8.141698454744141	3.8336022965357928					0.0	0.0	0.0	0.0	0.0	0.0	0.0	0.0	0.0	1
GK5	0.6970774183670679	0.878115065121526	2378	non-target	unlabeled				0.659	2.49	0	0.0	0.0	-10.57803791692053	0.2831649462742425	-0.7286485589763267	-5.066472083914607	-7.276299767858455					0.0	0.0	0.0	0.0	0.0	0.0	0.0	0.0	0.0	1
PABPC1	0.696855613712183	0.8780637883294021	2379	non-target	unlabeled				0.124	8.19	0	0.0	0.0													0.0	0.0	0.0	0.0	0.0	0.0	1
MFAP1	0.6967783696723707	0.8780125115372782	2380	non-target	unlabeled				0.429	3.69	0	0.074834	0.0																			0
GJC1	0.696759398950606	0.8779612347451543	2381	non-target	unlabeled		0.3417359032466309	0.3417359032466309	0.359	3.56	0	0.0	0.0	8.812541981400138			6.463291789749447		0.5431326557206151	0.6197147223637289	0.5358638743455497	0.0838508480181792	0.0	0.0	0.0	0.0	0.0	0.0	0.0	0.0	1.0	1
MLLT3	0.6967145048724819	0.8779099579530305	2382	non-target	unlabeled		0.1243165501758244	0.1243165501758244	0.172	1.87	0	0.098561	0.0	28.07078484122083	1.6665098872898338	-0.9042696782495598	0.6702961155597826	3.6163894392855886	0.5660672400312744	0.5967906265919511	0.1958115183246073	0.4009791082673438	0.0	0.0	1.0	0.0	0.0	1.0	0.0	0.0	0.0	1
CNOT3	0.6966275585003389	0.8778586811609066	2383	non-target	unlabeled				0.0705	4.65	0	0.0	0.0	-44.30597666703873									0.0	0.0	1.0							0
QKI	0.6964853124570121	0.8778074043687827	2384	non-target	unlabeled				0.434	4.33	0	0.248524	0.0	-42.63261905981867	1.7555546832545803	-3.1566196593742903	1.6222249608524304	3.065328635111413					0.0	0.0	0.0	0.0	0.0	0.0	0.0	0.0	1.0	1
PRKCI	0.6964415910840035	0.8777561275766588	2385	approved	P	Approved			0.66	4.48	0	0.0	0.0	-27.358543528910634	-1.3565041897631327	2.714239531977706		1.7040085854837848					0.0	0.0	0.0	0.0	0.0	0.0	0.0	0.0	0.0	1
TUBA3D	0.6963554763733738	0.877704850784535	2386	non-target	unlabeled				0.935	4.45	0	0.0	0.0																			0
NR5A2	0.6960698769550131	0.8776535739924111	2387	non-target	unlabeled				0.576	2.11	0	0.79298	0.0													0.0	0.0	0.0	0.0	0.0	0.0	1
TAF5	0.6960224624799223	0.8776022972002872	2388	non-target	unlabeled				0.359	2.21	0	0.0	0.0	-23.364268626110412	0.4601417402859392	-3.509978836127173	-3.142202478589415	-5.8909308645044165					0.0	0.0	0.0							0
ZC3H12A	0.6958485537676642	0.8775510204081632	2389	non-target	unlabeled		0.6899498675249286	0.6899498675249286	0.526	2.75	0	0.0	0.0	15.00317476817987	1.204219839954169	-1.2097828606320409	5.019687561736228	4.542634524182009	0.7547563200416992	0.0155374426897605	0.0256544502617801	0.7392188773519387	0.0	0.0	0.0	1.0	1.0	1.0	1.0	1.0	3.0	1
RPS6KA3	0.6956808142820183	0.8774997436160393	2390	non-target	unlabeled		0.069349105783113	0.069349105783113	0.136	6.4	0	0.0	0.0						0.362262183997915	0.2804381049414162	0.4722513089005236	0.1918132039591074				0.0	0.0	0.0	0.0	0.0	0.0	1
DENND5A	0.6956096474249759	0.8774484668239155	2391	non-target	unlabeled				0.562	3.22	0	0.0	0.0	22.161728544148797	-0.8020979917581227	6.248956197779908	1.682365469066619	4.650912029211468					1.0	0.0	0.0	0.0	0.0	0.0	0.0	0.0	0.0	1
USP37	0.6955922341286228	0.8773971900317916	2392	non-target	unlabeled				0.3	3.17	0	0.0	0.0				-1.606315594484598															0
MRTFA	0.6955710644951931	0.8773459132396677	2393	non-target	unlabeled				0.348	0.301	1	0.18146	0.0	-17.766953945076626	-0.7828827706000726	0.7730486950515931	2.326936002647471	-0.7707009177906132					0.0	0.0	1.0	0.0	0.0	0.0	0.0	0.0	0.0	1
TRPM6	0.6954284140906358	0.8772946364475438	2394	non-target	unlabeled				0.525	2.56	0	0.0	0.0		-1.0581257748243011	0.5454064347286244	-2.445307486766518	-5.761484106092709														0
EEF1A1	0.6954181850864197	0.87724335965542	2395	non-target	unlabeled				0.123	7.11	0	0.077492	0.0													0.0	0.0	0.0	0.0	0.0	0.0	1
JAG2	0.6953410766451492	0.8771920828632961	2396	non-target	unlabeled				0.415	3.18	0	0.0	0.0		-0.1338070364957645	-2.090233823538153	1.4803114046200545	0.854940871648034														0
CLIP1	0.6952119114132702	0.8771408060711722	2397	non-target	unlabeled				0.501	3.37	0	0.0	0.0	-0.0590410008570122	-0.4136150117951292	-0.1289386440348201	4.593999364468015	-2.1202565932626727					0.0	0.0	0.0	0.0	0.0	0.0	0.0	0.0	0.0	1
TMEM39A	0.6951094616432579	0.8770895292790483	2398	non-target	unlabeled		-0.131739526697824	-0.131739526697824	0.537	2.76	0	0.365652	0.0	13.394602180441971			-11.28138815575192		0.2567109721136304	0.3848700967906266		0.1281591246769962	0.0	0.0	0.0	0.0	0.0	0.0	0.0	0.0	0.0	1
SH2D1A	0.6950569456968552	0.8770382524869245	2399	non-target	unlabeled				1.18	2.01	1	0.0	0.0	-21.432720701833517			-2.5655216046265577						0.0	0.0	0.0	0.0	0.0	0.0	0.0	0.0	0.0	1
ALCAM	0.695018383478507	0.8769869756948006	2400	non-target	unlabeled				0.574	1.68	0	0.357198	0.0	23.448031284680848	0.9680056518460272	0.6910270577135063	-2.43559595307901	-0.3288691716307399					0.0	0.0	0.0	0.0	0.0	0.0	0.0	0.0	0.0	1
CSK	0.6949523801755424	0.8769356989026766	2401	non-target	unlabeled		0.6025715998399607	0.6025715998399607	0.211	5.5	0	0.431987	0.0	21.711126289240184					0.6080271045087308	0.315333672949567	0.0965968586387434	0.5114302458699873	0.0	0.0	0.0	0.0	3.0	0.0	0.0	1.0	0.0	1
TSPAN3	0.6949521239638934	0.8768844221105527	2402	non-target	unlabeled				0.504	1.48	0	0.519248	0.0	43.09552060209989	-0.4912613137936981	2.9754245265646695	1.511026441447986	0.4233955445013268					0.0	0.0	1.0	0.0	0.0	0.0	0.0	0.0	0.0	1
CGB3	0.6949327694948273	0.8768331453184289	2403	non-target	unlabeled				1.52	4.4	0	0.0	0.0																			0
SPATA31A6	0.694844914532696	0.876781868526305	2404	non-target	unlabeled				1.32	6.82	0	0.0	0.0																			0
SEMA4C	0.6948315028590385	0.8767305917341811	2405	non-target	unlabeled		0.515847778333472	0.515847778333472	0.313	3.79	0	0.0	0.0	21.356078546102285	-0.6030157598202437	-0.3158405425662393	-2.089457280154877	-0.3984655561903591	0.3421944227260881	0.3110035659704533	0.5738219895287958	0.2628184235583425	0.0	0.0	0.0	0.0	0.0	0.0	0.0	0.0	0.0	1
CYRIB	0.6947976281195123	0.8766793149420572	2406	non-target	unlabeled				0.326	4.31	0	0.519662	0.0	-27.38841800466751									0.0	0.0	1.0	0.0	0.0	0.0	0.0	0.0	0.0	1
RABGAP1	0.6947087571403097	0.8766280381499333	2407	non-target	unlabeled				0.237	4.42	0	0.031443	0.0	-14.37604850700559	-0.2311149905641742	-0.2001081372019722	3.3595153280242225	-0.7598609642094677					0.0	0.0	0.0	0.0	0.0	0.0	0.0	0.0	0.0	1
STEAP1B	0.6946359687313741	0.8765767613578095	2408	non-target	unlabeled				0.741	1.2	0	0.51933	0.0		0.3546384117194544	2.8766700384192725	-4.88855173670069	-0.4110313159035186														0
MSI2	0.6945636859400018	0.8765254845656856	2409	non-target	unlabeled				0.56	3.06	0	0.519194	0.0	6.9718678329666135	-0.3577969101156111	0.2826369005452231	-2.6038709657270394	0.4835189175895004	0.7203544435757102	0.3892002037697402	0.3246073298429319	0.3957471137327783	0.0	0.0	0.0	0.0	0.0	0.0	0.0	0.0	0.0	1
STC1	0.6945261758596158	0.8764742077735617	2410	non-target	unlabeled				0.581	2.1	0	0.0	0.0	-3.577666175532428	2.0722041665204096	0.5689050566372811	2.5001655992253906	-3.963597145905848					0.0	1.0	0.0							0
BRIP1	0.6945105083097661	0.8764229309814378	2411	non-target	unlabeled		-0.4176538628768593	-0.4176538628768593	0.878	2.2	1	0.053167	0.0	-4.5620027383194754			-0.5708407891424581		0.54678133958822	0.6393275598573612	0.9429319371727748	0.3961505975845548	0.0	0.0	0.0	0.0	0.0	0.0	0.0	0.0	0.0	1
TEX48	0.6944750827370267	0.876371654189314	2412	non-target	unlabeled				1.28	0.844	0	0.417529	0.0		1.1343430808233357	-3.632805024777352	-9.135848819654353	-8.728074651564047														0
CCR7	0.6944447914759319	0.87632037739719	2413	non-target	unlabeled				0.701	2.74	0	0.307631	0.0	40.68406359439032	-0.7530769780348472	3.7636367038147154	2.777494535200963	4.233004222561811					0.0	1.0	0.0	0.0	0.0	0.0	0.0	0.0	0.0	1
LAMC1	0.6944290438884406	0.8762691006050661	2414	non-target	unlabeled				0.287	2.14	0	0.0	0.0		3.591782287858108	-1.17622767360994	5.4781988273579465	3.416923207270186														0
SLC16A14	0.6944005543810462	0.8762178238129422	2415	non-target	unlabeled				0.612	2.03	0	0.0	0.0	8.164351238134978	0.2082213495232096	-2.4799363649363504	0.9731550631726428	-6.427657947959861					0.0	1.0	0.0							0
IL2	0.6943768150519326	0.8761665470208184	2416	non-target	unlabeled				0.53	1.5	0	0.687087	0.0	104.3396676409355	0.4459763034986696	-3.203100590762489	-1.7921685643185314	1.1517704389333978					0.0	0.0	0.0	0.0	0.0	0.0	0.0	0.0	0.0	1
OR2T5	0.6942723266589336	0.8761152702286945	2417	non-target	unlabeled					5.05	0	0.0	0.0																			0
GUCY1B1	0.6942473001778126	0.8760639934365706	2418	in-trial	trial_heldout	Phase 2			0.781	3.4	0	0.0	0.0	-9.41323697695186	-1.434397417328076	-0.9991421698997752	-4.581254059703819	-1.886763770552507					0.0	0.0	0.0	0.0	0.0	0.0	0.0	0.0	0.0	1
BDNF	0.6941929780402962	0.8760127166444467	2419	non-target	unlabeled				0.244	2.93	0	0.416686	0.0																			0
IFNLR1	0.6941926170885563	0.8759614398523229	2420	in-trial	trial_heldout	Phase 3	0.3587311146430947	0.3587311146430947	0.732	0.6	0	0.844054	0.0	0.3946908526312711	-3.0992893892449813	-2.229961306919546	1.7936559979899618	7.719406592265251	0.6434714620797498	0.7587875700458482	0.9552356020942409	0.311764140014491	0.0	0.0	0.0	0.0	0.0	0.0	0.0	0.0	0.0	1
PAPPA2	0.6941444575786591	0.875910163060199	2421	non-target	unlabeled				0.583	1.65	0	0.520018	0.0		1.0498441674184702	-0.505508792906801		0.4668749722758965														0
CD8A	0.6940931259971304	0.8758588862680751	2422	non-target	unlabeled				1.44	-0.96	1	0.0	0.0	0.29034026241907	3.2910158883607155	2.8916205251819376	2.8271701809317897	2.861737717019657					0.0	0.0	0.0	0.0	0.0	0.0	0.0	0.0	0.0	1
SLC12A7	0.6940756307198451	0.8758076094759512	2423	non-target	unlabeled				0.979	1.9	0	0.494944	0.0	37.621257747400875	-0.1984872814965985	-0.5668150524354968	-2.455866677752732	-3.1409347298878405					1.0	0.0	1.0	0.0	0.0	0.0	0.0	0.0	0.0	1
OR2T3	0.6940583910564987	0.8757563326838274	2424	non-target	unlabeled					5.08	0	0.0	0.0																			0
SLC32A1	0.6938966064124691	0.8757050558917034	2425	non-target	unlabeled				0.407	3.64	0	0.0	0.0				2.896066758800054															0
FIP1L1	0.6937520348841382	0.8756537790995795	2426	non-target	unlabeled				0.357	3.5	0	0.0	0.0																			0
OR4F21	0.693693859692739	0.8756025023074556	2427	non-target	unlabeled					5.18	0	0.0	0.0																			0
JADE3	0.6934683602958468	0.8755512255153317	2428	non-target	unlabeled				0.126	2.7	0	0.0	0.0		-0.1066563850372824	3.3125186717135495	0.2379124647498496	0.0962994678029541														0
ATG4A	0.6933871163771703	0.8754999487232079	2429	non-target	unlabeled				0.818	1.75	1	0.0	0.0	-18.802230395012135									0.0	0.0	0.0	0.0	0.0	0.0	0.0	0.0	0.0	1
HGF	0.693303597420454	0.875448671931084	2430	in-trial	trial_heldout	Phase 2			0.456	2.48	0	0.401114	0.0		0.5923383781642534	0.4855599823597216	-0.5188294727542584	0.3704648463764328														0
DHRS3	0.6932518188793635	0.8753973951389601	2431	non-target	unlabeled				0.806	1.78	0	0.075563	0.0	54.083717969829515	-0.4273780958760675	0.8104045195318379	-4.38632967906281	5.2351132070767505					1.0	0.0	0.0	0.0	0.0	0.0	0.0	1.0	0.0	1
NBPF4	0.6932285207177177	0.8753461183468362	2432	non-target	unlabeled				0.861	4.64	0	0.144874	0.0																			0
DGKA	0.6932189915385948	0.8752948415547124	2433	non-target	unlabeled				0.442	3.53	0	0.108273	0.0	43.332765993284006	0.2141322910766786	-2.940219357878782	0.4859401554270024	1.890728484953204					0.0	0.0	0.0	0.0	0.0	0.0	0.0	0.0	0.0	1
TMEM151B	0.6931975154262601	0.8752435647625885	2434	non-target	unlabeled				0.809	2.52	0	0.695025	0.0				5.125193046613361															0
WASHC2A	0.6931896229383304	0.8751922879704646	2435	non-target	unlabeled				0.702	5.87	0	0.0	0.0													0.0	0.0	0.0	0.0	0.0	0.0	1
DDX17	0.6931868096192678	0.8751410111783406	2436	non-target	unlabeled		0.4353022555645698	0.4353022555645698	0.21	5.12	0	0.035456	0.0	38.84786326101959	-0.5319827483050735	0.4765216638569223	-0.1686342678750074	0.00122397515426	0.1417774302840761	0.0435557819663779	0.406806282722513	0.3632505007561351	0.0	0.0	0.0	0.0	1.0	0.0	0.0	1.0	0.0	1
ABL1	0.6929433220624923	0.8750897343862168	2437	approved	P	Approved			0.192	4.5	0	0.0	0.0	-20.70994543793064	-0.3364258989817678	-1.8170184768485165		2.8490838479608707					0.0	0.0	0.0	1.0	0.0	0.0	0.0	0.0	0.0	1
MBNL1	0.6926953406805919	0.8750384575940929	2438	non-target	unlabeled				0.342	3.57	0	0.418573	0.0	18.0509760451679									1.0	0.0	0.0	0.0	0.0	0.0	0.0	0.0	0.0	1
EIF5AL1	0.6923417826088107	0.874987180801969	2439	non-target	unlabeled				1.02	4.17	0	0.0	0.0																			0
RPS10	0.6923345911502838	0.8749359040098451	2440	in-trial	trial_heldout	Phase 2			0.279	2.44	0	0.514634	0.0																			0
CD163	0.6922881683419804	0.8748846272177213	2441	non-target	unlabeled				0.61	3.64	0	0.401223	0.0													0.0	0.0	0.0	0.0	0.0	0.0	1
PTBP2	0.6922876648793971	0.8748333504255974	2442	non-target	unlabeled				0.337	4.0	0	0.346945	0.0	-6.586501025777494									0.0	0.0	0.0	0.0	0.0	0.0	0.0	0.0	1.0	1
CCT8	0.6921963779628277	0.8747820736334735	2443	non-target	unlabeled				0.258	1.67	0	0.0	0.0	10.592047982899908	0.257946770833536	0.469260444149135	-2.2091858314177197	-2.204704108585234					0.0	0.0	1.0							0
NLGN3	0.6920966784056929	0.8747307968413496	2444	non-target	unlabeled				0.424	5.67	0	0.0	0.0	-6.355951755666698									0.0	0.0	0.0	0.0	0.0	0.0	0.0	0.0	0.0	1
IL23A	0.691938244998455	0.8746795200492257	2445	approved	P	Approved			1.17	1.53	0	0.40067	0.0	63.083302915785715	-0.0609849459944634	-1.9795287297414463	-2.381296118322692	-1.749189727155134					0.0	1.0	0.0	0.0	0.0	0.0	0.0	0.0	0.0	1
UBQLN1	0.6919203171478444	0.8746282432571019	2446	non-target	unlabeled				0.316	2.58	0	0.036654	0.0	-43.52587124411738	-0.7175422952342223	1.1242288947593726	-4.145560490116919	-10.18848658177436					0.0	0.0	0.0	0.0	0.0	0.0	0.0	0.0	1.0	1
PCSK5	0.6917574922649228	0.874576966464978	2447	non-target	unlabeled		-0.0176182406044278	-0.0176182406044278	0.64	3.06	0	0.641529	0.0	20.85087800399516	0.4058601251472338	-1.9280895206032929	-2.1182901013097037	-5.923689460625435	0.8454521761793068	0.3492103922567499	0.7955497382198953	0.4962417839225569	0.0	0.0	0.0	0.0	2.0	0.0	0.0	3.0	0.0	1
SYT11	0.6917283954051545	0.874525689672854	2448	non-target	unlabeled				0.639	2.54	0	0.0	0.0	32.38554239423647	-0.4814604627388367	0.7294827850495247	2.616587375750198	7.737285090404455					1.0	0.0	0.0	0.0	0.0	0.0	0.0	0.0	0.0	1
HHLA2	0.6916797942652995	0.8744744128807301	2449	non-target	unlabeled				1.33	0.62	0	0.389708	0.0	72.23183034709687	-0.6032439794743836	0.5268024993904901	-9.326978354531878	-7.741896882616441					0.0	0.0	0.0	0.0	0.0	0.0	0.0	0.0	0.0	1
SPDYE6	0.6916575019407754	0.8744231360886063	2450	non-target	unlabeled					7.16	0	0.0	0.0																			0
DCAF5	0.6916048290507163	0.8743718592964824	2451	non-target	unlabeled		0.3159254123067003	0.3159254123067003	0.195	4.47	0	0.053601	0.0	-10.430011173985337	0.5151976485324766	-1.731057321056832	-0.2176698139604933	-0.1789261215700671	0.8196507688298149	0.9663779928680593	0.7259162303664921	0.2404617625015671	0.0	0.0	1.0	0.0	0.0	0.0	0.0	0.0	0.0	1
PTPRT	0.6915933525500199	0.8743205825043585	2452	non-target	unlabeled				0.396	3.6	0	0.114613	0.0																			0
CYTH3	0.6915619204543075	0.8742693057122346	2453	non-target	unlabeled		0.2002679662590142	0.2002679662590142	0.592	2.08	0	0.381169	0.0	-13.176157724143303	2.89917281401076	-0.7605385870945813	10.672578489066964	19.56283312325951	0.2311701850403961	0.1347427407030056	0.3950261780104712	0.2602834373074656	0.0	0.0	0.0	0.0	0.0	0.0	0.0	0.0	0.0	1
IRX3	0.6914709072137616	0.8742180289201108	2454	non-target	unlabeled				0.798	0.239	0	0.651473	0.0	24.18376771062872	-2.866768881004849	-0.6404298497016727	-5.563214308337696	-6.889274154159724					0.0	0.0	0.0	0.0	0.0	0.0	0.0	0.0	0.0	1
PELI2	0.6914494986717518	0.8741667521279869	2455	non-target	unlabeled				0.77	1.64	0	0.505885	0.0	11.458974757530704	2.5711644384526497	-3.737722015383687	5.0643498254083825	-2.774974247257868	0.510294500912171	0.5366785532348446	0.3910994764397906	0.145579076795054	0.0	0.0	0.0	1.0	0.0	0.0	0.0	0.0	0.0	1
AK4P3	0.6913469089675195	0.874115475335863	2456	non-target	unlabeled					5.01	0	0.0	0.0																			0
FAM86B1	0.6912897015888679	0.8740641985437391	2457	non-target	unlabeled					7.42	0	0.0	0.0																			0
FBXW7	0.6912376996543672	0.8740129217516153	2458	non-target	unlabeled		0.6014275701037196	0.6014275701037196	0.211	5.27	0	0.485797	0.0	-28.52021615595419	-0.3940370967269309	-4.265079883697837		-4.227393394149108	0.9874902267396404	0.7570045848191543	0.8170157068062828	0.230485641920486	0.0	0.0	1.0	0.0	0.0	1.0	0.0	0.0	0.0	1
PRAMEF6	0.6912302379378208	0.8739616449594914	2459	non-target	unlabeled					7.31	0	0.0	0.0																			0
OR2A7	0.6911911076367504	0.8739103681673674	2460	non-target	unlabeled					7.3	0	0.0	0.0																			0
CSF1R	0.6911869744956494	0.8738590913752435	2461	approved	P	Approved			0.474	2.42	0	0.0	0.0		0.6724302877851224	-2.371386471546607	3.9288644510610697	-2.708848569450653								0.0	0.0	0.0	0.0	0.0	0.0	1
OR1D5	0.691175032539416	0.8738078145831197	2462	non-target	unlabeled					4.86	0	0.0	0.0																			0
BANP	0.6911646434800879	0.8737565377909958	2463	non-target	unlabeled				0.267	3.47	0	0.0	0.0																			0
C8A	0.6911252803948461	0.8737052609988719	2464	non-target	unlabeled				1.26	-0.905	1	0.438288	0.0																			0
WDR5	0.6909201667835964	0.873653984206748	2465	non-target	unlabeled					4.8	0	0.0	0.0																			0
ZNF512	0.6908042491698752	0.8736027074146241	2466	non-target	unlabeled				0.45	3.4	0	0.0	0.0	1.5005791492326026	-0.3755261043433253	0.8731265584693518		-1.6238882708540392					0.0	0.0	0.0	0.0	0.0	0.0	0.0	0.0	0.0	1
NUDT11	0.6907544011997088	0.8735514306225003	2467	non-target	unlabeled				0.473	3.36	0	0.0	0.0	-0.4862870140022999	0.2952451986537968	3.311662329993689	4.483221255124016	-0.3779283205834366					1.0	1.0	0.0	0.0	0.0	1.0	0.0	0.0	0.0	1
ZNF492	0.6906495083763142	0.8735001538303764	2468	non-target	unlabeled				1.22	4.42	0	0.0	0.0	-3.875528841618299	-0.6898602850900605	1.4025595160403073		-0.6661988359470248	0.4818868908001043	0.6701477330616403	0.3164921465968586	0.3536555864647817	0.0	1.0	0.0	0.0	0.0	0.0	0.0	0.0	0.0	1
MS4A1	0.6906461450457573	0.8734488770382525	2469	approved	P	Approved			0.916	0.068	1	0.0	0.0													0.0	0.0	0.0	0.0	0.0	0.0	1
ZMYM4	0.6906141965522379	0.8733976002461286	2470	non-target	unlabeled				0.228	5.64	0	0.109491	0.0	-9.52522121466481									0.0	0.0	0.0	0.0	0.0	0.0	0.0	0.0	0.0	1
NPIPA2	0.6905292575152553	0.8733463234540048	2471	non-target	unlabeled					4.89	0	0.0	0.0																			0
TP53TG3D	0.6905218449038297	0.8732950466618808	2472	non-target	unlabeled					4.9	0	0.0	0.0																			0
PLP1	0.690445390765113	0.8732437698697569	2473	non-target	unlabeled				0.341	3.03	0	0.0	0.0		0.0312313168159639	1.2366731035093756	-0.0771340647528493	0.0505605809034261														0
IDH2	0.6902651247382164	0.873192493077633	2474	approved	P	Approved			0.528	1.6	0	0.0	0.753471	31.409517993465577	-0.5369903552977551	1.223295347344481	-1.8265089339252971	-1.331350417395944					0.0	1.0	0.0	0.0	0.0	0.0	0.0	0.0	0.0	1
NTRK1	0.6899474479258061	0.8731412162855092	2475	approved	P	Approved			0.882	1.45	0	0.247675	0.0	32.40344308042365	-1.0295556334367848	2.599321461048951	-2.352395738144809	7.365589794780911					1.0	0.0	0.0	0.0	0.0	0.0	0.0	0.0	0.0	1
MAP3K7	0.689913518200017	0.8730899394933853	2476	non-target	unlabeled				0.357	3.82	0	0.590465	0.0	-45.81191050548379									0.0	0.0	0.0							0
FZD5	0.6898630577690748	0.8730386627012614	2477	non-target	unlabeled				0.476	3.12	0	0.0	0.0		-0.3566140683526384	-2.1117458858579754	1.550132547454429	-0.1285490251016873														0
SLC35C1	0.6898467665790913	0.8729873859091375	2478	non-target	unlabeled				0.623	1.1	1	0.0	0.0	-21.539158273886013	-0.193201231051537	-0.3991332714179668	-5.859753140752631	-2.3220069106280983	0.7724784988272088	0.2269485481406011	0.1897905759162303	0.5826879229109785	1.0	0.0	0.0	0.0	0.0	0.0	0.0	0.0	0.0	1
AKT1	0.689747850894928	0.8729361091170137	2479	in-trial	trial_heldout	Phase 2			0.479	4.69	0	0.05062	0.0	-4.1415792251624355			2.1133407615154645						0.0	1.0	0.0	0.0	0.0	0.0	0.0	0.0	0.0	1
AP2M1	0.6896800361197404	0.8728848323248898	2480	non-target	unlabeled				0.193	7.12	0	0.0	0.0	-45.40511765125208									0.0	0.0	0.0							0
MOV10	0.6895643180730392	0.8728335555327659	2481	non-target	unlabeled		0.104432922376619	0.104432922376619	0.47	4.09	0	0.0	0.0	40.1852694988208	-0.2083326387997533	-2.17070622533255	-1.4389029019069723	4.662584998908319	0.3025801407349491	0.7455425369332654	0.2157068062827225	0.5298357306505429	0.0	0.0	0.0	1.0	2.0	0.0	4.0	0.0	1.0	1
ASAP2	0.6895507794557786	0.872782278740642	2482	non-target	unlabeled				0.439	3.39	0	0.569473	0.0	-5.822206623881304	0.7572810871515699	0.594302983546596	7.805487437802714	3.5526439966287273	0.5131613239510033	0.358889454915945	0.0358638743455497	0.4772974496054536	0.0	0.0	0.0	0.0	0.0	0.0	0.0	0.0	0.0	1
KLHL20	0.6894323079272954	0.872731001948518	2483	non-target	unlabeled				0.569	5.47	0	0.038099	0.0	-20.58037116925347	-0.3578680875480335	-1.5348430893420124		0.8185671355747172					0.0	0.0	0.0	0.0	0.0	0.0	0.0	0.0	0.0	1
MACROH2A1	0.6893610650210211	0.8726797251563942	2484	non-target	unlabeled				0.199	4.78	0	0.068286	0.0	-14.777208116277018									0.0	1.0	1.0	0.0	0.0	0.0	0.0	0.0	0.0	1
UHRF2	0.6893350376532628	0.8726284483642703	2485	non-target	unlabeled				0.337	4.04	0	0.386347	0.0	-13.271596020826747			6.454613227798717						0.0	0.0	0.0	0.0	0.0	0.0	0.0	0.0	0.0	1
PHF6	0.6893161734452053	0.8725771715721464	2486	non-target	unlabeled		0.756211107824647	0.756211107824647	0.386	3.55	0	0.0	0.0	20.504593038922	-1.818768527207108	-0.312030949170348	-5.850645621419526	-2.3653754796675113	0.2499348449309356	0.1031584309730005	0.7007853403141361	0.5976269093411356	0.0	0.0	0.0	0.0	0.0	0.0	0.0	0.0	0.0	1
ERG28	0.6892567216133585	0.8725258947800225	2487	non-target	unlabeled				1.0	1.82	0	0.0	0.0	26.353850488899045	0.9864282230449886	1.7554100888898412	0.5634342857710536	-2.2610029193336776					0.0	0.0	0.0	0.0	0.0	0.0	0.0	0.0	0.0	1
CAMKK2	0.68910955957004	0.8724746179878987	2488	non-target	unlabeled				0.606	2.39	0	0.0	0.0				-3.9279600909260375															0
GNAI1	0.6890205218619907	0.8724233411957748	2489	non-target	unlabeled				0.468	2.45	0	0.0668	0.0	6.178092979155434	-0.3071918436379781	4.341446685403765	-0.2586176999248725	-7.285802919798292					1.0	0.0	0.0	0.0	0.0	0.0	0.0	0.0	0.0	1
ABCA1	0.6889928356581128	0.8723720644036509	2490	non-target	unlabeled		-0.0691000797247168	-0.0691000797247168	0.585	2.63	0	0.0	0.0		-1.016103799740712	-2.943471631706996	-2.106792451528923	-7.507555736596057	0.7615324472243941	0.6036678553234844	0.6387434554973822	0.1578645919009096				1.0	1.0	1.0	0.0	0.0	0.0	1
SPTB	0.6889754696325823	0.872320787611527	2491	non-target	unlabeled				0.225	2.52	0	0.0	0.951847		1.746377128770045	1.0048368045746772		2.2774543949313983								0.0	0.0	0.0	0.0	0.0	0.0	1
EIF2AK3	0.6889477210167126	0.8722695108194032	2492	non-target	unlabeled				0.558	2.22	0	0.055299	0.0	12.619986131496754	0.1693270492211394	-0.3801420851700732	-4.903494880896677	-3.947916836099336					0.0	0.0	0.0	0.0	0.0	0.0	0.0	0.0	0.0	1
IDS	0.6888424659870109	0.8722182340272793	2493	non-target	unlabeled				0.142	2.42	0	0.0	0.0	14.30735454612144	0.0156213747063625	-1.0024871300772402	1.1652187008717307	6.440758258592711					0.0	0.0	0.0	0.0	0.0	0.0	0.0	0.0	0.0	1
SDF2L1	0.6888315080091206	0.8721669572351554	2494	non-target	unlabeled				1.38	1.35	0	0.414962	0.0	84.51330414625166	-0.7321332661613853	2.1028799847693964	-6.100253875836187	-5.35023789240877					0.0	0.0	0.0	0.0	0.0	0.0	0.0	0.0	0.0	1
LIG1	0.6888285622681458	0.8721156804430314	2495	non-target	unlabeled		0.3425513999860234	0.3425513999860234	0.738	1.35	1	0.0	0.0	18.22821013153256			-1.1255674921482672		0.5415689340630702	0.2967396841569027	0.8654450261780104	0.5687053420211077	0.0	0.0	0.0	0.0	1.0	2.0	4.0	5.0	1.0	1
DHFR	0.6886499299108982	0.8720644036509076	2496	approved	P	Approved			0.733	2.27	0	0.42102	0.0		0.1682277582672308	0.9788020745147455	-0.6011663841465713	-6.018494983356225														0
P4HA1	0.6886301951704865	0.8720131268587837	2497	non-target	unlabeled				0.463	3.28	0	0.0	0.0	46.95323184608281	-0.1036445745337237	0.6535278191002254	-0.8663817737365884	-1.186671802084125					0.0	0.0	0.0	0.0	0.0	0.0	0.0	0.0	0.0	1
GGT1	0.6884652025203415	0.8719618500666598	2498	non-target	unlabeled				0.54	4.88	0	0.0	0.0													1.0	0.0	0.0	0.0	0.0	0.0	1
MFSD6	0.6883865292184055	0.8719105732745359	2499	non-target	unlabeled		0.3821829870894015	0.3821829870894015	0.641	3.21	0	0.648361	0.0	-4.293963024102577	0.0453898578930282	3.716870486143803		2.662191935475287	0.1881678394579098	0.629903209373408	0.4298429319371727	0.4417353699154982	0.0	0.0	0.0	0.0	0.0	3.0	0.0	0.0	0.0	1
ANXA3	0.6882736908713567	0.871859296482412	2500	non-target	unlabeled				1.21	-0.0962	0	0.562069	0.0	48.43017943478182	2.9841781757276507	-2.444180312230194	-4.465820402253358	5.860404322333324					0.0	0.0	0.0	0.0	0.0	0.0	0.0	0.0	0.0	1
ITGA5	0.6882322383713602	0.8718080196902882	2501	non-target	unlabeled				0.471	2.32	0	0.0	0.0	36.74201796258675	1.0763005674610726	-3.721915845634367	0.4570596846415936	3.2986168760357355					1.0	0.0	0.0	0.0	0.0	0.0	0.0	0.0	0.0	1
VCX3B	0.6882071401262041	0.8717567428981643	2502	non-target	unlabeled					4.65	0	0.0	0.0																			0
OR4F17	0.6882058915739157	0.8717054661060404	2503	non-target	unlabeled					7.65	0	0.0	0.0																			0
EGLN3	0.6881932477865901	0.8716541893139165	2504	non-target	unlabeled				0.889	1.78	0	0.086537	0.0	65.59395707868174	0.3631840997860865	2.8383585026295446	-1.9331810471923867	-2.1057986440005902					0.0	0.0	0.0	0.0	0.0	0.0	0.0	0.0	0.0	1
NUP205	0.6880209030527057	0.8716029125217927	2505	non-target	unlabeled				0.362	2.28	0	0.436099	0.0	-13.542524912684964	0.2001900168282362	-0.7328505698624403	-2.0482018949449623	-2.591762979989571					0.0	0.0	0.0							0
MUC6	0.6879818725404401	0.8715516357296688	2506	non-target	unlabeled				1.05	4.12	0	0.0	0.0																			0
KIRREL3	0.6879744685613192	0.8715003589375449	2507	non-target	unlabeled				0.53	2.53	0	0.519599	0.0																			0
CDKN2B	0.6878964885608437	0.8714490821454209	2508	non-target	unlabeled				1.87	-0.904	0	0.756964	0.0		-0.6522746649669502	1.5355399324446923	-6.948582891272654	0.9922919995656928														0
FGFR3	0.6878530102968216	0.8713978053532971	2509	approved	P	Approved			0.421	1.69	0	0.0	0.0		1.4021791588264494	-1.2750612311679403	1.192032707225257	3.9289256518687616														0
LDLRAD4	0.6877320951537083	0.8713465285611732	2510	non-target	unlabeled				0.618	1.75	0	0.0	0.0	44.649629120757474	-0.4795801797008591	1.9804895534841864	5.397558444445984	9.502512800720144					0.0	0.0	0.0							0
PPP1CB	0.687688139943302	0.8712952517690493	2511	non-target	unlabeled				0.144	6.71	0	0.0	0.0	-16.492500628856614			1.740305878308732						0.0	0.0	0.0	0.0	0.0	0.0	0.0	0.0	0.0	1
TRIM64B	0.6876435713055208	0.8712439749769254	2512	non-target	unlabeled					8.83	0	0.0	0.0																			0
PDE7B	0.6875394295156002	0.8711926981848016	2513	in-trial	trial_heldout	Phase 2			0.704	1.35	0	0.500221	0.0	37.60038827381576	-4.706304987166976	1.943224736047819	-13.051300588680244	2.3248424762972877					0.0	0.0	0.0	0.0	0.0	0.0	0.0	0.0	0.0	1
RECQL4	0.6875204058608624	0.8711414213926777	2514	non-target	unlabeled				1.4	-6.75	1	0.0	0.0	-11.074625985852522	-1.7118212051801798	1.025152850592682	-1.7467620222829183	-2.911052331261174					0.0	0.0	0.0							0
FCER1G	0.6874294934186294	0.8710901446005538	2515	non-target	unlabeled				0.758	0.461	0	0.754562	0.0	56.486830631763574	-0.0449762177333474	-2.316120243931608	-6.785145108747583	-0.7218754733167054					0.0	0.0	0.0	0.0	0.0	0.0	0.0	0.0	0.0	1
ATP5F1B	0.6874085646867752	0.8710388678084299	2516	non-target	unlabeled		-0.0271386126538901	-0.0271386126538901	0.556	4.7	0	0.062271	0.0	-6.201407853921178	0.553401183436923	0.1026095457554666	-2.2323003062178564	-3.8658595917523657	0.5887412040656763	0.9727457972491084	0.4986910994764398	0.4740546977726685	0.0	0.0	0.0	0.0	1.0	0.0	0.0	0.0	0.0	1
CLU	0.6873650949204987	0.8709875910163061	2517	non-target	unlabeled				0.753	1.54	0	0.0	0.0	117.0639980949854	1.9085075560359035	-1.607481947513357	4.462654865979935	-6.334390322442122					0.0	0.0	0.0	0.0	0.0	0.0	0.0	0.0	0.0	1
KIF13A	0.6873092353343964	0.8709363142241822	2518	non-target	unlabeled				0.449	2.79	0	0.346444	0.0		-0.3476650300049121	-1.674730768838454	-1.5312707972537232	1.570472138802238														0
OR2A4	0.6871447617357428	0.8708850374320583	2519	non-target	unlabeled					3.88	0	0.122089	0.0				1.2995498637764586															0
SPATA31D3	0.6869939410502148	0.8708337606399343	2520	non-target	unlabeled					5.11	0	0.126088	0.0																			0
CALHM6	0.6868430276711782	0.8707824838478104	2521	non-target	unlabeled		0.0984446299622432	0.0984446299622432	1.82	-0.269	0	0.523015	0.0	43.79873686654678	0.9411488891007468	-3.448165408985712	-6.306589756480145	-6.137479955277963	0.1532447224394058	0.0682628629648497	0.0172774869109947	0.135967235528411	0.0	0.0	0.0	0.0	0.0	0.0	0.0	0.0	0.0	1
CTSH	0.6867188978560117	0.8707312070556866	2522	non-target	unlabeled				1.16	0.383	0	0.887389	0.0	-14.935710357947718	1.91709139087983	-0.5221108644346312	1.1922127004629772	4.316801553168243					1.0	1.0	0.0	0.0	0.0	0.0	0.0	0.0	0.0	1
SMAD7	0.6865778256952763	0.8706799302635627	2523	in-trial	trial_heldout	Phase 3	0.9993766750667546	0.9993766750667546	0.373	1.79	0	0.446474	0.0	22.427094173108724	1.0576038945107609	-1.20382304873591	2.414813509149136	9.059012074188171	0.2514985665884806	0.7603158430973	0.512565445026178	0.5088172765088195	0.0	0.0	0.0	0.0	0.0	0.0	0.0	0.0	0.0	1
OR2T29	0.686550946556372	0.8706286534714388	2524	non-target	unlabeled					4.44	0	0.0	0.0																			0
SH3BP2	0.6865438676727604	0.8705773766793149	2525	non-target	unlabeled				0.886	0.225	1	0.061498	0.0	-1.666424421743855	0.2842201845738462	-2.021904831203213	-2.656257926887437	0.9615983439264684					0.0	0.0	0.0	0.0	0.0	0.0	0.0	0.0	0.0	1
RPL3	0.6864998076856136	0.8705260998871911	2526	in-trial	trial_heldout	Phase 2			0.169	2.69	0	0.369549	0.0																			0
UBA1	0.6863758147371058	0.8704748230950672	2527	non-target	unlabeled				0.108	5.53	0	0.0	0.0	-36.904930012820095									0.0	0.0	0.0							0
CTAGE4	0.6863375991886976	0.8704235463029433	2528	non-target	unlabeled					7.79	0	0.0	0.0																			0
KCNS3	0.6862509979307652	0.8703722695108194	2529	approved	P	Approved			0.666	1.32	0	0.368277	0.0		1.0926253152891074	-0.8459591544062026	2.5100459743785875	9.364800518417429														0
ZNF322	0.6861661172830141	0.8703209927186956	2530	non-target	unlabeled				0.26	7.8	0	0.0	0.0	-6.813445711781263									0.0	0.0	0.0	0.0	0.0	0.0	0.0	0.0	0.0	1
SLC35F1	0.686099529111137	0.8702697159265717	2531	non-target	unlabeled				0.45	1.83	0	0.0	0.0		-1.2354596764759092	2.116297742525972	-2.449269964625371	-1.8458050007364828														0
C1R	0.6859338704186181	0.8702184391344477	2532	non-target	unlabeled				0.835	0.601	1	0.0	0.0	-3.4374761629327004			-0.8245935349311115						0.0	0.0	0.0	0.0	0.0	0.0	0.0	0.0	0.0	1
UBASH3A	0.6859324410939828	0.8701671623423238	2533	non-target	unlabeled				1.06	-0.0153	0	0.902602	0.0	3.486459202584809	-0.4829787975635027	1.0984399049498648	-2.586845944072457	0.5994505722772204					0.0	1.0	1.0	0.0	0.0	0.0	0.0	0.0	0.0	1
CDCP1	0.6857254316612166	0.8701158855502	2534	non-target	unlabeled				0.657	2.58	0	0.0	0.0	12.94293345240913	-4.5406817694376045	7.03392062605358	-7.223497610934506	-4.254457541935201					0.0	0.0	0.0	0.0	0.0	0.0	0.0	0.0	0.0	1
CTAGE9	0.6857246242198848	0.8700646087580761	2535	non-target	unlabeled					9.12	0	0.045958	0.0																			0
FER1L5	0.6857016965442774	0.8700133319659522	2536	non-target	unlabeled				0.754	4.21	0	0.0	0.0																			0
E2F1	0.6856700807045668	0.8699620551738283	2537	non-target	unlabeled		0.2779245924263804	0.2779245924263804	0.357	2.99	0	0.0	0.0	-0.6503721452520352	1.304594455016465	-1.6318498211363182	0.8573173511012888	-3.575447531148096	0.2108418034923117	0.6258278145695364	0.543717277486911	0.4149860110772246	0.0	0.0	0.0	0.0	0.0	0.0	0.0	0.0	3.0	1
HSPE1	0.6856159589012262	0.8699107783817044	2538	non-target	unlabeled		0.1229361997061328	0.1229361997061328	0.36	1.79	0	0.149451	0.0	107.52104612259264	-0.0770487209588182	0.8444504322428175	-1.6554619040261929	-2.7648493554530886	0.4878811571540266	0.4872643912379011	0.3714659685863874	0.1164151885676391	0.0	0.0	0.0	0.0	0.0	1.0	0.0	0.0	0.0	1
TBC1D3I	0.6855600729360053	0.8698595015895806	2539	non-target	unlabeled					4.47	0	0.0	0.0																			0
PSMD7	0.6852650928497315	0.8698082247974567	2540	approved	P	Approved			0.567	2.06	0	0.488053	0.0	-18.16820677108711	-0.058906434231865	0.3171507320707382		-3.579431071699277					0.0	0.0	1.0							0
FAM131C	0.6850914898230203	0.8697569480053328	2541	non-target	unlabeled				0.734	2.87	0	0.0	0.0		0.814086385179032	-1.8182562996794132	-2.3410553209661225	0.6632132262933536														0
LATS1	0.6849638846925068	0.8697056712132089	2542	non-target	unlabeled				0.328	3.93	0	0.0	0.0	-14.402874257213009	-0.0277442481147638	-1.028778884435423	-2.837270607893723	0.12778710003117					0.0	0.0	0.0	0.0	0.0	0.0	0.0	0.0	0.0	1
MAP4	0.6848871304976697	0.869654394421085	2543	non-target	unlabeled				0.54	1.97	0	0.426149	0.0	-1.4425305998406843	-0.0162523879421645	2.2538495915548604		6.857178428934232					0.0	0.0	0.0	0.0	0.0	0.0	0.0	0.0	0.0	1
SPATA31A1	0.684832077245323	0.8696031176289611	2544	non-target	unlabeled					9.96	0	0.0	0.0																			0
COPS4	0.6846189196293171	0.8695518408368372	2545	non-target	unlabeled				0.262	4.58	0	0.0	0.0	-49.69726801838743	0.5084623078976218	-1.1423979948521477		-2.6079280913692355					0.0	0.0	0.0	0.0	0.0	0.0	0.0	0.0	0.0	1
OR4F5	0.6845874529199552	0.8695005640447133	2546	non-target	unlabeled				0.82	4.14	0	0.0	0.0																			0
BATF3	0.6845467608708602	0.8694492872525895	2547	non-target	unlabeled				0.897	0.923	0	0.72234	0.0	28.66344633555737	-0.3149331463363615	3.1223492094150336	-0.1149890323189015	-1.6782165410095722					0.0	0.0	0.0	0.0	0.0	0.0	0.0	0.0	0.0	1
CXXC5	0.6844655777118644	0.8693980104604656	2548	non-target	unlabeled				0.359	2.3	0	0.0	0.0	42.96232032621314	-0.0318829962928581	-1.527816680884457	3.189439241149693	7.861795708867319					0.0	0.0	0.0	0.0	0.0	0.0	0.0	0.0	0.0	1
EYA2	0.6844138978999488	0.8693467336683417	2549	non-target	unlabeled				0.605	1.28	0	0.809449	0.0		-0.5729150011389581	-2.303138294178424	-0.6684468715724099	-3.14798952768558														0
SMURF1	0.6843079886570269	0.8692954568762178	2550	non-target	unlabeled				0.577	3.5	0	0.654609	0.0	-10.40265444396348									1.0	0.0	0.0	0.0	0.0	0.0	0.0	0.0	0.0	1
ADGRG2	0.6842687123923132	0.869244180084094	2551	non-target	unlabeled				0.487	2.22	0	0.0	0.0		-0.5776820774488989	3.950759070818003	0.4172390383692108	-0.810360585836876														0
SLC45A1	0.6842118617475341	0.8691929032919701	2552	non-target	unlabeled				0.666	3.01	0	0.502492	0.0																			0
TRNT1	0.6841943321494282	0.8691416264998462	2553	non-target	unlabeled				1.24	-2.44	1	0.061837	0.0	-5.316889556983935	-0.7230311672690145	0.9765511487931708	-2.3602928959099967	-2.745260142841416					0.0	0.0	0.0							0
NANOG	0.6841748537161412	0.8690903497077223	2554	non-target	unlabeled				0.357	4.22	0	0.0	0.0													0.0	0.0	0.0	0.0	0.0	0.0	1
NPTX1	0.6841491208392747	0.8690390729155985	2555	non-target	unlabeled				0.503	2.42	0	0.0	0.0	93.65359061994786	0.8100940706960026	-1.500987833574757	-1.278161301647698	-0.1701752543128009					0.0	0.0	0.0	0.0	0.0	0.0	0.0	0.0	0.0	1
BMP8A	0.6840402615193876	0.8689877961234745	2556	non-target	unlabeled		0.0435422695021217	0.0435422695021217	0.595	5.16	0	0.473322	0.0		-1.152475673601611	-0.382271198846607	1.7134780818033128	4.570120089833797	0.2095387021110242	0.4605196128374936	0.6782722513089006	0.4687335491978763				1.0	0.0	0.0	0.0	0.0	0.0	1
RBMS3	0.6839617755168523	0.8689365193313506	2557	non-target	unlabeled				0.557	0.665	0	0.67037	0.0	2.2948719439548184	1.325720117715112	0.8487790266392606	-2.7193440743868664	6.487815117555508					0.0	0.0	0.0	0.0	0.0	0.0	0.0	0.0	0.0	1
NFYA	0.6839243718688353	0.8688852425392267	2558	non-target	unlabeled				0.727	3.98	0	0.0	0.0																			0
CXADR	0.6838753558311266	0.8688339657471028	2559	non-target	unlabeled				0.722	2.36	0	0.352431	0.0	-2.0396697892805933	-0.8250778834968908	1.3857005993315763	0.2765702657954073	-3.026355463175815					0.0	0.0	1.0	0.0	0.0	0.0	0.0	0.0	0.0	1
SNRPA1	0.6838292620289865	0.868782688954979	2560	non-target	unlabeled				0.325	2.74	0	0.047038	0.0	-14.48861828742922	0.4119539446421238	0.5680345775034739	-1.4786510728340831	-2.852508374906592					0.0	0.0	0.0							0
PCBP3	0.6838020214012691	0.8687314121628551	2561	non-target	unlabeled				0.663	1.91	0	0.342688	0.0	15.25862034190699	-0.0964476839265114	4.137610533661723	8.793405359707105	6.2729255005851225					0.0	1.0	0.0	0.0	0.0	0.0	0.0	0.0	0.0	1
YME1L1	0.6837921891418205	0.8686801353707312	2562	non-target	unlabeled		0.3437218415148435	0.3437218415148435	0.564	3.64	0	0.0	0.0	-47.973232908461	-0.0899431691007467	1.4868071089753612	-2.494086876059608	-1.5227047353474048	0.4808444096950743	0.3509933774834437	0.2227748691099476	0.2580695405851267	0.0	0.0	0.0	0.0	1.0	0.0	0.0	0.0	1.0	1
CHRM4	0.6836388554367318	0.8686288585786073	2563	non-target	unlabeled				0.4	4.34	0	0.032485	0.0													0.0	0.0	0.0	0.0	0.0	0.0	1
DENND10	0.683539021228041	0.8685775817864835	2564	non-target	unlabeled				0.774	2.61	0	0.0	0.0	19.90416874501729	-0.3132610064542063	1.58587609176469	-1.1009790893325857	-7.000789275586002					0.0	1.0	0.0	0.0	0.0	0.0	0.0	0.0	0.0	1
SPATA31A3	0.6834962285227246	0.8685263049943596	2565	non-target	unlabeled					12.4	0	0.0	0.0																			0
TMEM163	0.6834802105270251	0.8684750282022357	2566	non-target	unlabeled				0.869	1.71	0	0.493017	0.0	-5.849220813904708	1.3680662887473367	-3.2314588743079935	7.293772893129524	-4.603854935940162					1.0	0.0	1.0							0
ATP2B3	0.6834564410187871	0.8684237514101117	2567	non-target	unlabeled				0.274	3.32	0	0.0	0.0																			0
CSF2	0.6832715292274952	0.8683724746179879	2568	in-trial	trial_heldout	Phase 3			0.466	1.23	0	0.6525	0.0	24.52563566523371	0.2378383977003589	-0.0102199312118396	-13.148348118472352	-1.0634195974526015	0.925462600990357	0.7980132450331126	0.8769633507853403	0.1274493559572445	0.0	0.0	0.0	0.0	0.0	0.0	0.0	0.0	0.0	1
SUV39H1	0.6830447945667772	0.868321197825864	2569	non-target	unlabeled					4.48	0	0.0	0.0	-15.2903324235417	0.1524115508689932	0.3237784712949597	-2.817797406404346	-3.210960233226846	0.4996090695856137	0.7208354559347937	0.4005235602094241	0.3203118957253696	0.0	0.0	0.0	0.0	0.0	0.0	0.0	0.0	0.0	1
PRAMEF18	0.6830106618428471	0.8682699210337401	2570	non-target	unlabeled				0.975	4.08	0	0.0	0.0																			0
DGKD	0.682978382068021	0.8682186442416162	2571	non-target	unlabeled				0.539	2.68	0	0.38981	0.0	12.151596347248278	0.6256783114632013	-1.405323611147011	-0.8651796123322762	-3.740678254545979					0.0	0.0	0.0	0.0	1.0	0.0	0.0	0.0	0.0	1
ADAM23	0.6829689307784548	0.8681673674494924	2572	non-target	unlabeled				0.368	2.57	0	0.620846	0.0		-0.4574834949712157	0.5545737803075471		-0.8859421050909921								0.0	0.0	0.0	0.0	0.0	0.0	1
ITGB8	0.6827572292089462	0.8681160906573685	2573	in-trial	trial_heldout	Phase 2			0.455	1.36	0	0.789345	0.0		-0.6023949997251531	0.4054403069940315	-0.8172047283970417	4.834296932806937														0
ZNF654	0.6826513779469026	0.8680648138652446	2574	non-target	unlabeled				0.293	3.44	0	0.0	0.0																			0
TRIM22	0.6825335867928736	0.8680135370731207	2575	non-target	unlabeled				1.08	-0.44	1	0.0	0.0	144.0418213717337	0.2900897836254764	-0.6443429628300164	0.0212755025733768	3.2238603357617643	0.2306489444878811	0.5229240957717779	0.93717277486911	0.7065238303812289	0.0	0.0	1.0	0.0	0.0	0.0	0.0	0.0	0.0	1
CDH10	0.6825267111111168	0.8679622602809968	2576	non-target	unlabeled				0.557	2.17	0	0.599524	0.0																			0
RIPK3	0.682502020150423	0.867910983488873	2577	non-target	unlabeled				1.25	-0.0599	1	0.0	0.0	6.669533742833419	-0.4167612909630453	-0.3346230768717067	1.094008520766489	1.9368864364868377					0.0	1.0	0.0	0.0	0.0	0.0	0.0	0.0	0.0	1
MED12	0.6824580586873568	0.8678597066967491	2578	non-target	unlabeled		0.7175530473785572	0.7175530473785572	0.0955	9.24	0	0.0	0.0	21.477412167812883	0.0560693463396226	0.7365939860108548	-0.0511225266407189	1.5465586023263789	0.2921553296846494	0.6250636780438105	0.5272251308900524	0.332908348359161	0.0	0.0	0.0	6.0	10.0	7.0	22.0	30.0	13.0	1
MAGED2	0.6823175705257972	0.8678084299046251	2579	non-target	unlabeled				0.284	2.77	0	0.0	0.0	29.36255570091417	0.5549338454954567	-0.6383493396247999	2.6143590862490895	4.85529325659477					0.0	0.0	0.0	0.0	0.0	0.0	1.0	0.0	0.0	1
KMT2C	0.6822597829218443	0.8677571531125012	2580	non-target	unlabeled		0.5674656944930623	0.5674656944930623	0.207	5.55	0	0.0	0.0	20.50269499536157	0.0519803953932484	-1.5550588449752103	-0.5518220963818063	1.0774313093863606	0.9916601511597604	0.3290881304126337	0.6518324607329843	0.6625720207471266	0.0	0.0	0.0	3.0	2.0	1.0	5.0	2.0	9.0	1
DUSP4	0.6822074355207725	0.8677058763203774	2581	non-target	unlabeled		0.5394772959394348	0.5394772959394348	0.714	1.88	0	0.0	0.0	51.06082187280689	-3.0047359360246584	-2.3881083995465446	-2.532194393691383	9.92833905354203	0.471201459473547	0.4493122771268467	0.6795811518324607	0.230268874705614	0.0	0.0	1.0	0.0	0.0	0.0	0.0	0.0	0.0	1
KIF3B	0.6821945101326826	0.8676545995282535	2582	non-target	unlabeled				0.67	3.95	0	0.0	0.0	8.761644869973543	-1.8887459593753104	1.9357166444565068	-3.3387165357110713	-1.1239727340152446	0.0117279124315871	0.5827814569536424	0.21282722513089	0.5710535445220553	1.0	0.0	0.0	1.0	0.0	0.0	0.0	0.0	0.0	1
RAD21	0.6821123673089186	0.8676033227361296	2583	non-target	unlabeled		0.3586700919628836	0.3586700919628836	0.373	4.25	0	0.0	0.0	-23.34791316194921	-1.71930926654883	4.258536522361705	-2.042055145866464	-3.97205163190338	0.1545478238206932	0.2399388690779419	0.0034031413612565	0.2365357277166854	0.0	0.0	0.0	0.0	0.0	0.0	0.0	0.0	0.0	1
SNRPG	0.6820628513791123	0.8675520459440057	2584	non-target	unlabeled				0.558	2.7	0	0.0	0.0	20.4085715880239	-0.236324425540967	0.2333701751994746		-2.9451735104715566					0.0	0.0	0.0							0
KHDRBS3	0.6819252275994846	0.8675007691518819	2585	non-target	unlabeled				0.715	1.51	0	0.565388	0.0		-1.6591014891881368	2.6103405731832208	1.1742624988369803	1.4892393789571756														0
RASIP1	0.6819246813203349	0.867449492359758	2586	non-target	unlabeled				0.341	2.53	0	0.507494	0.0																			0
YWHAG	0.6818049014216722	0.8673982155676341	2587	non-target	unlabeled				0.203	4.35	0	0.0	0.0	-15.25242950585286	0.0666426167359379	0.9855666776478276	0.4117743462017977	-0.06077710663727					0.0	1.0	0.0	0.0	0.0	0.0	0.0	0.0	0.0	1
F2	0.6817927418649197	0.8673469387755102	2588	in-trial	trial_heldout	Phase 2			0.553	3.01	0	0.350951	0.0																			0
PARP8	0.6816429725410987	0.8672956619833864	2589	non-target	unlabeled				0.519	2.12	0	0.0	0.0	69.34184377983614	0.6324874375323035	-0.5940389786917435	-1.7130410451841294	0.4262553171893272	0.9218139171227522	0.8588894549159449	0.7761780104712042	0.145635906651548	0.0	1.0	1.0	0.0	0.0	0.0	1.0	0.0	0.0	1
ACACA	0.6815924686072442	0.8672443851912625	2590	non-target	unlabeled		0.6688183740082098	0.6688183740082098	0.41	11.2	0	0.0	0.0	1.9474337429805573	0.1176921834945877	0.5824786434605022	-0.8649219771894248	-1.1639589102416363	0.6035965598123534	0.9365766683647478	0.137696335078534	0.7988803332862139	0.0	0.0	0.0	0.0	0.0	0.0	0.0	0.0	1.0	1
EIF5A	0.6815786609053611	0.8671931083991385	2591	non-target	unlabeled		0.3916104984684296	0.3916104984684296	0.285	5.09	0	0.0	0.0						0.3223872817305186	0.5318390219052471		0.2094517401747285				0.0	2.0	0.0	2.0	2.0	0.0	1
RAI14	0.6814474012645974	0.8671418316070146	2592	non-target	unlabeled				0.5	2.44	0	0.395866	0.0		0.6168289989398997	-4.591217608236428	-1.795391319725902	1.1933937876133751								0.0	0.0	0.0	0.0	0.0	0.0	1
FH	0.6814331864006817	0.8670905548148908	2593	non-target	unlabeled		0.5164457151596865	0.5164457151596865	0.636	1.95	0	0.0	0.0	19.256679994922383	0.1367408928345047	1.017034057061551	-3.611664587163736	-3.2788595957108657	0.27130570758405	0.2358634742740703		0.0354422333099796	0.0	0.0	0.0	3.0	2.0	0.0	4.0	7.0	0.0	1
FRG2C	0.6814103078407546	0.8670392780227669	2594	non-target	unlabeled				1.02	2.8	0	0.550842	0.0				-0.070528782963757															0
KCNA4	0.681397482007742	0.866988001230643	2595	approved	P	Approved			0.283	2.74	0	0.313329	0.0																			0
CCL4L2	0.6812757170442397	0.8669367244385191	2596	non-target	unlabeled				1.32	1.83	0	0.032995	0.0	29.50528869127392	3.603877964100714	-5.596934523775212	-6.907537197405355	3.755432852847237					1.0	0.0	0.0	0.0	0.0	0.0	0.0	0.0	0.0	1
YPEL5	0.6812428531020579	0.8668854476463952	2597	non-target	unlabeled		0.4566574828332453	0.4566574828332453	0.452	3.09	0	0.060822	0.0	144.13110181480872	0.1943426546765635	-0.4911237183871172	1.7687372988431578	4.676023100679846	0.4151681000781861	0.4154355578196638	0.1348167539267015	0.2806188038929623	0.0	0.0	0.0	0.0	0.0	0.0	0.0	0.0	0.0	1
RNF220	0.6812208475811141	0.8668341708542714	2598	non-target	unlabeled				0.196	2.75	0	0.267967	0.0				1.304658255562822															0
IGF1	0.6812163631326145	0.8667828940621475	2599	non-target	unlabeled				0.664	2.0	0	0.400791	0.0		0.9685474784869316	0.717280755871519	-0.3217930316203978	2.7457874214839193														0
SCMH1	0.681204582279052	0.8667316172700236	2600	non-target	unlabeled				0.687	3.27	0	0.426635	0.0	-6.238296623531895	-0.4637658448043141	0.2144600546380288	1.0605377875710948	-3.4062121290397727					0.0	0.0	0.0	0.0	0.0	0.0	0.0	0.0	0.0	1
BRAF	0.6811678272485733	0.8666803404778997	2601	in-trial	trial_heldout	Phase 3			0.232	5.52	0	0.0	0.0	-19.579706148603172									0.0	0.0	0.0	0.0	0.0	0.0	0.0	0.0	0.0	1
UBALD2	0.6810215818576324	0.8666290636857759	2602	non-target	unlabeled				0.906	1.58	0	0.0	0.0		-0.058161166106317	-2.4457890514012908	-4.208644866511785	-6.684605061422371														0
PITX2	0.6810022317446195	0.866577786893652	2603	non-target	unlabeled				0.392	2.49	0	0.483986	0.0		0.7835811097781178	0.2618741447989545	0.2939670852733818	0.0459771491529269								0.0	0.0	0.0	0.0	0.0	0.0	1
FBLN5	0.6809349221234419	0.866526510101528	2604	non-target	unlabeled				0.548	2.17	0	0.471698	0.0	-8.44651251901872	-6.051897505368225	6.900513313388124	2.4330278032739105	-9.176579631195072					0.0	0.0	0.0	0.0	0.0	0.0	0.0	0.0	0.0	1
STK3	0.6808587860087959	0.8664752333094041	2605	non-target	unlabeled				0.917	2.15	0	0.0	0.0	15.270130267839953	1.8451994500898703	-1.612104971948339	6.74573895030687	5.477313953934295					0.0	0.0	0.0	0.0	0.0	0.0	0.0	0.0	0.0	1
PHGDH	0.6808398228883743	0.8664239565172803	2606	non-target	unlabeled				1.2	0.891	0	0.78072	0.0	166.18255571029258	0.8038286014872894	0.3373653781465309	-0.0007544172538857	-2.973046117619771					0.0	0.0	0.0	0.0	0.0	0.0	0.0	0.0	0.0	1
AGK	0.6807101726531982	0.8663726797251564	2607	non-target	unlabeled				0.987	1.05	0	0.571074	0.0	42.63090098715886	0.2417365638171113	-0.1989439369465276	-11.535929717413875	-4.596984750562797	0.6992442011988532	0.7073357106469689	0.6413612565445026	0.0659744541024662	0.0	0.0	0.0	0.0	0.0	0.0	0.0	0.0	0.0	1
BZW1	0.6806156617130725	0.8663214029330325	2608	non-target	unlabeled				0.143	5.5	0	0.0	0.0	-19.97730032296832			0.1213760546478694						0.0	0.0	0.0	0.0	0.0	0.0	0.0	0.0	0.0	1
ANKRD20A3P	0.6805825751159609	0.8662701261409086	2609	non-target	unlabeled				0.742	4.02	0	0.0	0.0																			0
ADCY8	0.6805562426134483	0.8662188493487848	2610	non-target	unlabeled				0.538	2.3	0	0.536024	0.0																			0
PPP1R16B	0.6804415421740053	0.8661675725566609	2611	non-target	unlabeled				0.355	3.19	0	0.031536	0.0	13.456919055536494	0.2797468917675572	-0.4149852710648148	5.029784039111765	5.529435598857993					1.0	0.0	0.0	0.0	0.0	0.0	0.0	0.0	0.0	1
AAK1	0.6802376294747378	0.866116295764537	2612	non-target	unlabeled				0.419	3.14	0	0.42102	0.0	1.5752168382219909	0.5290028315651322	0.5594601925739942	4.303144257143672	-0.502702331191206					0.0	1.0	0.0	0.0	0.0	0.0	0.0	0.0	0.0	1
LGALS7B	0.6801920559295674	0.8660650189724131	2613	non-target	unlabeled				0.622	3.77	0	0.0	0.0																			0
POU3F1	0.680134098433969	0.8660137421802891	2614	non-target	unlabeled		-0.2082389601935667	-0.2082389601935667	0.624	2.85	0	0.483249	0.0		0.5073358803638537	0.1224568047533037	1.386341568805207	2.4123827205303465	0.90539483971853	0.8662761079979623	0.6201570680628272	0.2852377716557027				0.0	0.0	0.0	0.0	0.0	0.0	1
IGBP1	0.6801262879129594	0.8659624653881653	2615	non-target	unlabeled				0.243	1.94	0	0.037368	0.0		0.2111602463870508	-0.3619265976397787	1.1869899009289953	-1.5346677656384853														0
ZNF608	0.6801031336263956	0.8659111885960414	2616	non-target	unlabeled		-0.1864153380658766	-0.1864153380658766	0.178	1.7	0	0.382318	0.0		1.966206390889324	1.104990027890265	-0.0969354692402706	-0.9190927708556508	0.5999478759447485	0.9177279673968416	0.4714659685863874	0.4462619988104542				0.0	3.0	1.0	0.0	0.0	0.0	1
BRPF3	0.680063532019148	0.8658599118039175	2617	non-target	unlabeled				0.262	4.53	0	0.11199	0.0	-4.5427621417777075									0.0	0.0	0.0	0.0	0.0	0.0	0.0	0.0	0.0	1
DOCK3	0.6800485378017231	0.8658086350117936	2618	non-target	unlabeled				0.28	5.14	0	0.155586	0.0	-3.8226127750199503									0.0	0.0	0.0	0.0	0.0	0.0	0.0	0.0	0.0	1
ENTPD1	0.6800377408460695	0.8657573582196698	2619	non-target	unlabeled		0.718687695583032	0.718687695583032	0.774	1.78	0	0.0	0.0	38.52392163663784	-0.5973412628744683	-0.7322118417951663	-3.1042996328634085	7.781538999200531	0.8300755798801147	0.9105960264900662	0.5942408376963351	0.3163551887937311	0.0	0.0	0.0	0.0	0.0	0.0	0.0	0.0	0.0	1
CDH11	0.6799852757284484	0.8657060814275459	2620	non-target	unlabeled				0.268	2.45	0	0.454234	0.0		0.0384099508578048	0.8474709876254904	0.1035259500380235	1.0636271270485638														0
ADAMTS2	0.6799745756869364	0.865654804635422	2621	non-target	unlabeled				0.514	2.18	0	0.665633	0.0																			0
PCDH19	0.6799404531413195	0.8656035278432981	2622	non-target	unlabeled				0.256	3.18	0	0.0	0.0																			0
KAT7	0.6799125176209669	0.8655522510511743	2623	non-target	unlabeled		0.0509094491520828	0.0509094491520828	0.207	5.92	0	0.0	0.0	-21.31892321920063					0.5230648944487881		0.5926701570680628	0.0696052626192746	0.0	0.0	0.0	0.0	0.0	0.0	3.0	0.0	0.0	1
UBE2Q1	0.6798859084151803	0.8655009742590504	2624	non-target	unlabeled				0.197	4.91	0	0.463107	0.0	-45.43246460798768	-0.6381499782398045	-0.3191842833765891		-4.077612082271167					0.0	0.0	0.0	0.0	0.0	0.0	0.0	0.0	0.0	1
RFX2	0.6798080722189913	0.8654496974669265	2625	non-target	unlabeled				0.331	3.29	0	0.0	0.0	-11.166795953397852	-0.463121831213963	-1.6890248654630595	3.294804012106131	6.975500840693172					0.0	0.0	0.0	0.0	0.0	0.0	0.0	0.0	0.0	1
DUSP5	0.6796565990417431	0.8653984206748025	2626	non-target	unlabeled				0.936	-0.54	0	0.653357	0.0	121.54561458141931	1.3964515397262631	2.480993999561731	-5.5823463967349065	2.932511919647993					0.0	0.0	0.0	0.0	0.0	0.0	0.0	0.0	0.0	1
ATF7IP	0.6796232381632908	0.8653471438826787	2627	non-target	unlabeled		0.5416282880367193	0.5416282880367193	0.306	2.08	0	0.0	0.0	53.14756731470419	0.5387678318852721	-2.404005104786466	-1.6627581078406304	0.3371045484715804	0.9658587438102684	0.977585328578706	0.9486910994764398	0.0288942291022661	0.0	0.0	1.0	0.0	0.0	0.0	0.0	0.0	0.0	1
TNRC6B	0.6796014921874115	0.8652958670905548	2628	non-target	unlabeled				0.322	3.24	0	0.0	0.0	24.51252257316887	-0.3242337329092765	0.4927235845811794	0.403486156843049	-0.5113331111866247					0.0	0.0	1.0	0.0	0.0	0.0	0.0	0.0	0.0	1
CIB1	0.6794438687028345	0.8652445902984309	2629	non-target	unlabeled				1.12	0.181	1	0.0	0.0	-15.83436061328708	-0.5318139095589315	4.563626520164644	4.0973293165717966	2.247290062936956	0.9669012249152984	0.8150789607743251	0.5704188481675393	0.3964823767477591	0.0	0.0	0.0	0.0	0.0	0.0	0.0	0.0	0.0	1
OCLN	0.6793295468906967	0.865193313506307	2630	non-target	unlabeled				0.631	3.77	0	0.0	0.0																			0
PEA15	0.6792965672040349	0.8651420367141832	2631	non-target	unlabeled					2.83	0	0.031474	0.0	6.757664144878562	1.0979858965463378	-0.7501140325365068	-0.70786047162044	7.214940661246846					0.0	0.0	0.0	0.0	0.0	0.0	0.0	0.0	0.0	1
FAM168A	0.6788730306240419	0.8650907599220593	2632	non-target	unlabeled				0.272	2.16	0	0.291554	0.0	20.00616850649894	-0.2673834205045759	1.1996711428980236	0.910895233314941	1.0168000572525075					0.0	0.0	0.0	0.0	0.0	0.0	0.0	0.0	0.0	1
GRIN2D	0.6787523582577706	0.8650394831299354	2633	in-trial	trial_heldout	Phase 3			0.472	3.45	0	0.033482	0.0		-1.0174147896128285	-1.3386931030846294		2.549399409107189														0
TEX11	0.6786845609470827	0.8649882063378115	2634	non-target	unlabeled				0.156	1.82	0	0.120589	0.0		0.1934722158267666	-1.2839823639560826	-3.5374563960182925	2.76656737859412														0
MASP2	0.678674731105566	0.8649369295456876	2635	in-trial	trial_heldout	Phase 3			1.09	-0.363	1	0.0	0.0		-0.6694538226920445	0.5089214385107337		-0.9351227618876968								0.0	0.0	0.0	0.0	0.0	0.0	1
ADAMTS1	0.6785792145464156	0.8648856527535638	2636	non-target	unlabeled				0.317	0.23	0	0.66861	0.0	4.177861528325124	2.429761017706652	-1.2214835527283454	-4.649223442976739	-6.2332126556027445					1.0	0.0	0.0	0.0	0.0	0.0	0.0	0.0	0.0	1
MYCBP2	0.6784881053794741	0.8648343759614399	2637	non-target	unlabeled				0.266	8.55	0	0.225742	0.0	-21.23124108207995	-0.6054953792346462	-1.2953884101043809		1.4054539974459432					0.0	0.0	0.0	0.0	0.0	0.0	0.0	0.0	0.0	1
FRMD4B	0.6784074114901679	0.864783099169316	2638	non-target	unlabeled				0.634	-1.36	0	0.626887	0.0	31.366148409481728	1.435063856014872	-5.439215656954836	-9.13497537291145	-4.823716880448508					0.0	0.0	0.0	0.0	0.0	0.0	0.0	0.0	0.0	1
SPOP	0.6783173175027528	0.864731822377192	2639	non-target	unlabeled		0.4086167511585847	0.4086167511585847	0.399	6.2	0	0.485765	0.0	-38.58052856167499	-0.1654682113858476	-1.336349079632889		-5.716988200180885	0.1462079749804535	0.3191543555781966	0.3931937172774869	0.2469857422970334	0.0	0.0	1.0	0.0	0.0	1.0	1.0	1.0	0.0	1
HNRNPA1	0.6782522258447043	0.8646805455850682	2640	non-target	unlabeled		0.6334651378545786	0.6334651378545786	0.296	5.39	0	0.0	0.0						0.8459734167318217	0.7577687213448803	0.9790575916230366	0.2212888702781563				0.0	0.0	0.0	1.0	1.0	3.0	1
ACLY	0.678217062187679	0.8646292687929443	2641	non-target	unlabeled		0.5639213302771093	0.5639213302771093	0.4	4.56	0	0.0	0.0	-29.092240025199676	-0.0981646321764214	0.7554780997290272	-2.686152361659764	-4.028818548550699	0.3200416992442011	0.5468670402445237	0.3175392670157068	0.2293277732288169	0.0	0.0	0.0	0.0	0.0	7.0	0.0	2.0	15.0	1
SREBF2	0.678081385141764	0.8645779920008204	2642	non-target	unlabeled		0.5540230614929963	0.5540230614929963	0.609	1.53	0	0.0	0.0	28.800619395296284	0.7052867968021292	0.8580483683836843		-2.1942674891128866	0.6127182694813657	0.5725929699439634	0.6293193717277487	0.0567264017837852	0.0	0.0	0.0	0.0	0.0	0.0	0.0	1.0	0.0	1
TFDP2	0.6780052240648418	0.8645267152086965	2643	non-target	unlabeled				0.43	2.56	0	0.0	0.0	7.808855771511046	-0.3694832628714037	2.4606609910778654	0.0046365223628424	-1.4059490000802188					0.0	0.0	0.0	0.0	0.0	0.0	0.0	0.0	0.0	1
SLC35F3	0.6779399225160704	0.8644754384165727	2644	non-target	unlabeled				0.7	1.94	0	0.0	0.0	34.51170157742911	-0.8437693980173756	-0.7770218627254785	-11.854341937698171	2.00351184218797					0.0	0.0	0.0							0
IL33	0.6778982891142369	0.8644241616244488	2645	in-trial	trial_heldout	Phase 2			1.78	-2.29	0	0.923591	0.863714																			0
SHH	0.6776588730739824	0.8643728848323249	2646	non-target	unlabeled				0.467	2.75	0	0.335536	0.0		-0.3514057218780566	0.4479442669882414		-0.6309535963926126														0
MBD3L3	0.6774235682271833	0.864321608040201	2647	non-target	unlabeled					4.35	0	0.0	0.0																			0
KCTD15	0.6773664344634328	0.8642703312480772	2648	non-target	unlabeled				0.67	1.25	0	0.0	0.0	25.633836921037275	2.3073351850653654	-12.793815070952933	5.455608410402538	-6.942641296305979					0.0	0.0	0.0	0.0	0.0	0.0	0.0	0.0	0.0	1
TLE1	0.6772740232397099	0.8642190544559533	2649	non-target	unlabeled				0.337	3.14	0	0.715083	0.0	-7.257443697260759									0.0	0.0	0.0	0.0	0.0	0.0	0.0	0.0	0.0	1
LRRC37B	0.6771585540365928	0.8641677776638294	2650	non-target	unlabeled				0.391	3.03	0	0.0	0.0	15.368474180161945	-0.8894420210754965	1.2949937377601872	0.1504449944503415	0.7504916848340983					0.0	0.0	1.0	0.0	0.0	0.0	0.0	0.0	0.0	1
TSPAN15	0.6770671712500709	0.8641165008717054	2651	non-target	unlabeled				0.842	1.59	0	0.471971	0.0	26.040138826641748	0.7399905432481795	-3.8083690485912727	-3.2734735044695937	1.6175434458600573					0.0	0.0	0.0	0.0	0.0	0.0	0.0	0.0	0.0	1
TRPC1	0.6769980759487539	0.8640652240795815	2652	non-target	unlabeled				0.616	3.56	0	0.0	0.0	4.4957306391668945	-0.4787130452589368	0.9719437752239708	0.5655099359466732	2.9436808607912655					0.0	0.0	0.0	0.0	0.0	0.0	0.0	0.0	0.0	1
ANGPT1	0.6768769273161888	0.8640139472874577	2653	in-trial	trial_heldout	Phase 1			0.41	2.04	0	0.675237	0.0		0.0858503822727493	-0.8815624110132446		-0.4308465523900492														0
RNASEH2A	0.6768317322440559	0.8639626704953338	2654	non-target	unlabeled		0.0816639427882616	0.0816639427882616	1.25	-0.232	1	0.0	0.0	-18.543409695149567	0.6497044185729272	0.8167522017225983	0.2639682294184049	-1.7594730347478191	0.3218660411780036	0.2651553744268976	0.2513089005235602	0.0705571406544434	0.0	0.0	0.0	0.0	0.0	0.0	0.0	0.0	0.0	1
CDH4	0.6767876390075185	0.8639113937032099	2655	non-target	unlabeled				0.513	2.28	0	0.584801	0.0				3.1964528748630743															0
RCBTB2	0.6767641530564082	0.863860116911086	2656	non-target	unlabeled				1.05	1.33	0	0.0	0.0	75.90588455804766	0.4283190226607307	0.0024373355680609	-7.661442155250378	-5.559232878878843					0.0	1.0	1.0	0.0	0.0	0.0	0.0	0.0	0.0	1
LRRC37A2	0.6767058491098638	0.8638088401189622	2657	non-target	unlabeled				0.228	10.8	0	0.036589	0.0	-9.15958467888915	0.2736448031603864	0.031954192345249		-0.0786820219557843					0.0	0.0	0.0	0.0	0.0	0.0	0.0	0.0	0.0	1
XCL2	0.676677397385086	0.8637575633268383	2658	non-target	unlabeled				1.99	0.276	0	0.693021	0.0	44.98624988552643	0.1507258368108093	0.1194962641620391	-3.550856646253742	-0.0206401552591445					0.0	0.0	0.0	0.0	0.0	0.0	0.0	0.0	0.0	1
SYMPK	0.6765261091254084	0.8637062865347144	2659	non-target	unlabeled				0.456	3.37	0	0.251027	0.0																			0
TMEM132B	0.6765136709764376	0.8636550097425905	2660	non-target	unlabeled				0.294	2.7	0	0.327686	0.0																			0
ADGRV1	0.6763600727373903	0.8636037329504667	2661	non-target	unlabeled				0.657	1.48	0	0.345114	0.0		-3.4083709599227245	9.11632572356852	-3.4807626743423117	-1.407559741546738								0.0	0.0	0.0	0.0	0.0	0.0	1
ADGRL3	0.676118085075756	0.8635524561583428	2662	non-target	unlabeled				0.499	2.16	0	0.652399	0.0																			0
HM13	0.6760625471174717	0.8635011793662188	2663	non-target	unlabeled				0.534	2.89	0	0.0	0.0	6.708976083146624	-0.6968355929463083	0.899986439836509	-4.278735393995154	1.7078064333381164					0.0	0.0	0.0	0.0	0.0	0.0	0.0	0.0	0.0	1
TMEM201	0.6759853049962208	0.8634499025740949	2664	non-target	unlabeled				0.569	1.74	0	0.044521	0.0	-1.1421000563244943	-0.4443331824131773	1.585769192821263	-3.602534833275455	-0.9274606487075172					0.0	0.0	0.0	0.0	0.0	0.0	0.0	0.0	0.0	1
PPP2R5B	0.6759125560372319	0.8633986257819711	2665	non-target	unlabeled				0.465	3.36	0	0.0	0.0	12.867107964176189	0.4637364383719024	-1.4181881439367132	1.4489904845448964	1.6196894821103724					0.0	0.0	0.0	0.0	0.0	0.0	0.0	0.0	0.0	1
ST6GAL1	0.6756742611754364	0.8633473489898472	2666	non-target	unlabeled				0.766	1.23	0	0.285663	0.0	24.696464384579784	0.7650262630084899	2.702874778854998	-2.5768777348533254	-1.6027303114960412					0.0	0.0	0.0	0.0	0.0	0.0	0.0	0.0	0.0	1
SLC23A2	0.6755862924920853	0.8632960721977233	2667	non-target	unlabeled				0.648	4.92	0	0.467719	0.0	-15.79464210407999	0.6824208413211843	-0.9513243354136244	-0.837865993979029	-5.095401263826305	0.0734949179046129	0.0183392766174223	0.2581151832460733	0.239775906628651	0.0	0.0	0.0	0.0	0.0	0.0	0.0	0.0	0.0	1
CSNK2A2	0.675516525033823	0.8632447954055994	2668	non-target	unlabeled		0.4092285129267215	0.4092285129267215	0.267	4.02	0	0.317448	0.0	-30.708754698386795	-0.2320043315160879	0.0254891534548839		-6.748823458784425	0.6200156372165755	0.7982679572083545	0.7054973821989529	0.178252319991779	0.0	1.0	0.0	0.0	0.0	0.0	0.0	0.0	0.0	1
SLC22A4	0.675468554875503	0.8631935186134755	2669	non-target	unlabeled				0.901	1.66	0	0.738888	0.0		-0.2522162877169051	3.4044410817163886	3.168239620668119	2.8177678483631534														0
CEMIP	0.6754339835321417	0.8631422418213517	2670	non-target	unlabeled				0.787	3.17	0	0.036803	0.0		-1.5701064953011497	8.931812476480196	-2.5489023002183777	-2.121070562063429								0.0	0.0	0.0	0.0	0.0	0.0	1
PPIA	0.6753741683065891	0.8630909650292278	2671	approved	P	Approved			0.411	3.16	0	0.0	0.0	-30.54499906627784	-1.2398995167733784	1.73360618187427	-1.5368606492119217	-6.727068900122598					0.0	0.0	0.0	0.0	0.0	0.0	0.0	0.0	0.0	1
GLUD1	0.6753612999853335	0.8630396882371039	2672	non-target	unlabeled				0.561	4.43	0	0.0	0.0	-12.563869544038257									0.0	0.0	1.0	0.0	0.0	0.0	0.0	0.0	0.0	1
LBH	0.6753391737536508	0.86298841144498	2673	non-target	unlabeled		0.2396518040737712	0.2396518040737712	1.05	0.72	0	0.857547	0.0	43.53338323319253	0.7577511462897046	-2.7077171288108755	2.6211126512641147	3.8313720712817263	0.598644774563461	0.477585328578706	0.9044502617801048	0.4268649332013988	1.0	0.0	0.0	2.0	0.0	0.0	1.0	1.0	0.0	1
RHOQ	0.6752873482752819	0.8629371346528562	2674	non-target	unlabeled				0.51	2.53	0	0.0	0.0	4.702485924925391	-0.975839954221719	-1.3721892130155318		-9.482154118681724					0.0	0.0	0.0	0.0	0.0	0.0	0.0	0.0	0.0	1
EIF2B1	0.6752639458495744	0.8628858578607322	2675	non-target	unlabeled				1.1	2.29	0	0.0	0.0		-0.5676490170873778	0.5918279324473277	-3.846671379100641	-4.014795136787159		0.5672440142638818		0.0				0.0	1.0	0.0	0.0	1.0	0.0	1
RNASEH2C	0.6752423838163033	0.8628345810686083	2676	non-target	unlabeled		0.0279100759970458	0.0279100759970458	1.79	-1.67	1	0.224986	0.0	-8.817619770068779	0.1108050154484121	0.9947996688039118		-3.6657505780671498		0.4905756495160469	0.2704188481675392	0.2201568013485076	0.0	0.0	0.0	0.0	1.0	0.0	0.0	9.0	0.0	1
SLIT2	0.675130242947489	0.8627833042764844	2677	non-target	unlabeled				0.287	3.3	0	0.040715	0.0																			0
CCL21	0.6751091238491389	0.8627320274843606	2678	non-target	unlabeled				1.18	0.295	0	0.846456	0.0																			0
PPP2R5D	0.675011308355765	0.8626807506922367	2679	non-target	unlabeled				0.246	5.28	0	0.0	0.0	-16.63644573782874									0.0	0.0	0.0	0.0	0.0	0.0	0.0	0.0	0.0	1
VCPIP1	0.6749668183104361	0.8626294739001128	2680	non-target	unlabeled				0.17	4.61	0	0.0	0.0	-10.411323291450657			-0.6497714400256561						0.0	0.0	0.0	0.0	0.0	0.0	0.0	0.0	0.0	1
CDK4	0.6749016039073468	0.8625781971079889	2681	in-trial	trial_heldout	Phase 3			0.563	2.22	0	0.032412	0.0	38.881104803269295	0.1405616310840116	0.6551464086517551	-2.3347050006402457	-3.466508674211221					0.0	0.0	0.0	0.0	0.0	0.0	0.0	0.0	0.0	1
DPY19L1	0.6748858110941186	0.8625269203158651	2682	non-target	unlabeled				0.479	3.93	0	0.0	0.0	-7.842982407711337	0.029920685235947	-2.310352368202518	3.2217140247379943	-3.4118048979576043	0.4513943184779775	0.1782985226693836	0.1801047120418848	0.2730957958085939	0.0	0.0	0.0	0.0	0.0	0.0	0.0	0.0	0.0	1
RALGPS1	0.6748757708011214	0.8624756435237412	2683	non-target	unlabeled				0.354	3.81	0	0.045455	0.0	6.398933263596073	0.0921246839110922	-0.0420698268034121	5.776073155373969	1.1477432864531742					0.0	0.0	0.0	0.0	0.0	0.0	0.0	0.0	0.0	1
AGAP2	0.6747860827920388	0.8624243667316173	2684	non-target	unlabeled				0.388	3.72	0	0.034992	0.0	3.9687410264408953	0.4210039894421156	-2.0433925830237123	-0.2364319053532718	-0.2084315770365939					0.0	0.0	0.0	0.0	0.0	0.0	0.0	0.0	0.0	1
TNFRSF14	0.6747529978935535	0.8623730899394934	2685	non-target	unlabeled				0.782	0.603	0	0.790288	0.0	54.97583770344526	-0.1274770364890616	1.4817391934750686	-1.5104298505621023	-0.6378558603842305					0.0	0.0	0.0	0.0	0.0	0.0	0.0	0.0	0.0	1
LPAR1	0.6747020235657692	0.8623218131473696	2686	in-trial	trial_heldout	Phase 2			0.441	3.34	0	0.0	0.0		-0.9263068729119684	6.5581552861543475	-1.145283982108943	1.2728176066604278														0
ACTL6B	0.6746952393116095	0.8622705363552456	2687	non-target	unlabeled				0.964	3.96	0	0.058714	0.0																			0
CYP46A1	0.6746044833958149	0.8622192595631217	2688	non-target	unlabeled				0.459	3.72	0	0.0	0.0				1.4464248428965991									0.0	0.0	0.0	0.0	0.0	0.0	1
WRAP53	0.6745943665808561	0.8621679827709978	2689	non-target	unlabeled		0.5106877894353	0.5106877894353	0.679	0.709	1	0.0	0.0	-17.062763810569887	-0.2158179679785632	0.9277011935745444	-0.7153827786214516	-3.039155001222238	0.2468074016158457	0.2852776362710137	0.2204188481675392	0.0648587881034745	0.0	0.0	0.0	1.0	1.0	0.0	4.0	0.0	1.0	1
KCNMB4	0.674581285660642	0.8621167059788739	2690	non-target	unlabeled				0.374	2.56	0	0.386909	0.0	-8.636693297459402	-0.5440066448702833	3.3764370981497267	5.354329348922853	4.323576595039884					0.0	0.0	0.0	0.0	0.0	0.0	0.0	0.0	0.0	1
EHF	0.6745126477352859	0.8620654291867501	2691	non-target	unlabeled				0.486	1.98	0	0.610474	0.0		-0.7967437112688608	1.913163583279522	2.3443346557962217	-0.8537356913913218								0.0	0.0	0.0	0.0	0.0	0.0	1
HBA1	0.6744299822861386	0.8620141523946262	2692	non-target	unlabeled				0.988	3.9	0	0.0	0.0																			0
YWHAH	0.67435457283745	0.8619628756025023	2693	non-target	unlabeled				0.518	3.29	0	0.0	0.0	-4.957307231095627	-0.1378461712142787	1.3699233257033272	-1.444804108865802	2.157241822624429					0.0	0.0	0.0	0.0	0.0	0.0	0.0	0.0	0.0	1
SLC9A6	0.6742907999417721	0.8619115988103784	2694	non-target	unlabeled		0.4764137157567426	0.4764137157567426	0.261	4.29	0	0.0	0.0	-23.77514761223613	-0.1632779234991863	-0.391235364477932	0.2206813521204217	-0.9678120562168192	0.8866301798279906	0.8965868568517575	0.5473821989528795	0.349204657898878	0.0	0.0	0.0	0.0	0.0	0.0	0.0	0.0	0.0	1
ADAM22	0.6742814670359423	0.8618603220182546	2695	non-target	unlabeled				0.553	2.61	0	0.0	0.0	19.571041077756657	-0.5048007119972406	5.815485851570758	7.5075519355157825	6.823474949488275					0.0	0.0	0.0	0.0	0.0	0.0	0.0	0.0	0.0	1
FCHO1	0.6741752503774106	0.8618090452261307	2696	non-target	unlabeled		0.3618363621688349	0.3618363621688349	0.504	2.06	1	0.0	0.0	-12.821763730522278			-0.125566955531726		0.7620536877769091	0.5848191543555782	0.7740837696335079	0.1892646152779297	0.0	0.0	0.0	0.0	0.0	0.0	0.0	0.0	1.0	1
PTPN1	0.6739961124804555	0.8617577684340068	2697	non-target	unlabeled		-0.0137276434116557	-0.0137276434116557	0.325	3.52	0	0.591336	0.0	-8.728586812127162	-0.3763594738973684	-0.5752171930498154	-0.7065344467642801	-3.8764472963929144	0.398227782121449	0.6627610799796231	0.412565445026178	0.2645332978581741	0.0	0.0	0.0	2.0	0.0	1.0	2.0	0.0	0.0	1
KAT6A	0.6739406626193951	0.8617064916418828	2698	non-target	unlabeled		0.362508102959698	0.362508102959698	0.0792	3.69	0	0.0	0.0	-9.598186226851288	0.2825491761969673	-2.2603452418746066	2.214995449385593	-1.502125211407036	0.7849882720875684	0.6334691798267957	0.9390052356020944	0.3055360557752986	0.0	0.0	0.0	0.0	0.0	0.0	0.0	1.0	0.0	1
MST1	0.6738429649008645	0.861655214849759	2699	non-target	unlabeled				0.919	1.9	0	0.886428	0.0	-3.2764407823401					0.5525149856658849	0.8339276617422313	0.2361256544502618	0.5978020072919695	0.0	0.0	0.0	0.0	0.0	0.0	0.0	0.0	0.0	1
ASF1A	0.6738206069080197	0.8616039380576351	2700	non-target	unlabeled				0.477	2.85	0	0.0	0.0	12.820418073620845	-1.109877767990386	-0.8157544833950232	-6.111426279987501	2.210997765280453					0.0	0.0	0.0	0.0	0.0	0.0	0.0	0.0	0.0	1
PRRT1	0.6736751507657269	0.8615526612655112	2701	non-target	unlabeled				0.639	2.62	0	0.0	0.0		-0.4533464789898406	2.685654687021677	3.7551857588603226	-1.7654844815560276								0.0	0.0	0.0	0.0	0.0	0.0	1
HTT	0.67364989213532	0.8615013844733873	2702	non-target	unlabeled		0.468506612971301	0.468506612971301	0.338	4.27	0	0.308855	0.0	-30.05255576388221	0.4195832469090347	1.700195210524441	2.834983343545107	-4.634734015531332	0.8563982277821215	0.2773815588385124	0.5753926701570681	0.5790166689436091	0.0	0.0	0.0	0.0	0.0	0.0	0.0	0.0	0.0	1
SPEN	0.6735935968657335	0.8614501076812635	2703	non-target	unlabeled				0.0989	5.07	0	0.082498	0.0	-3.187433644572342			-0.2403524974847554		0.9494396664060464	0.9890473764645952	0.9892670157068064	0.03982734930076	0.0	0.0	0.0	0.0	0.0	0.0	0.0	0.0	0.0	1
IL18RAP	0.6732840842008591	0.8613988308891396	2704	in-trial	trial_heldout	Phase 1			0.838	0.607	0	0.767209	0.0	58.20628339846181	6.118892563903975	-3.3732777460343732	-2.451359675345401	0.103190241026324					0.0	0.0	1.0	0.0	0.0	0.0	0.0	0.0	0.0	1
LONRF2	0.6731795656621157	0.8613475540970157	2705	non-target	unlabeled				0.697	1.35	0	0.599508	0.0	4.6770654850218465	0.4422315813204523	2.736859975723717	-2.8427959969150045	-6.345820972639844					0.0	0.0	0.0	0.0	0.0	0.0	0.0	0.0	0.0	1
FUT2	0.6731767408626596	0.8612962773048918	2706	non-target	unlabeled					0.925	0	0.860218	0.0																			0
DBR1	0.6731728757872726	0.8612450005127679	2707	non-target	unlabeled				0.962	0.799	1	0.0	0.0	-39.08086690393424	-0.0709401162233837	-0.682624700270233	-0.9787006393055446	2.472167689196313					0.0	0.0	0.0							0
BCL2A1	0.673064358830452	0.8611937237206441	2708	in-trial	trial_heldout	Phase 2			1.18	1.4	0	0.0	0.0	74.1108676370553	-1.0816074293116178	1.029319502616142	-4.117077893374338	-3.5514902229826975					0.0	0.0	1.0	0.0	0.0	0.0	0.0	0.0	0.0	1
AGBL5	0.6730521294203672	0.8611424469285202	2709	non-target	unlabeled				0.732	1.64	0	0.0	0.0	-6.248613735910458	1.700633090746459	3.4487858023397817	1.7306458552317223	-12.334824649756104	0.2449830596820432	0.2549668874172185	0.0837696335078534	0.1711972539093651	0.0	0.0	1.0	0.0	0.0	0.0	0.0	0.0	0.0	1
H2AB1	0.6730346111010532	0.8610911701363962	2710	non-target	unlabeled					4.28	0	0.0	0.0																			0
RPS2	0.6730196315050125	0.8610398933442723	2711	in-trial	trial_heldout	Phase 2			0.57	3.78	0	0.0	0.0						0.5142038050560334		0.5717277486910994	0.057523943635066				0.0	0.0	0.0	0.0	0.0	0.0	1
CLDN11	0.6729854987561703	0.8609886165521485	2712	non-target	unlabeled				0.264	2.68	0	0.031896	0.0		-0.8847054530491691	3.5862993533994088	2.8574994680980734	2.4798731270193426														0
PLEKHH1	0.6729493006389944	0.8609373397600246	2713	non-target	unlabeled				0.765	3.05	0	0.0	0.0		0.3014380237901379	0.0814284157277151	-1.7871835248415442	4.683762946627056														0
PKM	0.6728537314467959	0.8608860629679007	2714	non-target	unlabeled		0.6084356150093425	0.6084356150093425	0.536	3.28	0	0.0	0.0	27.828248669450193			2.5709562753156767		0.6565024758926244	0.5389709628120224	0.3107329842931937	0.3457694915994307	0.0	0.0	0.0	0.0	9.0	1.0	0.0	10.0	0.0	1
CD200	0.6727266272902489	0.8608347861757768	2715	in-trial	trial_heldout	Phase 2			0.748	1.47	0	0.648857	0.0	77.36741473023359	-0.9920837045300536	3.4349169042025283	-1.09669727514015	3.366194167295364					0.0	0.0	0.0	0.0	0.0	0.0	0.0	0.0	0.0	1
NDST3	0.6726080987920713	0.860783509383653	2716	non-target	unlabeled				0.751	3.27	0	0.345137	0.0																			0
CASTOR1	0.6724254281092913	0.8607322325915291	2717	non-target	unlabeled				0.791	1.7	0	0.167816	0.0	24.6735748546764	-1.413503712831956	4.259368584730158	-6.349853814307085	-0.7978423427281583					0.0	1.0	1.0	0.0	0.0	0.0	0.0	0.0	0.0	1
DNAH8	0.6723997734335004	0.8606809557994052	2718	non-target	unlabeled				0.74	2.37	0	0.555954	0.0		0.362500620213315	-0.9175808418242236		-0.3384693478058599														0
CDK11B	0.67220330119133	0.8606296790072813	2719	in-trial	trial_heldout	Phase 2			0.579	6.01	0	0.0	0.0	-38.1930717595999									0.0	0.0	0.0							0
BRINP2	0.6720262710864727	0.8605784022151575	2720	non-target	unlabeled				0.437	1.48	0	0.043545	0.0		-0.7574182045167817	3.0751270182181	-1.99722558152285	-1.522554665376591														0
TBC1D3G	0.6719866437571389	0.8605271254230336	2721	non-target	unlabeled					4.17	0	0.0	0.0																			0
TSPAN18	0.6719015950755197	0.8604758486309096	2722	non-target	unlabeled				0.801	1.32	0	0.718165	0.0	37.01120495428424	0.3353304035284936	-0.6110819698497387	-1.612512318551504	-2.8836996897402436					0.0	0.0	1.0	0.0	0.0	0.0	0.0	0.0	0.0	1
ARHGAP44	0.6718615931272507	0.8604245718387857	2723	non-target	unlabeled				0.519	2.43	0	0.085015	0.0		-1.8145431275837065	2.353761378326873	-0.3280464123078431	-1.0712728326736256														0
EIF4B	0.6713618872706423	0.8603732950466619	2724	non-target	unlabeled		0.0729550618066301	0.0729550618066301	0.182	4.2	0	0.0	0.0	-3.3438124353075693	0.1957407717850643	0.2575128482873411	1.0044836396691563	-5.765195668670544	0.2382069324993484	0.5825267447784004	0.0900523560209424	0.4924743887574579	0.0	0.0	0.0	0.0	0.0	0.0	0.0	0.0	0.0	1
PCSK7	0.6712667718143661	0.860322018254538	2725	non-target	unlabeled				0.679	4.06	0	0.067996	0.0	-19.971085616519883	-0.7570482112934214	0.3621468188233754	-2.919568165595232	-1.2138299033311006	0.9119103466249674	0.8145695364238411	0.5793193717277487	0.3325909748972186	0.0	1.0	0.0	0.0	0.0	0.0	0.0	0.0	0.0	1
COL4A5	0.6712485901033035	0.8602707414624141	2726	non-target	unlabeled				0.277	2.48	0	0.0	0.0		0.1706572075368016	2.0557852999786945	-0.6879371056919055	-0.0277631447941575														0
CMIP	0.6712477358487936	0.8602194646702902	2727	non-target	unlabeled				0.213	2.37	0	0.0	0.0	38.20709789618953	0.2172480535773205	0.2010128267466716	-2.491253480794632	-1.9770336536000364	0.0797498045347928	0.3344370860927152	0.1968586387434555	0.2546872815579224	0.0	0.0	0.0	0.0	0.0	0.0	0.0	0.0	0.0	1
L3MBTL3	0.6711456221977466	0.8601681878781663	2728	non-target	unlabeled		0.7410372798689563	0.7410372798689563	0.364	2.17	0	0.510106	0.0	12.48418068285171	-0.8109051131885321	-0.121268300838698	-8.09865695353473	-3.6344338233780857	0.9533489705499087	0.6495160468670402	0.8136125654450261	0.3038329236828685	0.0	0.0	0.0	0.0	0.0	0.0	0.0	0.0	0.0	1
OR2A42	0.6711345124365714	0.8601169110860425	2729	non-target	unlabeled					4.23	0	0.0	0.0																			0
ARHGEF5	0.6710224496060281	0.8600656342939186	2730	non-target	unlabeled		0.6005875484091973	0.6005875484091973	0.175	13.7	0	0.0	0.0	2.345087597282761			5.6203311766636626		0.6700547302580141	0.5618950585838003	0.7353403141361257	0.1734452555523253	0.0	0.0	0.0	0.0	0.0	0.0	0.0	0.0	0.0	1
NFASC	0.6710155862148361	0.8600143575017947	2731	non-target	unlabeled				0.376	3.83	0	0.0	0.0		0.144340710112185	0.2267693154976352	1.196536003714907	4.305984380160131	0.161323951003388	0.3667855323484462	0.3361256544502617	0.2054615813450581				0.0	0.0	0.0	0.0	0.0	0.0	1
USP32	0.6709362786225598	0.8599630807096708	2732	non-target	unlabeled				0.358	7.6	0	0.0	0.0	-8.643808378563298			2.397057786064734						0.0	0.0	0.0	0.0	0.0	0.0	0.0	0.0	0.0	1
AURKA	0.6708484336733818	0.859911803917547	2733	in-trial	trial_heldout	Phase 2			0.476	2.78	0	0.0	0.0	9.226532284052675	-0.3311157140976404	0.3034786901348729	-1.7682135288490723	-4.4302358810419875					0.0	0.0	0.0							0
USP22	0.6708289250129401	0.859860527125423	2734	non-target	unlabeled		0.6299189615664225	0.6299189615664225	0.461	4.25	0	0.0	0.0	-29.736038660545272	-0.2695298402191172	2.634219857713982		-0.8836769719586041	0.977326035965598	0.9931227712684666	0.9984293193717276	0.0211032834061296	0.0	0.0	0.0	2.0	2.0	5.0	2.0	9.0	6.0	1
TJP1	0.6708199472596803	0.8598092503332991	2735	non-target	unlabeled				0.286	1.96	0	0.341154	0.0		-0.1729296632504697	-0.4797606145621234	2.7642181726753963	6.876639776207131														0
IL9R	0.6705626807151697	0.8597579735411752	2736	non-target	unlabeled				1.2	1.44	0	0.0	0.0	24.939868867408126	-3.3017085878251766	1.830695777974056	-8.636744232443593	-1.623026659716072					0.0	0.0	0.0	0.0	0.0	0.0	0.0	0.0	0.0	1
FKBP5	0.6703291192104679	0.8597066967490514	2737	non-target	unlabeled				0.646	2.58	0	0.538748	0.0	-11.26616561925617	2.2557334311302752	-2.368829596174595	6.575545118532047	-2.6235499201767816	0.1842585353140474	0.2552215995924605	0.4727748691099476	0.2885163337959002	0.0	0.0	0.0	0.0	1.0	0.0	0.0	0.0	0.0	1
HUNK	0.6702752675417174	0.8596554199569275	2738	non-target	unlabeled				0.496	2.41	0	0.485147	0.0		-1.3951077376702283	-1.0542700355786068	0.3226891689229655	4.211469497649658														0
FBXL16	0.6702524980511329	0.8596041431648036	2739	non-target	unlabeled				0.358	3.26	0	0.147357	0.0	18.531728927864783	-0.1905888545800314	-2.528818067282617	1.9756785064968991	0.3012239582969618	0.8608287724784989	0.8306164034640856	0.7544502617801047	0.1063785106983942	0.0	0.0	0.0	0.0	0.0	0.0	0.0	0.0	0.0	1
HCFC1	0.6701427459412691	0.8595528663726797	2740	non-target	unlabeled				0.125	7.58	0	0.232604	0.0	-16.315949189406226						0.2705043301069791	0.1712041884816754	0.0993001416253037	0.0	0.0	0.0	0.0	1.0	0.0	0.0	1.0	0.0	1
RGS6	0.6701136968877851	0.8595015895805559	2741	non-target	unlabeled				0.518	1.98	0	0.391037	0.0	13.569903052194606	4.656592830306277	0.7933130872622111	-1.019959158058806	3.7785910706059984					0.0	0.0	0.0	0.0	0.0	0.0	0.0	0.0	0.0	1
PCIF1	0.6698708307319486	0.859450312788432	2742	non-target	unlabeled				0.224	3.46	0	0.0	0.0	12.8142499233156	0.4382504794096747	-1.4478379164647903	-0.3376709703352005	-0.5462001471457301					0.0	0.0	0.0	0.0	0.0	0.0	0.0	0.0	0.0	1
ZNF449	0.6698559994880969	0.8593990359963081	2743	non-target	unlabeled				0.281	2.36	0	0.0	0.0	-1.799387220872143	0.2545026821714936	-1.5719022275596222	-2.2157424988096865	-1.7740607107453947					0.0	0.0	0.0	0.0	0.0	0.0	0.0	0.0	0.0	1
PNPLA6	0.6698335429032644	0.8593477592041842	2744	non-target	unlabeled				0.803	4.83	0	0.0	0.0	-15.171094834409285	0.1749078626077161	-1.7563623916863036		-2.126852411529458					0.0	1.0	0.0	0.0	0.0	0.0	0.0	0.0	0.0	1
ARHGAP18	0.6698272795544058	0.8592964824120602	2745	non-target	unlabeled				0.952	1.37	0	0.533855	0.0	36.17881408851042	1.2527285686037513	0.0367724612422319	1.403399746886944	2.9714486333516126					0.0	0.0	0.0	0.0	0.0	0.0	0.0	0.0	0.0	1
ABLIM1	0.6697421696916896	0.8592452056199364	2746	non-target	unlabeled				0.487	2.04	0	0.299567	0.0		0.6389333101426492	-2.009242445704153	7.217625900658941	0.5184151906477246														0
IPO13	0.6695510648267785	0.8591939288278125	2747	non-target	unlabeled				0.332	5.16	0	0.0	0.151983	-29.55549568009943									0.0	0.0	0.0							0
TRPC7	0.6694701427433092	0.8591426520356886	2748	non-target	unlabeled				0.603	2.01	0	0.664874	0.0																			0
SIRPG	0.6691984950285877	0.8590913752435647	2749	non-target	unlabeled				1.4	-0.699	0	0.854429	0.0	37.08143524085087	0.4082238439516381	-1.602486597339402	-2.202307168569973	3.7779994967678374					0.0	0.0	0.0	0.0	0.0	0.0	0.0	0.0	0.0	1
WDFY4	0.669147413242892	0.8590400984514409	2750	non-target	unlabeled				0.546	0.901	0	0.882689	0.0													0.0	0.0	0.0	0.0	0.0	0.0	1
UBE2S	0.6689616835056827	0.858988821659317	2751	non-target	unlabeled				0.633	2.48	0	0.219576	0.0	59.414917645915125	0.1987919516061256	0.4362968047048841	-1.6269907854554464	-3.642016464458702					0.0	0.0	0.0	2.0	0.0	0.0	0.0	0.0	0.0	1
GNS	0.6689481982334176	0.8589375448671931	2752	non-target	unlabeled		0.0788688013351003	0.0788688013351003	0.747	1.96	0	0.0	0.0	37.39872622300777	-1.3952439987298093	3.193524828554855	-3.0180726584959325	-2.132848244829338	0.2788636955955173	0.3107488537952114	0.4434554973821989	0.1645918017866816	0.0	0.0	0.0	2.0	0.0	0.0	1.0	0.0	0.0	1
CELF1	0.6689027439464222	0.8588862680750692	2753	non-target	unlabeled				0.275	4.37	0	0.0	0.0	-51.11281351901406	0.3725608432712759	0.5863076480027721		-2.312087390946182	0.8858483189992181	0.9852266938359654	0.975392670157068	0.0993783748367472	0.0	1.0	0.0	0.0	0.0	0.0	0.0	0.0	0.0	1
ERFL	0.6688802559968784	0.8588349912829454	2754	non-target	unlabeled				0.517	3.04	0	0.0	0.0		-0.6629672719570333	-2.667471187372612	2.165254319855656	3.734438008720524														0
KIAA0319L	0.6688549348941216	0.8587837144908215	2755	non-target	unlabeled				0.573	2.48	0	0.400589	0.0	30.239750599690694	0.3949461138630373	-0.5850049917111734	0.3035294013242356	2.786695767825868	0.7688298149596039	0.6884870096790626	0.5827225130890052	0.1861073018705986	0.0	0.0	0.0	0.0	0.0	0.0	0.0	0.0	0.0	1
CCIN	0.6687354697054954	0.8587324376986976	2756	non-target	unlabeled				0.718	2.11	0	0.0	0.0		-0.6805295997335958	-0.756413199551939	-3.1343476200278784	-2.191595257189022														0
MARK2	0.6685125812813265	0.8586811609065736	2757	non-target	unlabeled		0.604150984692123	0.604150984692123	0.271	5.65	0	0.0	0.0	-34.9873232257901	0.0301192986242191	-1.0376799930070195	-1.2277021312128968	-2.408139230588493	0.5535574667709148	0.7733061640346408	0.6785340314136126	0.219748697263726	0.0	0.0	1.0	1.0	0.0	0.0	0.0	0.0	0.0	1
AUTS2	0.668447117363741	0.8586298841144498	2758	non-target	unlabeled				0.227	1.98	0	0.406221	0.0	5.671288205701941	-0.5400908280898139	1.6866500978266208	1.3913640808704717	4.542372498379802	0.379723742507167	0.2213448802852776	0.3295811518324607	0.1583788622218894	0.0	0.0	0.0	0.0	0.0	0.0	0.0	0.0	0.0	1
SPAG11A	0.6684134984859312	0.8585786073223259	2759	non-target	unlabeled				1.15	3.8	0	0.0	0.0																			0
BMP8B	0.6683949987093608	0.858527330530202	2760	non-target	unlabeled				0.841	4.63	0	0.0	0.0				5.67622501555911									0.0	0.0	0.0	0.0	0.0	0.0	1
ARFGEF3	0.6683573265662368	0.8584760537380781	2761	non-target	unlabeled				0.513	3.07	0	0.0	0.0		0.5556286328206265	-0.2448580755074116	2.6030628009907333	-0.561782377810748														0
PDZK1	0.6683527284707779	0.8584247769459543	2762	non-target	unlabeled				0.854	3.94	0	0.0	0.0																			0
DHCR7	0.668333067436411	0.8583735001538304	2763	non-target	unlabeled				1.2	0.615	0	0.535884	0.0	54.98869999628036	0.5721056153242848	1.6068953799262142	-1.6129659640030425	-1.7313921746607008					0.0	0.0	0.0	0.0	0.0	0.0	1.0	1.0	1.0	1
ATP4A	0.6683297684788704	0.8583222233617065	2764	approved	P	Approved			0.791	3.9	0	0.0	0.0																			0
GNPTAB	0.6681933168529859	0.8582709465695826	2765	non-target	unlabeled				0.801	1.75	0	0.0	0.0	28.68897212155416	0.8683282726493218	-2.7988670419482906	-7.267500926580686	0.0082402911025459					0.0	0.0	0.0	0.0	0.0	0.0	0.0	0.0	0.0	1
PPP2R5C	0.6681243621455837	0.8582196697774587	2766	non-target	unlabeled		0.3993320275215066	0.3993320275215066	0.191	4.94	0	0.335167	0.0	31.472840091533843			3.7338488239889944		0.1657544956997654	0.075140091696383	0.5989528795811518	0.5238127878847688	0.0	0.0	0.0	0.0	0.0	0.0	0.0	0.0	0.0	1
MAP1LC3B2	0.6679119010766347	0.8581683929853349	2767	non-target	unlabeled					-0.0126	1	0.0	0.0													0.0	0.0	0.0	0.0	0.0	0.0	1
DHX9	0.6679031520001011	0.858117116193211	2768	non-target	unlabeled		0.2154368174243714	0.2154368174243714	0.25	8.25	0	0.0	0.0	6.657841268891322					0.2814698983580923	0.7065715741212429	0.468586387434555	0.4251016757631506	0.0	0.0	1.0	0.0	1.0	0.0	0.0	0.0	0.0	1
TET1	0.6678480656460078	0.858065839401087	2769	non-target	unlabeled				0.139	3.14	0	0.0	0.0		-0.3973080084020512	0.2927368360843549	2.609450596667202	-0.1031042562396316														0
NACAD	0.6678325212918795	0.8580145626089631	2770	non-target	unlabeled				0.606	3.43	0	0.0	0.0		-0.2516042650803013	-0.2641382164135544	4.296106211674855	2.358805330036226														0
ACSBG1	0.6675801641152551	0.8579632858168393	2771	non-target	unlabeled				0.635	1.9	0	0.0	0.0		-1.643185660482142	5.776900853278817	-3.1626285562235186	-2.5068163646558856														0
RELCH	0.6674887301958152	0.8579120090247154	2772	non-target	unlabeled				0.354	4.18	0	0.0	0.0	-29.39615718735419	-0.7883913384332133	-0.2677077621563749	-2.2035852433458727	-1.3822084168995386					0.0	0.0	0.0	0.0	0.0	0.0	0.0	0.0	0.0	1
RFXANK	0.6674138048152232	0.8578607322325915	2773	non-target	unlabeled		0.6317546315959369	0.6317546315959369	0.808	1.12	1	0.0	0.0	-13.62021432672301					0.6471201459473547	0.4928680590932247	0.2424083769633508	0.4047117689840038	0.0	0.0	0.0	0.0	0.0	0.0	0.0	0.0	0.0	1
NSDHL	0.6673307649113915	0.8578094554404676	2774	non-target	unlabeled				0.206	1.57	0	0.0	0.0	-1.9679002285894924	0.4648766437125025	1.9962216832849624	-1.7114983282980945	-1.7081759440294362					0.0	0.0	1.0	0.0	0.0	0.0	0.0	0.0	0.0	1
FBLN1	0.6670707810898217	0.8577581786483438	2775	non-target	unlabeled				0.505	2.86	0	0.467879	0.0				2.283215798728514															0
CFC1	0.666996517329636	0.8577069018562199	2776	non-target	unlabeled					4.13	0	0.0	0.0																			0
VCX	0.6669580082719525	0.857655625064096	2777	non-target	unlabeled					4.13	0	0.0	0.0																			0
SLC37A1	0.666951415048638	0.8576043482719721	2778	non-target	unlabeled				0.826	2.09	0	0.37304	0.0	19.324756645571952	0.5421540846037362	-1.5346825000162565	4.456870146341018	5.677806789746957					0.0	0.0	0.0	0.0	0.0	0.0	0.0	1.0	0.0	1
DNAH2	0.6668814626441995	0.8575530714798483	2779	non-target	unlabeled				0.677	4.49	0	0.0	0.0													0.0	0.0	0.0	0.0	0.0	0.0	1
CTNNB1	0.6667972788214683	0.8575017946877244	2780	in-trial	trial_heldout	Phase 2	0.6009327558588063	0.6009327558588063	0.144	6.15	0	0.084192	0.0	-8.468864991032317					0.8063591347406828	0.8397860417727967	0.6565445026178011	0.1832415391549956	0.0	0.0	0.0	0.0	0.0	0.0	0.0	0.0	0.0	1
FLRT1	0.6667266333042973	0.8574505178956005	2781	non-target	unlabeled				0.708	2.94	0	0.0	0.0		0.7882976716387365	-0.8442697502180078	0.8126247225484448	0.6493840299542927														0
EBF3	0.6667076869308949	0.8573992411034765	2782	non-target	unlabeled		0.256589626642757	0.256589626642757	0.346	4.39	0	0.159178	0.0						0.9755016940317957	0.7720326031584309	0.6740837696335078	0.3014179243982878				0.0	0.0	0.0	0.0	1.0	0.0	1
MBTD1	0.6666703296383631	0.8573479643113526	2783	non-target	unlabeled				0.384	5.02	0	0.0	0.0	-28.58318202071071	-0.6802840013622589	-1.30665924015455	0.8133515080276188	-0.5789081933006262					0.0	0.0	0.0	0.0	0.0	0.0	0.0	0.0	0.0	1
CATSPERT	0.6666619825057495	0.8572966875192288	2784	non-target	unlabeled				0.924	3.17	0	0.308075	0.0																			0
KCNQ1	0.666650808006525	0.8572454107271049	2785	approved	P	Approved			0.859	2.15	0	0.692688	0.0	7.020066146421537	-0.0723502093124472	-0.3281123184306495	0.3490910792330233	-0.9913023182139					0.0	0.0	1.0	0.0	0.0	0.0	0.0	0.0	0.0	1
SRSF7	0.6666027772791532	0.857194133934981	2786	non-target	unlabeled				0.548	3.04	0	0.0	0.0	-23.98151774818548	-0.6871907788636104	0.7426663516016806	-2.6023289469800774	-2.7055362933464027					0.0	0.0	0.0							0
FAM90A10	0.6665467936072857	0.8571428571428571	2787	non-target	unlabeled				1.12	3.81	0	0.0	0.0																			0
SEC61G	0.6665097964231415	0.8570915803507333	2788	non-target	unlabeled				1.22	1.46	0	0.605523	0.0	-1.1418020501034338	-0.7084643803526349	2.2029487681862583	-2.771197680557718	-4.252421538987169					0.0	0.0	0.0							0
MAP1A	0.6663776972160047	0.8570403035586094	2789	non-target	unlabeled				0.292	3.31	0	0.0	0.0	36.61264946874719	0.3717658707956073	-3.080595251576738	-0.0351174320981646	0.5414944517450532					1.0	0.0	0.0	0.0	0.0	0.0	0.0	0.0	0.0	1
NCAPD2	0.6663196446618649	0.8569890267664855	2790	non-target	unlabeled				0.718	1.93	0	0.0	0.0	12.468008454654026	0.7230409962736961	-0.2259162782104527	0.0890818259003551	-6.428078199005225					0.0	0.0	0.0							0
DPP6	0.6663189652910088	0.8569377499743616	2791	non-target	unlabeled				0.688	2.41	0	0.584213	0.0																			0
CNNM2	0.6661859440560244	0.8568864731822378	2792	non-target	unlabeled				0.291	5.77	0	0.0	0.0	-4.955691539165277	-0.1388090585416746	1.142147782708928	-0.4183361185152197	-2.0364026315995347	0.2082356007297367	0.3308711156393276	0.974869109947644	0.7666335092179073	0.0	0.0	0.0	0.0	0.0	0.0	0.0	0.0	0.0	1
GTF3C2	0.6661725617489036	0.8568351963901139	2793	non-target	unlabeled				0.217	3.22	0	0.03377	0.0	-25.03570249428398	0.718932251286666	0.2134633936726434	-2.6795550426771277	-3.6144057660652775					0.0	0.0	0.0	0.0	0.0	0.0	0.0	0.0	0.0	1
TUBA3E	0.666125032901764	0.8567839195979899	2794	approved	P	Approved			0.825	2.35	0	0.0	0.0		0.0692159046437218	1.339805270505481	1.2212563334593232	-0.9151943425626922														0
RPS13	0.6660078473389148	0.856732642805866	2795	in-trial	trial_heldout	Phase 2			0.192	3.1	0	0.0	0.0																			0
ERH	0.6660011300106639	0.8566813660137422	2796	non-target	unlabeled				0.282	3.23	0	0.0	0.0	-36.80244578410613	-0.5059336361029311	0.720239306089105	-1.396252666803075	-2.379050930406207					0.0	0.0	0.0							0
KCNK2	0.6659397851479681	0.8566300892216183	2797	non-target	unlabeled	Unknown			0.748	2.45	0	0.65345	0.0																			0
PNMA6A	0.6659099349770883	0.8565788124294944	2798	non-target	unlabeled					4.0	0	0.0	0.0				3.762283655304997															0
TLR9	0.6658715471625328	0.8565275356373705	2799	approved	P	Approved			1.13	3.61	0	0.050242	0.0				4.864591647444775															0
ALDH18A1	0.6658390982067166	0.8564762588452467	2800	non-target	unlabeled		0.6634150999692916	0.6634150999692916	0.637	3.05	0	0.0	0.0	0.1700225682605035	0.2022968424296568	3.971916838443597	1.0900111310676448	-1.156070545631172	0.054469637737816	0.0445746306673459	0.1109947643979057	0.0664201337305598	0.0	0.0	0.0	1.0	1.0	0.0	0.0	0.0	0.0	1
SLC28A3	0.66572682605106	0.8564249820531228	2801	non-target	unlabeled				0.988	1.9	0	0.351552	0.0		0.2889090852994094	0.5673020896896728	1.4259654639193116	-1.3821566919140398														0
FAM53B	0.6657059122354556	0.8563737052609989	2802	non-target	unlabeled				0.595	1.79	0	0.492738	0.0	25.206771931554854	0.2996223039922054	-0.2914974891701417	-0.1031630872991351	-2.383836177279188					0.0	0.0	0.0	0.0	0.0	0.0	0.0	0.0	0.0	1
PTN	0.665660124253004	0.856322428468875	2803	non-target	unlabeled				1.11	1.08	0	0.560647	0.0		0.7816155463651232	-0.929349007473387	-5.175705872065148	0.426057253747568														0
BCL2L11	0.6655978823498804	0.856271151676751	2804	non-target	unlabeled				1.12	-0.822	0	0.817763	0.0	75.44993392789816	1.079351203500771	-0.2395850390436041	3.3366541561374743	4.795701345053671					0.0	0.0	0.0	0.0	0.0	0.0	0.0	0.0	0.0	1
PPM1A	0.6655613058412135	0.8562198748846273	2805	non-target	unlabeled				0.376	4.51	0	0.0	0.0	-22.99850148039638	0.4028792428043664	-0.1151492200517171		-0.8174315423064238					0.0	0.0	0.0	0.0	0.0	0.0	0.0	0.0	0.0	1
KATNAL1	0.6654304398430718	0.8561685980925033	2806	non-target	unlabeled				0.779	2.35	0	0.288373	0.0	3.989351625822127	1.4445583445200962	-0.71026446577608	4.358390361078715	-0.208001867169046					0.0	0.0	0.0	0.0	0.0	0.0	0.0	0.0	0.0	1
ADAR	0.6653994320294796	0.8561173213003794	2807	non-target	unlabeled				0.47	3.25	1	0.0	0.0	-43.957377696708704									0.0	0.0	0.0	0.0	0.0	0.0	0.0	0.0	0.0	1
NOL4	0.6653888291782803	0.8560660445082555	2808	non-target	unlabeled				0.336	2.72	0	0.298592	0.0																			0
TDRD7	0.6653239713541826	0.8560147677161317	2809	non-target	unlabeled				0.546	1.82	0	0.0	0.0	58.31178480467555	-1.2122331655513554	0.999453456283369	1.8503448837081216	9.07910984905462					0.0	1.0	0.0	0.0	0.0	0.0	0.0	0.0	0.0	1
COL11A2	0.6652054679147976	0.8559634909240078	2810	non-target	unlabeled				0.495	3.93	0	0.0	0.0													0.0	0.0	0.0	0.0	0.0	0.0	1
COL6A1	0.6650978401685372	0.8559122141318839	2811	non-target	unlabeled		0.2254801811550062	0.2254801811550062	0.662	1.22	0	0.078585	0.0		0.685599674593038	3.8132828154829617	5.5083125451656345	17.917705575247165	0.5676309616888194	0.5939887926642894	0.5091623036649214	0.0848264889993679				0.0	0.0	1.0	0.0	0.0	0.0	1
LHFPL3	0.664984677062959	0.85586093733976	2812	non-target	unlabeled				0.545	1.42	0	0.603121	0.0		0.9688858631646642	-0.9577562590468276	-1.3800046598319202	2.5768859755371576														0
ICMT	0.6649637520313263	0.8558096605476362	2813	non-target	unlabeled		0.8337641808308716	0.8337641808308716	0.527	2.07	0	0.0	0.0	15.675508728850836	0.1422932648857649	1.6786341541966696	-1.1303851022458338	-2.076043508937531			0.6609947643979057	0.0	0.0	0.0	0.0	0.0	0.0	2.0	0.0	0.0	1.0	1
ARHGAP29	0.6649578999389302	0.8557583837555123	2814	non-target	unlabeled				0.452	1.93	0	0.532389	0.0		0.1408383886628646	-0.014961810011515	1.4203807149641663	0.834146294512564														0
RASAL2	0.6649243848360314	0.8557071069633884	2815	non-target	unlabeled				0.56	2.57	0	0.0	0.0		0.8733475124651928	6.068129204505261	3.1093808671152856	1.893009912585108														0
NR2E1	0.6649199969989738	0.8556558301712645	2816	non-target	unlabeled		0.1508277496997518	0.1508277496997518	0.241	4.01	0	0.0	0.0						0.3148292937190513	0.0820173204279164	0.0507853403141361	0.2640439534049151				0.0	0.0	0.0	0.0	0.0	0.0	1
YES1	0.6648835274577141	0.8556045533791407	2817	approved	P	Approved	0.4122839439965554	0.4122839439965554	0.724	2.52	0	0.407773	0.0	6.063318131261781	0.5199416419297683	-2.3514336446174204	-4.965033004168857	0.442074632380267	0.9072191816523324	0.5478858889454916	0.7717277486910995	0.3593332927068408	0.0	0.0	0.0	0.0	0.0	0.0	0.0	0.0	0.0	1
SPAG11B	0.66483804846057	0.8555532765870167	2818	non-target	unlabeled				1.19	3.82	0	0.0	0.0																			0
PML	0.6648091501556337	0.8555019997948928	2819	non-target	unlabeled				0.589	2.24	0	0.0	0.0	-7.434007737770746	0.408235369932947	-1.5630079525154237	-2.3325639537710057	8.578711018467411					0.0	0.0	0.0	0.0	0.0	0.0	0.0	0.0	0.0	1
B4GALT5	0.6647723320156637	0.8554507230027689	2820	non-target	unlabeled				0.405	3.11	0	0.0	0.0	40.93406616256328	1.629048272849711	-2.581133464979227	3.139707819329374	0.1482192708210071	0.3122230909564764	0.6001018848700967	0.0243455497382198	0.575756335131877	0.0	0.0	0.0	0.0	0.0	0.0	0.0	0.0	0.0	1
IGKC	0.6647202144015021	0.855399446210645	2821	non-target	unlabeled					-2.33	1	0.0	0.0		-0.6892583324728897	1.9988602511633633	-0.8456445898483744	0.870277088170002														0
PHIP	0.664453164416941	0.8553481694185212	2822	non-target	unlabeled		0.7467781281753144	0.7467781281753144	0.286	7.48	0	0.441497	0.0	-12.947888449934291					0.2595777951524629	0.3053998981151299	0.0785340314136125	0.2268658667015174	0.0	0.0	0.0	0.0	0.0	0.0	0.0	0.0	0.0	1
SRGAP3	0.6642597938070491	0.8552968926263973	2823	non-target	unlabeled				0.421	2.86	0	0.0	0.0		-2.1268810374055573	0.957340213995204	-0.7765694046235373	9.286391300978051								0.0	0.0	0.0	0.0	0.0	0.0	1
BTG1	0.6641906115169428	0.8552456158342734	2824	non-target	unlabeled				0.415	1.92	0	0.50033	0.0	125.88309799597982	-0.3619585204731489	-1.1022838200071094	-1.5869310076047607	2.5830854163603254					0.0	0.0	0.0	0.0	0.0	0.0	0.0	0.0	0.0	1
STAG1	0.6641772648497443	0.8551943390421495	2825	non-target	unlabeled		0.2618895874906795	0.2618895874906795	0.211	5.99	0	0.559035	0.0	-22.077683136255413					0.2546260099035705	0.3321446765155374	0.0086387434554973	0.3235059330600401	1.0	0.0	0.0	0.0	0.0	0.0	1.0	0.0	0.0	1
CNTN2	0.664117097094351	0.8551430622500257	2826	non-target	unlabeled				0.567	3.39	0	0.0	0.0																			0
PLAGL2	0.6641124167612621	0.8550917854579018	2827	non-target	unlabeled				0.453	3.25	0	0.398232	0.0		0.1948908485626143	-0.3486716311364617	-0.5362774803011262	2.232651777067489								0.0	0.0	0.0	0.0	0.0	0.0	1
EPHB4	0.6640985651314258	0.8550405086657779	2828	in-trial	trial_heldout	Phase 2	0.3150863181065768	0.3150863181065768	0.572	2.91	0	0.049127	0.0		0.5043906322734173	1.1098262905469745	1.62852449936303	0.565125986565809		0.6120733571064697		0.0				0.0	1.0	0.0	0.0	0.0	0.0	1
TNFSF8	0.664075519681582	0.8549892318736539	2829	non-target	unlabeled				0.416	1.24	0	0.634966	0.0	102.44389325723728	-0.2398425077601089	-1.1106639249408723	-2.529282812875881	-3.734346782975706					0.0	0.0	0.0	0.0	0.0	0.0	0.0	0.0	0.0	1
PFKFB3	0.6639279547410134	0.8549379550815301	2830	non-target	unlabeled				0.649	2.02	0	0.520478	0.0	19.62136987077243	0.6028821679420782	-1.0722392398153495	10.627611417419685	3.658392104488381					0.0	0.0	0.0	0.0	0.0	0.0	0.0	0.0	0.0	1
DYRK2	0.6639151261679491	0.8548866782894062	2831	non-target	unlabeled				0.467	1.82	0	0.0	0.0	36.52617132185248	0.7696881809042483	-2.5084302102849154	2.0350593407574578	-3.389055370459636					0.0	0.0	0.0	0.0	0.0	0.0	0.0	0.0	0.0	1
JAKMIP1	0.6638248377885574	0.8548354014972823	2832	non-target	unlabeled				0.39	3.47	0	0.459322	0.0													0.0	0.0	0.0	0.0	0.0	0.0	1
CYP24A1	0.6637331629410769	0.8547841247051584	2833	non-target	unlabeled				1.33	-2.24	0	0.895	0.0		2.3272895811663625	0.3739805120933968	5.756503064083537	3.510503012256281														0
STX3	0.6636160363504036	0.8547328479130346	2834	non-target	unlabeled				0.694	0.061	0	0.0	0.0	27.55122220166024	1.2260401856101706	-3.2095059380452065	-9.377269302726027	-6.017225105271251					0.0	1.0	1.0	0.0	0.0	0.0	0.0	0.0	0.0	1
FOXG1	0.6635196400110168	0.8546815711209107	2835	non-target	unlabeled				0.316	4.04	0	0.0	0.0													0.0	0.0	0.0	1.0	0.0	0.0	1
SLC1A5	0.6634906078103798	0.8546302943287868	2836	non-target	unlabeled				0.999	1.61	0	0.176826	0.0	117.80400417214302	0.7260442973856125	0.4142259229261314	-4.094833948823783	-0.6172144165866952					0.0	0.0	0.0	0.0	0.0	0.0	0.0	0.0	0.0	1
SLC43A1	0.6633902841213486	0.8545790175366629	2837	non-target	unlabeled				0.704	1.91	0	0.0	0.0	25.982303740722173	0.7791617891769631	-4.137293615264094	1.129814521275671	-4.041684917131321					0.0	0.0	0.0	0.0	0.0	0.0	0.0	0.0	0.0	1
GABRA3	0.6633231244981289	0.854527740744539	2838	in-trial	trial_heldout	Phase 3			0.563	3.42	0	0.0	0.0																			0
IL17F	0.6632936137914658	0.8544764639524152	2839	approved	P	Approved			1.43	0.165	1	0.0	0.0	-12.961920213013336			5.132019286104038		0.8498827208756842	0.6505348955680081	0.3900523560209424	0.4598303648547417	0.0	0.0	0.0	0.0	0.0	0.0	0.0	0.0	0.0	1
WASHC1	0.66313296964931	0.8544251871602913	2840	non-target	unlabeled				0.698	5.1	0	0.0	0.0													0.0	0.0	0.0	0.0	0.0	0.0	1
SMC1A	0.6631085856176501	0.8543739103681673	2841	non-target	unlabeled				0.0969	9.29	0	0.0	0.0	-30.24050122608803									0.0	0.0	0.0							0
IRF2BP2	0.6630142521189184	0.8543226335760434	2842	non-target	unlabeled				0.633	-2.21	1	0.303386	0.0	0.3014848696892643	0.3307280448518935	-0.063089537867424	-1.0232144064951385	4.952896385140488	0.9463122230909564	0.9898115129903208	0.8439790575916231	0.1458324553986977	0.0	1.0	0.0	0.0	0.0	0.0	0.0	0.0	0.0	1
CARMIL2	0.662956311395674	0.8542713567839196	2843	non-target	unlabeled		0.5585974462199534	0.5585974462199534	0.657	1.33	1	0.164073	0.0	-10.881792540852254			4.7623233840272094		0.1407349491790461	0.5303107488537953	0.0416230366492146	0.4886877122045806	0.0	0.0	0.0	1.0	5.0	5.0	3.0	16.0	6.0	1
DNAJC11	0.6629337897667518	0.8542200799917957	2844	non-target	unlabeled				0.294	2.6	0	0.050058	0.0		-0.2139401737488258	0.912511446125685	-2.0275871740137696	-0.5259049941049078														0
SPDYE10	0.6627708481890815	0.8541688031996718	2845	non-target	unlabeled					4.09	0	0.0	0.0																			0
CXCR5	0.6627307121455669	0.8541175264075479	2846	non-target	unlabeled				1.39	3.1	0	0.267196	0.0	9.092044334035284	0.5288380150466995	-1.7173305876643727	-0.3858418308934553	5.845418678214023					0.0	0.0	1.0	0.0	0.0	0.0	0.0	0.0	0.0	1
FAM8A1	0.6627172058334156	0.8540662496154241	2847	non-target	unlabeled				0.697	0.0117	0	0.881762	0.0	-3.0357979069672134	1.0949790489502529	-1.9087265353395635	-0.57797448586088	-4.277297292428713					0.0	0.0	0.0	0.0	0.0	0.0	0.0	0.0	0.0	1
ARRDC3	0.6626598323662269	0.8540149728233002	2848	non-target	unlabeled				0.359	2.33	0	0.034757	0.0	119.07948930859244	0.7859251123625138	-2.3647103693817013	2.4816130810672443	2.4977831992998083					0.0	0.0	0.0	0.0	0.0	0.0	0.0	0.0	0.0	1
COPS3	0.6626445153842166	0.8539636960311763	2849	non-target	unlabeled				0.292	3.34	0	0.0	0.0	-23.89978000924097	-0.0652258625804353	0.053650902999753		-5.255748108944978					0.0	0.0	0.0							0
GAB2	0.6626133973501167	0.8539124192390524	2850	non-target	unlabeled		0.5894225284418216	0.5894225284418216	0.551	-0.119	0	0.0	0.0	41.870596257094384	-2.182228160656225	2.380374363073098	-5.855204712131878	-9.536210414330624	0.9525671097211365	0.9322465613856342	0.6175392670157068	0.3350278427054296	0.0	0.0	0.0	0.0	0.0	0.0	0.0	0.0	0.0	1
ASB7	0.6624460622286186	0.8538611424469286	2851	non-target	unlabeled				0.282	4.78	0	0.054206	0.0	-10.797167921970692									0.0	0.0	0.0	0.0	0.0	0.0	0.0	0.0	0.0	1
TRIM61	0.6624372207155131	0.8538098656548047	2852	non-target	unlabeled				0.335	5.49	0	0.0	0.0	-20.164554775221003									0.0	0.0	0.0	0.0	0.0	0.0	0.0	0.0	0.0	1
DTX1	0.6624170887164581	0.8537585888626807	2853	non-target	unlabeled				0.624	2.73	0	0.0	0.0		1.272456918468567	-0.5427625204718536	5.065933726607803	0.9548820215262296								0.0	0.0	0.0	0.0	0.0	0.0	1
PLAC8	0.6622834511214707	0.8537073120705568	2854	non-target	unlabeled				0.939	1.06	0	0.308115	0.0	88.943670855525	-0.1798110476574045	-0.2786367275111043	-4.611029148891687	-2.1611039663357032					0.0	0.0	0.0	0.0	0.0	0.0	0.0	0.0	0.0	1
UBE2O	0.6621842018922969	0.853656035278433	2855	non-target	unlabeled				0.184	4.56	0	0.0	0.0	-32.49824670685176	-0.505534306106787	-0.9066356246551692	-0.4295758173755655	-3.4328491798852805					0.0	0.0	0.0	0.0	0.0	0.0	0.0	0.0	0.0	1
CACNG8	0.6621441335976124	0.8536047584863091	2856	in-trial	trial_heldout	Phase 3			0.39	2.36	0	0.07101	0.0		-0.2059325021630321	-0.749682949098305	0.0560187831887302	-1.8347496749205845														0
KIRREL1	0.6620453006150772	0.8535534816941852	2857	non-target	unlabeled				0.419	2.92	0	0.401216	0.0																			0
MEIOC	0.661890013952448	0.8535022049020613	2858	non-target	unlabeled				0.184	2.94	0	0.0	0.0		0.0225381604882006	6.453351550498982	6.886127810800822	-0.6471559257778485														0
RDX	0.6617766326787521	0.8534509281099374	2859	non-target	unlabeled				0.513	1.46	0	0.052483	0.0	17.514873950028328	0.8256844664383943	-1.3379853474375552	0.7674942232481976	10.526645530303544					0.0	0.0	0.0	0.0	0.0	0.0	0.0	0.0	0.0	1
HPSE	0.661663934813073	0.8533996513178136	2860	non-target	unlabeled				0.937	-0.11	0	0.592239	0.0	31.221360929548712	-1.0425850907577632	-1.0157151039581331	-4.238707408062314	-5.50110284874075					0.0	1.0	1.0	0.0	0.0	0.0	0.0	0.0	0.0	1
LDB2	0.6614668146150195	0.8533483745256897	2861	non-target	unlabeled				0.439	2.54	0	0.485147	0.0																			0
NPIPA1	0.6614660671865097	0.8532970977335658	2862	non-target	unlabeled					5.88	0	0.0	0.0													0.0	0.0	0.0	0.0	0.0	0.0	1
COPS5	0.6613359408500867	0.8532458209414419	2863	non-target	unlabeled				0.325	5.23	0	0.083118	0.0	-53.72153124612148			-3.184858012003116						0.0	0.0	0.0	0.0	0.0	0.0	0.0	0.0	0.0	1
BZW2	0.661298161592239	0.8531945441493181	2864	non-target	unlabeled		0.6787739265682373	0.6787739265682373	0.612	1.79	0	0.048066	0.0	66.16899913447718	0.1040019462783058	0.7333789525349185	-1.6546508195849825	-1.5947691586764243	0.6275736252280427	0.4803871625063678	0.3232984293193717	0.304275195908671	0.0	0.0	0.0	0.0	0.0	0.0	0.0	0.0	0.0	1
TMEM131	0.6612329345252645	0.8531432673571941	2865	non-target	unlabeled		0.6866828864458805	0.6866828864458805	0.383	2.34	0	0.507745	0.0	1.7151511675079452	0.699253229061297	-0.1258056328916187	-0.9016746591624252	-0.6282935598237207	0.7659629919207714	0.7860417727967397	0.8489528795811518	0.0829898876603804	0.0	0.0	0.0	0.0	0.0	0.0	0.0	0.0	0.0	1
SMARCAL1	0.6610432005108301	0.8530919905650702	2866	non-target	unlabeled				0.764	1.58	1	0.339189	0.0	-36.67829041924724									0.0	0.0	0.0	0.0	0.0	0.0	0.0	0.0	0.0	1
ATRN	0.6609358194485382	0.8530407137729463	2867	non-target	unlabeled				0.379	3.73	0	0.0	0.0	-11.05664018160575	0.3079596239610507	-0.7258986096904949	0.4186531405684294	-4.949703311704812					0.0	0.0	0.0	0.0	0.0	0.0	0.0	0.0	0.0	1
ANKRD36	0.6608881240514055	0.8529894369808225	2868	non-target	unlabeled				0.729	7.69	0	0.072755	0.0	-8.26826454366257	0.0892529184316016	-0.410670428385899	1.1292761954796668	1.2331362142974018					0.0	0.0	0.0	0.0	0.0	0.0	0.0	0.0	0.0	1
PPEF1	0.6608175957689479	0.8529381601886986	2869	non-target	unlabeled				0.365	3.01	0	0.0	0.0		0.1123241029824268	-0.5503038631607425	1.3593582338532335	2.950831422477522														0
AFF4	0.6608121447527229	0.8528868833965747	2870	non-target	unlabeled				0.166	3.55	0	0.0	0.0	18.03800776141826	0.1471235389664283	-0.4954679234784561	0.9916547465782002	-0.8130851586717114	0.0346624967422465	0.0802343352012226	0.2803664921465968	0.2457039954043503	0.0	1.0	0.0	0.0	0.0	0.0	1.0	0.0	0.0	1
LSAMP	0.6607503252586132	0.8528356066044508	2871	non-target	unlabeled				0.341	2.23	0	0.291401	0.0		0.3883339712724111	-0.8869015048238419	-1.2249407674614874	2.14216065355039														0
TMEM273	0.6607478215378157	0.852784329812327	2872	non-target	unlabeled				1.55	-1.31	0	0.0	0.0	71.82979976300248	-2.636524162494511	2.510386404029648	-8.68903378852104	-13.824808474356384					0.0	0.0	0.0	0.0	0.0	0.0	0.0	0.0	0.0	1
EDNRB	0.6605449621379376	0.8527330530202031	2873	approved	P	Approved			0.575	1.9	0	0.55522	0.0																			0
TRIM39-RPP21	0.6605180015369337	0.8526817762280792	2874	non-target	unlabeled				0.499	3.48	0	0.0	0.0																			0
OGT	0.6605149007539459	0.8526304994359553	2875	non-target	unlabeled		0.3513704965437262	0.3513704965437262	0.102	8.38	0	0.0	0.0	107.38478883149088	0.3112250518291958	-2.439139720026302	-1.538754380192082	-0.1601800245186946	0.053427156632786	0.4898115129903209	0.569109947643979	0.5156827910111931	0.0	0.0	0.0	0.0	0.0	0.0	0.0	1.0	0.0	1
TSHZ3	0.6604878256967919	0.8525792226438313	2876	non-target	unlabeled				0.263	2.03	0	0.0	0.0	13.015689508197696	1.864331865004108	-3.2092371196934883	6.500184871756626	1.5475074360280452					0.0	0.0	1.0	0.0	0.0	0.0	0.0	0.0	0.0	1
TBC1D3L	0.660314881343108	0.8525279458517075	2877	non-target	unlabeled					5.89	0	0.0	0.0													0.0	0.0	0.0	0.0	0.0	0.0	1
NDFIP1	0.6603057089524391	0.8524766690595836	2878	non-target	unlabeled				0.456	1.95	0	0.752488	0.0	-9.90792404115792	-0.4518041247973245	-2.770547810894872	-3.313505044712774	0.4819000757697941					0.0	0.0	0.0	0.0	0.0	0.0	0.0	0.0	0.0	1
NRN1	0.660158310769772	0.8524253922674597	2879	non-target	unlabeled				0.611	1.51	0	0.4334	0.0	4.263881552375843	1.555150638186196	0.8505996579173339		-1.710549681828307					0.0	0.0	0.0	0.0	0.0	0.0	0.0	0.0	0.0	1
INSIG2	0.6600656795196044	0.8523741154753358	2880	non-target	unlabeled				0.625	2.39	0	0.269321	0.0	-10.488084506392395	1.5247543208607135	-1.2641033173151268	1.9319934781330277	-0.8358862227859242					0.0	0.0	0.0	0.0	0.0	0.0	0.0	0.0	0.0	1
MMP24	0.6600574609560844	0.852322838683212	2881	non-target	unlabeled				0.556	3.21	0	0.0	0.0		-0.0513992738167489	-1.09861344554963	2.666625065809196	-0.2910319183511561														0
EFNB1	0.6600294760124168	0.8522715618910881	2882	non-target	unlabeled				0.262	1.98	0	0.0	0.0	-2.7327731095139285	-1.9427980840716064	-0.8985185903145202	-5.55313884479907	-4.0949207753061145					0.0	1.0	0.0	0.0	0.0	0.0	0.0	0.0	0.0	1
HSP90B1	0.6599981216479786	0.8522202850989642	2883	non-target	unlabeled		-0.1681060096271749	-0.1681060096271749	0.371	3.89	0	0.0	0.0	40.16071214179459	-0.7199969687151142	1.430927279995603	-0.7447501754239421	-4.8976076856442425	0.0330987750847015	0.2478349465104432	0.5523560209424084	0.5192572458577069	0.0	0.0	0.0	0.0	0.0	0.0	0.0	0.0	0.0	1
POM121C	0.6599784898878959	0.8521690083068403	2884	non-target	unlabeled				0.437	7.87	0	0.261823	0.0	-15.411901889182287									0.0	0.0	0.0	0.0	0.0	0.0	0.0	0.0	0.0	1
ICAM2	0.659906626352804	0.8521177315147165	2885	non-target	unlabeled				1.15	1.0	0	0.402417	0.0	35.5514859518569	-0.9499961068553454	-0.1398722991077552	-5.3103130328583985	-3.944940252283778	0.4784988272087568	0.6406011207335711	0.3602094240837696	0.2803916966498015	0.0	1.0	1.0	0.0	0.0	3.0	0.0	0.0	0.0	1
BMI1	0.659784375404825	0.8520664547225926	2886	non-target	unlabeled		0.4571428353666489	0.4571428353666489	0.402	2.99	0	0.0	0.0	40.81829500621577	0.5931819246753077	0.0429574858322357	1.9148670804016064	3.4845150420638937	0.1224915298410216	0.0091696383087111	0.05	0.1133218915323105	0.0	0.0	0.0	0.0	0.0	0.0	0.0	0.0	0.0	1
GPCPD1	0.6597815356193445	0.8520151779304687	2887	non-target	unlabeled				0.443	3.22	0	0.0	0.0	53.10115044411028	0.0627246397727008	-1.0440035862610697	-0.735424932757834	-0.9122364096205834	0.4881417774302841	0.1808456444218033	0.0646596858638743	0.4234820915664098	0.0	0.0	1.0	0.0	0.0	0.0	0.0	0.0	0.0	1
ATP6V0C	0.6597789015966592	0.8519639011383447	2888	non-target	unlabeled				0.593	3.88	0	0.0	0.0	-33.52255293384139	0.3246089908780119	-0.3575170163727029	-1.133172720626156	-5.302223740291925					0.0	0.0	0.0							0
OR2T34	0.6597650717466306	0.851912624346221	2889	non-target	unlabeled					4.01	0	0.0	0.0																			0
TRGC2	0.6596981873925851	0.851861347554097	2890	non-target	unlabeled					1.63	0	0.0	0.0	8.813135229287772	1.065380636585202	-1.297079566340868	-4.261418189990113	0.0888283245254828					0.0	0.0	0.0							0
EXOC6B	0.6596872276220567	0.8518100707619731	2891	non-target	unlabeled				0.597	2.46	0	0.051471	0.0	6.591961533656438	-1.7569456940135595	0.8844676315224858	-4.919315465463317	0.3883041543604575					0.0	1.0	0.0	0.0	0.0	0.0	0.0	0.0	0.0	1
ABCD1	0.6596506627822163	0.8517587939698492	2892	non-target	unlabeled				0.297	2.89	0	0.0	0.0		0.506497804411781	-0.3540499728424435	-1.3567815749988468	-0.1315591178952159														0
ADGRG1	0.6596091476517107	0.8517075171777254	2893	non-target	unlabeled				0.907	1.11	0	0.0	0.0	66.53439397369199	0.7881362480862292	-4.09929334123493	-4.357893378478223	-5.300749523378555	0.2634870992963252	0.1314314824248599	0.3277486910994764	0.1963172086746165	0.0	0.0	0.0	0.0	0.0	0.0	0.0	1.0	1.0	1
ALDOC	0.6595715734392705	0.8516562403856015	2894	non-target	unlabeled				0.825	2.4	0	0.044226	0.0	54.99614424357562	0.119644162590536	1.1949860699045918	-0.6294316518875659	-3.294173804472523					0.0	1.0	0.0	0.0	0.0	0.0	0.0	0.0	0.0	1
ENOX1	0.6595152099521793	0.8516049635934776	2895	non-target	unlabeled				0.658	3.05	0	0.232136	0.0	-6.517280967129602	0.1109716541084522	-1.3355166437492607	0.3628409464892334	5.214912937859035					0.0	0.0	0.0							0
KCNK3	0.6594890154325045	0.8515536868013537	2896	non-target	unlabeled	Unknown			0.575	3.31	0	0.0	0.0																			0
MAP4K1	0.6594112652540207	0.8515024100092298	2897	non-target	unlabeled		0.445241539822072	0.445241539822072	0.378	3.67	0	0.0	0.0	22.843343004735072	0.4142948558189918	1.5006159993060688	0.6614587610671936	-3.4890955926584843	0.2103205629397967	0.4549159449821701	0.91282722513089	0.7025066621910933	0.0	0.0	0.0	0.0	0.0	0.0	2.0	0.0	0.0	1
PIK3R2	0.6592740403115749	0.851451133217106	2898	in-trial	trial_heldout	Phase 2			0.664	1.95	0	0.0	0.0	5.188420341834522	-1.240152208456929	2.8359032275646148	1.401042539750788	-9.058847004656975					0.0	0.0	0.0	0.0	0.0	0.0	0.0	0.0	0.0	1
HMSD	0.6591676451040037	0.8513998564249821	2899	non-target	unlabeled				2.08	-0.0898	0	0.557754	0.0	49.46504559665422	1.0164518878434594	-0.037707176068021	2.720605597706894	3.606078271773613					0.0	0.0	0.0	0.0	0.0	0.0	0.0	1.0	0.0	1
OR2T7	0.6591315948721116	0.8513485796328581	2900	non-target	unlabeled					4.0	0	0.0	0.0																			0
DUSP1	0.6590921146882013	0.8512973028407342	2901	non-target	unlabeled				0.62	1.57	0	0.455976	0.0	0.2397284733872808	0.2036552300115864	-2.0878201942454813	-4.965094671581243	-2.160966241151072					0.0	0.0	0.0	0.0	0.0	0.0	0.0	0.0	0.0	1
TMEM229B	0.6590800867839293	0.8512460260486104	2902	non-target	unlabeled		0.0220630860125178	0.0220630860125178	0.865	1.83	0	0.0	0.0	29.07927301815542	-0.8647687201376306	-2.030662963843465	-3.867034681328703	-4.363339146286218	0.7070628094865781	0.9261334691798268	0.9078534031413612	0.2190706596932486	0.0	1.0	1.0	0.0	0.0	0.0	0.0	0.0	0.0	1
PRIM2	0.6590357993543148	0.8511947492564865	2903	approved	P	Approved			0.757	3.5	0	0.371326	0.0	-27.733654851359105			-2.0430621582762227						0.0	0.0	0.0							0
HIF1A	0.6589466804752544	0.8511434724643626	2904	non-target	unlabeled		0.3698586853257864	0.3698586853257864	0.364	2.69	0	0.0	0.0	26.4469371517002	2.842898725996805	0.6507705407440415	7.030643536945854	5.07634799345635	0.4636434714620797	0.8841059602649006	0.9536649214659686	0.4900214500038889	0.0	0.0	0.0	0.0	0.0	0.0	0.0	0.0	0.0	1
LDB1	0.6589399351149189	0.8510921956722387	2905	non-target	unlabeled				0.238	3.97	0	0.0	0.0	-15.589835438363252	0.3709372855615326	-1.214693840653979	-0.6646615448506162	2.5380630304492895					0.0	0.0	0.0	0.0	0.0	0.0	0.0	0.0	0.0	1
GABRB1	0.6589303636550903	0.8510409188801149	2906	in-trial	trial_heldout	Phase 3			0.494	3.32	0	0.0	0.0				3.79002508662936															0
SKP2	0.6589246345353006	0.850989642087991	2907	non-target	unlabeled				0.469	2.43	0	0.0	0.0	-7.003084992376439	-0.1073581837500567	-0.3553990593392236	-4.52099012715246	-2.8407674594764183					0.0	0.0	0.0	0.0	0.0	0.0	0.0	0.0	0.0	1
DDX23	0.658888190077041	0.8509383652958671	2908	non-target	unlabeled				0.43	6.96	0	0.0	0.0	-48.38944505463422									0.0	0.0	0.0							0
TANC1	0.6588730220611279	0.8508870885037432	2909	non-target	unlabeled				0.622	2.98	0	0.0	0.0		0.8416409807635982	-0.782920328506482	3.0109005022487563	1.2643005090555972														0
FAT2	0.658770507297565	0.8508358117116194	2910	non-target	unlabeled				0.582	3.32	0	0.0	0.0																			0
PLCL1	0.6586971455133023	0.8507845349194955	2911	non-target	unlabeled				0.63	1.87	0	0.759913	0.0	11.776306034290736	-0.846471359112975	4.63232418677324	-0.7081687793012236	1.8673412201947608					0.0	0.0	0.0	0.0	0.0	0.0	0.0	0.0	0.0	1
SFSWAP	0.6585816978476942	0.8507332581273715	2912	non-target	unlabeled				0.253	3.09	0	0.212903	0.0																			0
ACVR1	0.6584093821048737	0.8506819813352476	2913	approved	P	Approved			0.872	2.96	0	0.0	0.0	30.13991082215863	0.3014872778028045	-1.209732291158386	6.969140870462482	-1.9864746131256052	0.6228824602554078	0.6321956189505858	0.9575916230366492	0.3347091627812414	0.0	0.0	0.0	0.0	0.0	0.0	0.0	0.0	0.0	1
ZNF274	0.6583279165053608	0.8506307045431237	2914	non-target	unlabeled		0.780554850847917	0.780554850847917	0.766	1.91	0	0.0	0.0	35.418794296949955			-3.656301318698144		0.8863695595517331	0.9628120224146716	0.9887434554973822	0.102373895945649	0.0	1.0	0.0	0.0	0.0	0.0	0.0	0.0	0.0	1
H3-3A	0.6580447222593535	0.8505794277509999	2915	non-target	unlabeled					5.57	0	0.0	0.0	-23.897886229464927	-0.3077310509384949	-0.8665083734867154	1.956208037571369	-4.79013092465126					0.0	0.0	0.0	0.0	0.0	0.0	0.0	0.0	0.0	1
IPO7	0.6580360073426048	0.850528150958876	2916	non-target	unlabeled		0.1345745972503873	0.1345745972503873	0.152	4.65	0	0.0	0.0						0.0831378681261402	0.0056036678553234		0.0775342002708168				0.0	0.0	0.0	1.0	0.0	0.0	1
C9	0.6579490425635357	0.8504768741667521	2917	non-target	unlabeled				1.19	-1.22	1	0.0	0.0																			0
HECA	0.6579264751076699	0.8504255973746282	2918	non-target	unlabeled				0.549	2.82	0	0.0	0.0	6.493488727923719	1.023930374170703	-3.844246233019744	2.843588306801233	-0.4427298014640737					0.0	0.0	0.0	0.0	0.0	0.0	0.0	0.0	0.0	1
PDS5A	0.6578957604037391	0.8503743205825044	2919	non-target	unlabeled				0.325	6.1	0	0.0	0.0	-43.433457496697066	0.3714527928973815	-1.0866950683920649		-4.386977320245387					0.0	0.0	0.0	0.0	0.0	0.0	0.0	0.0	0.0	1
ZNF358	0.6578375078281578	0.8503230437903805	2920	non-target	unlabeled				2.3	2.13	0	0.0	0.0	39.25352569062772	-1.4041813688970173	4.348389536974503	8.76252580275373	5.16941640756145					0.0	0.0	0.0	0.0	0.0	0.0	0.0	0.0	0.0	1
GABARAPL1	0.6577870132996864	0.8502717669982566	2921	non-target	unlabeled		0.5142095478540157	0.5142095478540157	0.632	2.07	0	0.0	0.0	20.52609957435664	-4.04894484087697	-0.6491152732214259	-3.651013523471542	2.105177010827316	0.5618973156111545	0.6400916963830872	0.4358638743455497	0.2042278220375374	0.0	0.0	0.0	1.0	0.0	0.0	0.0	0.0	0.0	1
ZHX2	0.6577820816101172	0.8502204902061327	2922	non-target	unlabeled				0.54	2.36	0	0.525507	0.0	23.383766272732668	-1.209533488843211	-0.1497993490798022	-0.0625412963547017	-0.2865712980581643	0.8673442793849362	0.8899643402954661	0.555759162303665	0.3342051779918011	0.0	0.0	0.0	0.0	0.0	0.0	0.0	0.0	0.0	1
AP2S1	0.6577512577558176	0.8501692134140089	2923	non-target	unlabeled		-0.2228200544169831	-0.2228200544169831	0.564	3.95	0	0.0	0.0	-3.2733455245777883			1.3409667716424918		0.3964034401876466	0.1041772796739684	0.2185863874345549	0.2922261605136782	0.0	0.0	0.0	0.0	0.0	0.0	0.0	0.0	0.0	1
SART3	0.6576694850761866	0.850117936621885	2924	non-target	unlabeled				0.463	1.56	0	0.0	0.0		0.8694882965379346	-1.615176451551518	-1.8346339715827729	-3.0818644246522595														0
PCBD1	0.6576231814394093	0.850066659829761	2925	non-target	unlabeled				1.93	1.65	0	0.0	0.0	17.285031885459123	-0.5262657824245222	2.2885850223340194	-2.786412729976044	-1.586607613979527					0.0	0.0	0.0	0.0	0.0	0.0	0.0	0.0	0.0	1
ANAPC2	0.6575688470136091	0.8500153830376371	2926	non-target	unlabeled				0.469	3.48	0	0.0	0.0																			0
ZDHHC11B	0.6575063881535216	0.8499641062455133	2927	non-target	unlabeled				0.602	3.99	0	0.066544	0.0													0.0	0.0	0.0	0.0	0.0	0.0	1
MAL	0.6575005744869385	0.8499128294533894	2928	non-target	unlabeled				0.631	-0.188	0	0.0	0.0	53.639192109670354	2.1368120736655793	1.8399264073050967	-1.6469135876464474	-7.730918756908873					0.0	0.0	1.0	0.0	0.0	0.0	0.0	0.0	0.0	1
CDH6	0.6574793724399625	0.8498615526612655	2929	non-target	unlabeled				0.536	3.44	0	0.0	0.0																			0
KCNC2	0.6573221454024315	0.8498102758691416	2930	approved	P	Approved			0.68	3.52	0	0.0	0.0																			0
CASP3	0.6572735184431076	0.8497589990770178	2931	in-trial	trial_heldout	Phase 2	0.7324724597918765	0.7324724597918765	0.809	1.66	0	0.5422	0.0	-6.568225937998292	0.7855077634378906	7.071779875253528	-2.7255778348802195	5.56035756784041	0.2079749804534792	0.097045338767193	0.0078534031413612	0.200121577312118	0.0	0.0	0.0	0.0	0.0	0.0	0.0	0.0	0.0	1
ABCD2	0.6572522418037134	0.8497077222848939	2932	non-target	unlabeled				0.67	2.3	0	0.0	0.0	126.25543788007128	1.6154287744144336	-1.0744941523655092	-1.2726937560071545	-4.413097035009645	0.6351316132395101	0.5244523688232298	0.8861256544502618	0.361673285627032	0.0	1.0	0.0	3.0	1.0	0.0	0.0	0.0	0.0	1
GOLGA8F	0.657112304911469	0.84965644549277	2933	non-target	unlabeled					4.03	0	0.0	0.0																			0
NFE2L1	0.6570297114861509	0.8496051687006461	2934	non-target	unlabeled		0.3991072065838348	0.3991072065838348	0.433	2.0	0	0.0	0.0	53.24228536641967	0.7398847589243935	-0.7395605911225879	-2.5863418831767646	2.0839824810424794	0.5290591608027104	0.6765155374426898	0.6869109947643979	0.1578518339616874	0.0	0.0	0.0	0.0	0.0	0.0	0.0	0.0	0.0	1
MYH9	0.6569661565662659	0.8495538919085222	2935	non-target	unlabeled		-0.2623023949582619	-0.2623023949582619	0.163	6.63	0	0.0	0.0	6.198242480226919	-0.1088392727387841	-0.4761615929704941	3.101366385235558	0.2412957665810506	0.7417253062288246	0.5947529291900153	0.7821989528795812	0.1874460236895658	0.0	0.0	0.0	2.0	0.0	0.0	3.0	2.0	0.0	1
VCX3A	0.6567298307031544	0.8495026151163984	2936	non-target	unlabeled					3.97	0	0.0	0.0																			0
SIGLEC11	0.6565577032006517	0.8494513383242744	2937	non-target	unlabeled				0.979	3.76	0	0.0	0.0				0.4199462162236744															0
TRPV2	0.656528141330834	0.8494000615321505	2938	non-target	unlabeled				0.793	2.23	0	0.0	0.0	50.39437863705263	0.331969247492401	-1.2151281385275576	-3.0298873753734905	-1.0186262169295912					1.0	1.0	0.0	0.0	0.0	0.0	0.0	0.0	0.0	1
ZIC1	0.6563465707388121	0.8493487847400266	2939	non-target	unlabeled				0.296	3.34	0	0.4369	0.0													0.0	0.0	0.0	0.0	0.0	0.0	1
RRM2B	0.6563435462117195	0.8492975079479028	2940	approved	P	Approved	0.0861135490396444	0.0861135490396444	0.634	1.98	0	0.092384	0.0	18.32135813664719	0.7296460233948933	1.2548093680983257	-2.756321694580327	0.3987198719827152	0.6755277560594214	0.9803871625063678	0.0727748691099476	0.9076122933964202	0.0	0.0	0.0	0.0	0.0	0.0	0.0	0.0	1.0	1
AGO1	0.6561924747445367	0.8492462311557789	2941	non-target	unlabeled				0.167	7.15	0	0.554645	0.0	-35.48507638263375									0.0	0.0	0.0	0.0	0.0	0.0	0.0	0.0	0.0	1
DGKZ	0.6560913537888183	0.849194954363655	2942	non-target	unlabeled		0.1523693020129377	0.1523693020129377	0.405	6.51	0	0.20443	0.0	-24.803002512577933	0.1742968478305831	-0.4909842965388801	0.132805076582414	-4.849788249677451	0.8373729476153244	0.4949057564951604	0.4604712041884817	0.3769017434268427	0.0	1.0	0.0	0.0	0.0	0.0	0.0	0.0	0.0	1
KCNK12	0.6560721168151269	0.8491436775715311	2943	non-target	unlabeled				0.469	3.61	0	0.475639	0.0	-6.292495314870291									0.0	0.0	0.0	0.0	0.0	0.0	0.0	0.0	0.0	1
HEXIM1	0.6560586215928197	0.8490924007794073	2944	non-target	unlabeled		0.6255059290213976	0.6255059290213976	0.156	1.67	0	0.522937	0.0	53.1003175438967					0.9932238728173052	0.9383596535914416	0.9947643979057592	0.0564047443143176	0.0	0.0	0.0	0.0	1.0	3.0	0.0	1.0	6.0	1
PSENEN	0.6560457488894462	0.8490411239872834	2945	in-trial	trial_heldout	Phase 2			0.594	0.321	1	0.0	0.0	-13.217204885313675									0.0	0.0	0.0	0.0	0.0	0.0	0.0	0.0	0.0	1
ANKRD18B	0.6560408710525726	0.8489898471951595	2946	non-target	unlabeled				0.813	2.28	0	0.0	0.0	-7.087872306933306	4.347075332722807	-2.449701742255386	6.780241355196092	-1.192082789113463					0.0	0.0	1.0							0
KIF23	0.6557872421813734	0.8489385704030356	2947	non-target	unlabeled				0.296	3.38	0	0.191715	0.0	6.7521061091395			-0.4826676632035636						0.0	0.0	0.0							0
ZNG1F	0.6557870352268219	0.8488872936109118	2948	non-target	unlabeled				0.477	3.42	0	0.0	0.0																			0
GRM7	0.6556595595983359	0.8488360168187878	2949	non-target	unlabeled				0.549	2.36	0	0.485377	0.0																			0
RUMY4	0.655642935862908	0.8487847400266639	2950	non-target	unlabeled					3.99	0	0.0	0.0																			0
ERVV-2	0.6554734721779824	0.84873346323454	2951	non-target	unlabeled					3.91	0	0.0	0.0																			0
DLG2	0.655449390411377	0.8486821864424161	2952	non-target	unlabeled				0.436	1.87	0	0.552912	0.0		0.5321360507185081	-1.8314538226116184		0.328992673074141														0
SGSM1	0.6553806092362015	0.8486309096502923	2953	non-target	unlabeled				0.663	2.64	0	0.336491	0.0		-0.0859872652041106	-1.842568621627952	-2.983482293460589	-0.3327009422580586								0.0	0.0	0.0	0.0	0.0	0.0	1
MRAS	0.6553392486304653	0.8485796328581684	2954	non-target	unlabeled				0.437	3.16	0	0.0	0.0		-0.7314659726217332	-0.8305834384107711	3.0342678443221995	3.924356143528329														0
ARL3	0.6552829182692591	0.8485283560660445	2955	non-target	unlabeled				0.604	1.67	0	0.0	0.0	37.01695288651798	0.8206400913354641	2.0413256089669334	1.50002071259308	-0.2353482212993375					0.0	0.0	1.0	0.0	0.0	0.0	0.0	0.0	0.0	1
TRIM23	0.6552605593815828	0.8484770792739206	2956	non-target	unlabeled				0.524	3.41	0	0.043398	0.0	4.738604235460471	0.4336224391901006	-0.9444197897892452	1.7951226082135765	0.5891930851611321					0.0	0.0	0.0	0.0	0.0	0.0	0.0	0.0	0.0	1
PAM	0.6552439557046307	0.8484258024817968	2957	non-target	unlabeled				0.718	0.964	0	0.6043	0.0		1.939344304505904	-2.5477863880343588	7.780345372174719	6.3944965538075245														0
RAC1	0.6551219960956862	0.8483745256896729	2958	non-target	unlabeled				0.25	5.16	0	0.0659	0.0	-19.233716940055285									0.0	0.0	0.0	0.0	0.0	0.0	0.0	0.0	0.0	1
PPIB	0.6551149049491594	0.848323248897549	2959	non-target	unlabeled				1.15	0.126	0	0.0	0.0	34.67732547589397	-1.4681862036286493	2.9030934570354066	-7.813201045035904	-7.011990947885258					1.0	0.0	1.0	0.0	0.0	0.0	0.0	0.0	0.0	1
RELA	0.6549527846803569	0.848271972105425	2960	non-target	unlabeled		0.339539476011056	0.339539476011056	0.386	2.79	1	0.073921	0.0	-30.318572642983877	0.7029671993329107	-0.4004655579642054	1.8428657999478852	0.0351103359472189	0.924941360437842	0.2689760570555272	0.6646596858638744	0.6559653033823148	0.0	0.0	0.0	0.0	0.0	0.0	0.0	3.0	1.0	1
HK1	0.6548032713959916	0.8482206953133012	2961	non-target	unlabeled				0.419	5.49	0	0.608298	0.0	-36.11874895252341			-0.7047609001932763		0.3729476153244722	0.3415690269994906	0.2604712041884817	0.1124764111359905	1.0	0.0	0.0	0.0	0.0	0.0	0.0	0.0	0.0	1
ASXL2	0.6546791584202738	0.8481694185211773	2962	non-target	unlabeled				0.267	2.02	0	0.452556	0.0	11.066507853273851	-1.0668727594693297	-2.1421820282466175	-2.2057715526414277	-1.6492646579515924	0.3096168881939015	0.1097809475292919		0.1998359406646095	0.0	0.0	0.0	0.0	0.0	0.0	0.0	0.0	0.0	1
PPFIBP1	0.654625685678588	0.8481181417290534	2963	non-target	unlabeled				0.951	1.4	0	0.281345	0.0	44.23983279756836	-1.068260372354668	3.4913018750036513	-4.342657816590719	2.491547775022909					0.0	0.0	0.0	0.0	0.0	0.0	0.0	0.0	0.0	1
FARSB	0.6545872026529067	0.8480668649369295	2964	non-target	unlabeled				0.748	1.44	0	0.44348	0.0		0.119404879617526	1.6896397060571664	-2.7283536268052577	-1.534494645020821														0
SLC38A1	0.6545815372041294	0.8480155881448057	2965	non-target	unlabeled				0.443	2.45	0	0.147774	0.0	11.767693619034407	-0.3805899148245355	-2.1615072310176884		-10.99210449302942					1.0	0.0	0.0	0.0	0.0	0.0	0.0	0.0	0.0	1
USP5	0.6545340762454637	0.8479643113526818	2966	non-target	unlabeled				0.329	4.7	0	0.0	0.0	-31.253854467879886									0.0	1.0	0.0							0
ACTL8	0.6544423280331084	0.8479130345605579	2967	non-target	unlabeled				0.832	2.14	0	0.341028	0.0		-0.2827573380494754	-0.757899959406511	-1.6723578319422543	-2.368402028363153														0
STOM	0.6544096760260754	0.847861757768434	2968	non-target	unlabeled		0.1714622229707327	0.1714622229707327	1.14	1.63	0	0.368159	0.0	32.235166606262034	6.7370928181304155	-8.935303285659904	3.755166548976796	-4.587951269033293	0.5152462861610634	0.1434029546612328	0.0366492146596858	0.4785970715013776	0.0	0.0	0.0	0.0	0.0	0.0	0.0	0.0	0.0	1
ADAM10	0.6543585514356642	0.8478104809763102	2969	non-target	unlabeled				0.283	4.29	0	0.0	0.0	-29.219227072981926	-0.0266778225286829	-0.1681007938480453	-3.5643484342423064	-3.7998203576048	0.6072452436799582	0.1714212939378502	0.3235602094240837	0.435823949742108	0.0	0.0	1.0	0.0	0.0	0.0	0.0	0.0	0.0	1
PDE5A	0.6542275518178939	0.8477592041841863	2970	approved	P	Approved			0.745	2.42	0	0.0	0.0		0.611803640782697	-1.3437690318550035	4.336092832814158	-1.3541273174451542								0.0	0.0	0.0	0.0	0.0	0.0	1
ADPRHL1	0.6542022234261639	0.8477079273920624	2971	non-target	unlabeled				1.26	4.05	0	0.0	0.0																			0
ARAP1	0.6541530402358046	0.8476566505999384	2972	non-target	unlabeled				0.534	2.8	0	0.569139	0.0	2.102663862517853	0.2683726488994374	-0.5323816994308028		2.5354251875169833					0.0	0.0	0.0	0.0	0.0	0.0	0.0	0.0	0.0	1
BANF1	0.6541298419686418	0.8476053738078145	2973	non-target	unlabeled					2.57	0	0.092512	0.0	-6.6135664956976115	-0.2316211218069018	1.2636676658792527	-2.10688845141115	-2.1729151599888934					0.0	0.0	0.0							0
CCZ1	0.6540477347679627	0.8475540970156907	2974	non-target	unlabeled				0.482	5.61	0	0.035396	0.0						0.1420380505603335	0.1617422312786551	0.3075916230366492	0.1655535724763157				0.0	0.0	0.0	0.0	0.0	0.0	1
EPB41	0.6540413968074016	0.8475028202235668	2975	non-target	unlabeled				0.74	2.15	0	0.054975	0.0	26.72166810957675	-0.0007442234935185	-1.1941703855885677	1.9027733150988384	-1.2937179876938834					0.0	0.0	1.0	0.0	0.0	0.0	0.0	0.0	0.0	1
KPNA1	0.6540206812091709	0.8474515434314429	2976	non-target	unlabeled		0.1653531656203964	0.1653531656203964	0.241	4.07	0	0.0	0.0	-25.05038649995861	1.0024288932587837	-1.830044103795727	2.9510419944519675	1.7867205880350363	0.9470940839197288	0.8851248089658685	0.7638743455497382	0.1832197383699906	0.0	0.0	0.0	1.0	0.0	0.0	3.0	5.0	1.0	1
PTCHD1	0.6539824073131267	0.847400266639319	2977	non-target	unlabeled				0.224	2.96	0	0.0	0.0		0.0508196496112605	-0.1705088007880325	0.4789368276876752	4.041755588671679														0
FRMPD2	0.6538422165183246	0.8473489898471952	2978	non-target	unlabeled				0.812	2.32	0	0.636831	0.0																			0
PHEX	0.6538354636160368	0.8472977130550713	2979	non-target	unlabeled				0.358	1.7	0	0.0	0.0	13.2323757888627	0.7153741420736668	-0.2465837925556123	-4.421005755289675	-0.4936909544140623					0.0	0.0	0.0	0.0	0.0	0.0	0.0	0.0	0.0	1
COL12A1	0.6538112202876716	0.8472464362629474	2980	non-target	unlabeled				0.381	3.29	0	0.0	0.0																			0
CDK16	0.6537823109328746	0.8471951594708235	2981	in-trial	trial_heldout	Phase 2			0.151	4.14	0	0.0	0.0	-32.940201565780725	0.7968540122008912	-0.1596985190921059		-4.97990754636027					0.0	0.0	0.0	0.0	0.0	0.0	0.0	0.0	0.0	1
ITPKA	0.6537395521024962	0.8471438826786997	2982	non-target	unlabeled				0.598	1.83	0	0.605721	0.0		0.201325009759187	-0.992294700621696	0.4911511870583224	-0.262145939390739														0
GRM3	0.6536083484486658	0.8470926058865758	2983	non-target	unlabeled				0.512	3.37	0	0.062048	0.0																			0
SLC7A10	0.6535846491142646	0.8470413290944518	2984	non-target	unlabeled				0.773	1.9	0	0.770555	0.0																			0
CDC40	0.653536670941573	0.8469900523023279	2985	non-target	unlabeled				0.462	3.37	0	0.0	0.0																			0
HELZ2	0.6534933124226753	0.8469387755102041	2986	non-target	unlabeled				0.787	0.724	0	0.642707	0.0	51.68824151480252	-0.5629928728381067	-3.1534256817773554	-8.980928694568833	5.3187306520831354					0.0	0.0	0.0	0.0	0.0	0.0	0.0	0.0	0.0	1
GALNTL6	0.6533750508945	0.8468874987180802	2987	non-target	unlabeled				0.798	2.34	0	0.624315	0.0																			0
ANXA8L1	0.6533637717366219	0.8468362219259563	2988	non-target	unlabeled				0.754	3.79	0	0.0	0.0																			0
DDR1	0.6530871928641291	0.8467849451338324	2989	non-target	unlabeled				0.809	3.24	0	0.0	0.300869	17.349337932093437	0.2604518761169748	-1.964760040288388	3.2764112165265664	5.656714163344565	0.7571019025280167	0.8889454915944982	0.7335078534031414	0.1554376381913568	0.0	0.0	0.0	0.0	0.0	0.0	0.0	0.0	0.0	1
SOX10	0.6530660670723407	0.8467336683417085	2990	non-target	unlabeled				0.222	3.65	0	0.0	0.0													0.0	0.0	0.0	0.0	0.0	0.0	1
ZFP14	0.6530475421827666	0.8466823915495847	2991	non-target	unlabeled				0.576	2.83	0	0.0	0.0	6.9908719735259295	0.4003941126439365	-1.0890615293893957	0.7054950801706261	0.8852385317229047	0.9726348709929632	0.9844625573102396	0.9178010471204188	0.0666615101898208	0.0	0.0	1.0	0.0	0.0	0.0	0.0	1.0	0.0	1
HLA-DRB1	0.6529711949825286	0.8466311147574608	2992	in-trial	trial_heldout	Phase 2			0.609	4.59	0	0.0	0.0						0.8347667448527496	0.8736627610799796	0.7222513089005236	0.151411452179456				0.0	0.0	0.0	2.0	0.0	0.0	1
KLF6	0.6529047307629271	0.8465798379653369	2993	non-target	unlabeled					2.85	0	0.428823	0.0	76.22828464627855	-0.0795789215470922	-2.9094948776015936	1.551036813455857	3.767600446843283					0.0	0.0	0.0	0.0	0.0	0.0	0.0	0.0	0.0	1
LIG4	0.6528071279477592	0.846528561173213	2994	non-target	unlabeled		-0.0449871363412167	-0.0449871363412167	1.09	0.823	1	0.0	0.0	-10.332341793589164	0.0172108061582887	-2.791556917088307	-1.439810133639101	1.2926903671705767	0.0977326035965598	0.0280183392766174	0.1599476439790575	0.1319293047024401	0.0	0.0	0.0	0.0	0.0	0.0	0.0	0.0	0.0	1
IRF6	0.6527696868987999	0.8464772843810892	2995	non-target	unlabeled				0.23	4.18	0	0.0	0.0	-7.8608684455584354									0.0	0.0	0.0	0.0	0.0	0.0	0.0	0.0	0.0	1
FAM13A	0.6526867607326219	0.8464260075889652	2996	non-target	unlabeled				0.71	1.7	0	0.39058	0.0	36.17392861814985	0.4399118442472401	-3.337732606037869	-3.599717938906597	1.0504702025027297	0.8264268960125097	0.6803362200713194	0.4693717277486911	0.3570551682638186	1.0	0.0	0.0	0.0	0.0	0.0	0.0	0.0	0.0	1
COL1A1	0.6526843862874168	0.8463747307968413	2997	non-target	unlabeled		-0.456653351221129	-0.456653351221129	0.155	6.46	0	0.0	0.0		-0.313011968277587	-0.0206470179196975	-1.87243317448617	0.7840058929453838	0.144904873599166	0.2231278655119714	0.5277486910994764	0.3828438175003104				3.0	0.0	0.0	1.0	0.0	0.0	1
KRT18	0.652612450196571	0.8463234540047174	2998	non-target	unlabeled				0.362	3.04	0	0.0	0.0	-1.79469536189002	-0.8410565917627238	-1.36750885129427	6.888033863535293	4.821095318617717					0.0	0.0	0.0	0.0	0.0	0.0	0.0	0.0	0.0	1
UBAP1	0.6525512414062442	0.8462721772125936	2999	non-target	unlabeled				0.27	2.04	0	0.0	0.0		0.8188059787767289	-1.93890621942701		-0.1220279868247079														0
CBX7	0.6524733888921399	0.8462209004204697	3000	non-target	unlabeled				0.696	1.89	0	0.573526	0.0	3.3315171392954626	0.6333595808771099	1.0743494066577008	2.294535636475798	-0.836614467244444					0.0	0.0	0.0	0.0	0.0	0.0	0.0	0.0	0.0	1
ZBTB43	0.6524449282668415	0.8461696236283458	3001	non-target	unlabeled				0.381	3.88	0	0.364956	0.0	-17.06124768516789									0.0	0.0	0.0	0.0	0.0	0.0	0.0	0.0	0.0	1
DPP9	0.652437606730412	0.8461183468362219	3002	non-target	unlabeled				0.572	2.39	1	0.0	0.0	-29.49726899974363									0.0	0.0	0.0	0.0	0.0	0.0	0.0	0.0	0.0	1
RAB6C	0.6524146688835961	0.8460670700440981	3003	non-target	unlabeled				0.837	3.79	0	0.0	0.0																			0
ZMAT2	0.6522675633430481	0.8460157932519742	3004	non-target	unlabeled				0.383	3.27	0	0.0	0.0																			0
IFI30	0.6522259892999823	0.8459645164598503	3005	non-target	unlabeled		-0.2375069485732951	-0.2375069485732951	1.2	0.397	0	0.544795	0.0	47.68297861673366	0.4213096191485221	-1.6529525292338885	-3.661010287292751	-5.767872906574925	0.0031274433150899	0.0580743759551706	0.0282722513089005	0.0549469326400807	0.0	0.0	0.0	0.0	0.0	0.0	2.0	1.0	0.0	1
TBCEL	0.652225169904378	0.8459132396677264	3006	non-target	unlabeled				0.522	3.55	0	0.194211	0.0	39.83563249241412	-0.9969395382762954	0.8711749717584605		1.237189591215915	0.251237946312223	0.2106469689251146	0.0547120418848167	0.1965259044274063	0.0	0.0	0.0	0.0	0.0	0.0	0.0	0.0	1.0	1
RFFL	0.6522243544459343	0.8458619628756026	3007	non-target	unlabeled				0.601	1.7	0	0.033274	0.0	26.24351609365603	1.246218319983197	1.2206715649668185	4.808745494388905	0.5200866407706682					1.0	0.0	0.0	0.0	0.0	0.0	0.0	0.0	0.0	1
THBS4	0.6521206998885586	0.8458106860834786	3008	non-target	unlabeled				0.927	1.77	0	0.12882	0.0		1.0195884077553494	-0.9572693947351176	-4.984130437815822	-4.968480662223582								0.0	0.0	0.0	0.0	0.0	0.0	1
UBASH3B	0.65209576053236	0.8457594092913547	3009	non-target	unlabeled				0.584	2.52	0	0.64556	0.0	-13.595021571801253	-2.153106844792068	-1.3158495519766735	-2.3845396289552596	-6.384382616243983	0.4821475110763617	0.7768721344880285	0.0997382198952879	0.6771339145927406	0.0	0.0	0.0	0.0	0.0	0.0	0.0	0.0	0.0	1
CHAF1A	0.6520101803602004	0.8457081324992308	3010	non-target	unlabeled				0.113	1.9	0	0.0	0.0	-1.3445446736812887	0.3767832106187943	-0.2121424766134445	-1.3154941329869592	-2.2967326008550737					0.0	0.0	0.0							0
DSE	0.6518478662979723	0.8456568557071069	3011	non-target	unlabeled				0.563	3.84	0	0.370904	0.0	15.96712652332809			7.441353694404339		0.234297628355486	0.8970962812022415	0.0643979057591623	0.8326983754430792	0.0	0.0	0.0	0.0	0.0	0.0	0.0	0.0	0.0	1
SHANK2	0.6516532003123143	0.8456055789149831	3012	non-target	unlabeled				0.415	2.18	0	0.605714	0.0		0.2637158796489759	1.806723503953505	1.1559111153958717	2.747833717428637	0.3278603075319259	0.6841569026999491	0.0968586387434555	0.5872982639564936				2.0	0.0	0.0	0.0	0.0	0.0	1
KCTD17	0.651529717598206	0.8455543021228592	3013	non-target	unlabeled				0.701	2.27	0	0.051026	0.0	-2.5456168903508307	-0.0864342923650687	1.6013340240744942	4.418939363536443	9.397986038398097					0.0	0.0	0.0	0.0	0.0	0.0	0.0	0.0	0.0	1
CDKAL1	0.6515097535994588	0.8455030253307353	3014	non-target	unlabeled				0.63	1.47	0	0.815061	0.0	-28.5827298549153	0.7777545782571619	-0.5674234210861177	-2.69523837236607	5.524934718644216	0.981495960385718	1.0	0.9979057591623036	0.018504039614282	0.0	0.0	0.0	0.0	0.0	0.0	0.0	0.0	0.0	1
GCK	0.651506953239441	0.8454517485386114	3015	in-trial	trial_heldout	Phase 2			0.805	3.35	0	0.0	0.0		-0.4470252974193303	0.3244052327530655	1.3610039175329112	0.6342280426697329														0
IRAG2	0.651382756324447	0.8454004717464876	3016	non-target	unlabeled				0.826	1.18	0	0.032756	0.0	95.88710384374048	4.242142863177717	-2.8914132621091175	-10.29454136956949	-5.146262539074464					0.0	0.0	0.0	0.0	0.0	0.0	0.0	0.0	0.0	1
SUMO2	0.6513514275734241	0.8453491949543637	3017	non-target	unlabeled				0.296	3.99	0	0.0	0.0	-40.16303906651114	-2.0535228238292493	2.578530158485852	-1.743821194931647	-6.850568865415691	0.986708365910868	0.5188487009679063	0.9041884816753928	0.4678596649429617	0.0	0.0	0.0	0.0	1.0	0.0	0.0	0.0	0.0	1
OLFM3	0.651330934273891	0.8452979181622398	3018	non-target	unlabeled				0.599	1.96	0	0.571566	0.0																			0
KLHL13	0.6513003661082342	0.8452466413701158	3019	non-target	unlabeled				0.458	2.82	0	0.0	0.0	-10.829369510357225	0.3942809474813821	-1.7151398408200866	1.520669717849773	-4.181150495210409					1.0	0.0	0.0							0
PRAMEF15	0.6511670647546498	0.845195364577992	3020	non-target	unlabeled				0.856	3.81	0	0.0	0.0																			0
TPO	0.6511183449625969	0.8451440877858681	3021	in-trial	trial_heldout	Phase 3			0.972	0.272	0	0.827857	0.0																			0
DDX11	0.6508695151388031	0.8450928109937442	3022	non-target	unlabeled				0.7	3.52	0	0.0	0.0																			0
ANO4	0.6507505334202369	0.8450415342016203	3023	non-target	unlabeled				0.594	3.36	0	0.0	0.0																			0
MGAT4A	0.6507006854583055	0.8449902574094965	3024	non-target	unlabeled				0.596	2.54	0	0.0	0.0	40.46039228761911	0.2593058705006483	-2.108015907454959	1.586500375156499	-0.6368187220918008					0.0	0.0	0.0	0.0	0.0	0.0	0.0	0.0	0.0	1
ACVR2B	0.6505715467035771	0.8449389806173726	3025	in-trial	trial_heldout	Phase 3			0.41	3.28	0	0.0	0.0	3.5040252860840844	0.4098699391299612	-4.939624195429005	5.113171293569838	0.7134638218651281					0.0	0.0	0.0	0.0	0.0	0.0	0.0	0.0	0.0	1
RAB6D	0.6505439393222332	0.8448877038252487	3026	non-target	unlabeled				1.04	3.65	0	0.0	0.0																			0
FKBP9	0.650453033661231	0.8448364270331248	3027	non-target	unlabeled				0.67	3.19	0	0.0	0.0		0.2655071663082505	0.2332172032413524	2.3779569432621583	4.032021828316157														0
CPSF2	0.6504354264700052	0.8447851502410009	3028	non-target	unlabeled				0.765	4.03	0	0.059057	0.0	-30.852155777525695	0.7898324333692398	-0.7898532117154418		-3.9114042456719416					0.0	0.0	0.0							0
CHRM5	0.6502965672148598	0.8447338734488771	3029	non-target	unlabeled				0.685	2.28	0	0.480049	0.0				1.0688861329084869															0
GNG2	0.6502167684387188	0.8446825966567532	3030	non-target	unlabeled				1.92	1.52	0	0.532587	0.0	20.411248886189767	1.007835592301286	-2.3912537891645074	-3.096997745207033	-0.1997790439773076	0.0987750847015897	0.1612328069281711	0.543979057591623	0.4452039728900333	0.0	1.0	1.0	0.0	1.0	0.0	1.0	1.0	0.0	1
BRSK2	0.6501111027198968	0.8446313198646292	3031	non-target	unlabeled				0.335	3.23	0	0.0	0.0				2.874051168421997															0
NLRC5	0.6500320606389824	0.8445800430725053	3032	non-target	unlabeled				0.644	2.64	0	0.513657	0.0	49.95716285650476	-0.7256349570641272	-0.3480561365242291	1.5413266546661075	2.432328853726677	0.0317956737034141	0.0078960774325012	0.0102094240837696	0.0238995962709129	0.0	0.0	0.0	1.0	0.0	0.0	0.0	0.0	0.0	1
ZC3H7B	0.6499872192589924	0.8445287662803815	3033	non-target	unlabeled				0.4	3.64	0	0.066143	0.0	-11.857237356439336	0.4758003995781115	0.7477016488912713	-2.0041429157121096	1.3907520317491804					0.0	0.0	0.0	0.0	0.0	0.0	0.0	0.0	0.0	1
GLRA2	0.6498703492171873	0.8444774894882576	3034	non-target	unlabeled				0.576	3.18	0	0.0	0.0																			0
SOCS3	0.6498608543854398	0.8444262126961337	3035	non-target	unlabeled		0.2884029639323719	0.2884029639323719	0.901	2.43	0	0.06561	0.0	49.632987717851115	0.8696904449650702	-0.3689131316861232	5.153347991188594	-4.68410132993425	0.4125618973156111	0.3028527763627101	0.1476439790575916	0.2649179182580194	0.0	0.0	0.0	0.0	0.0	0.0	2.0	1.0	0.0	1
CSNK1E	0.6498471786081791	0.8443749359040098	3036	approved	P	Approved			0.553	3.66	0	0.0	0.0	-12.499845954377008	0.3238668572578092	-0.3946811842227143	0.6747284642615908	-0.8781682148156149					1.0	0.0	0.0	0.0	0.0	0.0	0.0	0.0	0.0	1
PGP	0.6497667880371364	0.844323659111886	3037	non-target	unlabeled		0.6217557174424327	0.6217557174424327	0.814	1.5	0	0.0	0.0	52.878098215827855	-0.3736012259943178	2.0005209516098734	-3.7718901264495495	-2.795653124606027	0.5418295543393276	0.4286805909322466	0.0740837696335078	0.4677457847058197	0.0	0.0	0.0	0.0	0.0	0.0	0.0	0.0	0.0	1
SCARB1	0.6497515242318718	0.8442723823197621	3038	non-target	unlabeled				0.711	2.11	0	0.294891	0.0	17.398503105045595	0.252528966414008	2.7343673524437304	-0.6628559399491079	-4.174408180641756					0.0	1.0	0.0	0.0	0.0	0.0	0.0	0.0	0.0	1
C2orf69	0.6497111177628803	0.8442211055276382	3039	non-target	unlabeled				0.947	1.28	1	0.427352	0.0	-34.327386009785734									0.0	0.0	0.0	0.0	0.0	0.0	0.0	0.0	0.0	1
OSBPL9	0.6496571411739043	0.8441698287355143	3040	non-target	unlabeled				0.488	3.98	0	0.348863	0.0	-18.659507524236293									0.0	0.0	0.0	0.0	0.0	0.0	0.0	0.0	0.0	1
EIF3J	0.6496038730304265	0.8441185519433905	3041	non-target	unlabeled		0.4519180837694003	0.4519180837694003	0.592	2.0	0	0.0	0.0	46.9696687179497	-0.2511538998068844	1.2552836238805278	-1.1756936539105602	0.1954938050560065	0.5994266353922335	0.5529801324503312	0.4829842931937173	0.1164423421985162	0.0	0.0	0.0	1.0	0.0	1.0	0.0	2.0	1.0	1
FBXL19	0.6494905428256396	0.8440672751512666	3042	non-target	unlabeled		-0.0987602106495743	-0.0987602106495743	0.341	4.25	0	0.097723	0.0	-6.2832168102960395					0.3302058900182434	0.3120224146714213	0.2212041884816754	0.109001701536568	0.0	0.0	0.0	0.0	0.0	0.0	0.0	0.0	0.0	1
TLR6	0.6493332959711552	0.8440159983591426	3043	non-target	unlabeled				0.978	1.9	0	0.052026	0.0	16.87249991663925	1.1009216503407704	-4.415094158333799	0.3386710126374544	-2.039161946777977					0.0	1.0	1.0	0.0	0.0	0.0	0.0	0.0	0.0	1
GAB3	0.6493324292253475	0.8439647215670187	3044	non-target	unlabeled				0.482	1.61	0	0.176992	0.0	48.24901294421664	2.03940825214685	1.7026565188125862	2.045808823203089	-0.3988359123456179					0.0	0.0	0.0	0.0	0.0	0.0	0.0	0.0	0.0	1
BOC	0.6490951539302359	0.8439134447748948	3045	non-target	unlabeled				0.821	2.22	0	0.0	0.0		2.907973403965284	0.8624643319861937	0.854812478519371	1.6937299011638105														0
MXI1	0.6490838694937375	0.843862167982771	3046	non-target	unlabeled		0.4679781526467145	0.4679781526467145	0.723	1.64	0	0.468787	0.0	59.27596297234508	0.5960215431030899	-5.257596443114699	-0.3222900460753458	-7.011601929703228	0.6578055772739119	0.3731533367294957	0.0926701570680628	0.5651354202058491	0.0	0.0	0.0	0.0	0.0	0.0	0.0	0.0	0.0	1
BABAM2	0.6490282621329206	0.8438108911906471	3047	non-target	unlabeled				0.766	1.83	0	0.576325	0.0	3.532129245918862	-0.8846352014160146	1.3779872582887456	-3.706374178689376	-3.971802053445495	0.6507688298149596	0.6500254712175242	0.9719895287958116	0.3219640575782874	0.0	0.0	0.0	0.0	0.0	1.0	0.0	0.0	0.0	1
RRP1B	0.648911229463724	0.8437596143985232	3048	non-target	unlabeled				0.872	1.85	0	0.0	0.0	33.29816135699043	-0.6574362426886969	0.8084509742793802	0.9464326167680464	-6.8274662455343735					0.0	0.0	0.0	0.0	0.0	0.0	0.0	0.0	0.0	1
GPR12	0.648881857119613	0.8437083376063993	3049	non-target	unlabeled				0.697	2.08	0	0.670902	0.0																			0
GMPPB	0.6488397135044718	0.8436570608142755	3050	non-target	unlabeled				1.24	0.987	0	0.0	0.0	65.13193716122532	-0.6178778105757998	1.0960869523341197	-5.5122074602128155	-4.76642270424082					0.0	0.0	0.0							0
TDRD5	0.6487093627760091	0.8436057840221516	3051	non-target	unlabeled				0.441	2.63	0	0.320731	0.0																			0
THBD	0.6486955825528951	0.8435545072300277	3052	non-target	unlabeled					-0.495	1	0.0	0.0				2.3642206068164056															0
FNBP1	0.6486633837223053	0.8435032304379038	3053	non-target	unlabeled				0.398	2.05	0	0.0	0.0	38.8175844317293			-3.1355187526370307						0.0	0.0	0.0	0.0	0.0	0.0	0.0	0.0	0.0	1
TRIM39	0.6486364442568558	0.84345195364578	3054	non-target	unlabeled		0.6668175677002218	0.6668175677002218	0.196	5.32	0	0.0	0.0	-21.430550057416724					0.7125358352879854	0.4210392256749872	0.356282722513089	0.3562531127748963	0.0	0.0	0.0	0.0	0.0	0.0	0.0	0.0	0.0	1
CGB2	0.6483431169619926	0.843400676853656	3055	non-target	unlabeled				1.29	3.88	0	0.0	0.0																			0
SCN8A	0.6482920433580875	0.8433494000615321	3056	in-trial	trial_heldout	Phase 3			0.221	12.3	0	0.164049	0.0	-9.738886272735906									0.0	0.0	0.0	0.0	0.0	0.0	0.0	0.0	0.0	1
FCRL3	0.6482721730537221	0.8432981232694082	3057	non-target	unlabeled				1.42	-0.948	0	0.907417	0.0		-1.580560704119356	3.269995282508026	-1.248723014279651	0.7308930073309379								0.0	0.0	0.0	0.0	0.0	0.0	1
BUB1	0.6481638441979886	0.8432468464772844	3058	non-target	unlabeled				0.745	1.5	0	0.101335	0.0	17.74636519785956	0.6502491298818188	1.6395176313229995	-2.0429024578255475	-4.872832161939688					0.0	0.0	0.0							0
SLC6A2	0.6481508894264698	0.8431955696851605	3059	approved	P	Approved			0.504	3.35	0	0.105407	0.0																			0
HERC4	0.6481495425873196	0.8431442928930366	3060	non-target	unlabeled		0.022273279227247	0.022273279227247	0.309	6.28	0	0.0	0.0	10.966269922224717	-0.3495601685323785	-0.5055784143224509	1.4090608404526153	3.0223148486185996	0.5204586916862132	0.2226184411614875	0.8217277486910994	0.5991093075296119	0.0	0.0	0.0	0.0	0.0	0.0	0.0	0.0	0.0	1
FEN1	0.6480222329193231	0.8430930161009127	3061	non-target	unlabeled		0.1569944046065	0.1569944046065	1.13	2.89	0	0.101091	0.0	74.57793121553141	-0.2792246546726183	0.5975700659816031	-2.483911687516404	-2.6446629752316557	0.5538180870471723	0.1029037187977585	0.1481675392670157	0.4509143682494138	0.0	0.0	0.0	0.0	1.0	0.0	0.0	1.0	0.0	1
DYNC1I2	0.6479738793397313	0.8430417393087889	3062	non-target	unlabeled				0.752	4.75	0	0.0	0.0	-12.17944109430364									1.0	0.0	0.0							0
CALCRL	0.6479091890612427	0.842990462516665	3063	non-target	unlabeled				0.617	2.14	0	0.058774	0.0		1.6672262639704696	-2.8748048476622468	2.971086720501547	-0.2886863624181602														0
RAP1GAP2	0.6478946105558046	0.8429391857245411	3064	non-target	unlabeled				0.392	2.72	0	0.0	0.0	7.898711942551173	-0.2746082851059747	0.2373807200963439	-2.951209622384253	-4.150398910067462					0.0	0.0	0.0	0.0	0.0	0.0	0.0	0.0	0.0	1
MSH6	0.6478768979891752	0.8428879089324172	3065	non-target	unlabeled				0.855	-5.32	1	0.057127	0.0	-6.914046311552653	0.4371210532687648	-0.77696372291904	-1.5682057531204918	-1.4959760752925948					0.0	0.0	0.0	0.0	0.0	0.0	0.0	0.0	0.0	1
CADPS	0.647717852429085	0.8428366321402933	3066	non-target	unlabeled				0.425	3.32	0	0.053476	0.0																			0
GNL3L	0.6476262115059098	0.8427853553481695	3067	non-target	unlabeled				0.213	1.36	0	0.0	0.0		0.0631131895915552	1.0855044527427145	-1.4261285888008588	-7.942272448774872														0
SGMS2	0.6475995158908343	0.8427340785560455	3068	non-target	unlabeled				0.691	1.2	0	0.0	0.0		2.4532109773550625	-4.628552634309547	0.9744713075769144	9.515200583097394														0
ERLIN2	0.6475832683523906	0.8426828017639216	3069	non-target	unlabeled				0.756	3.51	0	0.0	0.0	-27.277156775952193	-0.3083482717243837	5.0004308135083	-2.95466039309859	-2.360134546414956					0.0	0.0	0.0	0.0	0.0	0.0	0.0	0.0	0.0	1
UBE3A	0.6475556124838031	0.8426315249717977	3070	non-target	unlabeled				0.142	7.69	0	0.0	0.0	-53.39568483243951			-2.9432286798999896						0.0	0.0	0.0	0.0	0.0	0.0	0.0	0.0	0.0	1
RNF168	0.6475125092667403	0.8425802481796739	3071	non-target	unlabeled				1.3	-0.693	1	0.0	0.0	-8.489086047155576	-1.194043471535492	5.067942701385208	-5.071505295543122	-4.053765893041722					0.0	0.0	0.0	0.0	0.0	0.0	0.0	0.0	0.0	1
IL31RA	0.6474971482157708	0.84252897138755	3072	approved	P	Approved			0.968	1.71	0	0.0	0.0	7.094628215090313	1.0513883091763674	-2.1049753510349687	2.5104195543212713	-1.6112167808769795					0.0	0.0	0.0							0
GTF3C1	0.6474116618434588	0.8424776945954261	3073	non-target	unlabeled				0.314	4.53	0	0.0	0.0	-38.617361253635586									0.0	0.0	0.0							0
SCGB1C1	0.6474068660532409	0.8424264178033022	3074	non-target	unlabeled				0.709	3.52	0	0.0	0.0																			0
TBCEL-TECTA	0.6473750462945627	0.8423751410111784	3075	non-target	unlabeled				0.587	3.26	0	0.0	0.0																			0
RPN2	0.6473625583697091	0.8423238642190545	3076	non-target	unlabeled				0.554	0.738	0	0.0	0.0	-24.462518955851408	-1.8098065525687768	2.5121162591051633	-6.9115666812459855	-7.9973476643034624					0.0	0.0	0.0							0
GDI1	0.6473051297544229	0.8422725874269306	3077	non-target	unlabeled				0.15	4.77	0	0.0	0.0	8.940149412155534					0.1933802449830597	0.0137544574630667	0.1890052356020942	0.179625787519993	0.0	0.0	0.0	0.0	0.0	0.0	0.0	0.0	0.0	1
RTN4R	0.6472802831576421	0.8422213106348067	3078	non-target	unlabeled				0.33	1.93	0	0.0	0.0		0.6904202863910561	-1.6999489834621366	1.674278986458586	3.8001831507940698														0
SMARCA1	0.6471545113896837	0.8421700338426829	3079	non-target	unlabeled				0.272	2.82	0	0.0	0.0		0.0766172016488149	1.2564928903293275	3.3507365020172473	-1.007974217619207								0.0	0.0	0.0	0.0	0.0	0.0	1
HSP90AA1	0.6470455555617809	0.8421187570505589	3080	in-trial	trial_heldout	Phase 3			0.364	2.45	0	0.0	0.0	50.914428999162816	0.1735627710994021	0.2727768150608457	0.1224574276846021	-2.967703040259774	0.3716445139431847	0.6877228731533367	0.3520942408376963	0.3356286323156404	0.0	0.0	0.0	0.0	0.0	0.0	0.0	0.0	0.0	1
NRROS	0.6470297549409095	0.842067480258435	3081	non-target	unlabeled				0.984	0.447	0	0.690306	0.0	7.466997684241822	-0.7162158386886923	-0.3729656480310754	-8.532581336247622	-8.139670080190498					0.0	0.0	0.0	0.0	0.0	0.0	0.0	0.0	0.0	1
CBX4	0.6469583042157002	0.8420162034663111	3082	non-target	unlabeled				0.421	1.23	0	0.0	0.0	15.793887093783963	0.7740450222924501	-3.542648653472059	-5.480987721252769	-2.9744965088149855					0.0	1.0	0.0	0.0	0.0	0.0	0.0	0.0	0.0	1
PAXIP1	0.6469573515284922	0.8419649266741872	3083	non-target	unlabeled		0.7140555143035322	0.7140555143035322	0.198	3.54	0	0.33017	0.0	-1.065598105425438	-0.0314565193807276	0.0760640659878098	-0.0938296376575053	-4.665378465253675	0.7344279384936148	0.1665817626082526	0.006544502617801	0.7278834358758137	0.0	0.0	0.0	1.0	0.0	3.0	7.0	5.0	8.0	1
CLSTN1	0.6466784492361969	0.8419136498820634	3084	non-target	unlabeled				0.354	1.72	0	0.0	0.0	-1.414735937085349	-0.6610564714594441	-0.970570399272464	-2.5010292534006755	-2.3298197056758263	0.760489966119364	0.7496179317371371		0.0108720343822269	0.0	0.0	1.0	0.0	0.0	0.0	0.0	0.0	0.0	1
EDA	0.6466644973621756	0.8418623730899395	3085	non-target	unlabeled				0.267	2.26	0	0.316002	0.0	-6.968172818798397	0.7362468127746294	-4.217007034556587	1.9786747803175528	3.9958448689927417					0.0	0.0	0.0	0.0	0.0	0.0	0.0	0.0	0.0	1
TRIM9	0.6466217662649926	0.8418110962978156	3086	non-target	unlabeled				0.461	3.3	0	0.059691	0.0				3.740816827767056															0
VANGL2	0.6465678988071868	0.8417598195056917	3087	non-target	unlabeled				0.436	2.71	0	0.207998	0.0		-0.5676294038041009	2.0198205453982125	5.06809995593976	2.027140319076447														0
RPS23	0.6465370267629623	0.8417085427135679	3088	in-trial	trial_heldout	Phase 2				3.28	0	0.592414	0.0													0.0	0.0	0.0	0.0	0.0	0.0	1
SPAG1	0.6464892418553987	0.841657265921444	3089	non-target	unlabeled				0.838	2.26	0	0.465956	0.0	17.292176607994136	-0.2941187864953546	-2.8584494585534426	-4.518332753620175	1.30778442387355					0.0	0.0	0.0	0.0	0.0	0.0	0.0	0.0	0.0	1
AP3B1	0.6464838835721215	0.84160598912932	3090	non-target	unlabeled				0.57	2.01	1	0.062487	0.0	-58.309202164339034									0.0	0.0	0.0	0.0	0.0	0.0	0.0	0.0	0.0	1
KCNE1	0.6464249686843853	0.8415547123371961	3091	non-target	unlabeled				1.62	3.67	0	0.064405	0.0																			0
GAL3ST1	0.6463562027388012	0.8415034355450723	3092	non-target	unlabeled				0.826	2.4	0	0.0	0.0		1.0522470275587303	0.7551590973647071	1.729092249124773	1.6167552929041478														0
SNRPE	0.6463437151126187	0.8414521587529484	3093	non-target	unlabeled					2.36	0	0.0	0.0	36.07655818535025	-0.4683432684398735	0.99370948444172	-0.5409843414941383	-2.516812864211266					0.0	0.0	0.0							0
GRID1	0.6461976868500982	0.8414008819608245	3094	non-target	unlabeled				0.392	2.67	0	0.421518	0.0																			0
KRTAP2-2	0.6461201480900248	0.8413496051687006	3095	non-target	unlabeled				0.762	3.65	0	0.0	0.0																			0
SAE1	0.6460260470506504	0.8412983283765768	3096	non-target	unlabeled				0.448	1.12	0	0.611012	0.0	19.09846920036554	-0.0178777527685346	1.808821499513636	-0.1812973750455306	-4.14676793704745					0.0	0.0	0.0							0
DAZAP1	0.6459694799750743	0.8412470515844529	3097	non-target	unlabeled				0.197	3.5	0	0.0	0.0	13.802842315640357	0.3809291505070082	-0.8783799952140547		-3.9923473895939536	0.4873599166015116	0.0471217524197656	0.0620418848167539	0.440238164181746	0.0	0.0	0.0	0.0	0.0	1.0	0.0	0.0	0.0	1
HCN4	0.6459362052954161	0.841195774792329	3098	non-target	unlabeled				0.514	3.08	0	0.115797	0.0		0.082435012847487	0.3510479079108983	0.2002788166730742	2.6001269898128885														0
EIF3L	0.6458561110376108	0.8411444980002051	3099	non-target	unlabeled		0.3822932135946983	0.3822932135946983	0.576	3.75	0	0.0	0.0	11.40401683781618	0.1950978237956022	1.1093833701124416	1.9370213391450952	-5.823692225962198	0.1493354182955434	0.009933774834437	0.5824607329842932	0.5725269581498562	0.0	0.0	0.0	0.0	0.0	0.0	0.0	1.0	0.0	1
IFIT1	0.6457927822290609	0.8410932212080813	3100	non-target	unlabeled				1.92	0.899	0	0.0	0.0	29.41377182886107	-0.9089956601679564	-4.050296387818499	-10.386181387148865	6.550714720246961					0.0	0.0	0.0	0.0	0.0	0.0	0.0	0.0	0.0	1
OSBPL6	0.6456750369433201	0.8410419444159574	3101	non-target	unlabeled				0.494	1.89	0	0.0	0.0	-1.8636252533540965	0.961362641460059	-1.390149229551968	1.2747073706775447	2.560029350848884					0.0	0.0	0.0							0
TM9SF2	0.6456673499291319	0.8409906676238335	3102	non-target	unlabeled				0.243	3.82	0	0.38283	0.0	-26.24809082933622	-1.1832153038636692	3.086267621123862	-1.3243278372762637	-5.01366304329512	0.0192859004430544	0.4080489047376464	0.4965968586387435	0.4773109581956891	0.0	0.0	0.0	0.0	0.0	0.0	0.0	0.0	0.0	1
GPR155	0.6456641064682588	0.8409393908317095	3103	non-target	unlabeled				0.858	2.61	0	0.0	0.0	39.278869801512506	-0.0519448225452515	-2.6909176651123308	1.9809143051223503	-2.04343899272426					0.0	0.0	0.0	0.0	0.0	0.0	0.0	0.0	0.0	1
TAOK1	0.6456525400280952	0.8408881140395856	3104	non-target	unlabeled				0.219	7.02	0	0.0	0.0	-19.65736103022419									1.0	0.0	0.0	0.0	0.0	0.0	0.0	0.0	0.0	1
ARHGAP20	0.6453712037460289	0.8408368372474618	3105	non-target	unlabeled				0.614	1.21	0	0.551194	0.0		0.4956760493757973	0.6485838990878354	1.5252649108151202	5.803228907440273														0
POP1	0.6453013860400597	0.8407855604553379	3106	non-target	unlabeled				0.89	1.81	0	0.0	0.0		-1.0942544033919197	0.3627864704056096	-3.611526827709545	-1.58458322073699														0
HEG1	0.6452746102350012	0.840734283663214	3107	non-target	unlabeled				0.557	1.53	0	0.0	0.0	5.314505625020923	-1.5205128326857325	0.0751838252208068	-6.039402363503313	7.334908152033141					0.0	0.0	0.0	0.0	0.0	0.0	0.0	0.0	0.0	1
NCAPH	0.6452607450707589	0.8406830068710901	3108	non-target	unlabeled				0.583	1.8	0	0.0	0.0	22.27840321361798	0.0791960488746677	1.1824511588608235	-0.290531645447167	-3.609015492914756					0.0	0.0	0.0							0
C6	0.6451434907574339	0.8406317300789663	3109	non-target	unlabeled				1.06	-1.25	1	0.0	0.0																			0
ENO2	0.6449582829287178	0.8405804532868424	3110	non-target	unlabeled				0.572	2.52	0	0.0	0.0	52.211782013211774	-1.333071993381821	0.5767435935544016	3.4095507471930055	-4.890794721841361					0.0	0.0	0.0	0.0	0.0	0.0	0.0	0.0	0.0	1
ESRRG	0.6448224317846876	0.8405291764947185	3111	non-target	unlabeled				0.47	3.29	0	0.34817	0.0													0.0	0.0	0.0	0.0	0.0	0.0	1
MTOR	0.6445014479011297	0.8404778997025946	3112	in-trial	trial_heldout	Phase 2			0.267	10.3	0	0.393114	0.0	-35.299327719220706						0.3387671930718288	0.3198952879581151	0.0188719051137136	0.0	0.0	0.0	0.0	0.0	1.0	0.0	0.0	0.0	1
BMPR1A	0.64448705636538	0.8404266229104708	3113	non-target	unlabeled				0.199	4.31	0	0.0	0.0	-14.392427748484437									0.0	0.0	0.0	0.0	0.0	0.0	0.0	0.0	0.0	1
ANO1	0.644433125021494	0.8403753461183469	3114	non-target	unlabeled	Unknown			0.591	3.15	0	0.0	0.0		0.0120983628351313	-0.2928700705409603	-0.1093846377940313	3.8424799508091834														0
MBOAT2	0.6443951114708063	0.8403240693262229	3115	non-target	unlabeled				0.605	2.35	0	0.269044	0.0	8.93436717558474	-0.3858431604722721	3.013575831602023	1.5995039326444436	1.684414294736423					0.0	0.0	0.0	0.0	0.0	0.0	0.0	0.0	0.0	1
ELFN2	0.6443550290213418	0.840272792534099	3116	non-target	unlabeled				0.56	3.24	0	0.0	0.0				-1.1123590786027036															0
NEB	0.6443190370971833	0.8402215157419752	3117	non-target	unlabeled		0.5355090879759278	0.5355090879759278	0.578	3.56	0	0.0	0.0	-5.955286698454167	0.0226890904371875	-1.0520144574391517	0.1970578208356957	-0.7452046377978551	0.8092259577795152	0.7880794701986755	0.737696335078534	0.0715296227009811	0.0	0.0	0.0	0.0	0.0	0.0	0.0	0.0	0.0	1
F9	0.6441427509486676	0.8401702389498513	3118	approved	P	Approved			0.184	2.96	0	0.0	0.0																			0
GNB2	0.6440397706842914	0.8401189621577274	3119	non-target	unlabeled				0.323	3.67	0	0.207313	0.0	0.1386696873931055			-1.7473821967436851						1.0	1.0	0.0	0.0	0.0	0.0	0.0	0.0	0.0	1
NUDT10	0.6440156398690896	0.8400676853656035	3120	non-target	unlabeled				0.601	2.6	0	0.0	0.0		-0.1117709150972811	2.2496404801375056		-0.2788533782311026														0
PLPPR4	0.6439972819410605	0.8400164085734796	3121	non-target	unlabeled				0.597	3.32	0	0.081049	0.0																			0
HNRNPAB	0.6439303415162223	0.8399651317813558	3122	non-target	unlabeled				0.578	0.813	0	0.124757	0.0	98.42043084545504	-0.2455095452257263	1.113215713480089	-3.6196051465480177	-2.5798248644610857					0.0	0.0	0.0	0.0	0.0	0.0	0.0	0.0	0.0	1
SRCIN1	0.6438337368842882	0.8399138549892319	3123	non-target	unlabeled				0.545	2.36	0	0.350332	0.0		-0.1996938815308791	0.3366616956028805	4.043937953181545	2.157012913343737														0
CD47	0.6437405443191528	0.839862578197108	3124	in-trial	trial_heldout	Phase 3			0.408	1.75	0	0.558692	0.0	-0.9048836776937604	-0.1682141276209943	-1.2734059739343389		-1.639604387781385					1.0	1.0	1.0	0.0	0.0	0.0	0.0	0.0	0.0	1
CDK5	0.6437312546372413	0.8398113014049841	3125	in-trial	trial_heldout	Phase 3			0.598	3.78	0	0.0	0.0	-5.903344362551709			0.9809604744091134						0.0	0.0	0.0	0.0	0.0	0.0	0.0	0.0	0.0	1
KMO	0.6435424797997182	0.8397600246128603	3126	non-target	unlabeled				0.584	1.85	0	0.033237	0.0		-0.6233574325387199	-0.226848182938349	-3.872276529433413	2.090590174107218														0
FAM131B	0.6434090014944222	0.8397087478207363	3127	non-target	unlabeled				0.663	1.94	0	0.049824	0.0		1.006119695778666	1.8777226952916175	2.8326259806159424	3.64289681757615														0
MAP2K7	0.6432939323813024	0.8396574710286124	3128	non-target	unlabeled				0.408	3.23	0	0.0	0.0																			0
OTUD5	0.6431754954575282	0.8396061942364885	3129	non-target	unlabeled				0.173	5.26	0	0.0	0.0	-3.68329298871215			3.328810098644002		0.5989053948397185	0.2559857361181864	0.1835078534031413	0.4153975414365772	0.0	0.0	0.0	0.0	0.0	0.0	0.0	0.0	0.0	1
AFDN	0.6428975670626669	0.8395549174443647	3130	non-target	unlabeled				0.384	1.82	0	0.418401	0.0	-14.421127599485828	1.5850891771130122	-4.044362002219638	-0.8717885030193022	5.36835293432611					0.0	1.0	1.0	0.0	0.0	0.0	0.0	0.0	0.0	1
RPL10A	0.6428110307455063	0.8395036406522408	3131	in-trial	trial_heldout	Phase 2			0.741	3.54	0	0.061328	0.0																			0
ZNF609	0.6427598033195887	0.8394523638601169	3132	non-target	unlabeled				0.166	2.16	0	0.0	0.0		-0.0800221588501021	1.023050190651806		-0.8805051588315393														0
NELL2	0.6426902442111582	0.839401087067993	3133	non-target	unlabeled				0.485	1.45	0	0.589866	0.0	26.466174182847453	0.3542394276073565	-0.1879760344000938	2.693419950539809	5.164933854956701					1.0	0.0	0.0	0.0	0.0	0.0	0.0	0.0	0.0	1
GPATCH2L	0.6426849135287522	0.8393498102758692	3134	non-target	unlabeled				0.728	2.07	0	0.539761	0.0	-1.3892157197899495	0.7227961106344646	-0.615886431991896	-0.1830547417965686	1.9130581072463515					0.0	0.0	1.0	0.0	0.0	0.0	0.0	0.0	0.0	1
AKAP5	0.6426828973451439	0.8392985334837453	3135	non-target	unlabeled				0.764	1.52	0	0.0	0.0	64.68389999803081	-0.1787686057848407	2.9544018229278355	-1.4028844801498277	5.869344720484143					0.0	0.0	0.0	0.0	0.0	0.0	0.0	0.0	0.0	1
KLHL32	0.6426491115470322	0.8392472566916214	3136	non-target	unlabeled				0.717	2.76	0	0.0	0.0		0.0251330543898928	4.394582146955548	0.5931705497840709	-1.575084848878186								0.0	0.0	0.0	0.0	0.0	0.0	1
PDZD2	0.6426434799953921	0.8391959798994975	3137	non-target	unlabeled				0.486	3.08	0	0.0	0.0		-0.0862759809789985	1.477366481514036	0.5119373395952806	1.0544926196751032								0.0	1.0	0.0	0.0	0.0	0.0	1
RABGGTB	0.6426072502979124	0.8391447031073737	3138	non-target	unlabeled				0.653	2.06	0	0.0	0.0	42.02498791464435	-0.4565911206792119	-0.2969667781477759	-2.4559329155964016	-2.170361004266579					0.0	0.0	0.0	0.0	0.0	0.0	0.0	0.0	0.0	1
USP48	0.6425910284885994	0.8390934263152497	3139	non-target	unlabeled				0.368	5.27	0	0.0	0.0	-20.34178921455958									0.0	0.0	0.0	0.0	0.0	0.0	0.0	0.0	0.0	1
CCNG1	0.6425400616394149	0.8390421495231258	3140	non-target	unlabeled				0.689	1.09	0	0.0	0.0	64.235179506051	1.912962695830769	5.366201606672039	-0.2956080010808625	-9.348800810344942					0.0	0.0	0.0	0.0	0.0	0.0	0.0	0.0	0.0	1
BACE1	0.6423484890888899	0.8389908727310019	3141	non-target	unlabeled				0.56	2.49	0	0.0	0.0		-2.3013984201058495	1.6843370423528137	-2.545444617651986	1.457992887855068								0.0	0.0	0.0	0.0	0.0	0.0	1
ATAD2	0.6423216134008735	0.838939595938878	3142	non-target	unlabeled				0.453	2.6	0	0.0	0.0	0.7726325483785482	0.204600150726295	-1.1448155577411774	-2.090191173729644	-2.7244022635028893					0.0	0.0	0.0	0.0	0.0	0.0	0.0	0.0	0.0	1
POLR2H	0.6422287809667249	0.8388883191467542	3143	non-target	unlabeled				0.429	2.56	0	0.0	0.0		-0.2409547926645291	0.8451806594968583	-1.2050800794758432	-3.1912794981497483														0
SAMD5	0.6422266960144043	0.8388370423546303	3144	non-target	unlabeled				1.83	-0.439	0	0.693039	0.0		-3.887237891642167	0.5554213131304067	-4.000713960932017	0.983602255049819														0
PFKFB4	0.6420832414009849	0.8387857655625064	3145	non-target	unlabeled				0.865	2.59	0	0.0	0.0	29.75908682432259	0.0649667715097665	1.0062849207410112	0.8010581228668892	-1.1894985585782714					0.0	0.0	0.0	0.0	0.0	0.0	0.0	0.0	0.0	1
APOBEC3A	0.6419711847390447	0.8387344887703825	3146	non-target	unlabeled				0.899	2.25	0	0.0	0.0		-0.4106538106877589	-1.231985825269587	-3.3021980215117517	5.168139166786845	0.6142819911389106	0.477840040753948	0.3492146596858638	0.2650673314530468				0.0	0.0	0.0	0.0	0.0	0.0	1
NPR2	0.6419304063916207	0.8386832119782587	3147	in-trial	trial_heldout	Phase 2			0.515	4.99	0	0.0	0.0	-11.21860463776848									0.0	0.0	0.0	0.0	0.0	0.0	0.0	0.0	0.0	1
MTM1	0.6414784206654215	0.8386319351861348	3148	non-target	unlabeled				0.302	3.81	0	0.0	0.0	-12.999002276802775	-1.6200488045434234	-0.7154128989466131		-3.659409860806913					0.0	1.0	0.0	0.0	0.0	0.0	0.0	0.0	0.0	1
TEAD1	0.6414734767033503	0.8385806583940109	3149	non-target	unlabeled				0.286	2.74	0	0.05046	0.0		0.2861481442852147	1.0479872168764368	2.1178553168946657	4.794215170844431								0.0	0.0	0.0	0.0	0.0	0.0	1
MACROH2A2	0.6414412673052192	0.838529381601887	3150	non-target	unlabeled				0.315	3.79	0	0.0	0.0	3.4792466064575565	0.3166791894581802	-2.2721946347657447	6.513200700419953	3.336858509957877	0.9556945530362262	0.4049923586347427	0.4950261780104712	0.5507021944014835	0.0	0.0	0.0	0.0	0.0	1.0	0.0	0.0	0.0	1
NXF1	0.6413164116101822	0.8384781048097631	3151	non-target	unlabeled				0.6	3.29	0	0.0	0.0				-0.4835887245858147															0
N4BP1	0.6412256729908479	0.8384268280176392	3152	non-target	unlabeled				0.426	1.74	0	0.055033	0.0	3.678505138717047	0.2257938999094301	-2.703430404514996	-3.3035239856820713	6.052165627793689					0.0	1.0	0.0	0.0	0.0	0.0	0.0	0.0	0.0	1
ZC3HAV1	0.6410644603649359	0.8383755512255153	3153	non-target	unlabeled				0.614	2.24	0	0.633127	0.0	22.623981351491647			-1.1771016996609962						0.0	0.0	0.0	0.0	0.0	0.0	0.0	0.0	0.0	1
ACVR1C	0.6408735573893846	0.8383242744333914	3154	non-target	unlabeled				0.563	2.21	0	0.493641	0.0	18.766166058107512									0.0	0.0	1.0	0.0	0.0	0.0	0.0	0.0	0.0	1
NHSL2	0.6408308839115003	0.8382729976412676	3155	non-target	unlabeled				0.697	1.2	0	0.0	0.0		0.6333409421058488	-1.3026146764943214	-3.961963946939766	-1.7008443723877231														0
RASD2	0.6407365620735302	0.8382217208491437	3156	non-target	unlabeled				0.83	2.37	0	0.0	0.0		0.5182763896111153	0.4948595759818641	1.3959369609422485	7.701884645630528								0.0	0.0	0.0	0.0	0.0	0.0	1
S1PR4	0.6405818456411362	0.8381704440570198	3157	approved	P	Approved	0.7451673916848872	0.7451673916848872	11.8	-0.671	0	0.459458	0.0	28.00215889037685	-0.0915874241709382	-0.0653683599307133	-0.9211349830110276	-1.934985300679095	0.8600469116497264	0.9684156902699949	0.9023560209424084	0.1083687786202685	0.0	1.0	1.0	0.0	0.0	0.0	0.0	0.0	0.0	1
FTL	0.6404320133038056	0.8381191672648959	3158	non-target	unlabeled				1.53	1.14	0	0.0	0.0	59.61531760775559	2.000449980397311	-4.467835589755317	0.7829513652272461	-8.251969690188444					0.0	0.0	0.0	0.0	0.0	0.0	0.0	0.0	0.0	1
HSF2	0.640427785108284	0.838067890472772	3159	non-target	unlabeled				0.465	2.2	0	0.345673	0.0	-30.901640286533564	2.212360753258632	-3.989842397258891		-6.601265840739286	0.5379202501954652	0.5063678043810494	0.5945026178010471	0.0881348134199976	0.0	0.0	0.0	0.0	0.0	0.0	0.0	0.0	0.0	1
PPARD	0.6403820081055165	0.8380166136806482	3160	in-trial	trial_heldout	Phase 2			0.3	3.49	0	0.647291	0.0	-14.497559992206094									0.0	0.0	0.0	0.0	0.0	0.0	0.0	0.0	0.0	1
ZNF827	0.6403103119830795	0.8379653368885243	3161	non-target	unlabeled				0.202	2.81	0	0.475107	0.0	15.594850861073928	-1.464722725569922	2.817131690874397	-0.9388720399767424	2.3503119194037443	0.5243679958300755	0.4770759042282221	0.7185863874345549	0.2415104832063328	1.0	0.0	0.0	0.0	0.0	0.0	0.0	0.0	0.0	1
SPTLC2	0.6401645356846839	0.8379140600964003	3162	non-target	unlabeled		0.2542771377421985	0.2542771377421985	0.488	3.23	0	0.393323	0.0	2.896510563316236	-0.2585520746699958	-1.5504588783842634	-3.9811572213544264	2.4854071820308485	0.1245764920510815	0.5517065715741213	0.0149214659685863	0.5367851056055349	0.0	0.0	0.0	0.0	3.0	1.0	0.0	4.0	1.0	1
DDX60	0.6401442642593141	0.8378627833042764	3163	non-target	unlabeled				0.882	0.942	0	0.0	0.0	69.26776156248457	-0.942248644500278	-5.9592885995491365	-7.04621925906016	5.4058519074444416					0.0	1.0	1.0	0.0	0.0	0.0	0.0	0.0	0.0	1
HIC1	0.6400874177614848	0.8378115065121526	3164	non-target	unlabeled				0.594	1.44	0	0.067054	0.0	19.712885922522123	-0.3737206023909507	1.548280981190351	-3.6197056996762313	-4.48477803491243					0.0	0.0	0.0	0.0	0.0	0.0	0.0	0.0	0.0	1
SLC38A4	0.6400712231280272	0.8377602297200287	3165	non-target	unlabeled				0.461	2.28	0	0.079194	0.0		0.6233820754546004	-0.5978223177452054	1.590954634675532	-0.1368767341239528														0
TPM3	0.6399573653786625	0.8377089529279048	3166	non-target	unlabeled				0.564	3.74	0	0.0	0.0													0.0	0.0	0.0	0.0	0.0	0.0	1
METTL9	0.6399109161863423	0.8376576761357809	3167	non-target	unlabeled				0.471	3.0	0	0.0	0.0	-33.34629448016886	-2.0552569807796295	3.446825041311296	-0.6161282445253836	-12.679520921658089					0.0	0.0	0.0	0.0	0.0	0.0	0.0	0.0	0.0	1
ERI3	0.6399034257165066	0.8376063993436571	3168	non-target	unlabeled				0.601	2.89	0	0.296959	0.0	-9.68744476858408	0.6652264595517637	0.7384605938522893	0.7516261289925824	0.844398632031919					0.0	0.0	0.0	0.0	0.0	0.0	0.0	0.0	0.0	1
TRAM2	0.6398734115824407	0.8375551225515332	3169	non-target	unlabeled				0.381	2.0	0	0.0	0.0	23.589841266324857	-1.6174032723895553	2.239499945845746	0.2437060690523911	-3.052887994163198					0.0	0.0	0.0	0.0	0.0	0.0	0.0	0.0	0.0	1
SENP7	0.6398688184909331	0.8375038457594093	3170	non-target	unlabeled				0.558	2.29	0	0.236262	0.0	25.601553977017307	0.0612894400101581	-1.5095274698006225	1.6535324675894143	1.203024502728251					0.0	0.0	1.0	0.0	0.0	0.0	0.0	0.0	0.0	1
ADAMTS7	0.6398236003488001	0.8374525689672854	3171	non-target	unlabeled				0.615	3.36	0	0.0	0.0		-1.3248602927585975	-0.13841596241204	-0.8181754342120021	2.0922211269930866														0
SFMBT2	0.6398207310795179	0.8374012921751616	3172	non-target	unlabeled				0.452	1.08	0	0.0	0.0	39.53553554015231	1.389313550591824	-2.5428509614338703	-3.3645854503501886	1.6364257257054975					0.0	0.0	0.0	0.0	0.0	0.0	0.0	0.0	0.0	1
SETD7	0.6398066531885699	0.8373500153830377	3173	non-target	unlabeled		0.0773640301795462	0.0773640301795462	0.582	2.26	0	0.397159	0.0	43.903583583342176	0.3964922383424684	-0.1646233474199361	1.8137432723744955	1.8412130488669056	0.763096168881939	0.7743250127356087	0.4827225130890052	0.2916024996466035	1.0	0.0	0.0	0.0	0.0	0.0	0.0	0.0	0.0	1
MAP6	0.6396625937551869	0.8372987385909137	3174	non-target	unlabeled				0.851	1.71	0	0.0	0.0		3.573144295150943	-4.303749901939962	5.61388178168498	5.796159839793273														0
GPR173	0.6396297426695751	0.8372474617987898	3175	non-target	unlabeled				0.454	3.2	0	0.0	0.0																			0
NBPF26	0.6395479547018981	0.837196185006666	3176	non-target	unlabeled				0.796	4.91	0	0.0	0.0													0.0	0.0	0.0	0.0	0.0	0.0	1
GALNT3	0.6394887974827873	0.8371449082145421	3177	non-target	unlabeled				0.922	0.759	0	0.042277	0.0	47.614400043752426	-0.0992728521528701	3.310014095105696	-7.290611799513861	-5.9212572884547905					0.0	1.0	1.0	0.0	0.0	0.0	0.0	0.0	0.0	1
PXK	0.6394809430020715	0.8370936314224182	3178	non-target	unlabeled				0.548	1.06	0	0.576899	0.0	49.30290037479875	1.9626307273134895	-2.010521428734489	0.4408703615871206	-0.1986631407828563					1.0	0.0	0.0	0.0	0.0	0.0	0.0	0.0	0.0	1
ZMYM1	0.6392958957438517	0.8370423546302943	3179	non-target	unlabeled				0.848	1.63	0	0.0	0.0	1.8954151807134487	0.9965748993290768	-6.068257231824067	-3.0216349472243507	-2.5134029062258243					0.0	0.0	1.0	0.0	0.0	0.0	0.0	0.0	0.0	1
GPHRA	0.6392025611727371	0.8369910778381704	3180	non-target	unlabeled				0.467	6.33	0	0.0	0.0						0.1889497002866823	0.5830361691288843	0.3824607329842932	0.394086468842202				0.0	0.0	0.0	0.0	0.0	0.0	1
RIC8B	0.6391855112459294	0.8369398010460466	3181	non-target	unlabeled		0.1916874749022115	0.1916874749022115	0.423	3.21	0	0.057745	0.0	-9.66425720374651	-0.1334286551337863	1.109143605313767		5.2121704423855455	0.6843888454521762	0.5292919001528273	0.3431937172774869	0.3411951281746893	1.0	0.0	0.0	0.0	0.0	0.0	0.0	0.0	0.0	1
SH3RF1	0.6391484802118456	0.8368885242539227	3182	non-target	unlabeled				0.581	2.24	0	0.033903	0.0		0.152482628947679	-2.679087558142587	5.4031747519565	5.749123011020671														0
PADI4	0.6391114709632737	0.8368372474617988	3183	non-target	unlabeled				1.02	0.081	0	0.866045	0.0		0.4996182859840349	-0.3546646428519248	-0.117839785986242	-0.1421571004201481								0.0	1.0	0.0	1.0	1.0	1.0	1
SYTL2	0.6390904060431889	0.8367859706696749	3184	non-target	unlabeled				0.945	-2.12	0	0.619145	0.0	119.64595970012772	0.8960818022908554	-1.8110309857982456	-3.5453842048275144	-0.6669197666393837					0.0	0.0	1.0	0.0	0.0	0.0	0.0	0.0	0.0	1
RAPGEF4	0.6390011199754686	0.8367346938775511	3185	non-target	unlabeled				0.548	2.24	0	0.398319	0.0		0.4695502984879899	0.134050311465534		1.3525523407073237														0
CREB5	0.6389620242210535	0.8366834170854272	3186	non-target	unlabeled				0.489	1.52	0	0.796633	0.0		0.330187905412617	-0.6273207330383643	0.312813752571651	1.0641583421076104								0.0	0.0	0.0	0.0	0.0	0.0	1
PRSS23	0.6388831123248818	0.8366321402933032	3187	non-target	unlabeled				1.01	0.599	0	0.0	0.0	87.785440600011	4.127365680890361	-5.805094432007895	-6.107037100535592	-1.448609953698933					0.0	0.0	0.0	0.0	0.0	0.0	0.0	0.0	0.0	1
CLVS1	0.6387965080111918	0.8365808635011793	3188	non-target	unlabeled				0.512	1.85	0	0.654911	0.0																			0
TEC	0.6387539024651051	0.8365295867090555	3189	in-trial	trial_heldout	Phase 3			0.942	1.98	0	0.584056	0.0	15.670019211126112	-0.6495821999807798	1.1310694524596507	1.731422206538072	2.4124477550442203					0.0	0.0	0.0	0.0	0.0	0.0	0.0	0.0	0.0	1
NINJ1	0.6387320586613247	0.8364783099169316	3190	non-target	unlabeled				0.93	1.26	0	0.0	0.0	77.99334842675546	1.2022991247968784	1.6429945600825744	5.571087207248296	7.006310116580914					0.0	0.0	0.0	0.0	0.0	0.0	0.0	0.0	0.0	1
HOMER1	0.6384849492648635	0.8364270331248077	3191	non-target	unlabeled		0.3624589338928476	0.3624589338928476	0.159	3.46	0	0.0	0.0	13.492731320100171	0.1991060475386449	2.6071011712179355	-0.5919358009776607	-3.0385667387562574	0.708626531144123	0.3726439123790117	0.8667539267015707	0.494110014322559	0.0	0.0	0.0	0.0	0.0	0.0	0.0	0.0	0.0	1
SEH1L	0.6384609505078014	0.8363757563326838	3192	non-target	unlabeled				0.54	2.31	0	0.488288	0.0	30.10174930552003	-0.6798872693507013	1.633283209064267	-0.805274288301836	-2.588449947286531	0.2210059942663539	0.2631176770249618	0.8578534031413613	0.6368474088750073	0.0	0.0	1.0	0.0	0.0	0.0	0.0	0.0	0.0	1
ACTN2	0.6382915857510689	0.83632447954056	3193	non-target	unlabeled				0.448	2.31	0	0.397753	0.0		-0.1310245505734262	-0.4971737204436315	0.8917776814049806	0.0800972386928808														0
SIGLEC14	0.6382391269158836	0.8362732027484361	3194	non-target	unlabeled				0.532	3.56	0	0.0	0.0		-0.4193924499819506	0.5225454175330104		1.341856332880377								0.0	0.0	0.0	0.0	0.0	0.0	1
TLE5	0.638146634785657	0.8362219259563122	3195	non-target	unlabeled				0.509	2.74	0	0.0	0.0	10.973735951910362	-0.2671961146016856	-0.2255489702886753	0.0415626306132834	-2.307302615859696					0.0	0.0	1.0	0.0	0.0	0.0	0.0	0.0	0.0	1
SLC5A7	0.63801971990235	0.8361706491641883	3196	non-target	unlabeled				0.504	3.2	0	0.054227	0.0																			0
IFIT2	0.637980792443363	0.8361193723720644	3197	non-target	unlabeled				3.14	1.19	0	0.0	0.0	76.59824615130464	-0.7347296054213867	-3.34807036392359	-5.872607149548383	4.302412958673799					0.0	0.0	0.0	0.0	0.0	0.0	0.0	0.0	0.0	1
HNRNPR	0.6379323918656045	0.8360680955799406	3198	non-target	unlabeled				0.13	5.55	0	0.0	0.0	-30.088152576853343	-0.1249670500254355	0.0933651398586603		-4.15963253881744	0.5798801146729216	0.4268976057055527	0.374869109947644	0.2050110047252775	0.0	1.0	0.0	0.0	1.0	0.0	0.0	0.0	0.0	1
TPTE2	0.6378766804629442	0.8360168187878166	3199	non-target	unlabeled				0.848	2.77	0	0.4938	0.0																			0
DCLK2	0.6378706314755445	0.8359655419956927	3200	non-target	unlabeled				0.534	1.39	0	0.030836	0.0		-1.7818235260357027	4.338477741557107	-5.411709127167413	-3.4838230430423973														0
TP53I11	0.6378542366366701	0.8359142652035688	3201	non-target	unlabeled				0.675	2.28	0	0.0	0.0		-0.3742056950998486	-1.1222823044930093	6.484314535814927	10.1744706769396								0.0	0.0	0.0	0.0	0.0	0.0	1
UNC13B	0.6377936436579777	0.835862988411445	3202	non-target	unlabeled				0.784	2.14	0	0.414782	0.0		0.4355113803080019	0.5735062539592716	-0.2858887589808099	5.334866110430849														0
WDR87	0.6377642064837356	0.8358117116193211	3203	non-target	unlabeled				0.84	3.59	0	0.0	0.0																			0
PMS2	0.6377517866845034	0.8357604348271972	3204	non-target	unlabeled				0.937	0.981	1	0.0	0.0	-34.939388565154225	-0.9213508463644304	-0.054313370257277		-5.207658931738728					0.0	0.0	0.0	0.0	0.0	0.0	0.0	0.0	0.0	1
RPH3A	0.6376923053108867	0.8357091580350733	3205	non-target	unlabeled				0.597	1.83	0	0.627489	0.0																			0
KRTAP5-5	0.6376663110390002	0.8356578812429495	3206	non-target	unlabeled				1.67	3.55	0	0.13051	0.0																			0
DNAH1	0.6376197965600383	0.8356066044508256	3207	non-target	unlabeled				0.74	2.83	0	0.0	0.0		0.0729461349741905	-1.2614781609516663	-0.1540696733015376	-2.061097546877941														0
USP49	0.6374825036951474	0.8355553276587017	3208	non-target	unlabeled				0.576	2.36	0	0.284487	0.0																			0
MRC2	0.6373906987484055	0.8355040508665778	3209	non-target	unlabeled		0.6247972739851126	0.6247972739851126	0.488	3.1	0	0.0	0.0	55.085813727220675	-0.573842360319625	2.657566798228896	2.415348985728626	5.811129128889532	0.1045087307792546	0.3484462557310239	0.7672774869109947	0.6627687561317401	0.0	0.0	0.0	1.0	0.0	2.0	0.0	1.0	4.0	1
DHX58	0.6372934598002942	0.835452774074454	3210	non-target	unlabeled				0.991	1.7	0	0.192005	0.0	40.47127813710798	-0.2862076771507114	-1.6155219695203726	-6.594730737381481	4.668439200037186					0.0	0.0	0.0	0.0	0.0	0.0	0.0	0.0	0.0	1
SLC6A4	0.637251403182745	0.83540149728233	3211	in-trial	trial_heldout	Phase 3			0.428	3.23	0	0.033505	0.0																			0
GJB1	0.637027819492878	0.8353502204902061	3212	non-target	unlabeled				0.396	2.97	0	0.0	0.0		0.5290274576190982	-0.3935804344688772	-0.4925069699517915	-0.0398943173748992														0
FBXO45	0.6370100451238228	0.8352989436980822	3213	non-target	unlabeled				0.304	3.26	0	0.072861	0.0	-30.937082473997663	-0.1811089121221104	-0.5454576453355731	-5.992111087015659	-6.05535307473778					0.0	0.0	0.0	0.0	0.0	0.0	0.0	0.0	0.0	1
ARX	0.6369214951992035	0.8352476669059583	3214	non-target	unlabeled				0.205	2.74	0	0.0	0.0		-0.8227103523929704	1.3770571394949702	-0.7912490099151932	-0.683800476248482								0.0	0.0	0.0	0.0	0.0	0.0	1
SLC1A3	0.6368537225893566	0.8351963901138345	3215	non-target	unlabeled				0.628	2.32	0	0.42242	0.0		0.0556356141504851	-0.5478540674814091	1.002449536006637	0.59854409272354														0
F8	0.6368363186334952	0.8351451133217106	3216	non-target	unlabeled				0.138	3.77	0	0.030411	0.936448	2.2867859515190525									0.0	0.0	0.0	0.0	0.0	0.0	0.0	0.0	0.0	1
ATP7A	0.6368267077666062	0.8350938365295867	3217	non-target	unlabeled				0.158	2.3	0	0.0	0.0	18.40363135019596	-0.5355414481650657	-1.090040145421998	-3.249831520578245	-2.063492011545231	0.196768308574407	0.695364238410596	0.3539267015706806	0.498595929836189	1.0	0.0	0.0	0.0	0.0	0.0	0.0	0.0	0.0	1
SLC39A14	0.6367534454816427	0.8350425597374628	3218	non-target	unlabeled				0.613	2.91	0	0.0	0.0	26.93032812974796	-1.7028001146023373	4.679451803448026	0.3962512110865823	4.179467753415266					0.0	0.0	0.0	0.0	0.0	0.0	0.0	0.0	0.0	1
GRK3	0.6365926180130396	0.834991282945339	3219	non-target	unlabeled				0.708	2.96	0	0.0	0.0	14.335083292126717	0.5996647380376589	1.1610179742615043	3.461055711881077	3.9369975577210408					0.0	0.0	0.0	0.0	0.0	0.0	0.0	0.0	0.0	1
ARRB2	0.6364844868681869	0.8349400061532151	3220	non-target	unlabeled				0.566	2.94	0	0.0	0.0	-13.617429517128116	0.7967597595090044	-0.3860289581920469	-0.9633166709533012	-1.5316422979779465	0.3236903831118061		0.3869109947643979	0.0632206116525918	0.0	1.0	0.0	0.0	0.0	0.0	0.0	0.0	0.0	1
RHOXF2	0.636472482406176	0.8348887293610912	3221	non-target	unlabeled				0.678	4.07	0	0.0	0.0													0.0	0.0	0.0	0.0	0.0	0.0	1
LTA	0.6364450693130493	0.8348374525689672	3222	in-trial	trial_heldout	Phase 2			0.782	2.06	0	0.0	0.0	34.437196084210406	1.851462447304688	-0.7462424834929697	-0.5801213286898766	4.777735552620117	0.6033359395360959	0.336474783494651	0.0654450261780104	0.5378909133580855	0.0	0.0	1.0	0.0	1.0	0.0	0.0	0.0	0.0	1
TBC1D4	0.6363797198503446	0.8347861757768434	3223	non-target	unlabeled				0.987	1.4	0	0.481648	0.0	18.519641767194223	0.5049691646777069	-3.3014118212459804	-8.31711325729929	-1.3674316344775188					0.0	0.0	0.0	0.0	0.0	0.0	0.0	0.0	0.0	1
ACSS2	0.6363480684100365	0.8347348989847195	3224	non-target	unlabeled				0.797	2.16	0	0.0	0.0	33.24722890105489	-0.3816101051036265	1.899063878569536	1.7084674510174038	-2.013144056404483	0.942402918947094	0.8372389200203769	0.762565445026178	0.1798374739209161	0.0	0.0	0.0	0.0	0.0	0.0	0.0	0.0	0.0	1
ERRFI1	0.6360956379740509	0.8346836221925956	3225	non-target	unlabeled				1.33	1.61	0	0.58346	0.0	3.707066887839584	-0.0328395597009717	2.353604099914826	-2.3684101488781097	-1.8461364938865583					1.0	0.0	0.0	0.0	0.0	0.0	0.0	0.0	0.0	1
RHOBTB3	0.636069186415869	0.8346323454004717	3226	non-target	unlabeled				0.892	1.85	0	0.472255	0.0	7.352151126393323	-0.7092194286028489	-0.7439945371999053	-3.676535057611766	-2.7660181531644454					0.0	0.0	0.0	0.0	0.0	0.0	0.0	0.0	0.0	1
THAP12	0.6360637073333447	0.8345810686083479	3227	non-target	unlabeled		0.3738958103636867	0.3738958103636867	0.461	4.81	0	0.144815	0.0	-21.8710960609417	-0.3639964008692967	-0.1176604632551649	-2.945429976894396	-4.572859089041921	0.9371905134219444	0.5687722873153337	0.4157068062827225	0.5214837071392219	0.0	0.0	0.0	0.0	0.0	0.0	0.0	4.0	1.0	1
DLL1	0.6359840897899686	0.834529791816224	3228	non-target	unlabeled				0.209	2.29	0	0.272831	0.0		0.396477568559386	-2.589011828346045	1.4730999741247035	-0.794421248738254								0.0	0.0	0.0	0.0	0.0	0.0	1
SPIN2B	0.6359393787138241	0.8344785150241001	3229	non-target	unlabeled				0.509	4.59	0	0.0	0.0	-12.951796461588728									0.0	0.0	0.0	0.0	0.0	0.0	0.0	0.0	0.0	1
RPL6	0.6359027954936027	0.8344272382319762	3230	in-trial	trial_heldout	Phase 2			0.148	1.8	0	0.531381	0.0																			0
MUC12	0.6358572422545783	0.8343759614398524	3231	non-target	unlabeled				0.846	13.4	0	0.0	0.0													0.0	0.0	0.0	0.0	0.0	0.0	1
TPM2	0.6358237520242349	0.8343246846477285	3232	non-target	unlabeled				0.88	3.81	0	0.0	0.0	5.447044004809776	-0.4832306666114305	-0.9071349805800182	0.3780438422539269	4.290212038221834					0.0	0.0	0.0	0.0	0.0	0.0	0.0	0.0	0.0	1
ANKS1A	0.6357250791515796	0.8342734078556046	3233	non-target	unlabeled				0.572	3.96	0	0.635144	0.0	-28.749530311920314									0.0	0.0	0.0	0.0	0.0	0.0	0.0	0.0	0.0	1
JAKMIP3	0.6356080862773856	0.8342221310634806	3234	non-target	unlabeled				0.609	2.04	0	0.0	0.0		0.5562789004742712	-0.7734675103126698	-0.4034238908486628	-1.37848515098067														0
NMNAT2	0.6355976646347922	0.8341708542713567	3235	non-target	unlabeled				0.438	2.53	0	0.453569	0.0																			0
RIMKLA	0.6355555902429039	0.8341195774792329	3236	non-target	unlabeled				0.669	2.04	0	0.406317	0.0	14.094991452992248	0.3669332264678615	2.51558337357135	6.282237708853845	-1.2275345294560116					0.0	1.0	0.0	2.0	0.0	0.0	0.0	0.0	0.0	1
MTSS1	0.6355448880256751	0.834068300687109	3237	non-target	unlabeled				0.338	2.33	0	0.0	0.0	51.24580865456079	0.3554457880049377	-3.044119711592807	0.9995542504082552	1.8922393781937896					0.0	0.0	0.0	0.0	0.0	0.0	0.0	0.0	0.0	1
DYNC1I1	0.6354984396270343	0.8340170238949851	3238	non-target	unlabeled				0.64	2.81	0	0.057472	0.0		0.4765365376939708	1.0234842372432795	0.5447869721382458	4.397397257337825														0
LHFPL6	0.6354889228027694	0.8339657471028612	3239	non-target	unlabeled				0.761	0.951	0	0.541239	0.0	13.007024252698304	0.1898634456263726	1.686036753913004	-1.7552691613196385	7.392118838654991					1.0	0.0	0.0							0
EPC1	0.6354777709561952	0.8339144703107374	3240	non-target	unlabeled		0.4132082628605866	0.4132082628605866	0.198	3.54	0	0.0	0.0	2.809793352760868	0.1346671580447294	-0.6285950840795007	1.341697138824928	0.5640680243029121	0.2439405785770133	0.2078451349974528	0.0701570680628272	0.173783510514186	0.0	0.0	0.0	0.0	0.0	0.0	0.0	0.0	0.0	1
RAB11A	0.6354295715238109	0.8338631935186135	3241	non-target	unlabeled				0.561	4.2	0	0.111273	0.0	-13.065087119528163	0.1943815608540988	-1.4521521964024389		1.8800193050985663					0.0	1.0	0.0	0.0	0.0	0.0	0.0	0.0	0.0	1
AP2A1	0.6353918872397355	0.8338119167264896	3242	non-target	unlabeled		0.4119460322536669	0.4119460322536669	0.282	5.13	0	0.0	0.0	-20.27940898017476			-0.4153404637315687		0.6583268178264269	0.3647478349465104	0.3696335078534031	0.2935789828799164	0.0	0.0	0.0	0.0	0.0	0.0	0.0	0.0	0.0	1
DAAM1	0.6353731251679934	0.8337606399343657	3243	non-target	unlabeled				0.504	2.01	0	0.604496	0.0	9.64322694546108	0.3865498398001427	-1.998686580968518	2.767856159484512	1.9775924459883305					0.0	0.0	0.0	0.0	0.0	0.0	0.0	0.0	0.0	1
TAF1	0.63536076043463	0.8337093631422419	3244	non-target	unlabeled				0.0455	8.53	0	0.0	0.0	-27.034577389139866									0.0	0.0	1.0	0.0	0.0	0.0	0.0	0.0	0.0	1
U2SURP	0.6353376717730002	0.833658086350118	3245	non-target	unlabeled		0.0530779476400977	0.0530779476400977	0.108	6.12	0	0.042091	0.0	-35.104782999764105	0.1406842042963602	-0.9254649744771524	-2.192409644202886	-0.0845106582180378	0.6400833984884023	0.7875700458481916	0.5154450261780105	0.2721250196701811	0.0	0.0	0.0	0.0	0.0	0.0	0.0	0.0	0.0	1
PARN	0.6353346558682846	0.833606809557994	3246	non-target	unlabeled				0.841	-0.327	1	0.574117	0.0	-32.96594559162687									0.0	0.0	0.0	0.0	0.0	0.0	0.0	0.0	0.0	1
RPS7	0.6351424731314183	0.8335555327658701	3247	in-trial	trial_heldout	Phase 2			0.215	2.97	0	0.0	0.0																			0
MARF1	0.6351300936478835	0.8335042559737463	3248	non-target	unlabeled				0.201	3.68	0	0.0	0.0	-21.840892540250863	0.8181375164090644	-1.8206292131243889	1.341772123079268	0.1779918136793087	0.7789940057336461	0.4482934284258787	0.7824607329842932	0.3341673045584145	0.0	0.0	1.0	0.0	0.0	0.0	0.0	0.0	0.0	1
S1PR2	0.6351078353822232	0.8334529791816224	3249	approved	P	Approved			0.975	2.46	0	0.0	0.0	-6.727569294858992	-0.6715510171996757	-0.4345185355779027	-2.7719120042847054	8.334160127587275					0.0	0.0	0.0	0.0	0.0	0.0	0.0	0.0	0.0	1
GRK6	0.6347657600135514	0.8334017023894985	3250	non-target	unlabeled		0.7208734632103339	0.7208734632103339	0.603	3.42	0	0.0	0.0	-10.128215265165124	-0.1665874354427609	0.3307936653614511	-4.282783257689474	-13.93748259071137	0.3755538180870472	0.5402445236882323	0.9018324607329844	0.5262786426459372	0.0	0.0	0.0	0.0	0.0	0.0	0.0	0.0	0.0	1
ZBTB25	0.6347657170185109	0.8333504255973746	3251	non-target	unlabeled				0.85	1.58	0	0.307879	0.0	32.194590663404185	0.8977127399631374	-2.4965115146730303	2.282350143914905	-0.7910711441464623	0.544175136825645	0.7580234335201222	0.5319371727748691	0.2260862607452531	0.0	0.0	0.0	0.0	0.0	0.0	0.0	0.0	0.0	1
MACIR	0.6347645537637586	0.8332991488052507	3252	non-target	unlabeled				0.64	0.785	0	0.812227	0.0	-0.2655725640774425	-0.0186789640806432	-1.3289924355258989	-3.726429595448303	0.7919324096800539					0.0	0.0	0.0	1.0	0.0	0.0	0.0	0.0	0.0	1
FANCB	0.6346507651683612	0.8332478720131269	3253	non-target	unlabeled		0.3954209160458852	0.3954209160458852	0.27	0.516	1	0.0	0.0	-22.402619605521235	0.9377808564472055	-0.7362884034133012	-0.9318013324195676	-2.5685912242829056	0.8345061245764921	0.4633214467651553	0.9290575916230368	0.4657361448578815	0.0	0.0	0.0	1.0	0.0	0.0	0.0	0.0	0.0	1
MYLIP	0.6346015501480836	0.833196595221003	3254	non-target	unlabeled				0.787	1.11	0	0.278907	0.0	16.09019853169796	-1.7791758994176037	3.270571153466079	-3.106683852046053	-7.04806640788334					0.0	0.0	0.0	0.0	0.0	0.0	0.0	0.0	0.0	1
RHOC	0.6345728712598073	0.8331453184288791	3255	non-target	unlabeled		0.3772274623039189	0.3772274623039189	1.06	2.23	0	0.0	0.0	98.8769659862996	1.0951440121633802	0.8200523903215621	-1.0097726548057804	3.0033489727890488	0.5347928068803753	0.5356597045338767	0.2494764397905759	0.2861832647433008	0.0	0.0	0.0	0.0	0.0	0.0	0.0	0.0	0.0	1
MKRN1	0.6345442869724371	0.8330940416367552	3256	non-target	unlabeled				0.283	2.36	0	0.0	0.0	-1.8443018632343733	-0.2061210589603905	3.4670380266020655	1.078541313855793	0.0076230860726377					0.0	0.0	0.0	0.0	0.0	0.0	1.0	0.0	0.0	1
NFIB	0.634490111001252	0.8330427648446314	3257	non-target	unlabeled				0.296	2.38	0	0.622856	0.0													0.0	0.0	0.0	0.0	0.0	0.0	1
RXRB	0.6344673678278923	0.8329914880525074	3258	approved	P	Approved	0.3687553311609253	0.3687553311609253	0.508	3.92	0	0.0	0.0	-28.488184327018995	0.3307027812657787	-0.8539592177372383	1.483660901158796	2.085176970905114	0.5105551211884285	0.2730514518593989	0.2848167539267016	0.2375036693290296	0.0	0.0	0.0	0.0	1.0	0.0	0.0	1.0	0.0	1
WT1	0.6344204133749008	0.8329402112603835	3259	in-trial	trial_heldout	Phase 3			0.237	2.3	0	0.0	0.0		-1.0975978467663057	-0.5114102805725721	-1.3855639373470043	-1.4967670166609892								0.0	0.0	0.0	0.0	0.0	0.0	1
TBX1	0.6344114047836285	0.8328889344682596	3260	non-target	unlabeled				0.596	-0.419	1	0.0	0.0													0.0	0.0	0.0	0.0	0.0	0.0	1
SEMA6D	0.6344094081800811	0.8328376576761358	3261	non-target	unlabeled				0.435	1.87	0	0.654314	0.0																			0
UGP2	0.6343835270163989	0.8327863808840119	3262	non-target	unlabeled				1.06	2.49	0	0.41164	0.0	-12.124035209732956	-0.9479847352145514	0.7402283806986654	-3.877147763411414	-3.691294859628675					0.0	0.0	0.0	0.0	0.0	0.0	0.0	0.0	0.0	1
ASS1	0.6343834511175448	0.832735104091888	3263	non-target	unlabeled				1.19	1.7	0	0.0	0.0	93.0960996226534	1.828087132095196	-1.9040953659253976	-0.423031016866852	1.9996113374509048					0.0	0.0	0.0							0
SBF2	0.634355907815362	0.8326838272997641	3264	non-target	unlabeled				0.582	1.91	0	0.419051	0.0	0.1015432429789104			-5.8512089529268145						0.0	0.0	0.0	0.0	0.0	0.0	0.0	0.0	0.0	1
KPNA4	0.6343278252161466	0.8326325505076403	3265	non-target	unlabeled		0.6055123311417251	0.6055123311417251	0.29	4.67	0	0.163088	0.0	-12.48287840423526	0.4797883670787695	-0.6632944422657305	0.1224984866309897	-0.2652618410935209	0.0664581704456606	0.0621497707590422	0.0895287958115183	0.0273790250524761	0.0	0.0	0.0	0.0	1.0	0.0	0.0	1.0	0.0	1
TUBGCP4	0.6342817740562635	0.8325812737155164	3266	non-target	unlabeled				0.74	3.13	0	0.0	0.0	-14.284934751232663	0.2837581558422444	-0.0666739625959556	-1.771026687649437	-4.723055168971465					0.0	0.0	0.0							0
LPP	0.6342730783686346	0.8325299969233925	3267	non-target	unlabeled				0.825	-1.8	0	0.835886	0.0		-0.6969038966329509	0.2100795070152012	-1.152221129013761	-1.5332235630009678														0
SPAG5	0.6341558428585227	0.8324787201312686	3268	non-target	unlabeled				0.805	2.54	0	0.0	0.0	34.094628735641294	0.3646277416518133	0.4278840378403707	-1.3094440735862034	-3.2248429625800807					0.0	0.0	0.0	0.0	0.0	0.0	0.0	0.0	0.0	1
TFE3	0.6338730737262842	0.8324274433391448	3269	non-target	unlabeled				0.301	2.35	0	0.0	0.0	20.746573532272137	1.09402136632114	1.6905235274498072		3.421778432111622	0.7333854573885848	0.3458991339786041	0.7481675392670157	0.4022684052884116	0.0	0.0	0.0	0.0	0.0	0.0	0.0	0.0	0.0	1
CAND1	0.6338680499247488	0.8323761665470208	3270	non-target	unlabeled		0.5935359876889076	0.5935359876889076	0.121	5.69	0	0.387644	0.0	-52.31838288580726	0.4013281180484399	-1.582418598096381		-1.3472899249230297	0.2189210320562939	0.0387162506367804	0.0583769633507853	0.1802047814195135	0.0	0.0	0.0	4.0	3.0	0.0	8.0	1.0	2.0	1
PTPN9	0.6338603363424389	0.8323248897548969	3271	non-target	unlabeled				0.517	3.0	0	0.0	0.0	-0.9998412126241424	0.0124529752350038	-0.7621970144624045	-3.116123656144422	0.2400279245740688					0.0	1.0	0.0	0.0	0.0	0.0	0.0	0.0	0.0	1
POLH	0.6338458395365513	0.832273612962773	3272	non-target	unlabeled				0.906	1.41	0	0.0	0.0	60.79934932912527	0.7618368140824103	-1.8534512560019736	-2.677143265770403	-1.3418979430480955					0.0	0.0	1.0	0.0	0.0	0.0	0.0	0.0	0.0	1
MANF	0.6338012980755849	0.8322223361706491	3273	non-target	unlabeled		0.758914790902995	0.758914790902995	0.822	0.0479	0	0.0	0.0	76.01403261521693	-0.4522611832442026	2.0995695858996637	-3.879766604336732	-2.9839716373434655	0.2038050560333593	0.1446765155374426	0.1960732984293193	0.0591285404959167	1.0	0.0	1.0	1.0	0.0	1.0	0.0	0.0	0.0	1
ZBTB41	0.633781920542422	0.8321710593785253	3274	non-target	unlabeled				0.62	3.63	0	0.074357	0.0	-0.1227797322065124	0.3376681479924872	0.0786025533225297		-0.396998890575622					0.0	0.0	0.0	0.0	0.0	0.0	0.0	0.0	0.0	1
ABCB4	0.6336933583172445	0.8321197825864014	3275	non-target	unlabeled				0.631	3.45	0	0.08845	0.0		-0.101527899098577	0.3320989751835542		0.339849493123232														0
LRRC3B	0.6336169925135404	0.8320685057942775	3276	non-target	unlabeled				0.493	3.11	0	0.0	0.0																			0
GPR26	0.6336121040972034	0.8320172290021536	3277	non-target	unlabeled				0.998	2.19	0	0.578589	0.0																			0
ITGA9	0.6335318531050826	0.8319659522100298	3278	non-target	unlabeled				0.548	1.76	0	0.159044	0.0	12.762099407881578	2.311173634845486	-4.266141290116607	-1.2024693097208037	2.6768184928212317					0.0	0.0	0.0							0
GATM	0.6335295106124397	0.8319146754179059	3279	non-target	unlabeled				0.602	2.63	0	0.0	0.0		-0.152862147804488	1.987892408330672	6.044072653163492	3.5514882302815565														0
ELK1	0.6334769587710266	0.831863398625782	3280	non-target	unlabeled					2.78	0	0.0	0.0	-32.30325502598031	0.6554062910774052	2.986277852725927	-3.951566334565439	-6.291072333008621	0.6653635652853792	0.8219561895058584	0.8866492146596858	0.2212856493743066	0.0	0.0	1.0	0.0	1.0	0.0	0.0	0.0	0.0	1
EIF3I	0.6333193689280626	0.831812121833658	3281	non-target	unlabeled				0.67	2.96	0	0.0	0.0		-0.2651331435015402	0.908816415233763		-5.028574936628229														0
SRPK2	0.6331920979234079	0.8317608450415342	3282	non-target	unlabeled				0.333	3.6	0	0.0	0.0	-9.48762320725914	-0.0299250433197089	-1.9312924535577	-0.6255605773368145	-1.2010159414578954					0.0	0.0	0.0	1.0	0.0	0.0	0.0	0.0	0.0	1
OTUD4	0.633179307137568	0.8317095682494103	3283	non-target	unlabeled		0.7729625945025824	0.7729625945025824	0.259	3.49	0	0.299334	0.0	-29.15457582253993			-3.276815779465785		0.9027886369559552	0.9431991849210392	0.9180628272251308	0.0404105479650839	0.0	0.0	0.0	1.0	0.0	1.0	1.0	0.0	0.0	1
GPR174	0.6331421996306892	0.8316582914572864	3284	non-target	unlabeled				0.874	0.909	0	0.67879	0.0	79.17355198110198	0.5153185269706972	-2.578652690793848	-0.0195365153774799	5.344045130406355					0.0	0.0	1.0							0
MEGF8	0.6330112570793784	0.8316070146651625	3285	non-target	unlabeled				0.588	4.2	0	0.0	0.0	-6.4673126090558695									0.0	0.0	0.0	0.0	0.0	0.0	0.0	0.0	0.0	1
RNASEH2B	0.6329243270435718	0.8315557378730387	3286	non-target	unlabeled		0.1205236464216615	0.1205236464216615	1.06	-0.0166	1	0.39801	0.0	-24.931238726559183			1.9777458841730096		0.434714620797498	0.0392256749872643	0.0931937172774869	0.3954889458102337	1.0	0.0	0.0	0.0	0.0	0.0	0.0	0.0	0.0	1
TREX1	0.6328787504129074	0.8315044610809148	3287	non-target	unlabeled				1.33	-0.0982	1	0.031041	0.0													0.0	0.0	0.0	0.0	0.0	0.0	1
PSMA1	0.632812575250864	0.8314531842887909	3288	approved	P	Approved			0.202	2.32	0	0.0	0.0	-27.82163228628237			-3.3282212186934848						0.0	0.0	0.0							0
GPR34	0.6327705431466151	0.831401907496667	3289	non-target	unlabeled				0.551	1.99	0	0.0	0.0	-1.5251303310254791	-1.4481794689563443	-0.2857380832365671	1.149730209365461	8.721617170568912					0.0	0.0	0.0	0.0	0.0	0.0	0.0	0.0	0.0	1
BICRAL	0.6327483849119895	0.8313506307045431	3290	non-target	unlabeled				0.157	3.21	0	0.0	0.0	-8.490203030217769	0.1273819420488732	-1.5764054068818587	0.1876056085528396	-1.232424094730456					0.0	0.0	0.0	0.0	0.0	0.0	0.0	0.0	1.0	1
WDR37	0.6325721513002347	0.8312993539124193	3291	non-target	unlabeled				0.443	3.05	0	0.444033	0.0	-17.19382717150286	0.4802041220567472	-0.6872896900480484	-1.0941539786976229	-1.6880597776933342					0.0	0.0	0.0	0.0	0.0	0.0	0.0	0.0	0.0	1
GNG12	0.6325099303335102	0.8312480771202954	3292	non-target	unlabeled					0.69	0	0.543468	0.0		1.341515408855961	-2.8846558256509685	0.6538546148972545	8.149557040270839														0
SIGMAR1	0.6324975898861885	0.8311968003281714	3293	approved	P	Approved			1.05	1.29	0	0.0	0.0	52.56276222907042	0.0898390734522463	0.2759920389182775	-4.864562449928996	-2.9918401293348795					0.0	0.0	0.0	0.0	0.0	0.0	0.0	0.0	0.0	1
H2AZ2	0.6323565480356313	0.8311455235360475	3294	non-target	unlabeled				0.677	4.03	0	0.0	0.0													0.0	0.0	0.0	0.0	0.0	0.0	1
HDIP1	0.6323202031128334	0.8310942467439237	3295	non-target	unlabeled		0.128521197384773	0.128521197384773	0.984	2.14	0	0.0	0.0	23.63608727952296	0.7380158048841621	0.8208743266745826	-4.44286143892872	-0.5727705308602737	0.619233776387803	0.7796739684156903	0.9706806282722512	0.3514468518844482	0.0	1.0	0.0	4.0	0.0	0.0	1.0	0.0	1.0	1
H2BC21	0.6322517251357054	0.8310429699517998	3296	non-target	unlabeled				1.02	2.41	0	0.0	0.0	35.14282665456452	-1.2405341843852629	-0.2309767434991871	-2.5897515462166423	-4.989888479254198					0.0	0.0	0.0	0.0	0.0	0.0	0.0	0.0	0.0	1
CDC5L	0.6320367137692413	0.8309916931596759	3297	non-target	unlabeled				0.256	3.91	0	0.0	0.0	-64.22447217727303									0.0	0.0	0.0							0
PAFAH1B1	0.6320230890103061	0.830940416367552	3298	non-target	unlabeled				0.11	4.81	0	0.395238	0.0	-48.73248828963074									0.0	0.0	1.0	0.0	0.0	0.0	0.0	0.0	0.0	1
WDR44	0.6320149289558128	0.8308891395754282	3299	non-target	unlabeled		0.3509900381669742	0.3509900381669742	0.239	4.05	0	0.0	0.0	-20.135631204278976	-0.4502418545205893	-1.3641924567381605	-2.683078638724385	0.6213279240650597	0.8363304665102945	0.521395822720326	0.7518324607329843	0.3149346437899685	0.0	0.0	0.0	0.0	0.0	0.0	0.0	0.0	0.0	1
CNOT9	0.6319580619432488	0.8308378627833043	3300	non-target	unlabeled		0.212333604075064	0.212333604075064	0.386	4.71	0	0.0	0.0	-24.101297034127487	-0.0918302353601132	0.9327979590635884		-0.663968966031241	0.782121449048736	0.7682119205298014	0.4149214659685863	0.3671999830801497	0.0	0.0	0.0	0.0	1.0	0.0	0.0	1.0	0.0	1
MYO6	0.6319265386672935	0.8307865859911804	3301	non-target	unlabeled		-0.1734458153733567	-0.1734458153733567	0.502	2.36	0	0.0	0.0	20.89222413824936	0.2683679609120792	3.319731352126913	6.252840875635931	-4.066940837302143	0.5577273911910346	0.337238920020377	0.6217277486910995	0.2844888286707225	0.0	0.0	0.0	0.0	0.0	0.0	0.0	0.0	0.0	1
NSMCE3	0.6318471823463735	0.8307353091990565	3302	non-target	unlabeled					-1.12	1	0.0	0.0	-9.675770655403609			0.7221691447045376						0.0	0.0	0.0							0
ENPP6	0.6317331836079106	0.8306840324069327	3303	non-target	unlabeled				1.02	0.266	0	0.535322	0.0	15.793753616106626	2.0661413759243654	-3.5331383975616726	-3.624778153983269	2.9589771378798253					0.0	0.0	0.0							0
YWHAQ	0.6316841718615945	0.8306327556148088	3304	non-target	unlabeled				0.419	2.55	0	0.0	0.0	-0.6167699862863524	-0.1191225646646596	4.792699132086565	3.936024514494099	-2.900990238036949					0.0	1.0	1.0	0.0	0.0	0.0	0.0	0.0	0.0	1
SYT3	0.6315922253594106	0.8305814788226848	3305	non-target	unlabeled				0.69	3.1	0	0.0	0.0		-0.2161405229973052	0.7904194080740577	3.0332444588222303	-0.8849405258536706														0
ZFC3H1	0.6314845892227241	0.8305302020305609	3306	non-target	unlabeled		0.5096473044495372	0.5096473044495372	0.355	3.11	0	0.0	0.0	20.287468134047643	0.4496368462195401	-1.676134472819675	-0.1489604087957676	1.0888257675479278	0.0052124055251498	0.0073866530820173	0.1157068062827225	0.1104944007575726	0.0	0.0	0.0	0.0	1.0	1.0	0.0	1.0	0.0	1
MLLT6	0.6312857449355752	0.8304789252384371	3307	non-target	unlabeled				0.305	2.73	0	0.0	0.0	1.993113631431631	0.4832668806000341	-1.0614629654907788	1.1081224825699447	4.906922294892449	0.3883242116236643	0.1752419765664798	0.4450261780104712	0.2697842014439914	0.0	1.0	0.0	0.0	0.0	0.0	0.0	0.0	0.0	1
ATP6V1C1	0.6312386740476658	0.8304276484463132	3308	non-target	unlabeled				1.07	2.55	0	0.036148	0.0		-0.0278784139169031	0.5345717122330071	0.7836573341660188	-2.215979655119326														0
DNAH10	0.6312057190027434	0.8303763716541893	3309	non-target	unlabeled				0.751	3.41	0	0.036295	0.0		-0.1671366042049401	3.537184159896321		0.0228452656997947								0.0	0.0	0.0	0.0	0.0	0.0	1
ME3	0.631194436980277	0.8303250948620654	3310	non-target	unlabeled		0.2944106937634933	0.2944106937634933	0.886	1.85	0	0.0	0.0	-6.232988586029227	2.4133247827973996	-5.904485501491473	-4.227077578569932	-1.0141796299049963	0.2509773260359656	0.238665308201732	0.2010471204188481	0.0499302056171175	0.0	1.0	1.0	0.0	0.0	0.0	0.0	0.0	0.0	1
LRATD2	0.6311194502390348	0.8302738180699415	3311	non-target	unlabeled				1.41	-0.18	0	0.46204	0.0	56.12130039653135	0.8528427675973991	-5.855263378343628	-3.7136408695791583	-1.5230654162893165					0.0	0.0	0.0	0.0	0.0	0.0	0.0	0.0	0.0	1
CCL1	0.6309791266614077	0.8302225412778177	3312	non-target	unlabeled				2.09	0.147	0	0.0	0.0	68.1413219858872	-0.6417691912578255	1.0880407042118558	-8.61086451488608	1.9720875569562415					0.0	0.0	0.0	0.0	0.0	0.0	0.0	0.0	0.0	1
AIFM1	0.6309487984730647	0.8301712644856938	3313	non-target	unlabeled		0.3292134927657102	0.3292134927657102	0.15	2.87	0	0.0	0.0	-19.627861965462632	-0.1778735406885602	3.4338647813749756	-1.9811251754215995	-2.6204741853948628	0.1000781860828772	0.1181864493122771	0.3534031413612565	0.2533249552783793	0.0	0.0	1.0	1.0	1.0	0.0	0.0	0.0	3.0	1
CYTH4	0.6308585179157746	0.8301199876935699	3314	non-target	unlabeled				0.546	2.13	0	0.0	0.0	76.57174925945911	0.5979942318254231	-1.179435175325379	2.37023804218906	0.3376673560147606	0.801146729215533	0.7809475292919001	0.4947643979057591	0.3063823313097739	0.0	0.0	0.0	0.0	0.0	0.0	0.0	0.0	0.0	1
NEXMIF	0.6308015609524914	0.830068710901446	3315	non-target	unlabeled				0.232	1.75	0	0.0	0.0		1.0191308735529852	-0.3137364191654753	2.418931888455357	2.0006678317700657														0
IL3RA	0.6306556922197342	0.8300174341093222	3316	approved	P	Approved			1.7	-3.03	0	0.0	0.0	76.97665016423386	-1.7932351279566556	1.6123445253452549	-9.644394844643628	-0.7780111668992784					0.0	0.0	0.0	0.0	0.0	0.0	0.0	0.0	0.0	1
MAP3K13	0.6304252937818184	0.8299661573171982	3317	non-target	unlabeled		0.6893782163075635	0.6893782163075635	0.63	3.72	0	0.346444	0.0	-10.85036651516701			5.322093836926453		0.8311180609851446	0.4696892511462048	0.443979057591623	0.3871390033935216	0.0	0.0	0.0	0.0	0.0	0.0	0.0	0.0	0.0	1
DHX30	0.6304245853454483	0.8299148805250743	3318	non-target	unlabeled		0.3499366173300304	0.3499366173300304	0.0783	7.73	0	0.037413	0.0	-29.293880246874775	-0.4731970208790467	-0.2319004561558548	-4.2022171542163305	-3.708438808292665	0.7031535053427157	0.5680081507896078	0.2382198952879581	0.4649336100547576	1.0	0.0	0.0	0.0	0.0	0.0	0.0	0.0	0.0	1
KIF13B	0.6302845099320015	0.8298636037329504	3319	non-target	unlabeled				0.663	1.8	0	0.0	0.0	37.24920022816982	0.5826752460897697	1.9571772106949747		-2.1865219761467087					0.0	0.0	0.0	0.0	0.0	0.0	0.0	0.0	0.0	1
CTTN	0.6302106756032729	0.8298123269408266	3320	non-target	unlabeled				0.457	1.31	0	0.600723	0.0	19.714558354053995	-1.388434847450707	2.3168224707885225	1.0538265259361972	4.963083749628608	0.0755798801146729	0.162251655629139	0.1484293193717277	0.0866717755144661	1.0	0.0	0.0	0.0	0.0	0.0	0.0	0.0	0.0	1
AFF2	0.6301816983271371	0.8297610501487027	3321	non-target	unlabeled				0.284	1.79	0	0.0	0.0	-4.693979939525361	1.0261674793285542	3.78094230649571	6.293257961927022	4.527029746481641					0.0	0.0	0.0	0.0	0.0	0.0	0.0	0.0	0.0	1
PGM2L1	0.6301200870935082	0.8297097733565788	3322	non-target	unlabeled				0.632	2.69	0	0.0	0.0	1.2301914213531806	-0.7698186571074774	-0.0014107369138607	1.9601949141687507	6.986024534741072					1.0	0.0	0.0	0.0	0.0	0.0	0.0	0.0	0.0	1
VDAC1	0.6301199223486905	0.8296584965644549	3323	non-target	unlabeled				0.489	2.69	0	0.063664	0.0	-3.566476679763781	0.1651013834790854	1.0224713844649669	-1.4527197670501932	-1.312449380421041					0.0	0.0	0.0	0.0	0.0	0.0	0.0	0.0	0.0	1
CNOT8	0.6300639605461643	0.8296072197723311	3324	non-target	unlabeled				0.771	3.63	0	0.0	0.0	-2.1694362333793524	0.3956489107415239	-2.2026735654899294	1.7495875735577953	0.1202250295327099					0.0	0.0	0.0	0.0	0.0	0.0	0.0	0.0	0.0	1
POU4F1	0.6298813412939837	0.8295559429802072	3325	non-target	unlabeled				0.53	1.95	0	0.084053	0.0	-6.889977673613264	1.3376568245589389	-2.963582056337301	7.74755253387557	-1.412205595664372					0.0	0.0	0.0	0.0	0.0	0.0	0.0	0.0	0.0	1
RPTOR	0.6298490595072508	0.8295046661880833	3326	in-trial	trial_heldout	Phase 1	0.4740262158016002	0.4740262158016002	0.178	7.16	0	0.0	0.0	-27.787559077417			-2.7644126198295047		0.3140474328902788	0.0669893020886398	0.231675392670157	0.247058130801639	0.0	0.0	0.0	1.0	1.0	0.0	6.0	2.0	1.0	1
PBX2	0.6298302614318274	0.8294533893959594	3327	non-target	unlabeled		0.309288122019244	0.309288122019244	0.364	3.34	0	0.0	0.0	12.497085107765656	-0.5020391692788834	0.8448167265039993		-1.7912434204223655	0.5788376335678915	0.7358634742740703	0.2520942408376963	0.4837692334363739	0.0	0.0	0.0	0.0	0.0	0.0	0.0	0.0	0.0	1
KANSL3	0.6297059472726316	0.8294021126038355	3328	non-target	unlabeled				0.272	2.96	0	0.0	0.0	-20.427454445835668	0.4854907693948541	0.3611626817837364		1.964499137375888					0.0	0.0	0.0							0
ESRP1	0.6296831121554181	0.8293508358117117	3329	non-target	unlabeled				0.54	2.38	0	0.0	0.0		0.2765745280589926	-1.1149058885181713	2.395587377998994	-1.13101408949951														0
EPC2	0.6295334882472627	0.8292995590195877	3330	non-target	unlabeled				0.238	2.96	0	0.0	0.0	1.661849355901057	-0.1673380693764068	1.4989099707793938	-0.7956966583228449	0.5351026432556198					0.0	0.0	0.0	0.0	0.0	0.0	0.0	0.0	0.0	1
AK5	0.6293915329835353	0.8292482822274638	3331	non-target	unlabeled		-0.6354927119730687	-0.6354927119730687	0.536	2.73	0	0.0	0.0		-0.7943902579607711	-0.8518686714885265	-1.454393457542739	-2.561879166495702	0.400833984884024	0.3033622007131941		0.0974717841708299				0.0	1.0	0.0	0.0	0.0	0.0	1
TBC1D22B	0.6292978390669212	0.8291970054353399	3332	non-target	unlabeled				0.622	2.87	0	0.078529	0.0	-18.806792993371175	0.7832936664707459	-1.0532295645531464	-5.711566935631689	-3.92153979698796					0.0	0.0	0.0	0.0	0.0	0.0	0.0	0.0	0.0	1
RYK	0.6292668085855743	0.8291457286432161	3333	non-target	unlabeled				0.431	2.32	0	0.05513	0.0	0.9264149500319808	-0.8891301292390497	-0.6142509524922998	-0.249054200689528	-7.946356515567866					0.0	0.0	0.0	0.0	0.0	0.0	0.0	0.0	0.0	1
LST1	0.629235868777462	0.8290944518510922	3334	non-target	unlabeled				1.85	-0.155	0	0.0	0.0	50.50668646311838	2.120313893249573	-6.928055746745845	-7.009536435543865	5.0647948378882575					0.0	1.0	0.0	0.0	0.0	1.0	0.0	0.0	0.0	1
BATF	0.629159326456031	0.8290431750589683	3335	non-target	unlabeled		0.4477252472953347	0.4477252472953347	0.765	1.3	0	0.702297	0.0	7.6235076491675455	0.6409209287441078	3.1324832288216866	5.946664104259693	0.1317175551762289	0.9627313004951784	0.9488028527763628	0.8602094240837697	0.1025218764114087	1.0	0.0	0.0	2.0	7.0	9.0	0.0	6.0	8.0	1
KCNT1	0.6291285102742578	0.8289918982668444	3336	non-target	unlabeled				0.637	3.38	0	0.0	0.0																			0
DEFB106B	0.6291187794841065	0.8289406214747206	3337	non-target	unlabeled					3.75	0	0.0	0.0																			0
RALA	0.6290500640566579	0.8288893446825967	3338	non-target	unlabeled				0.438	4.01	0	0.0	0.0	-27.677366796659967	-0.3019238039883379	-0.7599924776241491	2.902362195149379	4.804824700511645					0.0	0.0	0.0	0.0	0.0	0.0	0.0	0.0	0.0	1
NEGR1	0.6290212455723021	0.8288380678904728	3339	non-target	unlabeled				0.415	1.77	0	0.613631	0.0																			0
RNF125	0.629001312968719	0.8287867910983489	3340	non-target	unlabeled				1.16	0.724	0	0.0	0.0	47.68009839145433	-1.2603645346120391	4.475199149857014	-4.06915769153816	-6.821806796911898					0.0	1.0	0.0	0.0	0.0	0.0	0.0	0.0	0.0	1
CPNE5	0.6289094344613516	0.828735514306225	3341	non-target	unlabeled				0.67	3.04	0	0.480655	0.0	-0.5650396893293496	-0.1930805510309248	-0.2765798147195164	-1.7801103619832863	1.2631686944082374					0.0	0.0	0.0	0.0	0.0	0.0	0.0	0.0	0.0	1
MCMBP	0.6288383143771555	0.8286842375141011	3342	non-target	unlabeled				0.515	1.95	0	0.0	0.0	6.003934283092195	0.6823887178317886	-2.4179495407557225	-2.337160857968346	-1.1891909636516746	0.3075319259838415	0.271777890983189	0.3979057591623036	0.1261278681791146	0.0	0.0	0.0	0.0	0.0	0.0	0.0	0.0	0.0	1
SIGLEC16	0.6288327668524031	0.8286329607219772	3343	non-target	unlabeled					3.74	0	0.0	0.0																			0
RALGDS	0.6287836712598801	0.8285816839298533	3344	non-target	unlabeled				0.567	2.23	0	0.0	0.0	8.510579704684176	1.2483126191595038	-1.1214739254222603	3.980010951038146	3.0032232989177152	0.547302580140735	0.3056546102903719	0.631675392670157	0.3260207823797851	0.0	0.0	0.0	0.0	0.0	0.0	0.0	0.0	0.0	1
PITPNM3	0.6286826734289979	0.8285304071377295	3345	non-target	unlabeled				0.354	3.06	0	0.0	0.0																			0
ABI1	0.6285628414698664	0.8284791303456056	3346	non-target	unlabeled				0.401	2.71	0	0.437914	0.0	-2.6937580347694356	0.599291984637891	0.7786395609999366	4.70494122919011	2.2479383150007384					0.0	0.0	0.0	0.0	0.0	0.0	0.0	0.0	0.0	1
HDAC8	0.6285191272199154	0.8284278535534817	3347	approved	P	Approved			0.147	4.51	0	0.418889	0.0	-22.99697067445227					0.3062288246025541	0.3879266428935303	0.6206806282722513	0.3144518036696972	0.0	0.0	0.0	0.0	0.0	0.0	0.0	0.0	0.0	1
ARHGEF3	0.6284595098760393	0.8283765767613578	3348	non-target	unlabeled				0.608	2.1	0	0.499871	0.0		0.0727284999546322	-0.5077169178828855	-2.8757837541959814	1.4228731250887896								0.0	0.0	0.0	0.0	0.0	0.0	1
GLP1R	0.6283640903234482	0.8283252999692339	3349	in-trial	trial_heldout	Phase 3			0.628	1.62	0	0.653689	0.0		-0.3405824522995793	-1.379125553435876	0.9584437763275636	0.7287927516558027														0
CNTN1	0.6283552543711417	0.8282740231771101	3350	non-target	unlabeled				0.394	2.89	0	0.280073	0.0																			0
C8B	0.6283512700602646	0.8282227463849862	3351	non-target	unlabeled				1.27	-1.03	1	0.04006	0.0																			0
CCDC85B	0.6282582376340423	0.8281714695928623	3352	non-target	unlabeled				1.06	1.74	0	0.138874	0.0	28.53999079668477	-0.2519642231411251	0.5561119579148479	-4.177146532464189	-0.7408390328667801					0.0	0.0	0.0	0.0	0.0	0.0	0.0	0.0	0.0	1
MINDY1	0.6280861219868588	0.8281201928007383	3353	non-target	unlabeled				1.18	1.68	0	0.033412	0.0	21.43602434607062	0.1265816342329803	-1.995431063345236	-5.140094220272913	-1.4162343731372435	0.957779515246286	0.1059602649006622	0.0089005235602094	0.9488789916860766	0.0	0.0	0.0	0.0	0.0	0.0	0.0	0.0	0.0	1
SKIC2	0.6280840657259289	0.8280689160086145	3354	non-target	unlabeled				0.874	2.35	1	0.0	0.0	-27.032987868759147					0.1128485796194943	0.1072338257768721		0.0056147538426221	0.0	0.0	0.0	0.0	6.0	0.0	0.0	8.0	0.0	1
PPP1R9A	0.6280627852799942	0.8280176392164906	3355	non-target	unlabeled				0.517	1.78	0	0.58654	0.0																			0
CCT4	0.6280616386649535	0.8279663624243667	3356	non-target	unlabeled				0.408	1.12	0	0.051895	0.0	76.65756010203317	0.2735015466048449	0.1678873324644836	-2.369285889824847	-2.621988491133321					0.0	0.0	0.0							0
MEFV	0.6280447824133767	0.8279150856322428	3357	non-target	unlabeled				1.19	-2.21	1	0.249614	0.0													0.0	1.0	0.0	0.0	0.0	0.0	1
HMBS	0.6280369161007305	0.827863808840119	3358	non-target	unlabeled		0.1276057057693218	0.1276057057693218	0.545	1.21	0	0.0	0.0	23.235489549349506	-0.8943738023500928	2.2168771526096904	-2.879249369024163	-3.3761732358470797	0.944487881157154	0.8986245542536934	0.8319371727748691	0.1125507083822848	0.0	0.0	0.0	0.0	1.0	2.0	4.0	3.0	1.0	1
UBC	0.628001124569864	0.8278125320479951	3359	non-target	unlabeled		0.258680256340526	0.258680256340526	0.416	6.65	0	0.0	0.0	-7.305009828992316	-0.2468542671641072	-1.0176134237548693	-1.8665288280399943	-1.6796300718598436	0.0972113630440448	0.6614875191034132	0.3785340314136126	0.5642761560593684	0.0	0.0	0.0	0.0	0.0	0.0	3.0	0.0	0.0	1
STRIP2	0.6279355221833938	0.8277612552558712	3360	non-target	unlabeled				0.94	1.94	0	0.0	0.0	33.944471068966855	0.3681478000014055	0.6810522416107088	5.073169332603336	9.454903628080512					0.0	0.0	0.0	0.0	0.0	0.0	0.0	0.0	0.0	1
IL18BP	0.627853133956793	0.8277099784637473	3361	non-target	unlabeled				1.64	0.0455	1	0.0	0.0	-10.715091672267077	-0.0355033076951663	-0.6122712203806	-2.744633333493974	0.3282750423736749					0.0	0.0	0.0	0.0	0.0	0.0	0.0	0.0	0.0	1
FOXD4L3	0.627744489755386	0.8276587016716235	3362	non-target	unlabeled					9.16	0	0.0	0.0													0.0	0.0	0.0	0.0	0.0	0.0	1
CISH	0.6276878132269933	0.8276074248794996	3363	non-target	unlabeled				0.853	1.63	0	0.0	0.0	18.39437092137946	0.072384805518215	-1.1114976943898949	-4.791458731706489	-3.050599155409988					0.0	0.0	0.0	0.0	0.0	0.0	0.0	0.0	0.0	1
WLS	0.6276871382581944	0.8275561480873757	3364	non-target	unlabeled				0.519	1.33	0	0.0	0.0		2.7079176414140016	-0.0250623096859012	6.157037413818741	12.096112639863726														0
USP17L18	0.6276720379080091	0.8275048712952517	3365	non-target	unlabeled					3.71	0	0.0	0.0																			0
LRRC1	0.6276230036290651	0.8274535945031278	3366	non-target	unlabeled				0.549	1.92	0	0.164637	0.0	2.5052664354152867	-0.7855377456308926	3.049208515907722	4.005390399478669	5.542435868438196					0.0	0.0	1.0	0.0	0.0	0.0	0.0	0.0	0.0	1
MTCH1	0.6275799265367731	0.827402317711004	3367	non-target	unlabeled				0.661	2.5	0	0.03761	0.0	-9.628191515565325	-0.0781879435376979	3.2730085388853176	0.294933653942413	-2.0084949734367252	0.3325514725045608	0.3410596026490066	0.2748691099476439	0.0661904927013626	0.0	0.0	0.0	0.0	0.0	0.0	0.0	0.0	0.0	1
NPIPB4	0.6275117131379935	0.8273510409188801	3368	non-target	unlabeled					7.69	0	0.0	0.0													0.0	0.0	0.0	0.0	0.0	0.0	1
ADIPOR2	0.6274287329644573	0.8272997641267562	3369	non-target	unlabeled				0.652	3.82	0	0.056804	0.0	-6.742031094688225	-0.1823743253119993	-0.5200265350369154		-3.1689667637743177					0.0	1.0	0.0	0.0	0.0	0.0	0.0	0.0	0.0	1
ZMYM2	0.627303860295358	0.8272484873346323	3370	non-target	unlabeled		0.0070734195439541	0.0070734195439541	0.43	3.67	0	0.0333	0.0	36.32456951078623	0.2007087465933902	-0.7540486688567885	2.2363398561268597	2.4768025749617526	0.6849100860046912	0.7745797249108507	0.8856020942408377	0.2006920082361465	0.0	0.0	0.0	1.0	2.0	0.0	4.0	0.0	0.0	1
CDK12	0.6272251541912556	0.8271972105425085	3371	in-trial	trial_heldout	Phase 2			0.191	3.11	0	0.050972	0.0								0.1410994764397905	0.0				0.0	0.0	2.0	0.0	0.0	1.0	1
HLA-DRB5	0.6269386062026023	0.8271459337503846	3372	in-trial	trial_heldout	Phase 2			0.813	4.34	0	0.0	0.429728													0.0	0.0	0.0	0.0	0.0	0.0	1
FAM81A	0.6268574534939025	0.8270946569582607	3373	non-target	unlabeled				0.598	1.53	0	0.0	0.0	-13.993720584371966	-1.5361771768029262	-2.212923426910496	-3.494755163992768	-6.313919628182895					0.0	0.0	0.0							0
SPAG9	0.6268155680796534	0.8270433801661368	3374	non-target	unlabeled				0.279	3.92	0	0.0	0.0	-8.103245269092909									0.0	0.0	0.0	0.0	0.0	0.0	0.0	0.0	0.0	1
MCU	0.626520519783049	0.826992103374013	3375	non-target	unlabeled				0.431	2.3	0	0.0	0.0	-18.1201416957123	1.1049995976118314	-1.5652621426933202	1.5221185482365345	-3.417239533767869					0.0	0.0	0.0	0.0	0.0	0.0	0.0	0.0	0.0	1
TRANK1	0.6264757137310687	0.826940826581889	3376	non-target	unlabeled				0.837	2.18	0	0.292946	0.0	62.686399911389664	-0.025218915128705	-1.4374480427570548	0.4200592703802652	3.988082314304434					0.0	0.0	1.0	0.0	0.0	0.0	0.0	0.0	0.0	1
RPS4X	0.6263715824484826	0.8268895497897651	3377	in-trial	trial_heldout	Phase 2				3.72	0	0.0	0.0																			0
RAB11FIP1	0.6262990346356253	0.8268382729976412	3378	non-target	unlabeled		-0.0875784514298312	-0.0875784514298312	0.748	0.669	0	0.0	0.0	22.958677287899818	-1.6558030712892895	1.459769420157751	-5.926842598452039	4.927369613592177	0.9731561115454782	0.9103413143148242	0.9421465968586388	0.0628147972306539	0.0	0.0	0.0	1.0	0.0	0.0	1.0	3.0	2.0	1
CNOT7	0.6262958833966592	0.8267869962055174	3379	non-target	unlabeled				0.247	3.87	0	0.0	0.0	-18.85427555051383									1.0	0.0	1.0	0.0	0.0	0.0	0.0	0.0	0.0	1
TLK1	0.62600797175163	0.8267357194133935	3380	non-target	unlabeled				0.32	4.98	0	0.463177	0.0	-12.085827957470926			-1.0203374229612516		0.9194683346364348	0.9424350483953132	0.36282722513089	0.5796078232644233	0.0	0.0	0.0	1.0	0.0	0.0	0.0	0.0	0.0	1
AP3D1	0.6259216767067861	0.8266844426212696	3381	non-target	unlabeled		0.5705584827652749	0.5705584827652749	0.436	2.15	1	0.154875	0.0	-42.51055073255272					0.5428720354443576	0.4763117677024961	0.3871727748691099	0.1556992605752477	0.0	0.0	0.0	0.0	0.0	0.0	0.0	0.0	0.0	1
DLG5	0.6258558436315886	0.8266331658291457	3382	non-target	unlabeled				0.322	3.25	0	0.040945	0.0	14.380993992683916	-0.5254984680095053	0.5626380892745286		3.1652119080436867					0.0	0.0	0.0	0.0	0.0	0.0	0.0	0.0	0.0	1
RPS18	0.6258352847397327	0.8265818890370218	3383	in-trial	trial_heldout	Phase 2				4.57	0	0.0	0.0													0.0	0.0	0.0	0.0	0.0	0.0	1
BMS1	0.6258109727097516	0.826530612244898	3384	non-target	unlabeled				0.481	2.22	0	0.476823	0.0	-11.692302202948676	-0.0034702474811791	0.38911417723442	-1.1470164412662311	-0.4505395807883379					0.0	0.0	1.0							0
EVI5	0.625764255928252	0.8264793354527741	3385	non-target	unlabeled				0.792	0.942	0	0.768442	0.0	29.724491408237512	-0.8139503301251303	0.7904952991605811	-2.9815551352260665	0.2247497840473886					1.0	0.0	0.0	0.0	0.0	0.0	0.0	0.0	0.0	1
DLGAP4	0.6256789768760528	0.8264280586606502	3386	non-target	unlabeled				0.307	3.21	0	0.0	0.0	6.344706143634313	0.3866486335192034	-1.0329631238056125	4.955472256610055	-0.115141736035456					1.0	1.0	0.0	0.0	0.0	0.0	0.0	0.0	0.0	1
SLC1A6	0.6255971904920072	0.8263767818685263	3387	non-target	unlabeled				0.548	3.54	0	0.0	0.0													0.0	0.0	0.0	0.0	0.0	0.0	1
NLRP12	0.6255291335093669	0.8263255050764025	3388	non-target	unlabeled				1.39	-2.06	1	0.0	0.0		0.1958967323677449	0.2301380668966799		-0.087924609451033														0
HMGA1	0.6252402918139085	0.8262742282842785	3389	non-target	unlabeled		0.008004030642443	0.008004030642443	0.313	1.7	0	0.539496	0.0	-15.077734188010275	0.6848074663173419	0.82019601274088		-7.554749411498544	0.960906958561376	0.9595007641365256	0.6049738219895288	0.3559331365718472	1.0	0.0	0.0	1.0	0.0	0.0	1.0	0.0	0.0	1
BLTP2	0.6251050779223442	0.8262229514921546	3390	non-target	unlabeled				0.588	3.28	0	0.0	0.0	-13.650813266974628	0.6854378372436796	2.4495593038108447		-1.1379042672849775	0.2126661454261141	0.3922567498726439	0.6036649214659686	0.3909987760398545	0.0	0.0	0.0	0.0	0.0	0.0	0.0	0.0	0.0	1
ARMCX4	0.6251049652999762	0.8261716747000307	3391	non-target	unlabeled				0.224	2.81	0	0.0	0.0	-1.2775343763410714	-0.6937953166106574	1.8716176021637096	4.50439141437182	3.4207476419153355					0.0	1.0	0.0	0.0	0.0	0.0	0.0	0.0	0.0	1
SPDYE2	0.6250194703437844	0.8261203979079069	3392	non-target	unlabeled					4.65	0	0.0	0.0													0.0	0.0	0.0	0.0	0.0	0.0	1
CTH	0.6249621587658897	0.826069121115783	3393	non-target	unlabeled		0.5121557283983891	0.5121557283983891	1.05	0.435	0	0.53531	0.0	75.11341947929756	1.017985814406999	-1.045619173514353	-2.405814777466289	-2.295184810205842	0.2780818347667448	0.3222109016811003	0.5379581151832461	0.2598762804165013	0.0	0.0	0.0	1.0	0.0	0.0	0.0	0.0	0.0	1
SKIC3	0.6249081999665559	0.8260178443236591	3394	non-target	unlabeled				0.815	1.14	1	0.0	0.0	-30.3818185956181					0.6924680740161585	0.7182883341823739	0.6366492146596858	0.0816391195226881	0.0	0.0	0.0	0.0	2.0	0.0	0.0	1.0	0.0	1
KCNAB2	0.6249076351523399	0.8259665675315352	3395	non-target	unlabeled				0.622	3.68	0	0.048882	0.0	4.07272450543753			2.227041029695326						0.0	0.0	0.0	0.0	0.0	0.0	0.0	0.0	0.0	1
RPS17	0.6248110489547253	0.8259152907394114	3396	in-trial	trial_heldout	Phase 2				3.61	0	0.0	0.0																			0
ZNF705D	0.6247805198750545	0.8258640139472875	3397	non-target	unlabeled					4.63	0	0.0	0.0													0.0	0.0	0.0	0.0	0.0	0.0	1
TLL1	0.624771024803726	0.8258127371551636	3398	non-target	unlabeled				0.485	1.44	0	0.759448	0.0				-0.4618859734272024															0
ABCD3	0.6244517540194324	0.8257614603630397	3399	non-target	unlabeled				0.504	2.77	0	0.273863	0.0	-25.694246433312724	0.9446492289547208	-1.4081388511854125		-6.2647237066680015					0.0	0.0	0.0	0.0	0.0	0.0	0.0	0.0	0.0	1
MMP12	0.6242888076656361	0.8257101835709159	3400	non-target	unlabeled				1.42	0.729	0	0.735482	0.0		1.1457125402431525	-0.3424438972216977	2.0972629006624763	-0.2330439441268928														0
NCOA5	0.6242880247873703	0.825658906778792	3401	non-target	unlabeled				0.33	1.72	0	0.521886	0.0	-7.451129803057403	-0.4391882833145987	1.4200013081670473	0.7984442337238246	2.744442227489699	0.8994005733646078	0.9299541518084564	0.7790575916230367	0.1508965601854197	0.0	0.0	0.0	0.0	0.0	1.0	0.0	0.0	0.0	1
MAGI2	0.6242585577557435	0.825607629986668	3402	non-target	unlabeled				0.348	2.25	0	0.345673	0.0																			0
CDKN2D	0.6242541019341454	0.8255563531945441	3403	non-target	unlabeled				1.66	0.98	0	0.0	0.0	51.32271687286086	0.0921343165716037	-2.4060738347927355	-3.5364339042845496	-1.960571439377246					0.0	0.0	0.0							0
SULF2	0.6242495840077573	0.8255050764024202	3404	non-target	unlabeled				0.608	2.29	0	0.499323	0.0	-5.978986503543673			-1.593455124767976		0.6825645035183737	0.6416199694345389	0.5764397905759162	0.1061247129424575	0.0	0.0	0.0	0.0	0.0	3.0	0.0	0.0	0.0	1
RPL11	0.6241799421608448	0.8254537996102964	3405	in-trial	trial_heldout	Phase 2			0.322	2.26	0	0.374799	0.0																			0
NPIPB5	0.6239079625775972	0.8254025228181725	3406	non-target	unlabeled					8.48	0	0.0	0.0													0.0	0.0	0.0	0.0	0.0	0.0	1
PHC3	0.6239042376930063	0.8253512460260486	3407	non-target	unlabeled				0.192	2.68	0	0.181771	0.0	35.81426994441957	0.1391518922201171	-0.752501323790647	0.7457045231790463	1.145078590197808					0.0	0.0	0.0	0.0	0.0	0.0	0.0	0.0	0.0	1
NTN1	0.6238277710331273	0.8252999692339247	3408	non-target	unlabeled				0.336	2.18	0	0.428087	0.0		-0.1215502254141482	0.6000982942569906	1.5889909689644075	0.0659781549743526														0
CNOT4	0.6238101223589843	0.8252486924418009	3409	non-target	unlabeled		0.5081485695325171	0.5081485695325171	0.196	4.58	0	0.434816	0.0	-26.324439815523075					0.2350794891842585	0.2154865002547121	0.2481675392670157	0.0326810390123036	0.0	0.0	0.0	0.0	0.0	1.0	1.0	0.0	0.0	1
POU5F1	0.6238032386853145	0.825197415649677	3410	non-target	unlabeled				0.309	3.5	0	0.0	0.0													0.0	0.0	0.0	0.0	0.0	0.0	1
ALOX5	0.6237941806018352	0.8251461388575531	3411	approved	P	Approved	0.1777501901979708	0.1777501901979708	0.897	1.21	0	0.0	0.0	27.202803699401887	1.323304709923984	-4.637347909277285	-0.0249782170945264	2.6204523464196754	0.854573885848319	0.8744268976057056	0.768586387434555	0.1058405101711505	0.0	0.0	0.0	0.0	0.0	0.0	0.0	1.0	0.0	1
HTR7	0.623757583514238	0.8250948620654291	3412	non-target	unlabeled				0.714	2.07	0	0.0	0.0		0.6335558869734018	-0.0514897356942269	3.330273754664089	-2.2464952067381465														0
PSPC1	0.623724430039221	0.8250435852733053	3413	non-target	unlabeled				0.424	4.75	0	0.0	0.0	-14.205802192024924									0.0	1.0	0.0	0.0	0.0	0.0	0.0	0.0	0.0	1
IFFO2	0.6236472848134164	0.8249923084811814	3414	non-target	unlabeled		-0.2612055646059919	-0.2612055646059919	0.521	2.49	0	0.107975	0.0	22.926769167803545	0.0847879612252077	0.1886482713048909	3.2733312584065812	-2.6231956331528825	0.7909825384414908	0.7493632195618951	0.7445026178010471	0.0464799206404437	0.0	0.0	0.0	0.0	0.0	0.0	0.0	0.0	0.0	1
GNG8	0.6235436810620466	0.8249410316890575	3415	non-target	unlabeled				1.67	0.317	0	0.036284	0.0	76.8306363003141	-1.2462248996063838	3.6767756217022223	-3.175251257452754	8.50516078818378					0.0	1.0	0.0	0.0	0.0	0.0	0.0	0.0	0.0	1
EPHB6	0.623540785526618	0.8248897548969336	3416	non-target	unlabeled				0.602	2.48	0	0.0	0.0	9.447477864618268	0.203305687997579	-0.948564725084412	5.095943964473204	5.412547832500537					0.0	0.0	0.0	0.0	0.0	0.0	0.0	0.0	0.0	1
NAV3	0.6234979326954952	0.8248384781048098	3417	non-target	unlabeled				0.425	1.83	0	0.586447	0.0																			0
BLTP3A	0.6234605024967875	0.8247872013126859	3418	non-target	unlabeled				0.703	2.15	0	0.564304	0.0	-13.509044478935143	0.8450620374705156	-2.6928005615735633	0.7883044916526947	-1.142543290182966					0.0	0.0	0.0	0.0	0.0	0.0	0.0	0.0	0.0	1
TPST2	0.6231850285064146	0.824735924520562	3419	non-target	unlabeled		0.3831657861813523	0.3831657861813523	0.876	1.45	0	0.413037	0.0	17.02334825330888	2.07064380223283	-3.610996441130657	1.527896479951464	-3.3317446286538406	0.7039353661714881	0.8471726948548141	0.325130890052356	0.522041804802458	0.0	0.0	0.0	0.0	0.0	1.0	0.0	0.0	1.0	1
LRP12	0.6230686815885397	0.8246846477284381	3420	non-target	unlabeled				0.332	2.16	0	0.0	0.0	-1.0550890665830213	2.4289114674250185	-1.3382882645632952	3.921831712432834	1.7663204260014205					0.0	0.0	0.0	0.0	0.0	0.0	0.0	0.0	0.0	1
NBPF3	0.6230684682344779	0.8246333709363142	3421	non-target	unlabeled				0.91	3.27	0	0.416122	0.0	-10.625378047266596	-0.607759268698836	1.092201673275924	5.795505146470143	0.4252875271850305					0.0	0.0	0.0	0.0	0.0	0.0	0.0	0.0	0.0	1
LONRF3	0.6228933566655868	0.8245820941441904	3422	non-target	unlabeled				0.54	1.76	0	0.0	0.0	-4.490962329030317	1.439385374414852	-4.249953270277013	5.26646332908484	6.332671377036746	0.8793328120927808	0.4521141110545084	0.5986910994764398	0.4272187010382724	0.0	0.0	0.0	0.0	1.0	0.0	0.0	0.0	0.0	1
LTBP2	0.6228082224573057	0.8245308173520665	3423	non-target	unlabeled				0.576	1.55	0	0.260102	0.0		1.4844205717685264	-0.2843485226136157	0.4034827662856081	0.6113573769367936														0
MUC21	0.6228064257783938	0.8244795405599425	3424	non-target	unlabeled				1.59	3.5	0	0.0	0.0																			0
HNRNPLL	0.6227943658223613	0.8244282637678186	3425	non-target	unlabeled				0.52	2.17	0	0.0	0.0	2.33525933766064	-0.1241577942583426	3.9927530073910944	-1.656121085963769	-0.949905442203691					0.0	1.0	0.0	0.0	0.0	0.0	0.0	0.0	0.0	1
DDX6	0.6227361447920049	0.8243769869756948	3426	non-target	unlabeled		0.393186383492562	0.393186383492562	0.217	5.62	0	0.473861	0.0	19.609770595312835					0.4407088871514203	0.9661232806928172	0.9099476439790576	0.5254143935413969	0.0	0.0	0.0	1.0	2.0	2.0	2.0	6.0	4.0	1
ARFGEF2	0.6227010729046643	0.8243257101835709	3427	non-target	unlabeled				0.408	4.3	0	0.445633	0.0	-30.254903757061623			-2.232379369726339						0.0	0.0	0.0	0.0	0.0	0.0	0.0	0.0	0.0	1
NR2C2	0.6226892746411837	0.824274433391447	3428	non-target	unlabeled		0.4880948722931428	0.4880948722931428	0.188	4.38	0	0.0	0.0	-10.364566131564246					0.1866041178003648	0.0906775343861436	0.2099476439790576	0.119270109592914	0.0	0.0	0.0	0.0	0.0	0.0	0.0	0.0	0.0	1
ATP1B3	0.6225913175940514	0.8242231565993231	3429	in-trial	trial_heldout	Phase 2	0.344807336975574	0.344807336975574	0.561	2.29	0	0.405555	0.0	11.039339981871754	-0.5417348868022673	0.7324827660949906	-1.9424295511496656	-2.45261578483926	0.6724003127443315	0.4383596535914417	0.6285340314136125	0.2340406591528898	1.0	1.0	0.0	1.0	3.0	3.0	2.0	1.0	0.0	1
SSU72L5	0.6225749432738057	0.8241718798071993	3430	non-target	unlabeled					3.57	0	0.0	0.0																			0
ITGB3	0.6225330689549446	0.8241206030150754	3431	in-trial	trial_heldout	Phase 3			0.711	2.11	0	0.0	0.0	4.769735347230667	-0.087402580896167	-1.7307720776723392	-1.6569898797898144	-7.083331048499256					0.0	0.0	0.0	0.0	0.0	0.0	0.0	0.0	0.0	1
MAD2L1	0.6225093499738343	0.8240693262229515	3432	non-target	unlabeled				0.656	1.8	0	0.0	0.0	51.31691343149182	-0.2298820513784187	0.2976192952483999	-1.365932711177982	-3.1997668475070635					0.0	0.0	0.0							0
GARRE1	0.6224979220894334	0.8240180494308276	3433	non-target	unlabeled				0.602	1.98	0	0.0	0.0	9.509817179227156	2.0158173660831604	-2.6289248051728773	4.254034805624912	3.2804949642089367					0.0	0.0	0.0	0.0	0.0	0.0	0.0	0.0	0.0	1
TRIM27	0.622339045459574	0.8239667726387038	3434	non-target	unlabeled				0.337	4.22	0	0.0	0.0	-36.84136540511687			-3.434517060521979						0.0	0.0	0.0	0.0	0.0	0.0	0.0	0.0	0.0	1
ACACB	0.6222105680240525	0.8239154958465799	3435	non-target	unlabeled				0.841	3.13	0	0.033442	0.0	-6.092769613304831	-2.9466522957929495	5.8664196151929735	1.3059518856785413	2.680467249893862					0.0	0.0	1.0	0.0	0.0	0.0	0.0	0.0	0.0	1
ABCB10	0.622175040749871	0.823864219054456	3436	non-target	unlabeled				1.04	1.78	0	0.058634	0.0	-32.30298392462287	-0.225765757519411	2.0014707110427707	-3.4296737347088455	-1.6536235383341686					0.0	0.0	0.0							0
ABCG4	0.6221724789457272	0.823812942262332	3437	non-target	unlabeled				0.718	3.46	0	0.0	0.0		-0.8747369038471093	0.2676616614361412		0.2163715736356511														0
PPM1D	0.6221644566609309	0.8237616654702082	3438	non-target	unlabeled		0.5530602372973062	0.5530602372973062	1.12	3.26	0	0.0	0.0	-12.735081901338878	0.3639044733405168	-0.4915371334116672	-1.9282653600941095	-1.331240441854129	0.5936929893145687	0.69587366276108	0.618586387434555	0.1021806734465112	0.0	0.0	0.0	1.0	0.0	0.0	3.0	1.0	0.0	1
DYRK1A	0.6219269988803089	0.8237103886780843	3439	non-target	unlabeled				0.197	4.61	0	0.0	0.0	-24.670224412589015									0.0	0.0	0.0	0.0	0.0	0.0	0.0	0.0	0.0	1
UBE2I	0.6218484629638231	0.8236591118859604	3440	non-target	unlabeled		0.5603342839688723	0.5603342839688723	0.296	4.04	0	0.0	0.0	-54.86752666162594	-0.185028907861229	1.1776389875247204		-0.5430783354877102	0.8329424029189471	0.8688232297503821	0.9678010471204188	0.1348586442014717	0.0	0.0	1.0	0.0	0.0	2.0	1.0	2.0	3.0	1
DIAPH1	0.6218130276063267	0.8236078350938365	3441	non-target	unlabeled				0.418	2.69	1	0.0	0.0	-44.13910515986286					0.8754235079489184	0.8466632705043301	0.8298429319371727	0.0455805760117457	0.0	0.0	0.0	0.0	0.0	0.0	0.0	0.0	0.0	1
RNASET2	0.6217310256394909	0.8235565583017126	3442	non-target	unlabeled				1.13	-0.242	0	0.852096	0.0	-0.3869971914456733	-0.2003092395861585	-1.4440601143928984	-0.6838743375217188	-1.9836965475376065					0.0	1.0	0.0	0.0	0.0	0.0	0.0	0.0	0.0	1
PCF11	0.6216369492538047	0.8235052815095888	3443	non-target	unlabeled				0.168	2.88	0	0.0	0.0		-0.1844139596429741	-1.0434806521981597	-1.1157076406453723	0.2228483624360396														0
TNS2	0.6216069883501469	0.8234540047174649	3444	non-target	unlabeled				0.598	1.64	0	0.0	0.0		-0.3210232187363375	0.3261047953939682	1.7446123060760148	12.24578835074094														0
AQP3	0.6213979740937551	0.823402727925341	3445	non-target	unlabeled				0.762	2.45	0	0.438268	0.0	35.53531406609506	0.5449345102146279	-0.7027564667277522	2.33004968071826	-0.3075348607384699					0.0	0.0	0.0	0.0	0.0	0.0	0.0	0.0	0.0	1
GSK3B	0.6212182137370109	0.8233514511332171	3446	in-trial	trial_heldout	Phase 3			0.409	4.02	0	0.037762	0.0	-27.90120862989509	0.4824272038910193	-0.2827125703520821		-3.079517093856203					0.0	0.0	0.0	0.0	0.0	0.0	0.0	0.0	0.0	1
ZBTB46	0.6212179157978449	0.8233001743410933	3447	non-target	unlabeled				0.327	2.88	0	0.161241	0.0	16.27345488268703	0.392710054554411	-1.2428021869689865	-1.008434836583797	5.163997347277641					0.0	0.0	0.0	0.0	0.0	0.0	0.0	0.0	0.0	1
MTA2	0.6211886386076609	0.8232488975489693	3448	non-target	unlabeled		0.5672164292476286	0.5672164292476286	0.361	4.54	0	0.0	0.0	-7.9126953993284275					0.9728954912692208	0.9842078451349976	0.6329842931937173	0.3512235519412803	0.0	0.0	0.0	3.0	4.0	1.0	9.0	13.0	12.0	1
TIAM2	0.6210548612806532	0.8231976207568454	3449	non-target	unlabeled				0.63	1.44	0	0.06772	0.0	43.80799143204663	0.8218984890664475	0.9279791970816512	1.5560295433976403	5.193807093600482					0.0	0.0	0.0							0
FAM43A	0.6210385159631471	0.8231463439647215	3450	non-target	unlabeled				1.16	0.804	0	0.0	0.0	32.32905718376221	0.7546091195392943	-6.211171930552924	-5.514126834097779	5.2297842579238045					0.0	1.0	0.0	0.0	0.0	0.0	0.0	0.0	0.0	1
SNAI2	0.6208831427363575	0.8230950671725977	3451	non-target	unlabeled				0.281	1.95	0	0.09074	0.0		1.4202415777431017	-0.8000111991098362	9.823114423018472	1.9800786859826185								0.0	0.0	0.0	0.0	0.0	0.0	1
NSD2	0.6208807880228217	0.8230437903804738	3452	non-target	unlabeled		0.22726375540131	0.22726375540131	0.14	6.02	0	0.367795	0.0	-24.97340237233719					0.6882981495960385	0.6691288843606724	0.2146596858638743	0.4736384637321642	0.0	0.0	0.0	0.0	0.0	1.0	0.0	1.0	1.0	1
PIP5K1C	0.6207424643351205	0.8229925135883499	3453	non-target	unlabeled				0.72	2.78	0	0.0	0.0	1.3536977173185416	-0.0162631228526043	-1.192164520749403	1.8503697121129268	6.309086906180487					0.0	0.0	0.0	0.0	0.0	0.0	0.0	0.0	0.0	1
LYRM1	0.6206077964035506	0.822941236796226	3454	non-target	unlabeled				1.47	-0.109	0	0.038312	0.0	31.17665093992587	1.0960815768079395	0.3125263194362856	-3.3849930769405705	-7.828235029560966	0.5449569976544175	0.9088130412633724	0.5900523560209424	0.3638560436089548	0.0	0.0	0.0	0.0	0.0	0.0	0.0	0.0	0.0	1
SIX1	0.6205514171704423	0.8228899600041022	3455	non-target	unlabeled				0.687	0.734	0	0.0	0.0	15.02276928699313	0.9543761487650936	0.2420533229393907	-10.166949769461835	-6.982332620028616					0.0	0.0	0.0	0.0	0.0	0.0	0.0	0.0	0.0	1
CRHR1	0.6204952906450459	0.8228386832119783	3456	non-target	unlabeled				0.685	3.13	0	0.074755	0.0		0.3855093283855879	-0.5858984356231844		0.0912881259666016														0
STIMATE	0.6204756419269406	0.8227874064198544	3457	non-target	unlabeled				0.629	1.98	0	0.079177	0.0		0.1289543995436416	-0.7789888536552053	1.779668738771736	6.955970560229908														0
SMO	0.6202950330078602	0.8227361296277305	3458	approved	P	Approved			0.638	1.9	0	0.0	0.0		-0.4879203718879044	2.6376312013374568	0.7232074376540004	3.370828233730541														0
B3GNT2	0.620179863012943	0.8226848528356066	3459	non-target	unlabeled				0.705	1.46	0	0.800263	0.0	-19.632595796983907	0.1705266942110512	-2.4077124047824747	-4.15277661852608	3.21678222858748					0.0	0.0	0.0	2.0	0.0	0.0	0.0	0.0	0.0	1
NAPA	0.6201127698325147	0.8226335760434828	3460	non-target	unlabeled				0.556	1.52	0	0.290695	0.0	-6.847415436144634			-3.2089152335092175						0.0	1.0	0.0							0
FCGR3B	0.6199797364096568	0.8225822992513588	3461	non-target	unlabeled				1.09	2.26	0	0.285606	0.0		-0.2801578977487733	-1.7300397700086363	-1.4863752672217692	-1.8688611487117848								0.0	0.0	0.0	0.0	0.0	0.0	1
RAPGEF6	0.6198293313308416	0.8225310224592349	3462	non-target	unlabeled				0.408	2.41	0	0.617996	0.0	-9.67988689616865	-0.0333646167072482	-1.345224625330159	4.287045348208318	-1.0578330570830177					0.0	1.0	0.0	0.0	0.0	0.0	0.0	0.0	0.0	1
HLA-DQA1	0.6197620044861522	0.822479745667111	3463	non-target	unlabeled				0.818	4.14	0	0.0	0.0													0.0	0.0	0.0	0.0	0.0	0.0	1
SNRPF	0.6197598335070488	0.8224284688749872	3464	non-target	unlabeled				0.353	2.04	0	0.0	0.0	-13.749145144919586	0.4508279470626489	1.053714649007684	-0.6372460884233052	-2.8250200877337943					0.0	0.0	0.0							0
POGK	0.6197410880914195	0.8223771920828633	3465	non-target	unlabeled		0.6730518250491587	0.6730518250491587	0.447	4.24	0	0.385157	0.0	-26.545694145176817	0.1748315027365503	0.3905382367373996		0.5876086867337593	0.3656502475892624	0.4401426388181355	0.5311518324607329	0.1655015848714705	0.0	0.0	0.0	0.0	0.0	0.0	0.0	0.0	0.0	1
TRIM8	0.6196567747665911	0.8223259152907394	3466	non-target	unlabeled				0.282	2.83	0	0.082018	0.0	33.42464696777313			1.6541316909926935						0.0	0.0	0.0	0.0	0.0	0.0	0.0	0.0	0.0	1
EHD1	0.6196001999232233	0.8222746384986155	3467	non-target	unlabeled				0.716	3.26	0	0.0	0.0	-2.8704704561293064	0.2085173904420293	-1.1240873938470457		-1.787827178089232					0.0	0.0	0.0	0.0	0.0	0.0	0.0	0.0	0.0	1
PCNX1	0.6194755364247043	0.8222233617064917	3468	non-target	unlabeled				0.389	2.2	0	0.0	0.0	27.97203455036748	-0.4764573180060211	-1.4106027987182403	1.0332349485509191	0.0066523559901703					0.0	0.0	0.0	0.0	0.0	0.0	0.0	0.0	0.0	1
SPEF2	0.6193871998847439	0.8221720849143678	3469	non-target	unlabeled				0.94	-0.318	0	0.605576	0.0	30.84359336108676	2.807221434173644	0.7808518922833042	5.739499428406899	8.192516510073055					0.0	0.0	0.0	0.0	0.0	0.0	0.0	0.0	0.0	1
DSPP	0.6193565486333309	0.8221208081222439	3470	non-target	unlabeled				1.32	3.69	0	0.0	0.0																			0
SLU7	0.6193414706522258	0.82206953133012	3471	non-target	unlabeled				0.855	2.92	0	0.377127	0.0																			0
GCM1	0.6193209210325619	0.8220182545379962	3472	non-target	unlabeled				0.245	2.64	0	0.200544	0.0				1.63085941070443															0
SEC63	0.6192520961241068	0.8219669777458722	3473	non-target	unlabeled		0.5738748076532052	0.5738748076532052	0.602	3.3	0	0.0	0.0	-11.01425200829444	-0.9692738785856052	1.071820229683874	-5.175746078383669	-5.41855704102372	0.0985144644253323	0.0364238410596026	0.4319371727748691	0.3955133317152665	0.0	1.0	0.0	2.0	1.0	2.0	0.0	0.0	0.0	1
TPM1	0.6192500288716427	0.8219157009537483	3474	non-target	unlabeled				0.786	4.41	0	0.108271	0.0	1.5981271041328995									0.0	0.0	0.0	0.0	0.0	0.0	0.0	0.0	0.0	1
CD52	0.6192394496500492	0.8218644241616244	3475	approved	P	Approved			2.48	0.677	0	0.0	0.0	73.07490589992194	0.1827915325026181	-1.1104493538328717	-1.899032470818084	-1.8040011129476776					0.0	1.0	1.0	0.0	0.0	0.0	0.0	0.0	0.0	1
COG3	0.6191624424072227	0.8218131473695006	3476	non-target	unlabeled				0.377	2.19	0	0.041105	0.0		-0.6358105146582043	0.0009230162135938		-2.526224389012525														0
FCHSD2	0.6191538290929068	0.8217618705773767	3477	non-target	unlabeled				0.461	2.09	0	0.059199	0.0	19.455191724058658	1.041443738450902	-2.55793415605321		1.7036017813856243					0.0	0.0	1.0	0.0	0.0	0.0	0.0	0.0	0.0	1
PPP1R10	0.6188752986297706	0.8217105937852528	3478	non-target	unlabeled		0.1227692822868524	0.1227692822868524	0.233	3.75	0	0.0	0.0	16.73913242758196					0.8655199374511336	0.6136016301579216	0.9316753926701572	0.3180737625122356	0.0	0.0	0.0	0.0	1.0	0.0	0.0	0.0	0.0	1
XCL1	0.6187925792519172	0.8216593169931289	3479	non-target	unlabeled				1.61	0.587	0	0.387886	0.0	28.60607414231139	-0.4290391806700299	-0.0506697764871545	-6.663114735672787	-2.436718861785004	0.8806359134740683	0.9867549668874172	0.8424083769633508	0.1443465899240663	0.0	0.0	0.0	0.0	0.0	0.0	1.0	1.0	1.0	1
U2AF1	0.6185162612024298	0.821608040201005	3480	non-target	unlabeled					3.52	0	0.0	0.0																			0
AMIGO1	0.6183838854997586	0.8215567634088812	3481	non-target	unlabeled		-0.1018114694956447	-0.1018114694956447		4.33	0	0.0	0.0		-0.003045893107605	-0.36818921612084	3.363745437379592	-2.1329091969647807	0.0325775345321866	0.3326541008660214	0.3418848167539267	0.3093072822217401				0.0	0.0	0.0	1.0	0.0	0.0	1
DOCK5	0.6182059290433171	0.8215054866167573	3482	non-target	unlabeled				0.648	1.79	0	0.42698	0.0	9.760554856120056	2.0730385638706696	-3.7578720760252304	-0.3990234258844926	3.529320788926018					0.0	0.0	0.0	0.0	0.0	0.0	0.0	0.0	0.0	1
SH2D2A	0.6181881329952142	0.8214542098246334	3483	non-target	unlabeled				1.01	0.23	0	0.657534	0.0	35.94837328747733	2.0351067247724863	-4.049017734241448	0.6689077562287961	5.946754925932724					1.0	0.0	0.0	0.0	0.0	0.0	0.0	0.0	0.0	1
RFC5	0.6180602163076401	0.8214029330325094	3484	non-target	unlabeled				0.814	1.89	0	0.0	0.0	-2.1353824935241854	0.5266259953571509	1.5772331102999202	-2.248468798839635	-4.411768735172492					0.0	0.0	0.0							0
SENP3	0.6180535115453661	0.8213516562403856	3485	non-target	unlabeled				0.275	3.06	0	0.0	0.0	-10.377785032656108	-0.3000074480895395	0.6756490017659111	-2.687631906700315	-1.685770936516504	0.8115715402658327	0.717269485481406	0.9065445026178012	0.1892750171363951	0.0	0.0	0.0	0.0	0.0	0.0	0.0	0.0	0.0	1
CA8	0.617973783251011	0.8213003794482617	3486	non-target	unlabeled				0.758	1.88	0	0.446206	0.0		-0.2458027062954931	0.1213512084517001	0.6998975317664022	-1.3544278119280484														0
JMY	0.6178559178325731	0.8212491026561378	3487	non-target	unlabeled				0.569	0.208	0	0.0	0.0	78.11709930909969	1.4211343861194894	-1.443645465717086	2.889866186602772	-1.7633948478795956					0.0	0.0	1.0	0.0	0.0	0.0	0.0	0.0	0.0	1
NRIP1	0.6177828505559622	0.8211978258640139	3488	non-target	unlabeled				0.512	-1.06	0	0.490935	0.0	20.84483616996795	0.6340143134787772	-2.169949960623488	-4.263077078467884	10.9863720809539					0.0	0.0	0.0	0.0	0.0	0.0	0.0	0.0	0.0	1
ARIH2	0.6177061406933532	0.8211465490718901	3489	non-target	unlabeled		0.7742903869403417	0.7742903869403417	0.244	5.44	0	0.043484	0.0	-7.660951922997715	0.5146184563847898	0.3915413210110116		0.2725040331713274	0.161845191555903	0.8520122261844116	0.4798429319371727	0.6901670346285087	0.0	1.0	0.0	0.0	0.0	0.0	0.0	0.0	0.0	1
SELENOI	0.6174645059971354	0.8210952722797662	3490	non-target	unlabeled				0.666	2.17	0	0.0	0.0	13.076520204618957	-0.5845754887802203	0.2612903063516726	-4.581153859961328	-2.9393370910106165	0.8029710711493354	0.5249617931737137	0.3583769633507853	0.4445941077985501	0.0	0.0	0.0	0.0	0.0	0.0	0.0	0.0	0.0	1
HNRNPM	0.617393086631286	0.8210439954876423	3491	non-target	unlabeled		0.3190917285237151	0.3190917285237151	0.249	3.64	0	0.0	0.0	23.768018266830477	-0.1338582873982239	1.034614945538	-0.7590742105257461	-2.448537000378729	0.1701850403961428	0.7310239429444727	0.6748691099476439	0.5608389025483299	0.0	0.0	0.0	0.0	0.0	2.0	0.0	0.0	0.0	1
DDX27	0.6173565149307251	0.8209927186955184	3492	non-target	unlabeled				0.547	2.44	0	0.0	0.0		-0.538417891444832	0.5414868861516992	-1.7074593649339531	-0.4433546390363772														0
CYTH2	0.6173117878832348	0.8209414419033946	3493	non-target	unlabeled				0.609	2.87	0	0.0	0.0	4.342527572289957	0.6341303772586999	-0.4854464800706463	0.7652887497611951	2.221316278081001					0.0	0.0	0.0	0.0	0.0	0.0	0.0	0.0	0.0	1
TRPC4	0.6172612347860926	0.8208901651112707	3494	non-target	unlabeled				0.626	3.2	0	0.040164	0.0																			0
GSE1	0.6172342490691405	0.8208388883191468	3495	non-target	unlabeled				0.382	-6.71	0	0.600808	0.0	57.73102707166652	-1.4156600256209	-2.237136898239806	2.571545730835884	-7.027687624089564					1.0	0.0	0.0							0
ZC2HC1A	0.6172274189249514	0.8207876115270228	3496	non-target	unlabeled				0.944	-0.059	0	0.618366	0.0	34.47925224614334	0.1013988779390274	3.503714372776433	4.463258201474269	13.031948568285175					0.0	0.0	1.0	0.0	0.0	0.0	0.0	0.0	0.0	1
TEX10	0.6167829319294252	0.8207363347348989	3497	non-target	unlabeled				0.323	2.11	0	0.082419	0.0	-15.594611746600648	0.1637472033453452	-0.1484918534114799	-1.9623784549918497	-4.577756968789073					0.0	0.0	1.0							0
AMPH	0.6167767333863962	0.8206850579427751	3498	non-target	unlabeled				0.627	1.52	0	0.484188	0.0		-1.4418710073775922	4.8223458130785435	-1.978646989238248	3.6384792234960015														0
GTF3A	0.6166718298862428	0.8206337811506512	3499	non-target	unlabeled				1.38	-0.742	1	0.0	0.0	5.577542326407307	-0.078520787194757	1.9448484079963912	3.152707394553259	-3.896123813243981					0.0	0.0	0.0	0.0	0.0	0.0	0.0	0.0	0.0	1
ASIC1	0.6166201154796445	0.8205825043585273	3500	non-target	unlabeled				0.477	3.52	0	0.0	0.0	-6.71789649231066	0.0220472433642407	-0.8744709608342073	2.498508352801909	2.003836363137071					0.0	0.0	0.0	0.0	0.0	0.0	0.0	0.0	0.0	1
RBFOX3	0.6164976988905039	0.8205312275664034	3501	non-target	unlabeled				0.524	2.21	0	0.323188	0.0																			0
PTPRG	0.6164715742346031	0.8204799507742796	3502	non-target	unlabeled				0.728	-0.0453	0	0.667333	0.0	-7.519475321557027	1.6875185011764002	3.625079281323848	1.2772042641239636	3.397042441538576					0.0	0.0	0.0							0
BCL2L2-PABPN1	0.6163498687744141	0.8204286739821557	3503	in-trial	trial_heldout	Phase 3			0.415	3.08	0	0.0	0.0																			0
SLC9A8	0.616173581711611	0.8203773971900318	3504	non-target	unlabeled				0.917	2.31	0	0.663045	0.0	-4.34627507469597	0.0520561778227783	-1.179656495358253		-2.210008038651908					0.0	0.0	0.0	0.0	0.0	0.0	0.0	0.0	0.0	1
RBPMS	0.6159928812430455	0.8203261203979079	3505	non-target	unlabeled				0.491	1.73	0	0.0	0.0	-0.8989630505625511	-1.4786825957359182	-4.8254962277558375	0.7312150801618672	8.431221646410746					0.0	0.0	0.0	0.0	0.0	0.0	0.0	0.0	0.0	1
NFX1	0.6158921245447139	0.8202748436057841	3506	non-target	unlabeled				0.615	2.56	0	0.0	0.0	1.6688726664024311			-4.22189097215156						0.0	0.0	0.0	1.0	0.0	0.0	0.0	0.0	0.0	1
RBM5	0.6158445349546394	0.8202235668136602	3507	non-target	unlabeled		0.6017244223747759	0.6017244223747759	0.185	5.94	0	0.060718	0.0	7.370971399692546	-0.0592280997138875	-0.4030995107667459	0.0855500456416977	0.700400862559433	0.235861350013031	0.3680590932246561	0.6575916230366492	0.4217302730236182	0.0	0.0	0.0	0.0	0.0	0.0	0.0	0.0	0.0	1
ALKBH5	0.6157848824347768	0.8201722900215362	3508	non-target	unlabeled				0.196	3.74	0	0.0	0.0	-43.84079457318925	-0.0209022207013868	0.4326386641067371		-5.938279374709733					0.0	0.0	1.0	0.0	1.0	0.0	0.0	0.0	0.0	1
SORD	0.6154321700033515	0.8201210132294123	3509	non-target	unlabeled				0.75	3.03	0	0.0	0.0	-2.0466669117030363	0.1841593420914243	1.4020858637563964	1.543355035654579	-0.7713612273522625					0.0	0.0	0.0	0.0	0.0	0.0	0.0	0.0	0.0	1
ERO1A	0.6153762738923637	0.8200697364372885	3510	non-target	unlabeled				0.808	1.72	0	0.0	0.0	-27.580337041601855	-1.5217212958772774	3.3875332455932994	-4.627249416498351	-7.46786524430943					0.0	1.0	0.0	0.0	0.0	0.0	0.0	0.0	0.0	1
B4GALT2	0.6153168900666504	0.8200184596451646	3511	non-target	unlabeled				0.805	2.27	0	0.0	0.0	17.339795382050095	0.1221958139278832	1.4954079016585502	-1.1877680781260045	-1.633498319011516					0.0	0.0	0.0	0.0	0.0	0.0	0.0	0.0	0.0	1
GLG1	0.6153005375241747	0.8199671828530407	3512	non-target	unlabeled				0.31	1.45	0	0.39434	0.0	25.671593614008703	0.5809687211031601	-2.2961781675046935	-0.3113536162249531	-2.5478531348749542					0.0	0.0	0.0	0.0	0.0	0.0	0.0	0.0	0.0	1
NCR3	0.6152723988300652	0.8199159060609168	3513	non-target	unlabeled		0.3691468966896635	0.3691468966896635	1.28	1.46	0	0.0	0.0	43.31632894154591	0.835486367656212	-2.7802845685597903	-4.335605298272102	-3.0749930260750515	0.234818868908001	0.1660723382577687	0.1931937172774869	0.0687465306502322	0.0	0.0	0.0	1.0	0.0	0.0	0.0	0.0	0.0	1
B3GAT1	0.6152470437521788	0.819864629268793	3514	non-target	unlabeled		0.3916446149124723	0.3916446149124723	0.642	2.23	0	0.41942	0.0	-7.357158081767881	2.9474734095627135	-0.0717440015115458	-0.6013146386811745	-4.009012324393402	0.6314829293719051	0.4177279673968416	0.3219895287958115	0.3094934005760936	0.0	0.0	0.0	0.0	0.0	0.0	0.0	0.0	0.0	1
HDGF	0.6151809661816328	0.8198133524766691	3515	non-target	unlabeled				0.351	2.18	0	0.078177	0.0	10.489964597918725	0.8564480968905854	-0.0918530198884204	-0.5648089374391196	-1.160970367582454					0.0	1.0	1.0	0.0	0.0	0.0	0.0	0.0	0.0	1
SCML2	0.6151521323901142	0.8197620756845452	3516	non-target	unlabeled				0.244	2.81	0	0.0	0.0	-6.257140374511457	-0.7389984311822639	2.637741777583506		1.4508466063089458					0.0	0.0	0.0	0.0	0.0	0.0	0.0	0.0	0.0	1
ATP6V0A4	0.6151110159628319	0.8197107988924213	3517	non-target	unlabeled				0.959	1.81	0	0.418889	0.0		0.9237570205132334	-0.9975105571738736	8.46247163242294	3.3730257791131164														0
DEFA3	0.6150618439370935	0.8196595221002974	3518	non-target	unlabeled					4.53	0	0.180431	0.0													0.0	0.0	0.0	0.0	0.0	0.0	1
MPPED2	0.6147575682492425	0.8196082453081736	3519	non-target	unlabeled				0.318	2.15	0	0.405391	0.0		0.4435080652118484	-0.0031112896699374	3.414596687883466	0.8564744615571929														0
STOML2	0.614706036705656	0.8195569685160496	3520	non-target	unlabeled				0.687	2.13	0	0.053347	0.0	42.4604081577858	0.0907927455986464	0.8724211900065655	-0.943350925818638	-2.869679440688013					0.0	0.0	1.0	0.0	0.0	0.0	0.0	0.0	0.0	1
ZNF417	0.614563099321375	0.8195056917239257	3521	non-target	unlabeled				1.43	4.2	0	0.047729	0.151983													0.0	0.0	0.0	0.0	0.0	0.0	1
FBH1	0.614498035502188	0.8194544149318018	3522	non-target	unlabeled				0.48	3.92	0	0.490612	0.0	-25.23298195384643									1.0	1.0	0.0	0.0	0.0	0.0	0.0	0.0	0.0	1
SLC2A3	0.6144705782739484	0.819403138139678	3523	non-target	unlabeled				0.652	2.12	0	0.0	0.0	73.92691950234915	-0.357387660072551	-2.015256248212229	-0.3039969253026142	-3.937725345671839					0.0	0.0	0.0	0.0	0.0	0.0	0.0	0.0	0.0	1
TTC13	0.6144097146346484	0.8193518613475541	3524	non-target	unlabeled				0.639	2.98	0	0.074069	0.0	-6.170538504650916	0.4135372627242391	1.2486744745108036	-1.3321038613391554	0.1834194860973287					0.0	0.0	1.0	0.0	0.0	0.0	0.0	0.0	0.0	1
ANLN	0.6142410716414451	0.8193005845554302	3525	non-target	unlabeled				0.542	1.84	0	0.602103	0.0	10.855474010426429			-1.1469880066828384						1.0	0.0	0.0							0
COL7A1	0.6142028682122981	0.8192493077633063	3526	non-target	unlabeled				0.714	3.88	0	0.0	0.0													0.0	0.0	0.0	0.0	0.0	0.0	1
WIPF1	0.6141919536033863	0.8191980309711825	3527	non-target	unlabeled				0.584	1.25	1	0.0	0.0	-8.391740936669436					0.7766484232473286	0.4839531329597554	0.912565445026178	0.4286123120664226	0.0	0.0	0.0	0.0	0.0	0.0	1.0	0.0	0.0	1
PROS1	0.6141196033313646	0.8191467541790586	3528	non-target	unlabeled				0.521	1.95	0	0.10398	0.0	5.374015163663106	0.6175506654814021	-1.7181922801068163	2.6873178713905843	5.101270082533376					1.0	0.0	0.0							0
KCNJ15	0.6141102671018107	0.8190954773869347	3529	non-target	unlabeled				0.95	1.46	0	0.633425	0.0		0.6017134388352909	-1.497247007016842	-0.6332558773829224	4.622393167070626														0
VAMP2	0.6140314572896712	0.8190442005948108	3530	non-target	unlabeled					1.95	0	0.0	0.0	72.81861118923874	0.7632363828690953	-0.8050452503500157	-2.7097329411100426	0.4996877092899237					0.0	1.0	0.0	0.0	0.0	0.0	0.0	0.0	0.0	1
CFD	0.6139906911394704	0.818992923802687	3531	non-target	unlabeled		0.2768234332964838	0.2768234332964838	1.6	-3.31	1	0.140304	0.0	3.466348483242097	-1.331150063369915	0.7940277409013565	4.729138175746264	-3.218989444710372	0.7839457909825385	0.8326541008660214	0.9602094240837696	0.1762636331012311	0.0	0.0	0.0	0.0	0.0	0.0	0.0	0.0	0.0	1
GOLGB1	0.6138011934469693	0.818941647010563	3532	non-target	unlabeled				0.586	2.22	0	0.063091	0.0	32.365172815819825	0.1022164237807484	1.115405716867811	1.929217621743827	0.8668614394809595					0.0	0.0	0.0	0.0	0.0	0.0	0.0	0.0	0.0	1
HORMAD1	0.6132963707252425	0.8188903702184391	3533	non-target	unlabeled				0.758	1.96	0	0.675825	0.0																			0
PPP4R4	0.6132371238987855	0.8188390934263152	3534	non-target	unlabeled				0.701	2.1	0	0.0	0.0	1.3188533921886052	0.8356051701691394	0.9401516573642864	0.8061298327836329	-2.736308746981213					0.0	0.0	0.0	0.0	0.0	0.0	0.0	0.0	0.0	1
SLC5A6	0.613188195652163	0.8187878166341913	3535	non-target	unlabeled		-0.2744342731035306	-0.2744342731035306	0.616	2.09	0	0.069452	0.0	31.465517876918636	-0.4893919788001511	2.535433088099532	-2.749237748123669	0.9122024233590952	0.4258535314047433	0.2187977585328578	0.5848167539267015	0.3660189953938437	0.0	0.0	0.0	5.0	0.0	0.0	3.0	0.0	0.0	1
KIAA1217	0.6131479778524601	0.8187365398420675	3536	non-target	unlabeled				0.641	0.883	0	0.0	0.0	37.82650832359621	4.494349195779638	-9.403585533302994	-2.4996444962542053	4.585026737613978					0.0	0.0	0.0							0
GRHL2	0.6131460345708407	0.8186852630499436	3537	non-target	unlabeled				0.361	2.42	0	0.52882	0.0													0.0	0.0	0.0	0.0	0.0	0.0	1
SMARCD2	0.613091414832339	0.8186339862578197	3538	non-target	unlabeled		0.5383085262871878	0.5383085262871878	0.724	2.77	1	0.0	0.0	-56.30071263102033					0.3434975241073755	0.6324503311258278	0.3856020942408377	0.2889528070184523	0.0	0.0	0.0	0.0	0.0	0.0	1.0	0.0	0.0	1
INPP5A	0.613025321875732	0.8185827094656958	3539	non-target	unlabeled				0.335	2.09	0	0.2865	0.0	29.018655516238287			6.351221139963009						0.0	0.0	0.0	0.0	0.0	0.0	0.0	0.0	0.0	1
KDM5C	0.6128963884817162	0.818531432673572	3540	non-target	unlabeled		0.6699505442894899	0.6699505442894899	0.22	7.33	0	0.0	0.0	-8.475524643419513			0.0897258274645293		0.2671357831639301	0.6439123790117167		0.3767765958477866	0.0	0.0	0.0	1.0	0.0	0.0	0.0	0.0	0.0	1
GIT1	0.6128391910876546	0.8184801558814481	3541	non-target	unlabeled				0.239	4.1	0	0.0	0.0	-24.14493753339945			0.0058446602198823						1.0	0.0	1.0	0.0	0.0	0.0	0.0	0.0	0.0	1
ATP5MC1	0.612782911161067	0.8184288790893242	3542	non-target	unlabeled		0.002305938293911	0.002305938293911	0.756	1.79	0	0.0	0.0	-3.065696524881704	-0.2836734196687641	1.6802904936929115	-4.120878797802022	-1.781867570091688	0.8488402397706541	0.5983188996434029	0.6866492146596859	0.2505213401272512	0.0	0.0	0.0	0.0	0.0	0.0	1.0	0.0	0.0	1
HDAC9	0.6127779413759709	0.8183776022972002	3543	approved	P	Approved			0.382	1.78	0	0.458089	0.0	-10.567612714478749	1.234742229448473	-0.3928602883975066	4.6550104480336785	2.445609424412622					0.0	0.0	0.0	0.0	0.0	0.0	0.0	0.0	0.0	1
DUSP8	0.6127554033787883	0.8183263255050764	3544	non-target	unlabeled				0.597	2.07	0	0.0	0.0	5.271709594274465	1.2767570323388049	-0.6273479805662106	2.804049164077357	3.0452405567407026					0.0	0.0	0.0	0.0	0.0	0.0	0.0	0.0	0.0	1
GDA	0.6127234406960316	0.8182750487129525	3545	non-target	unlabeled				0.448	2.27	0	0.426149	0.0																			0
XRN1	0.6126874099994443	0.8182237719208286	3546	non-target	unlabeled		0.1673742809215886	0.1673742809215886	0.369	2.8	0	0.0	0.0	71.98341506701185	-0.214478924190518	-1.3037514790341145	0.3013483443271951	2.5046428881547813	0.9137346885587698	0.7379011716760061	0.8806282722513089	0.1758335168827637	0.0	0.0	0.0	0.0	0.0	0.0	0.0	0.0	0.0	1
MPRIP	0.6124898843994044	0.8181724951287047	3547	non-target	unlabeled				0.312	4.89	0	0.482819	0.0	-33.575105502124934									0.0	0.0	0.0	0.0	0.0	0.0	0.0	0.0	0.0	1
ZBTB10	0.6124054340250564	0.8181212183365809	3548	non-target	unlabeled				0.562	0.534	0	0.687266	0.0	27.886354692912565	0.963665458855094	0.4752556509092001	5.45707275703092	0.5869387469134264					0.0	0.0	0.0	0.0	0.0	0.0	0.0	0.0	0.0	1
CANX	0.6123786679640109	0.818069941544457	3549	non-target	unlabeled		0.3995892683855553	0.3995892683855553	0.289	2.34	0	0.0	0.0	9.808195172127242	-0.9018537025690468	2.1902366516569294	-2.9806769166415563	-5.376330236321467	0.0104248110502997	0.3777381558838512	0.394240837696335	0.3838160266460353	0.0	0.0	0.0	0.0	0.0	0.0	0.0	0.0	0.0	1
SEC24D	0.6122187663455905	0.8180186647523331	3550	non-target	unlabeled				0.721	1.6	0	0.0	0.0	25.08566409937439	-0.3118723247047208	-0.8348403262311438	-11.29179734754702	-4.2911793497532065					0.0	0.0	0.0	0.0	0.0	0.0	0.0	0.0	0.0	1
IDH3A	0.6119572526276714	0.8179673879602092	3551	non-target	unlabeled		0.5060473461611138	0.5060473461611138	0.753	2.85	0	0.0	0.0	15.282970534873046	-0.1261941648115195	2.063553365255338	-0.3661540754942954	-1.256954816260016	0.6752671357831639	0.5700458481915436	0.4479057591623037	0.2273613766208602	0.0	0.0	0.0	0.0	0.0	0.0	0.0	1.0	0.0	1
TOX2	0.6119539908537961	0.8179161111680853	3552	non-target	unlabeled				0.487	0.84	0	0.704969	0.0	7.10026687516579	0.5354907665511532	3.827647233436944	1.5378776754045709	2.7833147578773443					0.0	0.0	1.0	0.0	0.0	0.0	0.0	0.0	0.0	1
LRRTM3	0.6119023745461386	0.8178648343759615	3553	non-target	unlabeled				0.756	1.85	0	0.169472	0.0		-0.5670346431355109	-4.283117751420612	-3.7206335800377306	-4.109017648701805														0
FZD7	0.6118345705362467	0.8178135575838376	3554	non-target	unlabeled				0.775	1.65	0	0.0	0.0		-0.6974983674896476	2.9045380637372937	-1.348546432848334	5.591589074997694														0
LRRTM1	0.6117826808721591	0.8177622807917136	3555	non-target	unlabeled				0.387	2.17	0	0.303165	0.0																			0
PRICKLE2	0.6117811966971093	0.8177110039995897	3556	non-target	unlabeled				0.371	2.16	0	0.368783	0.0																			0
SRPK1	0.6116899910009452	0.8176597272074659	3557	non-target	unlabeled		0.9072924310293756	0.9072924310293756	0.732	2.71	0	0.369235	0.0	2.6929877875654427	0.1063411589987956	0.3262267239125195	-1.6364408445523564	-1.6941672654076814	0.2137086265311441	0.4684156902699949	0.2539267015706806	0.2547070637388507	0.0	0.0	0.0	0.0	0.0	0.0	0.0	0.0	0.0	1
LUC7L3	0.6116242067492688	0.817608450415342	3558	non-target	unlabeled				0.177	3.52	0	0.0	0.0	1.846612532740707					0.3851967683085744	0.1220071319409067	0.2206806282722513	0.2631896363676677	0.0	0.0	0.0	0.0	1.0	1.0	1.0	0.0	0.0	1
SLC26A8	0.6116096844830489	0.8175571736232181	3559	non-target	unlabeled				0.814	2.28	0	0.497304	0.0																			0
IER5	0.6114619030111332	0.8175058968310942	3560	non-target	unlabeled				0.941	-0.703	0	0.0	0.0	131.41363698174897	2.0020717678545785	1.4836247258718025	-5.48714909012004	8.972390830425494					0.0	0.0	0.0	0.0	0.0	0.0	0.0	0.0	0.0	1
KIF2C	0.6112116101113233	0.8174546200389704	3561	non-target	unlabeled				0.465	2.23	0	0.0	0.0	19.546903918108963	0.3488357935208547	-0.3929496400363688	-2.090125687182947	-4.200363496421362					0.0	0.0	0.0	0.0	0.0	0.0	0.0	0.0	0.0	1
DENND4B	0.6111988092612739	0.8174033432468465	3562	non-target	unlabeled				0.51	4.68	0	0.0361	0.0	-37.35831515455813	0.1014172136291908	-1.5942688028023602		-5.168964609085865					0.0	0.0	0.0	0.0	0.0	0.0	0.0	0.0	0.0	1
TNS3	0.6109750812703912	0.8173520664547226	3563	non-target	unlabeled				0.409	1.86	0	0.678036	0.0	-8.174809079562893	-0.0305825183328221	-1.2811557160973843	-1.029046164071161	6.526337539299325					0.0	1.0	0.0	0.0	0.0	0.0	0.0	0.0	0.0	1
ADAM21	0.6109555914546504	0.8173007896625987	3564	non-target	unlabeled					2.83	0	0.0	0.0		0.8604944904623242	0.4449452854652163		-0.5926415594252238														0
HIVEP3	0.610928120725046	0.8172495128704749	3565	non-target	unlabeled		0.391056629497067	0.391056629497067	0.407	2.4	0	0.321948	0.0	46.48897020188806	-0.5435261652470095	-1.4609661999682757	1.1966360387546429	3.65002976159045	0.7907219181652333	0.2809475292919001	0.6557591623036649	0.5097743888733333	0.0	0.0	1.0	0.0	0.0	0.0	0.0	0.0	0.0	1
EIF4G2	0.6108812676302752	0.817198236078351	3566	non-target	unlabeled		0.5012243717812871	0.5012243717812871	0.123	3.55	0	0.0	0.0	-28.011889570325412	-0.7725374812231619	1.502994831950513		-4.2875148241825185	0.3951003388063591	0.1561385634233316	0.2057591623036649	0.2389617753830274	0.0	0.0	0.0	2.0	9.0	8.0	6.0	9.0	3.0	1
RTN4RL1	0.6108398294633197	0.817146959286227	3567	non-target	unlabeled				0.513	1.99	0	0.0	0.0		-0.030974283858549	1.0589601475186714	-1.065977540505766	-2.5529852067645216														0
BRIX1	0.6108021714965705	0.8170956824941031	3568	non-target	unlabeled				0.525	0.262	0	0.0	0.0	50.15328752665538	-0.4484976628669244	0.3305254911989831	-3.2403207592033203	-1.819992682344351					0.0	0.0	0.0							0
ANKRD52	0.6108006080894759	0.8170444057019793	3569	non-target	unlabeled				0.113	6.47	0	0.124155	0.0	-27.76739420111849									0.0	0.0	0.0	0.0	0.0	0.0	0.0	0.0	0.0	1
VPS72	0.6107799510161082	0.8169931289098554	3570	non-target	unlabeled				0.956	2.33	0	0.0	0.0		0.1518044597107574	-0.4034908629234253	-1.9378188873071172	-2.832760394950791														0
ZFP90	0.6107193634438155	0.8169418521177315	3571	non-target	unlabeled				0.819	0.744	0	0.538392	0.0	30.317523019945583	0.9728316479736284	-2.006506247161038	1.2853326731144288	4.519597928971943					1.0	0.0	1.0	0.0	0.0	0.0	0.0	0.0	0.0	1
ATP6V1B2	0.6106736865745583	0.8168905753256076	3572	non-target	unlabeled				0.489	2.89	0	0.046202	0.0				-1.4304549342445891															0
PES1	0.610671621770715	0.8168392985334837	3573	non-target	unlabeled				0.542	1.75	0	0.0	0.0		-0.1811917047181328	0.3578542092277716	-1.8661188548506404	-1.980543677265068														0
TECTA	0.6106092336834693	0.8167880217413599	3574	non-target	unlabeled				0.684	1.9	0	0.579772	0.0																			0
BRDT	0.6105746841430664	0.816736744949236	3575	in-trial	trial_heldout	Phase 3			0.817	1.01	0	0.404869	0.0		-0.3931225168748126	1.6882412252934642	-4.174379041143689	-3.771257562715965														0
LCORL	0.6105407788063669	0.8166854681571121	3576	non-target	unlabeled				0.375	2.61	0	0.0	0.0	-15.48362097049294	0.3367342325729701	-0.5669936463751932	-3.0690197577290332	-2.501529298963748					0.0	0.0	0.0	0.0	0.0	0.0	0.0	0.0	0.0	1
ALAS2	0.6104947222130639	0.8166341913649882	3577	non-target	unlabeled				0.23	3.35	0	0.0	0.0													0.0	0.0	0.0	0.0	0.0	0.0	1
EXOC5	0.6101681522833995	0.8165829145728644	3578	non-target	unlabeled				0.281	3.87	0	0.050564	0.0	-41.936660489888006									0.0	0.0	0.0							0
TIMP3	0.6100138166938165	0.8165316377807404	3579	non-target	unlabeled				0.606	2.45	0	0.500718	0.0				0.5023985656512172									0.0	0.0	0.0	0.0	0.0	0.0	1
PTGER2	0.6099832235562681	0.8164803609886165	3580	non-target	unlabeled				1.2	0.336	0	0.0	0.0	97.27495742110804	0.0599678891794697	0.1347297868476399	-9.608216077068771	-6.076979778364902					0.0	1.0	1.0	0.0	0.0	0.0	0.0	0.0	0.0	1
RPL17	0.6099301163852214	0.8164290841964926	3581	in-trial	trial_heldout	Phase 2			0.228	2.7	0	0.0	0.0																			0
AJUBA	0.60990351818654	0.8163778074043688	3582	non-target	unlabeled				0.545	2.38	0	0.0	0.0		-0.5466847687831589	-0.6920326726894658	0.3370443953402547	4.553821884246962														0
SCML1	0.6097224000746828	0.8163265306122449	3583	non-target	unlabeled					3.22	0	0.0	0.0	-11.673797894112028	-0.6175183484255004	-4.9869474595429875	2.261570809243642	5.747256867365548					1.0	0.0	0.0	0.0	0.0	1.0	0.0	0.0	1.0	1
RAPGEF3	0.6096824217511683	0.816275253820121	3584	non-target	unlabeled				0.935	1.11	0	0.390243	0.0		-0.5973932060016525	1.6318637275965122	-1.462759745823721	8.54899884449335														0
CCL22	0.6096735001374514	0.8162239770279971	3585	non-target	unlabeled				1.72	0.369	0	0.649711	0.0		-0.7110466843350531	1.5617233318971668	1.667981085553832	8.113144058134866								0.0	0.0	0.0	0.0	0.0	0.0	1
MAPK8IP1	0.6096704235443702	0.8161727002358733	3586	non-target	unlabeled				0.351	2.96	0	0.0	0.0																			0
SLC6A15	0.6095151263933916	0.8161214234437494	3587	non-target	unlabeled				0.645	1.84	0	0.421422	0.0		-0.3851122887038852	2.6100596700299343	5.4305504286519115	-0.3092025078278598														0
CBX5	0.6092998330968286	0.8160701466516255	3588	non-target	unlabeled		0.5834093922000226	0.5834093922000226	0.634	3.25	0	0.0	0.0	57.0094648411129	0.3385244463920766	-0.5430717914297505	0.1966804686351468	-1.1990951598559545	0.6929893145686734	0.5241976566479878	0.9264397905759162	0.4022421339279284	0.0	0.0	0.0	0.0	0.0	0.0	0.0	0.0	1.0	1
SRPRB	0.6092837198647028	0.8160188698595016	3589	non-target	unlabeled				0.911	0.0915	0	0.0	0.0	64.32466765780362	-0.5315840167914881	0.8897906047983399	-3.127377044380525	-3.615436635726548		0.2348446255731024		0.0	0.0	0.0	1.0	0.0	0.0	0.0	0.0	2.0	0.0	1
RAB30	0.6092636673594239	0.8159675930673777	3590	non-target	unlabeled				0.626	2.83	0	0.0	0.0	1.395419697150157			-3.3671465435994183						0.0	0.0	0.0	0.0	0.0	0.0	0.0	0.0	0.0	1
MDGA2	0.6092126493526594	0.8159163162752539	3591	non-target	unlabeled				0.442	1.54	0	0.680132	0.0																			0
SPTLC3	0.6089983927416922	0.8158650394831299	3592	non-target	unlabeled				0.802	0.979	0	0.513459	0.0		0.6565144824763373	1.5783023632443285	-0.892068027498948	5.3556977758037885														0
PHB2	0.608766584036251	0.815813762691006	3593	non-target	unlabeled				0.677	1.7	0	0.030959	0.0		-0.3019922816554359	-0.3458763965302823	-3.2911692296331436	-5.02573195672165														0
SMARCA4	0.6087120474137441	0.8157624858988821	3594	non-target	unlabeled		0.3833511077843792	0.3833511077843792	0.216	10.2	0	0.409399	0.0	-30.176768552839913			-3.0025366881999083		0.7888975762314308	0.9233316352521652	0.3452879581151832	0.578043677136982	0.0	0.0	0.0	0.0	2.0	3.0	0.0	0.0	3.0	1
TNRC6C	0.6085241361699923	0.8157112091067583	3595	non-target	unlabeled				0.189	1.69	0	0.0	0.0		-0.6291141248205239	0.921172868790436	1.489722234605215	-1.0085125352070523														0
EPHA2	0.608394552320242	0.8156599323146344	3596	approved	P	Approved			0.646	2.91	0	0.0	0.0		-0.4147466209912214	-1.0859523421131527	-0.1779236698606997	-0.8422780190786372														0
DDX39B	0.6080514874422189	0.8156086555225105	3597	non-target	unlabeled		0.3486088913303855	0.3486088913303855	0.255	6.68	0	0.0	0.207562	-26.52877611273872					0.6241855616366954	0.8884360672440142	0.7031413612565445	0.2642505056073189	0.0	0.0	0.0	0.0	0.0	1.0	0.0	0.0	0.0	1
PLPPR1	0.6080185999524408	0.8155573787303866	3598	non-target	unlabeled				0.513	2.2	0	0.415292	0.0																			0
SCN3B	0.6079876120343353	0.8155061019382628	3599	non-target	unlabeled				0.718	1.54	0	0.053185	0.0		0.9690735535087904	3.324207400494351		2.927192550371422														0
MFAP3L	0.607983200699091	0.8154548251461389	3600	non-target	unlabeled				0.527	2.2	0	0.480144	0.0	-5.915889375501199	-0.7051927598257963	1.3922981018361338	7.9448008993819	4.141190091398336					1.0	1.0	0.0	0.0	0.0	0.0	0.0	0.0	0.0	1
ASB9	0.6079692502117636	0.815403548354015	3601	non-target	unlabeled				0.632	0.378	0	0.0	0.0	-8.95133604820315	1.7018795316795663	-9.365822102123422	-15.657692304912294	-13.296548061818472					0.0	0.0	0.0							0
GAP43	0.6078112098027248	0.815352271561891	3602	non-target	unlabeled				0.636	0.0877	0	0.615119	0.0		2.590316321825468	-0.1827109991123977	2.7074358471315425	6.824830962285602														0
NIPA1	0.6078097307958554	0.8153009947697673	3603	non-target	unlabeled				0.865	1.39	0	0.0	0.0	30.68921809284381	-1.9295712471631985	4.538204599374138	-8.612942374050157	-3.012230336489546					0.0	0.0	0.0	0.0	0.0	0.0	0.0	0.0	0.0	1
SHANK3	0.6077297904769782	0.8152497179776433	3604	non-target	unlabeled				0.365	1.83	0	0.324592	0.0				1.2360777064241837															0
RTCB	0.6077291638571389	0.8151984411855194	3605	non-target	unlabeled				0.738	1.96	0	0.0	0.0		0.2167850855388957	3.341721688629339	-2.5956474266607024	1.4882128935130925														0
PDXK	0.6075375272235289	0.8151471643933955	3606	non-target	unlabeled				0.535	1.54	0	0.0	0.0	-8.392294585439549	1.1106685756466723	-2.8229869639546186	-3.5224242295919708	-5.002874360360485					0.0	0.0	0.0	0.0	0.0	0.0	0.0	0.0	0.0	1
MX1	0.607340936511755	0.8150958876012717	3607	non-target	unlabeled				1.22	0.698	0	0.0	0.0	72.90578294746943	-0.9137223426665636	-4.09699625475426	-10.329663157899144	8.317809302129					0.0	0.0	0.0	0.0	0.0	0.0	0.0	0.0	0.0	1
SOAT1	0.6072749729991564	0.8150446108091478	3608	non-target	unlabeled				0.99	1.47	0	0.0	0.0	6.593474572272494	-0.6308004262003033	1.3142189427617912	-6.368118265716795	-2.6311107825403752					0.0	0.0	0.0	0.0	0.0	0.0	0.0	0.0	0.0	1
DMTF1	0.6072430812395536	0.8149933340170239	3609	non-target	unlabeled				0.559	2.32	0	0.066506	0.0	-5.2000681527947465	0.5552415370460426	-2.047747924372687	0.6838888632405108	5.264251559977836					0.0	0.0	0.0	0.0	0.0	0.0	0.0	0.0	0.0	1
KCNJ10	0.607109287964929	0.8149420572249	3610	non-target	unlabeled				0.706	2.83	0	0.0	0.0		0.0553270886098713	1.4720879654477017	2.7466251754754936	2.1677570456776856														0
IER3	0.6070891584164089	0.8148907804327761	3611	non-target	unlabeled				1.94	1.74	0	0.0	0.0	42.52393385173519	0.1588818132546629	-0.8619331646519403	1.3810559893077363	5.849375036128422					0.0	0.0	0.0	0.0	0.0	0.0	0.0	0.0	0.0	1
CCR5	0.6067600837349891	0.8148395036406523	3612	in-trial	trial_heldout	Phase 3				-0.877	0	0.574038	0.0	84.76130620509579	0.8477681306477335	-2.3466679012333023	-3.1673856713868673	-1.4843040806322736					0.0	0.0	0.0	0.0	0.0	0.0	0.0	0.0	0.0	1
ZBTB4	0.6067268162201612	0.8147882268485284	3613	non-target	unlabeled				0.366	2.1	0	0.0	0.0		-0.9956731812609432	1.6623033742676618	2.256838741663336	2.593687083204972														0
CHN2	0.6066677282909452	0.8147369500564045	3614	non-target	unlabeled		0.3349415845000953	0.3349415845000953	0.824	1.58	0	0.518142	0.0		-0.2034505747936494	3.1687469274869997	-0.4669395411199951	1.9530868842694171	0.9108678655199376	0.8206826286296485	0.92565445026178	0.1049718216321314				0.0	0.0	0.0	0.0	0.0	0.0	1
RNF11	0.6066359221479114	0.8146856732642805	3615	non-target	unlabeled				0.578	1.7	0	0.0	0.0	13.78621179219254	-1.234798389113809	8.887026914031814	-3.319011067230919	-3.9023904111383394					0.0	0.0	0.0	0.0	0.0	0.0	0.0	0.0	0.0	1
CBLN1	0.6066183372949943	0.8146343964721567	3616	non-target	unlabeled				0.662	2.4	0	0.29517	0.0				2.213926767053606															0
RAP2B	0.6064681543244256	0.8145831196800328	3617	non-target	unlabeled				0.821	3.01	0	0.400324	0.0	-6.11967059763575	0.5278935771386265	-2.036562586344874	-1.2765063674700166	-3.335282910112947					0.0	0.0	0.0	0.0	0.0	0.0	0.0	0.0	0.0	1
SLC5A1	0.6063476145267487	0.8145318428879089	3618	approved	P	Approved			0.739	3.23	0	0.0	0.0		0.0851683922809069	-0.3928065506793072		1.1354174758261466														0
PDHA1	0.606134204750823	0.814480566095785	3619	non-target	unlabeled		0.2863409899245132	0.2863409899245132	0.144	3.72	0	0.0	0.0	-27.25704745414819	0.1975412372044312	1.1491030953472845	-2.155326733601897	-2.0070289415775573	0.4490487359916602	0.912633723892002	0.7657068062827225	0.4635849879003418	0.0	0.0	0.0	0.0	0.0	5.0	0.0	0.0	3.0	1
ST3GAL5	0.6061151325702667	0.8144292893036612	3620	non-target	unlabeled				0.757	1.69	0	0.0	0.0	38.4406798345721	-0.0731492442940534	-1.0554873885206175	-6.389780649857641	2.1409012402532572					0.0	1.0	0.0	0.0	0.0	0.0	0.0	0.0	0.0	1
VSIR	0.6061061389592229	0.8143780125115373	3621	non-target	unlabeled				0.547	1.26	0	0.194953	0.0	39.552670936245754	0.9786085247382836	-3.7883094882248223	-1.5138058928656917	-2.4833835336240067					0.0	0.0	0.0	0.0	0.0	0.0	0.0	0.0	0.0	1
PACSIN2	0.6060016132550796	0.8143267357194134	3622	non-target	unlabeled		0.43737866668456	0.43737866668456	0.547	2.16	0	0.0	0.0	15.093040077578626	1.1690584730008884	0.4998439821216387	0.1126147955631981	4.738876948945294	0.1555903049257232	0.8902190524707081	0.2183246073298429	0.7346287475449849	0.0	0.0	0.0	0.0	0.0	0.0	0.0	0.0	0.0	1
TXK	0.6058754153549671	0.8142754589272895	3623	in-trial	trial_heldout	Phase 3			0.918	0.967	0	0.578904	0.0	50.33401380043566	1.7180092416469126	-2.206222544835955	3.8579679106290823	1.81619204448934					0.0	0.0	1.0	0.0	0.0	0.0	0.0	0.0	0.0	1
SLC26A4	0.605651088736274	0.8142241821351657	3624	non-target	unlabeled				1.22	-2.51	0	0.0	0.0	57.69353165601192	1.081539437230627	-0.4340694655563662	-4.817377177741685	-8.718087820030336					0.0	1.0	0.0	0.0	0.0	0.0	0.0	0.0	0.0	1
NAB1	0.6056205955977293	0.8141729053430418	3625	non-target	unlabeled				0.7	1.54	0	0.694238	0.0	2.381237723752591	0.7967145240813963	0.6695206322128193	2.7452298561087547	3.15181865674642					0.0	0.0	0.0	0.0	0.0	0.0	0.0	0.0	0.0	1
HNRNPH1	0.6056150740864289	0.8141216285509179	3626	non-target	unlabeled		0.2894620864561863	0.2894620864561863	0.156	5.26	0	0.033285	0.0						0.5931717487620537	0.3423331635252165	0.7510471204188481	0.4087139568936316				0.0	0.0	1.0	0.0	0.0	0.0	1
OSBP2	0.6055337065305465	0.8140703517587939	3627	non-target	unlabeled				0.843	2.25	0	0.0	0.0	16.41845981683103	2.157333055945166	-3.1123383981851886	10.750567973583085	1.0030662455861346	0.4297628355486056	0.5596026490066225	0.5363874345549738	0.1298398134580168	0.0	0.0	0.0	0.0	0.0	0.0	0.0	0.0	0.0	1
POLA2	0.6054419460892677	0.81401907496667	3628	approved	P	Approved			0.724	1.49	0	0.0	0.0	0.6382025710562971	0.0024530683052724	1.7247226039977677	-1.55848156295809	-1.5411967715046035					0.0	0.0	0.0							0
ENTREP1	0.6054122597735545	0.8139677981745462	3629	non-target	unlabeled				0.841	1.31	0	0.485476	0.0		1.0184353550334646	2.4569804487706626	2.4183973152600062	2.342955708270692														0
NME7	0.6053836163969673	0.8139165213824223	3630	non-target	unlabeled				1.08	0.801	0	0.395866	0.0	36.76922200375849	-1.7098873098994103	4.854836058597582	-4.678577948841841	-3.716677393487344					0.0	0.0	0.0	0.0	0.0	0.0	0.0	0.0	0.0	1
FKBP11	0.6053738575145072	0.8138652445902984	3631	non-target	unlabeled				1.23	0.1	0	0.0	0.0	70.18717620854139	-0.546862983124443	1.536081147745433	-2.9955653326428875	-13.02025932297941					0.0	0.0	0.0	0.0	0.0	0.0	0.0	0.0	0.0	1
PAPOLA	0.6053564190408405	0.8138139677981745	3632	non-target	unlabeled		0.3492552655809062	0.3492552655809062	0.23	5.04	0	0.099899	0.0	-30.58396798420736	0.7976950425224694	-0.7114543165993529	-0.3571207936260186	-5.0563756271424705	0.1915559030492572	0.3787570045848191	0.1238219895287958	0.2549350150560233	0.0	0.0	0.0	0.0	0.0	0.0	0.0	0.0	0.0	1
SPATA13	0.6053442371895119	0.8137626910060507	3633	non-target	unlabeled				0.609	1.73	0	0.696599	0.0	-14.86306822234495	-1.2152917690594325	1.6507330999208214	3.1786241435818012	2.7177229098012785					0.0	0.0	0.0	0.0	0.0	0.0	0.0	0.0	0.0	1
CD207	0.6053131404261903	0.8137114142139268	3634	non-target	unlabeled				1.21	0.21	0	0.797966	0.0		1.0595183271807078	-1.2260202272737937	-0.6014497137592285	-0.5656200899131661														0
COPB1	0.6052806847658588	0.8136601374218029	3635	non-target	unlabeled				0.278	2.81	0	0.0	0.0																			0
CABP1	0.6052617376919874	0.813608860629679	3636	non-target	unlabeled				0.744	2.61	0	0.0	0.0		-0.2503601487453862	0.2263459718626732	1.2231104862982078	-1.022842153923752														0
ESYT2	0.605200033634901	0.8135575838375552	3637	non-target	unlabeled				0.632	0.96	0	0.0	0.0	36.42609667415487	0.0904986479802621	-2.4062079927626687	-3.487960587059622	-4.5350493462911405	0.4240291894709408	0.5924605196128375		0.1684313301418967	1.0	0.0	1.0	0.0	0.0	0.0	2.0	3.0	0.0	1
MAB21L2	0.6051222127006979	0.8135063070454313	3638	non-target	unlabeled				0.776	3.1	0	0.263071	0.0																			0
PBRM1	0.6050917516861644	0.8134550302533073	3639	non-target	unlabeled				0.191	5.72	0	0.10797	0.0	-29.406586479314967									0.0	0.0	0.0	0.0	0.0	0.0	0.0	0.0	0.0	1
MAPKAPK2	0.6049932345365867	0.8134037534611834	3640	non-target	unlabeled				0.322	3.2	0	0.0	0.0	3.902725838395932			-1.6158324337117296						0.0	0.0	0.0	0.0	0.0	0.0	0.0	0.0	1.0	1
PDSS1	0.6048970939544251	0.8133524766690596	3641	non-target	unlabeled		0.3115796724625352	0.3115796724625352	0.964	1.67	0	0.312296	0.0	-0.352355615299236	-0.3922998557036387	1.7297655913213594	-2.599225362767166	-0.691608766173621	0.6468595256710972	0.7687213448802853	0.5541884816753927	0.2145328632048926	0.0	0.0	0.0	0.0	0.0	1.0	0.0	1.0	0.0	1
PTPN2	0.6048857160103627	0.8133011998769357	3642	non-target	unlabeled		0.449157799316157	0.449157799316157	0.486	2.73	0	0.823661	0.0	-35.79820600830834					0.982538441490748	0.9954151808456444	0.9112565445026178	0.0841586363430265	0.0	0.0	0.0	6.0	2.0	0.0	8.0	1.0	0.0	1
PHTF1	0.604881415613974	0.8132499230848118	3643	non-target	unlabeled				1.03	1.35	0	0.732341	0.0	22.05886574771277	-0.3364362747063467	0.8479933583870042	1.4365308012516451	-0.8704311146143645					0.0	0.0	0.0	0.0	0.0	0.0	0.0	0.0	0.0	1
SLC16A1	0.6048281878693816	0.8131986462926879	3644	non-target	unlabeled		0.5247953324361995	0.5247953324361995	0.565	3.1	0	0.032479	0.0	66.85303163573515	0.5622919961667556	0.4952411387005056	-0.0752178736489642	-0.2304262055091057	0.8162627052384676	0.2223637289862455	0.580890052356021	0.593898976252222	0.0	1.0	0.0	0.0	0.0	2.0	0.0	0.0	0.0	1
SLC9B1	0.6047796030941698	0.8131473695005641	3645	non-target	unlabeled				0.831	3.57	0	0.47995	0.0	-10.397903514531563									0.0	0.0	0.0	0.0	0.0	0.0	0.0	0.0	0.0	1
PLD5	0.6047536708074173	0.8130960927084402	3646	non-target	unlabeled				0.779	2.17	0	0.0	0.0		0.3599054918317432	3.9794657108259255	0.4086545599089583	-0.6237982616461217														0
PSD	0.6046448677014082	0.8130448159163163	3647	non-target	unlabeled		1.0	1.0	0.469	3.16	0	0.0	0.0	6.286415488957847	0.1066027910669795	-0.4974954482432909	6.280623895986117	4.72932072746116	0.7557988011467293	0.7868059093224656	0.8979057591623036	0.1421069580155743	1.0	0.0	0.0	0.0	0.0	0.0	0.0	0.0	0.0	1
MALL	0.6046439999125782	0.8129935391241924	3648	non-target	unlabeled				0.613	3.03	0	0.0	0.0				5.490759440725635															0
RPL21	0.6046377836167812	0.8129422623320685	3649	in-trial	trial_heldout	Phase 2			0.224	2.61	0	0.040563	0.0																			0
PDHB	0.6046320870140482	0.8128909855399447	3650	non-target	unlabeled		0.4986404777745141	0.4986404777745141	0.596	2.6	0	0.490402	0.0	-21.81956821600447	0.4781797392375933	1.9739477484143677		-4.718388949495982	0.8407610112066719	0.5901681100356597	0.3882198952879581	0.4525411159187138	0.0	0.0	0.0	0.0	0.0	0.0	0.0	0.0	0.0	1
SHANK1	0.6045450969093342	0.8128397087478207	3651	non-target	unlabeled				0.28	2.75	0	0.0	0.0																			0
RRAGC	0.6045147346791311	0.8127884319556968	3652	non-target	unlabeled		0.6051426927669016	0.6051426927669016	0.389	2.98	0	0.0	0.0	20.284320087437397	0.9209207503412562	-0.4295484529033911	2.047299747939344	0.8133948915933652	0.6012509773260359	0.2865511971472236	0.1107329842931937	0.4905179930328422	0.0	0.0	0.0	1.0	0.0	3.0	0.0	0.0	4.0	1
ALPK2	0.6045064738730794	0.8127371551635729	3653	non-target	unlabeled				0.902	1.92	0	0.470677	0.0		0.1115627467981166	1.3549762111057673	2.5739496828319433	3.90892708708857														0
TSHZ2	0.604450166377486	0.8126858783714491	3654	non-target	unlabeled				0.406	0.587	0	0.635823	0.0	-11.811703308383995	1.7504588953720266	-0.3283984865821495	9.4482663592409	5.923808921142953					0.0	0.0	0.0							0
RPL4	0.6044310122728348	0.8126346015793252	3655	in-trial	trial_heldout	Phase 2			0.163	2.51	0	0.0	0.0																			0
MAFB	0.6041866267214016	0.8125833247872013	3656	non-target	unlabeled				0.437	2.11	0	0.51042	0.0				1.212037490152104									0.0	0.0	0.0	0.0	0.0	0.0	1
INSIG1	0.6040350475589636	0.8125320479950774	3657	non-target	unlabeled		0.2847298287311149	0.2847298287311149	0.827	2.15	0	0.040666	0.0	79.26712909499379	0.5449373005573377	0.8406562438478606	1.049151221825544	-3.881832193620006	0.3708626531144123	0.7256749872643913	0.537696335078534	0.354812334149979	0.0	0.0	0.0	0.0	0.0	0.0	0.0	0.0	0.0	1
BASP1	0.6039420991049459	0.8124807712029536	3658	non-target	unlabeled				2.17	-0.585	0	0.520748	0.0	-12.156529536605206	2.410486996172642	2.712209624528226	4.837126567034011	7.311040777144865					0.0	1.0	1.0	0.0	0.0	0.0	0.0	0.0	0.0	1
FAM117B	0.6038811886729907	0.8124294944108297	3659	non-target	unlabeled				0.595	1.88	0	0.465339	0.0	1.3709564844936777	-1.3107892004725668	2.0026600005391257	0.4872163513130089	-0.863645648000253					0.0	0.0	0.0	0.0	0.0	0.0	0.0	0.0	0.0	1
CDC7	0.6038161207522664	0.8123782176187058	3660	non-target	unlabeled				0.846	1.4	0	0.312104	0.0	-18.899923107439346	-0.0447158243008007	-2.0188942656181976	-3.0994029771873697	-6.469515087223559					0.0	1.0	1.0							0
KLHL8	0.6035539344184757	0.8123269408265819	3661	non-target	unlabeled				0.784	2.9	0	0.0	0.0	-19.227255263459796	-0.2158740452513324	-1.44540118851764	-3.396682176940557	-6.489281100808563					0.0	0.0	0.0	0.0	1.0	0.0	0.0	0.0	0.0	1
C1orf21	0.6034983847405493	0.8122756640344581	3662	non-target	unlabeled		0.2059601342591879	0.2059601342591879	0.415	1.41	0	0.52276	0.0	-3.473301052937998	1.3807180352437924	-3.104061335699738	0.1617350555967259	-6.923538286354892	0.7698722960646338	0.7040244523688233	0.9528795811518324	0.248855128783009	0.0	0.0	0.0	0.0	0.0	0.0	0.0	0.0	0.0	1
ASPHD2	0.6034639780245834	0.8122243872423341	3663	non-target	unlabeled				0.562	2.47	0	0.0	0.0	-12.487478092571129			-5.834900233909661						0.0	1.0	1.0	0.0	0.0	0.0	0.0	0.0	0.0	1
KCNK10	0.6034309424535192	0.8121731104502102	3664	non-target	unlabeled	Unknown			0.732	2.42	0	0.0	0.0		0.2164926606295557	-2.264554277459918	-2.6988893712840056	-0.0059195087068689														0
SMS	0.6032870647357536	0.8121218336580863	3665	non-target	unlabeled		0.4020830250038827	0.4020830250038827	0.235	4.31	0	0.0	0.0	20.004511903467137	-0.2256005787207055	0.024497319672202	-1.283234178380974	-0.0375346835720376	0.7977586656241855	0.0741212429954151	0.8369109947643979	0.7627897517689828	0.0	0.0	0.0	7.0	0.0	0.0	1.0	0.0	0.0	1
SNRPN	0.6032615679891864	0.8120705568659624	3666	non-target	unlabeled				0.523	3.0	0	0.0	0.0	1.0482796390783402			2.502066051871614						0.0	0.0	0.0							0
MDC1	0.6031676102237603	0.8120192800738386	3667	non-target	unlabeled				0.684	3.62	0	0.0	0.0	-13.515168116179046	0.4304369433416627	-0.7111830089229714		-3.5614553052135944					0.0	0.0	0.0	0.0	0.0	0.0	0.0	0.0	0.0	1
TSPAN7	0.603167215324178	0.8119680032817147	3668	non-target	unlabeled				0.27	2.69	0	0.0	0.0				3.747911914758834															0
PARK7	0.6031461259481883	0.8119167264895908	3669	non-target	unlabeled		0.6023432892735846	0.6023432892735846	1.07	0.113	0	0.810581	0.0	0.2712938029833367	0.2959197799453397	4.108547078913842	-1.4624282908446808	-1.3636002321062402	0.2939796716184519	0.6105450840550178	0.7052356020942409	0.4112559304757889	0.0	1.0	0.0	0.0	0.0	0.0	0.0	1.0	1.0	1
SIRPA	0.6031190070266627	0.8118654496974669	3670	non-target	unlabeled				0.312	3.11	0	0.0	0.0				1.8925570155828344									0.0	0.0	0.0	0.0	0.0	0.0	1
BTAF1	0.6030893873442248	0.8118141729053431	3671	non-target	unlabeled		0.6120142371799563	0.6120142371799563	0.219	5.51	0	0.0	0.0	-15.620284466992745			-0.1302337728723554		0.0145947354704195	0.097300050942435	0.0154450261780104	0.0827053154720155	0.0	0.0	0.0	3.0	2.0	7.0	7.0	14.0	11.0	1
FKBP8	0.6030408325207294	0.8117628961132192	3672	non-target	unlabeled		0.4647979376144495	0.4647979376144495	0.252	2.98	0	0.0	0.0	-4.460318914874066	0.1660884214146545	0.1374360367044226	1.41043748118977	-1.9869796419834085	0.4365389627313005	0.4867549668874172	0.699738219895288	0.2631992571639874	0.0	0.0	0.0	0.0	0.0	0.0	0.0	0.0	0.0	1
PTK2B	0.6029923897981644	0.8117116193210953	3673	in-trial	trial_heldout	Phase 2			0.605	2.53	0	0.0	0.0	28.092579508933223									0.0	0.0	1.0	0.0	0.0	0.0	0.0	0.0	0.0	1
CDC14A	0.6029491689132185	0.8116603425289713	3674	non-target	unlabeled				0.895	1.08	0	0.0	0.0	56.41071749091381	-0.0677449243283513	-1.954702088588142	-6.429120106986475	-0.8482045299337487					0.0	1.0	1.0	0.0	0.0	0.0	0.0	0.0	0.0	1
ZNF711	0.602924786203978	0.8116090657368475	3675	non-target	unlabeled				0.178	3.33	0	0.0	0.0	-9.984484963534197	0.3264667091799839	0.5556003893922095	5.155435037556051	0.7233912538374567					0.0	0.0	0.0	0.0	0.0	0.0	0.0	0.0	0.0	1
FAM171B	0.6028850763104856	0.8115577889447236	3676	non-target	unlabeled				0.369	1.83	0	0.341878	0.0	-1.3523299252300884			1.3025409824340328						0.0	0.0	0.0							0
TRHDE	0.6028193235397339	0.8115065121525997	3677	non-target	unlabeled				0.697	2.54	0	0.29217	0.0																			0
ATP12A	0.6027280736942681	0.8114552353604758	3678	non-target	unlabeled				0.876	1.38	0	0.0	0.0	0.5439240701205854	-0.5539579530099704	2.2811900979016935	-4.294153794187215	-2.470831979343648					0.0	0.0	0.0							0
KDR	0.6027012129127979	0.811403958568352	3679	approved	P	Approved			0.345	2.06	0	0.283963	0.0																			0
JAM2	0.6026377932704174	0.8113526817762281	3680	non-target	unlabeled				0.607	0.886	0	0.266519	0.0	20.151575330892904	1.861659759440863	0.2027160948949804	1.2134734297645864	4.286707483213632					0.0	1.0	0.0							0
DIP2A	0.6026120926394607	0.8113014049841042	3681	non-target	unlabeled				0.574	2.88	0	0.0	0.0	-18.34652217617197	0.4376104146730463	-1.2706244013268455	1.5571804853592754	-1.839117734581132					0.0	0.0	0.0	0.0	0.0	0.0	0.0	0.0	0.0	1
TGIF1	0.6024617763037609	0.8112501281919803	3682	non-target	unlabeled		0.8811375371874198	0.8811375371874198	0.474	1.53	0	0.390987	0.0	26.53625031797809	0.4835468446743614	-3.506351225053542	8.790748189974028	6.673726818951754	0.2861610633307271	0.2906265919510952	0.5958115183246073	0.3096504549938802	1.0	0.0	0.0	1.0	0.0	0.0	0.0	0.0	0.0	1
TRO	0.6024160736103348	0.8111988513998565	3683	non-target	unlabeled				0.934	2.09	0	0.0	0.0		-0.2970095387327515	2.453565963071353	3.719636127559416	5.9081459952755075														0
LRRN2	0.6023585312257563	0.8111475746077326	3684	non-target	unlabeled				0.475	2.91	0	0.066362	0.0		-0.1056140169234113	-2.832401814500461	-0.4133083785078758	-2.123012896302511								0.0	0.0	0.0	0.0	0.0	0.0	1
USP9X	0.6020803665271913	0.8110962978156087	3685	non-target	unlabeled				0.0691	8.83	0	0.0	0.0	-24.510467933219417									0.0	0.0	0.0	0.0	0.0	0.0	0.0	0.0	0.0	1
PSMB2	0.6020645320415496	0.8110450210234847	3686	approved	P	Approved			0.804	1.51	0	0.0	0.0	-3.957062484611948	0.4477737104515341	0.8863426206056466	-3.1839975728097616	-2.8022921468339628					0.0	0.0	0.0							0
TP53I3	0.6020591438117654	0.8109937442313608	3687	non-target	unlabeled				1.55	0.847	0	0.0	0.0	31.540787912014835	-1.1790446881662364	4.06202166201779	-4.066201429572162	4.073035201329511					0.0	0.0	0.0							0
POU2F1	0.6019927968784254	0.810942467439237	3688	non-target	unlabeled				0.286	2.84	0	0.0	0.0																			0
RAB33A	0.6019245540430098	0.8108911906471131	3689	non-target	unlabeled		-0.2301841247617396	-0.2301841247617396	0.986	2.55	0	0.0	0.0	22.779285364419724	0.6271432795366502	1.42311726410774	0.5269935598618509	2.14295877296133	0.2267396403440187	0.194854814060112	0.193717277486911	0.0330223628571076	1.0	0.0	0.0	2.0	0.0	0.0	2.0	0.0	0.0	1
MED8	0.6018238969417433	0.8108399138549892	3690	non-target	unlabeled				0.902	1.57	0	0.0	0.0	1.2374860143113864	1.6197930443891262	-0.2079647333721636		-2.069666272521908		0.6826286296484972		0.0	0.0	0.0	1.0	0.0	0.0	0.0	0.0	0.0	0.0	1
MAPK14	0.6017713516950607	0.8107886370628653	3691	in-trial	trial_heldout	Phase 2	0.0462259487618007	0.0462259487618007	0.49	4.9	0	0.63191	0.0	-47.37364703718762					0.0244983059682043	0.0361691288843606	0.000261780104712	0.0359073487796486	0.0	0.0	1.0	0.0	0.0	0.0	0.0	0.0	0.0	1
CCNE2	0.6017548799822011	0.8107373602707415	3692	non-target	unlabeled				0.47	1.9	0	0.032055	0.0	2.486844120637768	-0.0938663483798858	0.4851485061569195	-2.7801687126455015	-2.317659763727135	0.9392754756320042	0.7806928171166582	0.675130890052356	0.2641445855796481	0.0	0.0	1.0	0.0	0.0	0.0	0.0	0.0	0.0	1
COPB2	0.601688155668036	0.8106860834786176	3693	non-target	unlabeled				0.201	3.67	0	0.0	0.0	-32.18848750004212									0.0	0.0	0.0							0
RNF123	0.6016784823603101	0.8106348066864937	3694	non-target	unlabeled				0.61	3.19	0	0.267776	0.0													0.0	0.0	0.0	0.0	0.0	0.0	1
GSAP	0.6016757339995524	0.8105835298943698	3695	non-target	unlabeled				1.04	-0.0776	0	0.791847	0.0	42.79179819165555	0.4557436813037804	-3.2468548080803847	-2.460795494992974	-0.9568355635287492					0.0	0.0	0.0	0.0	0.0	0.0	0.0	0.0	0.0	1
SACS	0.6014389861658745	0.810532253102246	3696	non-target	unlabeled				0.637	2.11	0	0.424986	0.0	-5.372609315216565	-0.0024100185457976	-0.3593744386352248	0.0492313278460603	-3.399097748863949					0.0	0.0	0.0							0
CGB7	0.6013486958584007	0.8104809763101221	3697	non-target	unlabeled				1.62	3.39	0	0.0	0.0																			0
RNF40	0.6013388832410177	0.8104296995179981	3698	non-target	unlabeled				0.413	3.72	0	0.126202	0.0							0.8061640346408558	0.4170157068062827	0.3891483278345731				0.0	3.0	0.0	0.0	1.0	0.0	1
CSMD3	0.6013159220035259	0.8103784227258742	3699	non-target	unlabeled				0.461	1.52	0	0.66088	0.0																			0
GPR55	0.6013001857959118	0.8103271459337504	3700	non-target	unlabeled				1.49	0.634	0	0.493032	0.0	7.722738408954157	-2.176897704030159	1.579488376899768	-7.516520287849419	-1.060019272131681					1.0	0.0	1.0	0.0	0.0	0.0	0.0	0.0	0.0	1
NCDN	0.601267648430971	0.8102758691416265	3701	non-target	unlabeled		0.1639597741569712	0.1639597741569712	0.259	5.42	0	0.280375	0.0	0.6781185776753086	-0.1989448317874738	-0.088451621528652	0.4847964938796464	1.7495069614651109	0.2314308053166536	0.7249108507386653	0.7596858638743456	0.528255058557692	0.0	0.0	0.0	0.0	0.0	0.0	0.0	0.0	2.0	1
PARP12	0.6012094353485589	0.8102245923495026	3702	non-target	unlabeled				1.01	0.889	0	0.0	0.0	41.46458909810793	-0.8169710425184181	-1.9471979773069783	-4.251819520685374	5.39727137996539					0.0	0.0	1.0	0.0	0.0	0.0	0.0	0.0	0.0	1
LRRC32	0.6010321467369795	0.8101733155573787	3703	non-target	unlabeled				0.7	0.747	0	0.347432	0.0	24.029707934988483	-2.3518628493203924	5.2549890392365395	-5.0142395522732945	-1.6325526891259865					1.0	0.0	0.0	0.0	0.0	0.0	0.0	0.0	0.0	1
GPBP1	0.6009883543258996	0.8101220387652548	3704	non-target	unlabeled				0.365	1.7	0	0.0	0.0	4.51143241002599	1.3142763337070216	-2.532753372215566		3.686379137004755					0.0	0.0	1.0	0.0	0.0	0.0	0.0	0.0	0.0	1
C3orf18	0.6008950204421313	0.810070761973131	3705	non-target	unlabeled				1.38	0.523	0	0.0	0.0	33.244970961637264	-0.6052124224830018	1.256412570247574	-3.744290684548642	-1.9421393486369631	0.9437060203283816	0.976566479877738	0.8612565445026178	0.1153099353751202	0.0	0.0	0.0	0.0	0.0	0.0	0.0	0.0	0.0	1
RUMY2	0.6008560768323927	0.8100194851810071	3706	non-target	unlabeled				0.726	3.3	0	0.0	0.0																			0
TRIB1	0.6007690017217213	0.8099682083888832	3707	non-target	unlabeled				0.699	0.766	0	0.804658	0.0	53.06117390682929	0.3653501812504987	-1.0722714123184849	-0.092541940763139	4.071548842353097					1.0	0.0	0.0	0.0	0.0	0.0	0.0	0.0	0.0	1
ITGB7	0.6007575523853302	0.8099169315967593	3708	approved	P	Approved			0.825	1.66	0	0.0	0.0	10.685252924531191	-0.3835831084394484	-0.5681319755151282	-3.392869495616267	-2.4460788030423752					0.0	1.0	1.0	0.0	0.0	0.0	0.0	0.0	0.0	1
RHCE	0.6005932431125162	0.8098656548046355	3709	non-target	unlabeled				0.717	2.61	0	0.401678	0.0																			0
MKNK1	0.600486238449812	0.8098143780125115	3710	in-trial	trial_heldout	Phase 1			0.826	1.89	0	0.0	0.0	29.521037026675486	0.4020096385879488	-0.9635431075158992	-3.029064107479039	-1.4142940204262924	0.2561897315611154	0.5010188487009679	0.6544502617801047	0.3982605302189893	0.0	1.0	0.0	0.0	0.0	0.0	0.0	0.0	0.0	1
CCNC	0.6004159487407617	0.8097631012203876	3711	non-target	unlabeled		0.3802989617204493	0.3802989617204493	0.558	3.0	0	0.418889	0.0	35.371701900123675	-0.0930656183386195	0.0608022565196335	0.7664289453487172	-4.504704307524647	0.1467292155329684	0.6278655119714722	0.2408376963350785	0.4811362964385038	0.0	0.0	0.0	7.0	2.0	8.0	12.0	8.0	26.0	1
ENAH	0.6003741433018261	0.8097118244282637	3712	non-target	unlabeled				0.414	2.39	0	0.0	0.0		0.0705324929418516	0.7631839969942878	1.440184644329353	0.7923047454952057														0
HMCN1	0.6002769842365672	0.8096605476361399	3713	non-target	unlabeled				0.562	1.54	0	0.0	0.0		2.277339591835315	1.4205925166051554	3.945552663352604	4.851872793056765	0.6888193901485535	0.3481915435557819	0.2465968586387434	0.4422225315098101				0.0	0.0	0.0	0.0	0.0	0.0	1
PFKFB2	0.6000486199672406	0.809609270844016	3714	non-target	unlabeled				0.98	3.22	0	0.0	0.0	2.446627991306007	0.1312760046676065	-0.1884259312780621	-0.6113872693821804	-1.4074009748907677					0.0	0.0	0.0	1.0	0.0	0.0	0.0	0.0	0.0	1
OSMR	0.5999507632851601	0.8095579940518921	3715	in-trial	trial_heldout	Phase 2			0.975	0.684	0	0.76838	0.0		3.5455888422505266	-2.2764225004646805	1.5535179845432256	-0.8024479703564746								0.0	0.0	0.0	0.0	0.0	0.0	1
TRAFD1	0.5998426886520001	0.8095067172597682	3716	non-target	unlabeled				0.763	1.3	0	0.467025	0.0	63.36439655901672	-0.2596122805503705	1.3362228361840065	-1.918711676660088	1.7265006139250303					0.0	0.0	1.0	0.0	0.0	0.0	0.0	0.0	0.0	1
WASF2	0.5998065127718328	0.8094554404676444	3717	non-target	unlabeled		0.63417708652174	0.63417708652174	0.487	3.33	0	0.0	0.0	-11.109341640041558	0.1415877447559797	0.2170087954516199	-1.4711621492550622	-1.5826536524865498	0.0119885327078446	0.1026490066225165	0.0117801047120418	0.0908689019104747	0.0	0.0	0.0	1.0	0.0	0.0	2.0	0.0	0.0	1
YPEL1	0.5998017297884852	0.8094041636755205	3718	non-target	unlabeled				0.758	2.21	0	0.043296	0.0	18.766462508232788	1.931753254804653	0.6362963357289315	2.5513293126002647	-0.1554597515355454					0.0	0.0	0.0	0.0	0.0	0.0	0.0	0.0	0.0	1
PRKAR1B	0.5998007139276127	0.8093528868833966	3719	non-target	unlabeled		0.2836354182400115	0.2836354182400115	0.675	1.67	0	0.519987	0.0	20.36291265239042	0.0129751020129499	1.0682273545180396	2.9364384287369334	-1.1954168900089002	0.8558769872296065	0.9752929190015284	0.2649214659685864	0.7103714530329419	0.0	0.0	0.0	0.0	0.0	0.0	0.0	1.0	0.0	1
GABRG3	0.5996721419692039	0.8093016100912727	3720	in-trial	trial_heldout	Phase 3			0.716	3.26	0	0.040715	0.0																			0
TADA3	0.5995403965562582	0.8092503332991489	3721	non-target	unlabeled		0.4926470187950043	0.4926470187950043	0.808	2.27	0	0.0	0.0	6.227361965110423	-0.4814294632233096	2.455712075360182	1.9403251117190288	-1.7424848002749842	0.780557727391191	0.9228222109016812	0.4806282722513089	0.4421939386503722	0.0	0.0	0.0	0.0	0.0	0.0	1.0	1.0	0.0	1
NR5A1	0.599368731379509	0.809199056507025	3722	non-target	unlabeled				0.278	3.14	0	0.0	0.0		0.1636948683228103	0.3129736569273366		1.6335802826170398								0.0	0.0	0.0	0.0	0.0	0.0	1
FOXO4	0.5993445208486246	0.809147779714901	3723	non-target	unlabeled				0.372	2.52	0	0.0	0.0	-4.933774708051028	0.6243543812593799	-1.3837439330403785	0.21425861152866	-3.428457707340637	0.327339066979411	0.5053489556800815	0.3664921465968586	0.1780098887006705	0.0	0.0	0.0	0.0	0.0	0.0	0.0	0.0	0.0	1
CCT3	0.599324621993643	0.8090965029227771	3724	non-target	unlabeled				0.26	1.33	0	0.0	0.0		-0.2420225638472684	1.2227306085599203	-1.7859624062274098	-2.508257706465081														0
HSPA4L	0.5992720703283946	0.8090452261306532	3725	non-target	unlabeled				0.609	1.39	0	0.043856	0.0	3.2243678218363865	0.8134615076627884	2.1102759351459186	-2.8238206537557295	3.8202052471451657					0.0	0.0	0.0							0
HSD3B7	0.5992708062459975	0.8089939493385294	3726	non-target	unlabeled				1.35	1.49	0	0.280825	0.0	31.46753541056229	0.5645447059677579	-0.2517566917114567	5.739834688352866	7.768898618715511					0.0	0.0	0.0	0.0	0.0	0.0	0.0	0.0	0.0	1
EGFR	0.5992163194715977	0.8089426725464055	3727	in-trial	trial_heldout	Phase 3			0.505	2.92	0	0.071086	0.0				0.5555878070012343															0
ELF1	0.599177441813729	0.8088913957542816	3728	non-target	unlabeled				0.564	1.8	0	0.700485	0.0				-0.3125872695867685									0.0	0.0	0.0	0.0	0.0	0.0	1
CUL7	0.5990393403917551	0.8088401189621577	3729	non-target	unlabeled				0.64	2.69	0	0.0	0.0	-4.087267436006072	-0.5117169994564139	3.0415534317987394		3.224716924042096					0.0	0.0	0.0	0.0	0.0	0.0	0.0	0.0	0.0	1
GOLGA8N	0.5990075829821795	0.8087888421700339	3730	non-target	unlabeled		0.2283890625093739	0.2283890625093739	0.287	5.14	0	0.0	0.0						0.6327860307531926	0.1355068772287315	0.5701570680628272	0.4972791535244611				0.0	0.0	0.0	0.0	0.0	0.0	1
SORCS1	0.5988500611431102	0.80873756537791	3731	non-target	unlabeled				0.509	1.5	0	0.602503	0.0																			0
UBE2K	0.5988062439542828	0.8086862885857861	3732	non-target	unlabeled				0.395	4.96	0	0.463012	0.0	-46.82271444099769									0.0	1.0	0.0	0.0	0.0	0.0	0.0	0.0	0.0	1
FGL2	0.5987281048909212	0.8086350117936622	3733	non-target	unlabeled				0.84	1.53	0	0.0	0.0	57.33339886529464	0.3166526546149323	-1.1305606213798105	-7.151139277753737	2.996316384995916					0.0	0.0	0.0	0.0	0.0	0.0	0.0	0.0	0.0	1
ARID2	0.5986522577589538	0.8085837350015384	3734	non-target	unlabeled		0.4039834490969603	0.4039834490969603	0.233	4.56	0	0.432187	0.0	-13.585487773952792	0.0865463916281335	-2.4423570792401565	-1.2320863569050888	-1.9425852943275017	0.1065936929893145	0.6716760061130922	0.3573298429319371	0.5650823131237777	0.0	0.0	0.0	1.0	0.0	0.0	2.0	1.0	0.0	1
EHD4	0.5985767109965792	0.8085324582094144	3735	non-target	unlabeled				0.954	1.59	0	0.0	0.0	22.196423833352572	0.8300029975690068	0.3648509254911557	1.5930865992164591	6.710625611477097					0.0	0.0	0.0	0.0	0.0	0.0	0.0	0.0	0.0	1
RAP2A	0.5985090154590029	0.8084811814172905	3736	non-target	unlabeled		0.3393500296088869	0.3393500296088869	0.695	3.56	0	0.403908	0.0	0.0809828397020311	0.3630676372921184	-0.2470814299013746	-0.9339335003550118	-2.5481568771180334	0.0471722700026062	0.4574630667345899	0.156544502617801	0.4102907967319837	1.0	1.0	1.0	0.0	0.0	0.0	0.0	0.0	0.0	1
HLA-DQB1	0.5985026192300174	0.8084299046251666	3737	non-target	unlabeled				0.784	3.97	0	0.0	0.0													0.0	0.0	0.0	0.0	0.0	0.0	1
ATF5	0.5983272054881761	0.8083786278330428	3738	non-target	unlabeled				2.59	-0.918	0	0.0	0.0	52.8218322266026	-0.0066666170468753	3.934528543379914	-5.974953360066536	4.561739637082993					0.0	0.0	0.0							0
HPCAL1	0.5981816973441686	0.8083273510409189	3739	non-target	unlabeled				0.842	2.75	0	0.0	0.0	-7.052520365255783	0.289112878730582	-1.696576811208678	2.1377777242480778	-6.872275651173076					0.0	0.0	0.0	0.0	0.0	0.0	0.0	0.0	0.0	1
MORF4L1	0.5981526559560882	0.808276074248795	3740	non-target	unlabeled		0.7327111357921424	0.7327111357921424	0.173	3.81	0	0.036354	0.0	-29.93332229998494	0.453247637937031	-2.929302134161679		-5.26828875045369	0.9538702111024238	0.9849719816607234	0.9387434554973824	0.046228526163341	0.0	0.0	0.0	0.0	0.0	0.0	0.0	0.0	0.0	1
REPS2	0.5980722524763382	0.8082247974566711	3741	non-target	unlabeled				0.608	1.64	0	0.433613	0.0		0.437863185183883	1.0614968121077155		2.881991302719877														0
STEEP1	0.5980578884100303	0.8081735206645472	3742	non-target	unlabeled				0.404	3.94	0	0.0	0.0	-32.10526224829587	0.243579680916824	0.464729701455844	-0.2010254042937642	-1.4312156386100856					0.0	0.0	0.0	0.0	0.0	0.0	0.0	0.0	0.0	1
MAN1A1	0.5979947567288646	0.8081222438724234	3743	non-target	unlabeled				0.559	1.39	0	0.37056	0.0	13.305152967026208	0.3378935538088415	2.46821932478409	-1.2080495343895166	-1.227696027264614	0.9473547041959864	0.9475292919001528	0.9905759162303664	0.04322121203438	0.0	1.0	1.0	0.0	0.0	0.0	0.0	0.0	0.0	1
CREM	0.5979454198918367	0.8080709670802995	3744	non-target	unlabeled				0.554	1.49	0	0.606991	0.0	-23.827342744837768	-1.7847118753747375	-0.9835750104971862	-6.878473856757457	3.0590236669603716					0.0	0.0	1.0	0.0	0.0	0.0	0.0	0.0	0.0	1
DAG1	0.5978587569311412	0.8080196902881756	3745	non-target	unlabeled				0.313	2.31	0	0.444362	0.0	-18.780338601817306	-0.1296897853548916	0.3141218056164648	-1.905076437164649	-1.994713517348804					0.0	0.0	0.0	0.0	0.0	0.0	0.0	0.0	0.0	1
DMAP1	0.5978172289169564	0.8079684134960516	3746	non-target	unlabeled				0.685	3.18	0	0.035335	0.0																			0
FUCA2	0.5978113096587512	0.8079171367039278	3747	non-target	unlabeled				1.01	1.12	0	0.742252	0.0	8.427423755628547			-6.2785078383354005						0.0	0.0	0.0	0.0	0.0	0.0	0.0	0.0	0.0	1
CDC45	0.5977037300154106	0.8078658599118039	3748	non-target	unlabeled				0.871	1.15	0	0.0	0.0	29.713217527516644	0.1540249515452051	2.4058908409775506	-1.6490142314258671	-1.9856687418766872					0.0	0.0	0.0							0
G3BP2	0.5976965708696113	0.80781458311968	3749	non-target	unlabeled				0.321	4.67	0	0.418889	0.0	-31.077336908553693									0.0	1.0	0.0	0.0	0.0	0.0	0.0	0.0	0.0	1
MEST	0.59769522901719	0.8077633063275561	3750	non-target	unlabeled		0.4896105314039381	0.4896105314039381	0.524	2.96	0	0.0	0.0	25.93505677311259	-0.3200718360765676	1.4061762584812154	-0.4187291043681979	1.5702237096812668	0.4467031535053427	0.6767702496179318	0.6890052356020943	0.2423020820967515	0.0	0.0	0.0	1.0	0.0	0.0	2.0	2.0	0.0	1
PAF1	0.597582854634645	0.8077120295354323	3751	non-target	unlabeled				0.611	4.18	0	0.0	0.0	-44.406987976961354									0.0	0.0	0.0							0
RSAD2	0.5975169607115035	0.8076607527433084	3752	non-target	unlabeled				1.32	0.193	0	0.113347	0.0	76.90476187866592	-0.6014272931093138	-2.789911413213261	-5.137634422535089	9.254775670374658					0.0	0.0	1.0	0.0	0.0	0.0	0.0	0.0	0.0	1
RAB2A	0.5975090957113675	0.8076094759511845	3753	non-target	unlabeled				0.405	4.03	0	0.610194	0.0	-42.862976182001994									0.0	0.0	0.0	0.0	0.0	0.0	0.0	0.0	0.0	1
ACOX1	0.5973052966413159	0.8075581991590606	3754	non-target	unlabeled				0.704	3.06	0	0.0	0.0	-13.648115073005448	-1.0331648391775916	2.810126002637165		1.6563588375671665					0.0	0.0	1.0	0.0	0.0	0.0	0.0	0.0	0.0	1
PAXBP1	0.5972275294515551	0.8075069223669368	3755	non-target	unlabeled				0.472	2.99	0	0.0	0.0																			0
ENY2	0.597125090050454	0.8074556455748129	3756	non-target	unlabeled		0.2707439187311343	0.2707439187311343	0.575	2.49	0	0.0	0.0	-16.407380731074237	-0.2558076279584804	1.6584461930433023	2.4762374427652305	0.8783822229943292		0.9409067753438616		0.0	0.0	1.0	1.0	0.0	6.0	0.0	0.0	1.0	0.0	1
VWCE	0.5970424130785889	0.807404368782689	3757	non-target	unlabeled				0.809	1.52	0	0.0	0.0	19.782343856431517	1.4216933258927416	4.790455939320969	5.078103072432815	-2.236783137032074					0.0	0.0	0.0	0.0	0.0	0.0	0.0	0.0	0.0	1
CLCN5	0.596872051657759	0.807353091990565	3758	non-target	unlabeled				0.472	3.33	0	0.0	0.0	-14.715775119677106	0.1927464304749249	-1.7785607335173903		-5.72905648273999					1.0	0.0	0.0	0.0	0.0	0.0	0.0	0.0	0.0	1
NOS3	0.5968269307911396	0.8073018151984411	3759	in-trial	trial_heldout	Phase 1			0.8	2.01	0	0.624742	0.207833	-10.485101707123532	-1.0979059223676368	-1.2269803115089182	-2.9576424348536197	-3.5698758564846247					0.0	0.0	0.0	0.0	0.0	0.0	0.0	0.0	0.0	1
HCN2	0.5967911639274694	0.8072505384063173	3760	non-target	unlabeled		-0.0422796598181433	-0.0422796598181433	0.556	2.78	0	0.0	0.0	0.97858780648389	-0.4791977418067559	-1.1237204431587906	3.4959035970326786	-0.9894107357101763	0.8934063070106855	0.8644931227712684	0.8761780104712041	0.028913184239417	0.0	0.0	0.0	3.0	0.0	0.0	0.0	0.0	0.0	1
RPL5	0.5967795662581921	0.8071992616141934	3761	in-trial	trial_heldout	Phase 2			0.124	2.89	0	0.104668	0.0																			0
RBBP6	0.5966781649966629	0.8071479848220695	3762	non-target	unlabeled				0.208	2.46	0	0.057035	0.0	-53.77957619524326	0.4593064645475472	-1.6523408083223443		-3.000267837476147					0.0	0.0	0.0							0
ABCC8	0.5965404817461968	0.8070967080299456	3763	in-trial	trial_heldout	Phase 3			0.84	3.02	0	0.466784	0.0		-1.4930121354166772	-0.5515687270285098	-1.8344265615801916	-0.0581721462110078								0.0	0.0	0.0	0.0	0.0	0.0	1
SPIRE1	0.5965015963098119	0.8070454312378218	3764	non-target	unlabeled				0.553	1.87	0	0.091095	0.0	15.392093003437948	0.7061358461983969	1.0159153107898924	6.765459628680615	4.9423080032660405					0.0	0.0	0.0	0.0	0.0	0.0	0.0	0.0	0.0	1
ADCY9	0.5964778687978656	0.8069941544456979	3765	non-target	unlabeled				0.624	1.39	0	0.556918	0.0	4.367737112738951	1.8434348997021492	-2.580169373419867	-0.5426421812810329	-5.0654271079837825					0.0	0.0	0.0	0.0	0.0	0.0	0.0	0.0	0.0	1
CDRT15	0.5963422599511269	0.806942877653574	3766	non-target	unlabeled				1.06	3.29	0	0.0	0.0																			0
CYBC1	0.5962997016431105	0.8068916008614501	3767	non-target	unlabeled				1.45	0.139	1	0.0	0.0	-19.26850529190932			0.2312305016042348						0.0	0.0	0.0	0.0	0.0	0.0	0.0	0.0	0.0	1
SIT1	0.596186793779009	0.8068403240693263	3768	non-target	unlabeled				1.19	1.12	0	0.235979	0.421316	31.539714553654445	-0.3020782285394869	-1.6898653802205543	-4.967646093617274	-5.4096203055128065					0.0	1.0	0.0	0.0	0.0	0.0	0.0	0.0	0.0	1
BRINP1	0.596165726075367	0.8067890472772024	3769	non-target	unlabeled				0.35	2.04	0	0.418715	0.0																			0
CDYL2	0.5960970340630947	0.8067377704850784	3770	non-target	unlabeled				0.66	-0.359	0	0.721876	0.0	45.1846981825413	1.221597389267567	-1.64068143082621	2.668235560998191	1.9758004666431683					1.0	0.0	1.0	0.0	0.0	0.0	0.0	0.0	0.0	1
DSP	0.5960786586458032	0.8066864936929545	3771	non-target	unlabeled				0.458	1.92	0	0.0	0.151983		1.1999295922510766	-1.6686558709515822	-0.1266178161503067	3.0790739596470216								0.0	0.0	0.0	0.0	0.0	0.0	1
SLC25A12	0.5959564781918818	0.8066352169008307	3772	non-target	unlabeled				0.516	3.31	0	0.0	0.0	-20.178510455407174	0.1984589141429618	-5.6969691208858215		-2.257397988901697					0.0	0.0	0.0	0.0	0.0	0.0	0.0	0.0	0.0	1
RAI1	0.5958824558609028	0.8065839401087068	3773	non-target	unlabeled				0.127	2.45	0	0.411905	0.0	0.3640639434926148			1.4707782837317962						0.0	0.0	0.0	0.0	0.0	0.0	0.0	0.0	0.0	1
TIRAP	0.5958314655563939	0.8065326633165829	3774	non-target	unlabeled				1.47	0.23	1	0.041449	0.0	-18.020005923374686									0.0	0.0	0.0	0.0	0.0	0.0	0.0	0.0	0.0	1
CD163L1	0.5958087176692729	0.806481386524459	3775	non-target	unlabeled				0.87	2.76	0	0.403029	0.0																			0
MTF1	0.5957335712172878	0.8064301097323352	3776	non-target	unlabeled				0.446	3.83	0	0.35616	0.0	-31.77072650187813			-4.048953673488972		0.1907740422204847	0.3981151299032093	0.3028795811518324	0.2073410876827246	0.0	0.0	0.0	0.0	0.0	1.0	1.0	1.0	0.0	1
RFWD3	0.5957303975116123	0.8063788329402113	3777	non-target	unlabeled		0.1011713094805206	0.1011713094805206	0.911	-1.94	1	0.635739	0.0	-25.143017420057557	0.5808650330537632	-1.700121479839715	-2.637797462488791	-2.8657670406574702	0.8394579098253844	0.3303616912888436	0.3154450261780104	0.524012883647374	0.0	0.0	0.0	0.0	0.0	0.0	0.0	0.0	0.0	1
OASL	0.5957037939224392	0.8063275561480874	3778	non-target	unlabeled				1.09	0.258	0	0.455279	0.0	82.53887704264234	0.29947869506228	-4.365807779609508	-5.209460532758608	5.179737521087865					0.0	0.0	0.0	0.0	0.0	0.0	0.0	0.0	0.0	1
TESK1	0.5956549244571705	0.8062762793559635	3779	non-target	unlabeled				0.446	1.37	0	0.0	0.0	8.048771875184972	1.194864665523036	-4.507659588268963	-1.4802624259712989	-1.9858098417134875					0.0	0.0	1.0	0.0	0.0	0.0	0.0	0.0	0.0	1
CACNG4	0.5956004963815212	0.8062250025638396	3780	in-trial	trial_heldout	Phase 3			0.631	1.97	0	0.0	0.0		-0.3097941628999796	1.2551633098529549	1.3977251408906384	4.465328833232943														0
CPNE2	0.5955963230558804	0.8061737257717158	3781	non-target	unlabeled				0.78	2.29	0	0.455629	0.0	-4.568153334741026	-0.1781202035616402	3.92941479907354	8.687862232333707	2.57438121881723					0.0	0.0	0.0	0.0	0.0	0.0	0.0	0.0	0.0	1
LHX5	0.595527878186355	0.8061224489795918	3782	non-target	unlabeled				0.344	2.01	0	0.0	0.0		0.9402614464378426	-0.1440037751651191	1.291539658545319	1.1252861282581343								0.0	0.0	0.0	0.0	0.0	0.0	1
CD44	0.5952426187694073	0.8060711721874679	3783	non-target	unlabeled				0.7	0.435	0	0.730485	0.0	53.93890965072015	-0.5633182157744064	-0.7646959712310119	-1.5219326911586917	-1.1843998104768774					0.0	0.0	0.0	0.0	0.0	0.0	0.0	0.0	0.0	1
PSMB7	0.5951845781505107	0.806019895395344	3784	approved	P	Approved			0.375	1.63	0	0.298128	0.0	-33.40895052199013	0.3770018162912903	1.3877687477563811	-1.512192136703189	-1.4076592286509992					0.0	0.0	0.0	0.0	0.0	1.0	0.0	0.0	0.0	1
OSBPL1A	0.5951108023449404	0.8059686186032202	3785	non-target	unlabeled				0.703	2.02	0	0.0	0.0	-3.927293656309667	3.992791408530186	5.975196102619748	3.5159114600608676	-6.108812512813717					1.0	1.0	0.0	0.0	0.0	0.0	0.0	0.0	0.0	1
TYR	0.5950837169587612	0.8059173418110963	3786	approved	P	Approved			1.4	-1.42	0	0.822285	0.0																			0
ENSA	0.5950243664209289	0.8058660650189724	3787	non-target	unlabeled				0.782	1.98	0	0.053769	0.0	-13.294317657255585	-0.5046112087279763	1.530701428887688	-0.9961110688585196	-7.746431575634723					0.0	0.0	1.0	0.0	0.0	0.0	0.0	0.0	0.0	1
WDR48	0.5949505166656475	0.8058147882268485	3788	non-target	unlabeled		0.442267336773534	0.442267336773534	0.334	4.08	0	0.0	0.0	-1.198962756104817			0.5992840896412374		0.4524367995830075	0.5137544574630667	0.7143979057591623	0.2619611061761548	0.0	0.0	0.0	0.0	1.0	0.0	0.0	0.0	0.0	1
SH3D19	0.5949500363490303	0.8057635114347247	3789	non-target	unlabeled				0.644	2.08	0	0.0	0.0		0.5336683264751629	1.4421008805831994	0.9499786502886692	3.3338569598341494								0.0	0.0	0.0	0.0	0.0	0.0	1
LPIN1	0.5947390180461261	0.8057122346426008	3790	non-target	unlabeled				0.805	1.47	0	0.532075	0.0	0.326860694773084	1.0898124261283293	-1.9228333841852656	6.823876870110396	0.2302073694066462					0.0	0.0	0.0	0.0	0.0	0.0	0.0	2.0	0.0	1
HSPH1	0.5946671590595047	0.8056609578504769	3791	non-target	unlabeled		0.3500209885056629	0.3500209885056629	0.521	1.86	0	0.0	0.0	66.20167068524914	-0.109019994308845	0.3813006991259669	-2.30678382810257	-2.7865394025078114	0.3166536356528538	0.7585328578706062	0.5175392670157068	0.4418792222177524	0.0	0.0	0.0	0.0	1.0	0.0	0.0	1.0	0.0	1
DIO3	0.5946223469717162	0.805609681058353	3792	non-target	unlabeled				0.516	1.98	0	0.467565	0.0																			0
REV1	0.5945527570284143	0.8055584042662292	3793	non-target	unlabeled				0.395	2.3	0	0.198906	0.0		0.4610158215149274	-4.453591435188288		0.9152424891060348														0
MEMO1	0.5943835243351101	0.8055071274741052	3794	non-target	unlabeled		0.1787926294367963	0.1787926294367963	0.262	4.13	0	0.0	0.0						0.5376596299192077	0.7452878247580235	0.9395287958115184	0.4018691658923107				0.0	0.0	1.0	1.0	4.0	0.0	1
OSR2	0.59436711258426	0.8054558506819813	3795	non-target	unlabeled				0.646	2.15	0	0.0	0.0		1.428410262000763	0.2235094649354876	-1.2472423997593651	1.3415657885634231								0.0	0.0	0.0	0.0	0.0	0.0	1
CD5	0.5943455061087242	0.8054045738898574	3796	non-target	unlabeled		0.6917503803888001	0.6917503803888001	0.788	1.54	0	0.761136	0.0	-10.078629649774191	-1.0770274181814956	1.877136521934208	0.3103062190895138	2.598891173526971	0.6611936408652593	0.34793683138054	0.6047120418848168	0.3132568094847193	0.0	0.0	0.0	0.0	1.0	1.0	0.0	3.0	4.0	1
STIP1	0.5943170853980302	0.8053532970977335	3797	non-target	unlabeled		0.6139809004171967	0.6139809004171967	0.314	2.62	0	0.07023	0.0	-15.487929818731269	0.0829279670025052	1.7789234662160718	-1.6189586652704415	-2.5253041901514672	0.5410476935105551	0.5407539480387162	0.0827225130890052	0.4583251804215499	0.0	0.0	0.0	0.0	1.0	4.0	1.0	2.0	10.0	1
TNPO1	0.5943150754809985	0.8053020203056097	3798	non-target	unlabeled		0.6382293163309255	0.6382293163309255	0.121	6.64	0	0.575111	0.0	-32.58299115812019			-0.8697995212208575		0.5976022934584311	0.9215486500254711	0.6764397905759162	0.3239463565670401	0.0	0.0	0.0	0.0	1.0	3.0	2.0	2.0	4.0	1
SNX18	0.5942767982555525	0.8052507435134858	3799	non-target	unlabeled				0.953	0.679	0	0.171843	0.0	24.180896182477028	0.72976455956667	-1.6349574456011362	-3.922484068361891	-6.396091169941964					0.0	0.0	0.0	0.0	0.0	0.0	0.0	0.0	0.0	1
CSRNP2	0.5942513212865713	0.8051994667213619	3800	non-target	unlabeled				0.497	3.38	0	0.0	0.0	-6.572622380022479			-2.42975386188173						0.0	0.0	0.0	0.0	0.0	0.0	0.0	0.0	0.0	1
PIGA	0.5941953672883437	0.805148189929238	3801	non-target	unlabeled				0.453	3.16	0	0.0	0.0	-21.907841890020837	0.6874631301764426	-2.523685074677555		-5.201933545679266					0.0	0.0	0.0	0.0	0.0	0.0	0.0	0.0	0.0	1
FKBP1A	0.5940207949280739	0.8050969131371142	3802	approved	P	Approved			0.743	3.11	0	0.337082	0.0													0.0	0.0	0.0	0.0	0.0	0.0	1
ABCB7	0.5940117916999719	0.8050456363449903	3803	non-target	unlabeled				0.242	3.83	0	0.031107	0.0	-22.495479356461445						0.6867040244523688		0.0	0.0	0.0	0.0	0.0	1.0	0.0	0.0	2.0	0.0	1
TMEM51	0.5939081418092804	0.8049943595528664	3804	non-target	unlabeled				1.07	1.21	0	0.219666	0.0		-1.4403403813798787	2.0623438628236017	-3.2394389902710383	-1.8381721605539576														0
APBA2	0.5938093828583004	0.8049430827607424	3805	non-target	unlabeled				0.543	2.88	0	0.0	0.0	-4.530395987892134	-0.641322952973872	4.631169556000766	0.4761738753549844	-3.7887150521393425					0.0	0.0	0.0	4.0	0.0	0.0	0.0	0.0	0.0	1
CHORDC1	0.5936921286035557	0.8048918059686186	3806	non-target	unlabeled		0.5425372665550321	0.5425372665550321	0.724	1.55	0	0.345673	0.0	25.267346778263985	-0.4913637958302725	0.3492832743756724	-1.7385458568033807	-1.654883112588655	0.6030753192598384	0.3683138053998981	0.2348167539267015	0.3682585653331368	0.0	0.0	0.0	0.0	0.0	0.0	0.0	0.0	1.0	1
UBR4	0.5936896336737589	0.8048405291764947	3807	non-target	unlabeled		0.5943191804169409	0.5943191804169409	0.25	8.8	0	0.0	0.0	-28.216429051408763			-1.7977315404119227		0.6635392233515768	0.8036169128884361	0.8039267015706806	0.1403874782191038	0.0	0.0	0.0	0.0	4.0	9.0	2.0	3.0	1.0	1
PCBP1	0.5936870307338481	0.8047892523843708	3808	non-target	unlabeled		0.3402735208233112	0.3402735208233112		4.51	0	0.0	0.0	-43.53320501408394	-0.9400797416029874	-1.6334004939398723	-2.902705933667465	-4.977345958196764	0.416731821735731	0.2814569536423841	0.2806282722513089	0.1361035494844221	0.0	0.0	0.0	0.0	1.0	2.0	0.0	0.0	1.0	1
PDE9A	0.5936791685223579	0.8047379755922469	3809	in-trial	trial_heldout	Phase 2			0.851	1.74	0	0.035429	0.0	29.319041310075097	0.0705119035131176	3.0890655793755504	1.198657647553596	4.081231540969554					0.0	0.0	0.0	0.0	0.0	0.0	0.0	0.0	0.0	1
DPYSL3	0.5936365843121776	0.8046866988001231	3810	non-target	unlabeled				0.368	2.51	0	0.204941	0.0		-0.0707293838557339	-1.4941885453126151	1.5893959307434151	1.4590735199078575														0
DUSP6	0.593558778139678	0.8046354220079992	3811	non-target	unlabeled				0.423	0.899	0	0.0	0.0	58.949920829497024	-1.5706786518518994	4.33820160488098	-2.920537241116888	-2.923577257688962					0.0	1.0	0.0	0.0	0.0	0.0	0.0	0.0	0.0	1
DTL	0.5934239819570242	0.8045841452158753	3812	non-target	unlabeled				0.676	1.91	0	0.0	0.0	4.884060825560326	0.4693479115631777	-0.9464354871012504	-1.4301319572293174	-2.410748878970704					0.0	0.0	0.0							0
RBL2	0.5934070750688896	0.8045328684237514	3813	non-target	unlabeled				0.555	1.93	0	0.036857	0.0	97.65621024987264	-0.0316198936450418	-0.1359306377856491	-0.3967238142700515	-2.7656772854088696					0.0	0.0	0.0	0.0	0.0	0.0	0.0	0.0	0.0	1
PCID2	0.5933847143242397	0.8044815916316276	3814	non-target	unlabeled				0.867	1.95	0	0.0	0.0				-5.2384774136686945															0
SFMBT1	0.59322697907379	0.8044303148395037	3815	non-target	unlabeled				0.396	3.19	0	0.565893	0.0	-28.35785841824443									0.0	0.0	1.0	0.0	0.0	0.0	0.0	0.0	0.0	1
LAMP3	0.5932103612206199	0.8043790380473798	3816	non-target	unlabeled				1.04	0.54	0	0.0	0.0	25.262544829339532	-2.1607208170185803	-0.6508310684880897	-4.932208622584187	6.62872963265684					1.0	0.0	1.0	0.0	0.0	0.0	0.0	0.0	0.0	1
SNRNP40	0.592944931314916	0.8043277612552558	3817	non-target	unlabeled				0.66	1.94	0	0.0	0.0	25.664041777255505	-0.1506903486145809	0.5564146339707694		-3.625057224140982	0.6299192077143602	0.5631686194600102		0.0667505882543499	0.0	0.0	0.0	0.0	1.0	0.0	0.0	1.0	0.0	1
PPME1	0.5928972574634168	0.8042764844631319	3818	non-target	unlabeled				0.448	2.45	0	0.0	0.0	15.711273372545072	-0.291968544834054	1.089241131439734	1.3489189346495305	1.9605011225362712					0.0	1.0	0.0	0.0	0.0	0.0	0.0	0.0	0.0	1
DPF2	0.5928862904890989	0.8042252076710081	3819	non-target	unlabeled				0.285	3.67	0	0.0	0.0	-21.8674986520988			-0.1496602249519378		0.5564242898097472	0.5326031584309731	0.450261780104712	0.1061625097050352	0.0	0.0	0.0	0.0	0.0	0.0	0.0	0.0	0.0	1
VPS26B	0.5928114625676792	0.8041739308788842	3820	non-target	unlabeled		0.4982674590269688	0.4982674590269688	0.51	2.72	0	0.0	0.0	-13.22282168131027	-0.0384746159765999	1.7056686443799896	1.6302974942911683	-5.256649004473329	0.3805056033359395	0.1719307182883341	0.3646596858638743	0.2085748850476054	0.0	0.0	0.0	0.0	0.0	0.0	0.0	0.0	0.0	1
MAP2K1	0.592754774093628	0.8041226540867603	3821	in-trial	trial_heldout	Phase 2			0.524	4.48	0	0.0	0.0	-10.67752626402654					0.400312744331509	0.358125318390219	0.0492146596858638	0.3510980846456452	0.0	0.0	0.0	0.0	0.0	0.0	0.0	0.0	0.0	1
TAPT1	0.5926043269238941	0.8040713772946364	3822	non-target	unlabeled				0.586	1.91	0	0.0	0.0	3.84025171427821	1.799636444816448	-3.558680793850525	2.8464939769680555	0.6597392684868414					0.0	0.0	0.0	0.0	0.0	0.0	0.0	0.0	0.0	1
SEC14L2	0.5924250116251936	0.8040201005025126	3823	non-target	unlabeled		0.1952181392791174	0.1952181392791174	1.11	1.65	0	0.257024	0.0	27.54561719584932	-0.7816795472214493	5.112245650564425	8.257247683430641	15.585545663505094	0.8769872296064634	0.3418237391747326	0.2945026178010471	0.5824846118054163	0.0	0.0	0.0	1.0	0.0	0.0	6.0	0.0	0.0	1
NBL1	0.5924219929254972	0.8039688237103887	3824	non-target	unlabeled				0.983	1.29	0	0.39378	0.0	40.09724384861058	0.8438433412506557	0.1112095652716278	7.642166078697744	5.976932104984165					0.0	0.0	0.0	0.0	0.0	0.0	0.0	0.0	0.0	1
ARNT	0.5923032260366848	0.8039175469182648	3825	non-target	unlabeled		0.7680676225896598	0.7680676225896598	0.387	3.15	0	0.049579	0.0	0.1958455410063872	-0.9198490522551176	-0.6808474002163749	-1.2543467213162496	-2.1505931380280376	0.818608287724785	0.673713703515028	0.7793193717277487	0.1448945842097569	0.0	0.0	0.0	5.0	8.0	6.0	11.0	13.0	20.0	1
PDE3B	0.5923005445301532	0.8038662701261409	3826	approved	P	Approved			0.693	-0.183	0	0.0	0.0	66.17605016527381	-0.2409746824304938	-1.539572443086808	-3.9197214205777273	0.0146348957643648	0.2958040135522544	0.0891492613346918	0.0356020942408377	0.2602019193114167	0.0	0.0	1.0	0.0	0.0	1.0	0.0	0.0	0.0	1
COL15A1	0.5922458996324975	0.8038149933340171	3827	non-target	unlabeled				0.783	0.451	0	0.543338	0.0		3.940440564277506	-4.034981818468478	4.420622873736755	12.743936662713294														0
GABRA4	0.5922225669026375	0.8037637165418932	3828	in-trial	trial_heldout	Phase 3			0.391	2.93	0	0.0	0.0																			0
STRADB	0.5920648931228009	0.8037124397497692	3829	non-target	unlabeled				0.868	2.79	0	0.054849	0.0	-12.525800606206916	-1.6470264295838402	2.4300213898978997	0.8719870106924877	-5.010199801224022					0.0	0.0	0.0	0.0	0.0	0.0	0.0	0.0	0.0	1
PHF12	0.5919549471139908	0.8036611629576453	3830	non-target	unlabeled		0.4104950962291231	0.4104950962291231	0.119	4.09	0	0.078474	0.0	-10.816072657747364					0.6807401615845713	0.4296994396332144	0.55	0.2510407219513569	0.0	0.0	0.0	0.0	1.0	0.0	0.0	0.0	0.0	1
NCBP2	0.591941140294075	0.8036098861655215	3831	in-trial	trial_heldout	Phase 3			0.672	2.37	0	0.0	0.0		-0.2898715844252175	0.0344006864632784	-1.6187843393623793	-3.814197793928959														0
SCN4A	0.5919133760035038	0.8035586093733976	3832	in-trial	trial_heldout	Phase 3			0.615	2.29	0	0.0	0.0		-0.1186516624260575	0.2607596575916612		-3.607430875958596														0
ITSN1	0.5919063136206201	0.8035073325812737	3833	non-target	unlabeled		0.3440599686247206	0.3440599686247206	0.301	5.07	0	0.251734	0.0	-3.464159052505051					0.435757101902528	0.934538970962812	0.4958115183246073	0.498781869060284	0.0	0.0	0.0	0.0	0.0	0.0	0.0	0.0	0.0	1
RPL26	0.5918416917324066	0.8034560557891498	3834	in-trial	trial_heldout	Phase 2			0.292	2.58	0	0.0	0.0																			0
RAB11B	0.5918274099121288	0.8034047789970259	3835	non-target	unlabeled				0.554	3.12	0	0.0	0.0	-2.924976471963907	-0.6280358028415021	-0.0306080339154865	-0.0925527189269129	-1.10522012744007					0.0	0.0	0.0	0.0	0.0	0.0	0.0	0.0	0.0	1
ABCG1	0.591592049720336	0.8033535022049021	3836	non-target	unlabeled				0.572	2.56	0	0.086562	0.0	33.36008784424448	-1.0075793076979562	-0.7998324111458911	-0.2438221951022782	4.102476327974348					0.0	0.0	0.0	0.0	0.0	0.0	0.0	0.0	0.0	1
CCR4	0.5915749453008174	0.8033022254127782	3837	approved	P	Approved	0.0645009741550456	0.0645009741550456	0.92	1.0	0	0.287966	0.0	-12.009956000736471	-2.1068273784428024	3.766088774852907	7.692065019663934	10.164434661781138	0.309877508470159	0.1197147223637289	0.3929319371727748	0.2732172148090459	0.0	0.0	0.0	2.0	0.0	0.0	1.0	0.0	0.0	1
NRBP1	0.5915659541502977	0.8032509486206543	3838	non-target	unlabeled		0.2959571539751408	0.2959571539751408	0.223	5.07	0	0.038105	0.0	-10.707607200363976	-0.1915440860086579	0.146721577585383		4.110103458213292	0.0057336460776648	0.1538461538461538	0.0672774869109947	0.148112507768489	0.0	0.0	0.0	3.0	2.0	0.0	2.0	2.0	0.0	1
IFITM3	0.5914992899304689	0.8031996718285304	3839	non-target	unlabeled				2.03	0.683	0	0.440258	0.0	19.497446295848885	-1.8418544449503236	-4.22943774820591	-8.310869573338548	4.099798203112409					0.0	0.0	0.0	0.0	0.0	0.0	0.0	0.0	0.0	1
NUF2	0.5913862136717375	0.8031483950364066	3840	non-target	unlabeled				0.732	1.73	0	0.312162	0.0	15.650440561824794	0.4548153544607898	-0.4234544267544095	-1.116503680635926	-4.316301661758438					0.0	0.0	0.0							0
KCNK1	0.5912391392060512	0.8030971182442826	3841	non-target	unlabeled				0.763	0.893	0	0.530492	0.0	4.392033633851571	-1.905516723253517	0.3576235051617136	-5.198163486498032	-3.3837663673695686					1.0	1.0	0.0							0
LYSMD2	0.5912058315603866	0.8030458414521587	3842	non-target	unlabeled				0.668	1.25	0	0.0	0.0	13.251073821639215	2.4957663299754147	-2.393214055057618	5.914680855933823	8.37571706731796					0.0	0.0	0.0	0.0	0.0	0.0	0.0	0.0	0.0	1
FRYL	0.5911915280989238	0.8029945646600348	3843	non-target	unlabeled				0.489	4.14	0	0.0	0.0	-29.871666248386997	-0.2826917591610841	-0.3311316869250407		-2.4991599680086263					0.0	0.0	0.0	0.0	0.0	0.0	0.0	0.0	0.0	1
ABHD16A	0.590943776865296	0.802943287867911	3844	non-target	unlabeled				0.668	2.43	0	0.0	0.0	-9.963500734802338	-0.9967352777523064	2.875383035611892	-2.7974286361386684	1.5563787924946022					0.0	0.0	0.0	0.0	0.0	0.0	0.0	0.0	0.0	1
ZNF160	0.5908519218315431	0.8028920110757871	3845	non-target	unlabeled		0.5590199846256593	0.5590199846256593	1.2	2.04	0	0.0	0.0	54.97627342304431	0.7257590906638641	-1.3220648263997152	0.2443488711375319	3.2427124379746393	0.8517070628094866	0.8492103922567499	0.8410994764397905	0.010607586369696	0.0	0.0	0.0	0.0	0.0	0.0	0.0	0.0	0.0	1
MAD1L1	0.5907333334387862	0.8028407342836632	3846	non-target	unlabeled				1.16	-0.727	0	0.575162	0.0	29.318549661842212	0.5639239106657001	-1.9336857364782405	-2.924141543996532	-3.707088552821882					0.0	0.0	1.0							0
SLC45A3	0.5906954198924418	0.8027894574915393	3847	non-target	unlabeled				0.723	2.12	0	0.0	0.0		-0.5260596653233818	3.116899985834488	2.334316573982835	3.3007370952951227														0
CUL9	0.5906938534914231	0.8027381806994155	3848	non-target	unlabeled				0.349	5.41	0	0.0	0.0	-17.14795382747614					0.2408131352619233	0.5832908813041263	0.4651832460732984	0.342477746042203	0.0	0.0	0.0	0.0	0.0	0.0	0.0	0.0	0.0	1
MYSM1	0.5906069492779408	0.8026869039072916	3849	non-target	unlabeled		0.845790025571208	0.845790025571208	0.555	1.02	1	0.054227	0.0	-27.99374800087557	-0.344171571419578	-0.3747642698623796	0.6572685290755392	0.783518565186007	0.8034923117018504	0.184411614875191	0.612565445026178	0.6190806968266594	0.0	0.0	0.0	0.0	0.0	0.0	0.0	0.0	0.0	1
MTMR1	0.5906052919370788	0.8026356271151677	3850	non-target	unlabeled				0.494	2.62	0	0.0	0.0	-17.321569708778426	0.9476947926245336	-1.2589604074008147	3.62309408202964	-1.171310450356866					0.0	0.0	0.0	0.0	0.0	0.0	0.0	0.0	0.0	1
THEMIS2	0.5905913627809949	0.8025843503230438	3851	non-target	unlabeled				0.844	2.02	0	0.0	0.0	19.20855042830956	0.6170136205546597	-1.8396026024673775	-1.0624397698860764	-1.4016882268352775					0.0	0.0	0.0	0.0	0.0	0.0	0.0	0.0	0.0	1
KBTBD6	0.5905292714686737	0.80253307353092	3852	non-target	unlabeled				0.344	4.36	0	0.0	0.0	-22.765733760049137									0.0	0.0	0.0	0.0	0.0	0.0	0.0	0.0	0.0	1
SPOUT1	0.5905088017281798	0.802481796738796	3853	non-target	unlabeled				0.951	1.19	0	0.032973	0.0		-0.7120919822060316	1.187893155716616	-5.066629941379776	-2.5047875689836947														0
TMEM98	0.5903132614312749	0.8024305199466721	3854	non-target	unlabeled				1.07	1.2	0	0.0	0.0	2.367619003595307	-3.584468200492623	5.567704443603706	-8.478490348313173	-9.04281065331247					0.0	0.0	0.0	0.0	0.0	0.0	0.0	0.0	0.0	1
TMPRSS6	0.5902890712022781	0.8023792431545482	3855	in-trial	trial_heldout	Phase 3			0.809	0.707	0	0.600154	0.0	1.7900918449772547	1.6086055317559262	-3.5093146430245667	3.866372160766851	7.409338571509683					1.0	0.0	0.0	0.0	0.0	0.0	0.0	0.0	0.0	1
SRGAP1	0.5902403147533687	0.8023279663624243	3856	non-target	unlabeled				0.455	2.89	0	0.0	0.0		-0.4290983050697283	1.0406954824774188	0.802332353930242	2.7166004686415937								0.0	0.0	0.0	0.0	0.0	0.0	1
PGAP4	0.59016025081581	0.8022766895703005	3857	non-target	unlabeled				0.689	1.67	0	0.0	0.0		1.270785535214758	-1.948068583305323	7.135657139943578	1.7031759150345402														0
CLCN3	0.5899942665535787	0.8022254127781766	3858	non-target	unlabeled				0.291	6.21	0	0.173797	0.0	-28.969695277789285									0.0	1.0	0.0	0.0	0.0	0.0	0.0	0.0	0.0	1
USB1	0.589962804332526	0.8021741359860527	3859	non-target	unlabeled				1.01	0.392	1	0.0	0.0	-20.904776160296063	-0.0660667943538846	-0.9920139110414558		-3.4679379121924234	0.1198853270784467	0.3023433520122262	0.4531413612565445	0.3332560341780978	0.0	0.0	0.0	0.0	0.0	0.0	0.0	0.0	1.0	1
PGD	0.5898800799340913	0.8021228591939288	3860	non-target	unlabeled				0.5	2.34	0	0.232986	0.0	16.179765678410686	-0.0191630546565918	1.0688469502834466		-0.7544209336158788		0.4299541518084564		0.0	0.0	0.0	0.0	0.0	0.0	0.0	0.0	0.0	0.0	1
TLK2	0.5897095910444552	0.802071582401805	3861	non-target	unlabeled				0.101	8.56	0	0.0	0.0	-25.964594381093463	-1.232452390099129	-0.0961417856747684		0.1278352675209491					1.0	0.0	0.0	0.0	0.0	0.0	0.0	0.0	0.0	1
IFIT5	0.5896557605627811	0.8020203056096811	3862	non-target	unlabeled				1.26	0.704	0	0.0	0.0	53.212060141091335	-0.683504583917664	-4.405457912611162	-5.63155392910091	5.907915587101712					0.0	0.0	1.0	0.0	0.0	0.0	0.0	0.0	0.0	1
MXD1	0.5896231148710203	0.8019690288175572	3863	non-target	unlabeled				0.611	1.63	0	0.0	0.0	75.60984816800702	-0.0756505604974996	-1.7123555620474158	-0.8265247639706238	-3.496766370494466					0.0	0.0	0.0	0.0	0.0	0.0	0.0	0.0	0.0	1
ZEB1	0.5896006583103112	0.8019177520254333	3864	non-target	unlabeled		0.8305133032449433	0.8305133032449433	0.356	2.65	0	0.523128	0.0	-15.743902376762112	0.0734271287284822	0.8830018452616738	-2.7206377350489177	4.340153073721128	0.9429241594996092	0.7529291900152827	0.4568062827225131	0.486117876777096	0.0	0.0	0.0	2.0	1.0	1.0	0.0	1.0	2.0	1
FERMT3	0.589584633482225	0.8018664752333095	3865	non-target	unlabeled				0.546	2.19	1	0.0	0.0	-25.915026768947993					0.688558769872296	0.6574121242995415	0.9285340314136126	0.271121907114071	0.0	1.0	0.0	0.0	0.0	0.0	0.0	0.0	0.0	1
CHMP4B	0.5895388576418462	0.8018151984411855	3866	non-target	unlabeled				0.189	3.48	0	0.491393	0.0	-32.20881616549108	0.4243441267155932	-1.508781477861396	0.0576388560302714	-0.770355280675456					0.0	0.0	0.0	0.0	0.0	0.0	0.0	0.0	0.0	1
EFNA5	0.5895086507002513	0.8017639216490616	3867	non-target	unlabeled				0.458	1.4	0	0.48983	0.0		-0.1792889955137883	3.724343230177684	2.184900395677959	4.273745877842058														0
SMKR1	0.589387857008979	0.8017126448569377	3868	non-target	unlabeled				2.3	1.22	0	0.0	0.0	4.0681048934309985	-6.515927075322229	0.0651680208834308	-5.4299385466040695	-2.175026435928482					0.0	0.0	0.0	0.0	0.0	0.0	0.0	0.0	0.0	1
MYH3	0.5893796098475553	0.8016613680648139	3869	non-target	unlabeled				0.632	4.57	0	0.034138	0.0	-16.186875805936808									0.0	0.0	0.0	0.0	0.0	0.0	0.0	0.0	0.0	1
GALNT7	0.5892552767044459	0.80161009127269	3870	non-target	unlabeled				0.906	2.17	0	0.509835	0.0	-8.553222035574032	-1.3017670033779547	3.048520246847438	-0.056365856303516	0.1534809470409004					0.0	0.0	0.0	0.0	0.0	0.0	0.0	0.0	0.0	1
MED15	0.5892517471924806	0.8015588144805661	3871	non-target	unlabeled		0.6001851365395064	0.6001851365395064	0.448	3.8	0	0.506798	0.0	-19.08146073063347	-0.0530317560885346	-0.7812993964058074	0.0619242369125009	0.4269044983339	0.0727130570758405	0.3614365766683647	0.3026178010471204	0.2887235195925242	0.0	0.0	1.0	0.0	3.0	5.0	5.0	8.0	9.0	1
CSGALNACT2	0.5890635487680532	0.8015075376884422	3872	non-target	unlabeled				0.839	1.89	0	0.0	0.0	39.57938932181776	0.4667373436989348	-0.5295767168772255	1.6784647485931454	-1.842412999643079					0.0	1.0	0.0	0.0	0.0	0.0	0.0	0.0	0.0	1
CDC42SE2	0.5890358391528329	0.8014562608963183	3873	non-target	unlabeled				0.674	1.02	0	0.555869	0.0	49.674786421742304	0.4172648704266589	-0.1352486736885837	2.7112399952324324	-1.7100508904860008					1.0	0.0	0.0	0.0	0.0	0.0	0.0	0.0	0.0	1
KANSL2	0.5889300672233407	0.8014049841041945	3874	non-target	unlabeled				0.814	1.86	0	0.0	0.0		0.0587117483171184	-1.9230005145678233	-3.368840276024323	1.852897165788856														0
SALL4	0.588848385065794	0.8013537073120706	3875	non-target	unlabeled				0.15	2.48	0	0.328916	0.0													0.0	0.0	0.0	0.0	0.0	0.0	1
BLMH	0.5887839515702893	0.8013024305199467	3876	non-target	unlabeled				0.698	1.73	0	0.0	0.0	3.1087764890405793	1.355557684791848	-2.155631367972168	0.5220659748560165	-3.7566541263454183					0.0	0.0	0.0	0.0	0.0	0.0	0.0	0.0	0.0	1
PRDM16	0.588732986113964	0.8012511537278227	3877	non-target	unlabeled				0.295	1.81	0	0.6455	0.0		0.1362368301825577	-0.4204897959927156	0.1845073450161311	-0.4776818881576812								0.0	0.0	0.0	0.0	0.0	0.0	1
BMP2	0.588729240228327	0.8011998769356989	3878	non-target	unlabeled				0.218	1.51	0	0.0	0.0		0.4633930518899161	2.0948580130310663	1.6288706377457425	2.1854694344938115														0
MAPKBP1	0.5886868588170227	0.801148600143575	3879	non-target	unlabeled				0.507	3.25	0	0.0	0.0	-12.584985638486105	0.2842865058564255	-1.1813040396343606	-1.8391983703083976	3.4392179963193716					0.0	0.0	0.0	0.0	0.0	0.0	0.0	0.0	0.0	1
COL4A3	0.5885700063075426	0.8010973233514511	3880	non-target	unlabeled				0.716	2.33	0	0.315592	0.0				3.609403804443885															0
MMP14	0.5885519000391165	0.8010460465593272	3881	non-target	unlabeled				0.319	2.89	0	0.0	0.0																			0
MX2	0.5885488822752115	0.8009947697672034	3882	non-target	unlabeled				0.87	1.09	0	0.076153	0.0	30.202852730895575	-0.762275073399355	-4.797583327085171	-6.201189190660222	5.223966906029617					0.0	0.0	0.0	0.0	0.0	0.0	0.0	0.0	0.0	1
NRG1	0.5883558549773154	0.8009434929750795	3883	non-target	unlabeled				0.418	0.787	0	0.794208	0.0																			0
MAPKAPK3	0.5883262565898412	0.8008922161829556	3884	non-target	unlabeled				0.943	1.83	0	0.0	0.0	41.845063525409024			-6.139031446553728						0.0	0.0	0.0	0.0	0.0	0.0	0.0	0.0	0.0	1
GPR3	0.5882743901135971	0.8008409393908317	3885	non-target	unlabeled				1.34	2.1	0	0.0	0.0		-1.030017744192358	0.2540990660265171	-3.5925032452377894	-2.387261473500174								0.0	0.0	0.0	0.0	0.0	0.0	1
NAA50	0.5882220204938878	0.8007896625987079	3886	non-target	unlabeled				0.635	2.66	0	0.0	0.0		-0.2878446777884327	0.5505927592048792	-0.3574660446355895	-4.003884867413066														0
LPCAT4	0.5880736908851526	0.800738385806584	3887	non-target	unlabeled				0.612	1.66	0	0.0	0.0	-5.314912205168338	-0.4975469493260334	0.9258753861909286	-3.262938126332667	5.026024144516763					0.0	0.0	0.0	0.0	0.0	0.0	0.0	0.0	0.0	1
NOP58	0.5880609600971907	0.80068710901446	3888	non-target	unlabeled				0.794	1.41	0	0.47056	0.0		-0.4104039675294578	1.2802097397516772	-2.004092911809268	-1.313130620173824														0
PAICS	0.5878271776527616	0.8006358322223361	3889	non-target	unlabeled		0.3649336447565294	0.3649336447565294	0.822	1.92	0	0.0	0.0	21.29862507367972	-0.0892863495194379	1.5741451769924524	-1.535605991276601	-1.7903843775568329	0.4388845452176179	0.0998471726948548	0.2159685863874345	0.3390373725227631	0.0	0.0	0.0	0.0	0.0	0.0	0.0	0.0	0.0	1
PAX1	0.5876362919807434	0.8005845554302123	3890	non-target	unlabeled				0.749	-1.63	1	0.0	0.0													0.0	0.0	0.0	0.0	0.0	0.0	1
ZNF365	0.5875515673993802	0.8005332786380884	3891	non-target	unlabeled				0.897	0.998	0	0.624764	0.0		0.0633915449308803	3.587543678125576	5.6971297748225185	6.865366046427516								0.0	0.0	0.0	0.0	0.0	0.0	1
MDGA1	0.5874494375326694	0.8004820018459645	3892	non-target	unlabeled				0.668	2.82	0	0.351062	0.0	2.739436566678767	-0.1186124247889013	-1.3991537945389134	-0.2307951699346167	-0.8914911704356763					0.0	0.0	0.0	0.0	0.0	0.0	0.0	0.0	0.0	1
WBP11	0.587361120993329	0.8004307250538406	3893	non-target	unlabeled				0.291	3.93	0	0.0	0.0	-30.36468203882518	-0.0865162782353936	-0.6126851846242878	-2.8053010991703724	-1.055795620258632	0.656763096168882	0.8430973000509424	0.2913612565445026	0.5517360435064398	0.0	0.0	1.0	0.0	0.0	0.0	0.0	0.0	0.0	1
NOL9	0.5873092847693827	0.8003794482617167	3894	non-target	unlabeled				0.565	1.71	0	0.0	0.0		-0.1055844179639888	-0.4477587899283498	-2.5669527273908748	-4.555930255760401														0
TRIM33	0.5872749842026017	0.8003281714695929	3895	non-target	unlabeled		0.7823581840227948	0.7823581840227948	0.232	5.58	0	0.424051	0.0	-48.39776326837015					0.7320823560072973	0.8571064696892512	0.8853403141361257	0.1532579581288283	0.0	0.0	0.0	0.0	0.0	0.0	0.0	0.0	0.0	1
TRAF6	0.587168491192353	0.800276894677469	3896	non-target	unlabeled		0.3291971230704109	0.3291971230704109	0.35	4.38	0	0.108545	0.0	-24.50776115198373	-0.2534528701676321	-1.6261790052294516	-0.1402264478020695	1.0532296821827405	0.7946312223090957	0.7055527254202751	0.7641361256544502	0.0890784968888205	0.0	0.0	0.0	0.0	0.0	0.0	0.0	0.0	0.0	1
ROCK1	0.587153147161007	0.8002256178853451	3897	approved	P	Approved			0.242	6.93	0	0.0	0.0	-43.8915708745694									0.0	0.0	0.0	0.0	0.0	0.0	0.0	0.0	0.0	1
BMP2K	0.5870673558131088	0.8001743410932212	3898	non-target	unlabeled				0.774	0.439	0	0.245784	0.0	35.526906263957535	-1.6556081987924904	-0.0760994648985099	-5.045502094394696	10.833160857794384					0.0	0.0	0.0	0.0	0.0	0.0	0.0	0.0	0.0	1
GPHRB	0.5870483160624044	0.8001230643010974	3899	non-target	unlabeled				0.667	6.11	0	0.058368	0.0	-23.725700375879573									0.0	0.0	0.0	0.0	0.0	0.0	0.0	0.0	0.0	1
DNAJB5	0.5870301500344888	0.8000717875089735	3900	non-target	unlabeled				0.596	3.55	0	0.0	0.0	-3.138582315073928									0.0	1.0	0.0	0.0	0.0	0.0	0.0	0.0	0.0	1
HPRT1	0.5870154507610262	0.8000205107168495	3901	non-target	unlabeled		0.0498773588177523	0.0498773588177523	0.481	3.3	0	0.0	0.0	10.728851498682602	-0.1931940599520622	-1.0522181592330422	-0.8905556665171281	-3.58109057128304	0.3137868126140213	0.3354559347936831	0.6408376963350786	0.3270508837210573	0.0	0.0	0.0	0.0	0.0	0.0	0.0	0.0	0.0	1
OLA1	0.5870079772204769	0.7999692339247256	3902	non-target	unlabeled				0.452	2.8	0	0.0	0.0	-6.892498931176358	0.4344723672877972	0.866456666127403	-0.4442899365814031	-1.6192012095034145					0.0	0.0	0.0	0.0	0.0	0.0	0.0	0.0	0.0	1
RC3H1	0.5867090196016446	0.7999179571326018	3903	non-target	unlabeled		0.4618388708463943	0.4618388708463943	0.458	4.09	0	0.0	0.0	-11.48192383542774	0.2461060183811321	-2.668620786823334	-1.23494024441114	0.022844215432076	0.9348449309356268	0.6864493122771268	0.9583769633507854	0.2719276510736585	0.0	0.0	0.0	0.0	0.0	1.0	2.0	1.0	1.0	1
COL8A1	0.5866989098527104	0.7998666803404779	3904	non-target	unlabeled				0.709	2.4	0	0.355105	0.0																			0
CDH9	0.5866698255193048	0.799815403548354	3905	non-target	unlabeled				0.542	1.5	0	0.539276	0.0																			0
PSAT1	0.5864340549495619	0.7997641267562301	3906	non-target	unlabeled				1.32	0.995	0	0.361088	0.0	156.7921085141307	0.5095489953381671	-0.6145342151982802	-3.1160088431597126	-2.276229376357087					0.0	0.0	0.0	0.0	0.0	0.0	0.0	0.0	0.0	1
GSR	0.5864240889251232	0.7997128499641063	3907	approved	P	Approved			1.08	0.149	0	0.040776	0.0	25.043043344167906	2.112570920135434	-1.2443678340310438	-1.5280895606966596	-8.107516775412714					0.0	0.0	0.0	0.0	0.0	0.0	0.0	0.0	0.0	1
MED27	0.5863942776493092	0.7996615731719824	3908	non-target	unlabeled				1.07	2.32	0	0.422971	0.0																			0
CRYBB1	0.5863383814768137	0.7996102963798585	3909	non-target	unlabeled				0.824	1.15	0	0.372103	0.0		1.3717053725086292	-0.4472292711633747	0.6640659517553492	-1.2532837116404592														0
TFAP2A	0.5863356921576002	0.7995590195877346	3910	non-target	unlabeled				0.317	2.65	0	0.218769	0.0		0.0101689676978847	0.4635255434335502		-2.9491325884164663								0.0	0.0	0.0	0.0	0.0	0.0	1
PPCDC	0.5861621759831905	0.7995077427956107	3911	non-target	unlabeled		0.0912897002449409	0.0912897002449409	1.41	0.467	0	0.324143	0.0	29.64662739265061	-1.1166896625731837	3.0791584546358357	-3.1398741177561673	-4.641877516695768	0.1146729215532968	0.9740193581253184	0.1539267015706806	0.8593464365720216	0.0	0.0	0.0	0.0	1.0	1.0	0.0	2.0	2.0	1
DNAJA2	0.5861349225643292	0.7994564660034869	3912	non-target	unlabeled				0.24	3.19	0	0.0	0.0	-39.68513884072532	-0.295906456586297	-0.9498469098216136	-2.968321095347879	-0.7478983115732166					0.0	0.0	1.0	0.0	0.0	0.0	0.0	0.0	0.0	1
TIMM23	0.5861321600398632	0.7994051892113629	3913	non-target	unlabeled				0.907	1.75	0	0.0	0.0	32.52863661291194	0.0442410116224707	0.4699498385588128	-2.2080289199245797	-1.9579558523472411					0.0	0.0	0.0	0.0	0.0	0.0	0.0	0.0	0.0	1
THEMIS	0.5860055311746204	0.799353912419239	3914	non-target	unlabeled				0.926	-0.694	0	0.710911	0.0	13.471798083904682	0.4598425168049913	-2.8726095682886124	-6.376282189013686	-7.938564029031301					0.0	1.0	0.0	0.0	0.0	0.0	0.0	0.0	0.0	1
CDK5R2	0.5859242850389236	0.7993026356271151	3915	non-target	unlabeled				0.57	2.9	0	0.0	0.0																			0
MGAT5B	0.5858455952351469	0.7992513588349913	3916	non-target	unlabeled				0.712	1.99	0	0.0	0.0		0.560717317307447	1.202898140947093	1.750091147401963	2.6693820916797755														0
CARD10	0.5856827897856934	0.7992000820428674	3917	non-target	unlabeled				0.543	2.18	0	0.0	0.0		-0.9092651750285644	-0.6007801233601548	0.7492066126959204	-0.8751457016301128														0
GPR61	0.5856322412638321	0.7991488052507435	3918	non-target	unlabeled				0.792	3.24	0	0.0	0.0																			0
CHCHD3	0.5856175516941109	0.7990975284586196	3919	non-target	unlabeled				0.76	0.872	0	0.451274	0.0	35.791211068467426	0.5533038184571021	1.2026811612528303	0.4376101862450271	-5.23267094977067					0.0	0.0	0.0							0
CST7	0.5855984082773104	0.7990462516664958	3920	non-target	unlabeled				1.76	-0.454	0	0.0	0.0	97.1885041769293	2.1721288938533223	0.173658135680584	-1.8985214391436065	-9.602311568960516					0.0	0.0	0.0	2.0	0.0	0.0	0.0	0.0	0.0	1
PDK2	0.5855643497874038	0.7989949748743719	3921	non-target	unlabeled				0.899	3.06	0	0.0	0.0	26.652679968927732	0.0999205538778172	-0.449569623657527	2.12183672318732	1.402979179117598					0.0	0.0	0.0	0.0	0.0	0.0	0.0	0.0	0.0	1
ANKRD13B	0.5855068492950225	0.798943698082248	3922	non-target	unlabeled				0.593	2.91	0	0.0	0.0	11.837210124529388	0.2785039649292884	-3.1310591423030436	1.5085036863052494	1.5637214002489284					0.0	0.0	0.0	0.0	0.0	0.0	0.0	0.0	0.0	1
RACGAP1	0.5854812342788756	0.798892421290124	3923	non-target	unlabeled				0.521	2.91	0	0.430053	0.0	-21.21298997958848			-1.2178973948263263						0.0	1.0	0.0							0
CSNK2A1	0.5854391992092133	0.7988411444980003	3924	in-trial	trial_heldout	Phase 1	0.4333049895255674	0.4333049895255674	0.27	6.38	0	0.078392	0.0	-29.584441692996503					0.9066979410998176	0.9317371370351504	0.8719895287958115	0.0597476082393388	0.0	0.0	0.0	0.0	1.0	0.0	0.0	0.0	0.0	1
UBE2R2	0.5853693177302678	0.7987898677058763	3925	non-target	unlabeled				0.171	4.78	0	0.0	0.0	7.786173602108371					0.3189992181391712	0.9197656647987774	0.6772251308900523	0.6007664466596062	0.0	0.0	0.0	0.0	0.0	0.0	0.0	0.0	0.0	1
NTM	0.5852288006207882	0.7987385909137524	3926	non-target	unlabeled				0.491	1.6	0	0.534772	0.0																			0
RGS3	0.585228086129213	0.7986873141216285	3927	non-target	unlabeled				0.726	1.62	0	0.423737	0.0	54.907071499635066	-2.5623528397468416	0.9632897155372964	0.9240058148462632	-0.001161923030785					0.0	0.0	0.0	0.0	0.0	0.0	0.0	0.0	0.0	1
SMC1B	0.5851373485844544	0.7986360373295046	3928	non-target	unlabeled				0.471	2.95	0	0.030476	0.0																			0
KCNK13	0.5851310076888161	0.7985847605373808	3929	non-target	unlabeled				0.831	1.69	0	0.571812	0.0		-2.3578613588295134	5.179518011601891	5.992692284970063	-0.113975381931599														0
GPAT3	0.5850400411084219	0.7985334837452569	3930	non-target	unlabeled				1.13	0.309	0	0.0	0.0	54.99991982963608	-1.3347976628599152	-2.218586607963861	-7.4138575692672255	-5.65220494897761					0.0	0.0	1.0	0.0	0.0	0.0	0.0	0.0	0.0	1
PPM1K	0.5849540777427634	0.798482206953133	3931	non-target	unlabeled				0.856	1.97	0	0.0	0.0	-1.7228568093048426	-0.3636186536060757	0.2728310945899538	-5.076228954715513	3.270018134183244					0.0	0.0	1.0	0.0	0.0	0.0	0.0	0.0	0.0	1
PARP4	0.5849527216383389	0.7984309301610091	3932	non-target	unlabeled				0.744	2.2	0	0.0	0.0	6.423895731134362	-0.1838730884419693	0.9309636840198452	-1.7762560287354203	-2.0959512660961344					0.0	1.0	1.0	0.0	0.0	0.0	0.0	0.0	0.0	1
HLF	0.5847811965328275	0.7983796533688853	3933	non-target	unlabeled				0.343	1.95	0	0.064714	0.0	13.09631723019915	-1.967564662185063	-0.4886607019318199	-0.165391838645559	8.897303855790728					0.0	0.0	0.0	0.0	0.0	0.0	0.0	0.0	0.0	1
NEDD8	0.5846965516155417	0.7983283765767614	3934	non-target	unlabeled				0.343	3.73	0	0.0	0.0	-37.684657302767725			1.9809081625731535						0.0	0.0	0.0							0
C1orf167	0.5846863277447529	0.7982770997846375	3935	non-target	unlabeled				0.992	3.28	0	0.144142	0.0		0.000957189705001	-0.8639170273175549		-0.4065684584323														0
WWP1	0.5845671220479278	0.7982258229925135	3936	non-target	unlabeled				0.476	3.75	0	0.0	0.0	-33.62310822893219	-0.7263854498335143	-3.9776599118935687		-6.31008095103379					0.0	0.0	0.0	0.0	0.0	0.0	0.0	0.0	0.0	1
PDPR	0.5845258131933709	0.7981745462003897	3937	non-target	unlabeled				0.619	6.09	0	0.0	0.0	-26.45352190384965									0.0	0.0	0.0	1.0	0.0	0.0	0.0	0.0	0.0	1
GPATCH4	0.5845223809640432	0.7981232694082658	3938	non-target	unlabeled				1.44	1.29	0	0.302346	0.0	35.778395658654176	-0.1036738538328456	0.7924070577205851	-2.638229684149845	-1.5546505084354276					0.0	0.0	0.0	0.0	0.0	0.0	0.0	0.0	0.0	1
CACTIN	0.5844402271754963	0.7980719926161419	3939	non-target	unlabeled				0.342	2.81	0	0.0	0.0																			0
FGD3	0.5844376943629197	0.798020715824018	3940	non-target	unlabeled		0.8463344838878548	0.8463344838878548	0.803	1.49	0	0.451561	0.0	71.62406017961284	0.1170303684358279	-1.1664496434602198	0.5419396957544529	-0.7122409621984901	0.784206411258796	0.7187977585328579	0.6039267015706806	0.1802797096881153	0.0	0.0	1.0	0.0	0.0	0.0	0.0	0.0	0.0	1
NAP1L1	0.5841620277190945	0.7979694390318942	3941	non-target	unlabeled				0.267	3.12	0	0.038495	0.0													0.0	0.0	0.0	0.0	0.0	0.0	1
TOE1	0.5841260918853234	0.7979181622397703	3942	non-target	unlabeled		0.663336391565779	0.663336391565779	1.29	1.84	0	0.0	0.0	-3.870012952683046	-0.9123733844190676	1.502504241597253	-3.219869703535622	-1.47331692107278	0.7899400573364608	0.9266428935303108	0.8992146596858639	0.13670283619385	0.0	0.0	0.0	0.0	0.0	0.0	0.0	0.0	0.0	1
EIF2AK2	0.5841166264932565	0.7978668854476464	3943	non-target	unlabeled				0.739	1.5	0	0.07955	0.0	11.836576410070547	-0.4985316114672983	-3.025841980794729	-8.823643710435094	5.865542954107278					0.0	0.0	0.0	0.0	0.0	0.0	0.0	0.0	0.0	1
BMAL2	0.5841013752308089	0.7978156086555225	3944	non-target	unlabeled				0.862	0.955	0	0.0	0.0	64.17125948560907	-0.8308049644552589	2.970203654095216	-3.678268591093564	0.4261211677467065					0.0	1.0	0.0	0.0	0.0	0.0	0.0	0.0	0.0	1
MAP3K6	0.5840872655808925	0.7977643318633987	3945	non-target	unlabeled				0.839	1.5	0	0.0	0.0	-2.4069570940973417	1.3815280832595631	-2.877063083863615	9.25973874390774	8.154391341491364					0.0	0.0	0.0	0.0	0.0	0.0	0.0	0.0	0.0	1
TSHR	0.5840220975543037	0.7977130550712748	3946	non-target	unlabeled				1.01	0.914	0	0.804284	0.0	9.549681566040748	-0.1020030132714133	2.3509777838091166	3.2678728712503595	-3.6085552756738144					0.0	0.0	0.0	0.0	0.0	0.0	0.0	0.0	0.0	1
NOMO2	0.5838122046505562	0.7976617782791509	3947	non-target	unlabeled		0.0928498856248659	0.0928498856248659	0.326	9.01	0	0.0	0.0						0.253844149074798	0.7264391237901172	0.5086387434554974	0.4725949747153192				0.0	0.0	0.0	0.0	0.0	0.0	1
DCAF13	0.5837874450744727	0.797610501487027	3948	non-target	unlabeled				0.844	1.61	0	0.40051	0.0		-0.6248851038737572	0.9578733132189836	-2.313614420474781	-3.2720169510896455														0
MYO1D	0.5835732086276522	0.797559224694903	3949	non-target	unlabeled				0.817	1.35	0	0.0	0.0	32.857892272816024	-1.5562949096210157	2.6549411743843914	2.0100634279396026	8.285377034498232					0.0	0.0	0.0	0.0	0.0	0.0	0.0	0.0	0.0	1
STK10	0.583537440324567	0.7975079479027792	3950	non-target	unlabeled				0.828	2.04	0	0.0	0.0	7.108359116013091	0.0045084093141645	-1.43631466339824	-3.364203914628293	-3.096708660907571	0.7568412822517592	0.6194600101884871	0.9162303664921466	0.2967703563036595	0.0	1.0	1.0	0.0	0.0	0.0	0.0	0.0	0.0	1
FBL	0.5834901077513719	0.7974566711106553	3951	non-target	unlabeled				0.402	1.79	0	0.0	0.0		-0.107606046935492	1.0629386183569929	-0.3486296729166598	-2.158115533795095														0
PIWIL4	0.5833897904790554	0.7974053943185314	3952	non-target	unlabeled				0.627	2.06	0	0.075137	0.0	-6.912066569622386	0.0131552115623876	-0.1213559377287711	1.8969109464153695	7.806381428268015					0.0	0.0	1.0	0.0	0.0	0.0	0.0	0.0	0.0	1
MED13	0.5832811361368822	0.7973541175264075	3953	non-target	unlabeled		0.8036837743535313	0.8036837743535313	0.145	3.33	0	0.618347	0.0	-28.268213180849155			-2.3419223167648413		0.6682303883242117	0.8858889454915945	0.7209424083769633	0.2176585571673828	0.0	0.0	0.0	0.0	0.0	2.0	0.0	0.0	0.0	1
PLCE1	0.5832158376009037	0.7973028407342837	3954	non-target	unlabeled				0.571	2.81	0	0.0	0.0		0.3576248230249098	-1.2278476786971837	2.3166234494124027	2.7182427292823466								0.0	0.0	0.0	0.0	0.0	0.0	1
CA11	0.5832033319906755	0.7972515639421598	3955	non-target	unlabeled				0.74	1.83	0	0.172738	0.0	36.98265586321402	-0.9963150156853804	-2.318468690132995	5.430440622550484	7.543202323486882	0.6184519155590305	0.7750891492613347	0.7172774869109948	0.1566372337023042	0.0	0.0	0.0	0.0	0.0	0.0	0.0	1.0	0.0	1
PDLIM2	0.5831856846508353	0.7972002871500359	3956	non-target	unlabeled		0.1069921920397053	0.1069921920397053	1.19	-0.548	0	0.0	0.0	29.22308146927405	-0.3777131998444797	-0.6482019298271011	-6.366154928316424	-6.052333045017174	0.8173051863434975	0.8642384105960265	0.8065445026178011	0.0576939079782253	0.0	1.0	1.0	0.0	1.0	0.0	0.0	3.0	1.0	1
SNRPA	0.5831455089608018	0.797149010357912	3957	non-target	unlabeled				0.692	2.4	0	0.0	0.0	-2.324807600199113	-0.1129340781331985	0.8106524312887396	-1.7260082204659164	-2.7506569048519043					0.0	0.0	1.0	0.0	0.0	0.0	0.0	0.0	0.0	1
FAM169A	0.5831329300625241	0.7970977335657882	3958	non-target	unlabeled				0.446	1.69	0	0.455279	0.0	18.103515609722493	-0.5967283156529765	0.7078302792875769	10.20512345315688	-4.748894984690193					0.0	0.0	0.0	0.0	0.0	0.0	0.0	0.0	0.0	1
CALR	0.5829901346052536	0.7970464567736643	3959	non-target	unlabeled		0.2713567782411821	0.2713567782411821	0.452	0.993	0	0.0	0.506394	39.94821815358144	0.1850020129645508	1.1069015850064372	-3.949362591740642	-2.5227974811653007	0.8102684388845453	0.2091186958736627	0.4424083769633508	0.6011497430108825	0.0	0.0	0.0	1.0	0.0	0.0	0.0	0.0	0.0	1
RBM8A	0.5829750764550585	0.7969951799815403	3960	non-target	unlabeled				0.576	3.4	0	0.0	0.0													0.0	1.0	0.0	0.0	0.0	0.0	1
RPS6KA2	0.5829721762209522	0.7969439031894164	3961	non-target	unlabeled				0.592	2.46	0	0.479164	0.0													0.0	0.0	0.0	0.0	0.0	0.0	1
UBA52	0.5829344668666724	0.7968926263972926	3962	non-target	unlabeled				0.31	2.66	0	0.0	0.0																			0
BOLL	0.5828910930590196	0.7968413496051687	3963	non-target	unlabeled				0.733	1.19	0	0.318725	0.0		-0.5572235958558092	2.8185566489363074	-1.2582369896380117	-2.353414298854195														0
BCL7A	0.5828294618563219	0.7967900728130448	3964	non-target	unlabeled				0.641	1.36	0	0.0	0.0	7.17560829836366	1.1679449580561436	-1.702055564009188	4.307981162659702	-7.143470067873193					1.0	0.0	0.0	0.0	0.0	0.0	0.0	0.0	0.0	1
UBE2J1	0.5828136961267452	0.7967387960209209	3965	non-target	unlabeled		0.5641934619191408	0.5641934619191408	0.605	2.13	0	0.0	0.0	-0.8772626939433318	0.3501751761644228	-3.0711700493937344	-0.9321727707288778	-8.041651507454894	0.8055772739119104	0.9941416199694344	0.936387434554974	0.188564346057524	0.0	0.0	0.0	0.0	0.0	0.0	0.0	0.0	0.0	1
SSTR2	0.5827760876715183	0.796687519228797	3966	in-trial	trial_heldout	Phase 3			0.792	2.06	0	0.046749	0.0		-0.3272297848870021	1.302708419587908	-2.0225967227083226	3.597392104760473														0
KIF21A	0.5827217071640248	0.7966362424366732	3967	non-target	unlabeled				0.656	3.04	0	0.0	0.0	-13.935349005908414	3.1133138507127915	-6.1905010980109525	-0.0698700384326275	-0.122688575324283					0.0	0.0	0.0	0.0	0.0	0.0	0.0	0.0	0.0	1
PTGFRN	0.5827205494428292	0.7965849656445493	3968	non-target	unlabeled				0.558	1.6	0	0.04625	0.0	33.242906615618075	0.5361388726448884	0.7529966212150475	1.2784408939386305	3.8650207751663825					0.0	1.0	1.0	0.0	0.0	0.0	0.0	0.0	0.0	1
XPO6	0.5826552472817592	0.7965336888524254	3969	non-target	unlabeled		0.4004161294035388	0.4004161294035388	0.0597	4.83	0	0.0	0.0	-39.117178454425826	-0.4101605362185549	0.0747448365417811		-3.250836117139964	0.8795934323690383	0.7598064187468161	0.9780104712041884	0.2182040524573723	0.0	0.0	0.0	0.0	0.0	1.0	0.0	0.0	0.0	1
KIDINS220	0.5826322672644046	0.7964824120603015	3970	non-target	unlabeled		0.1479897388566078	0.1479897388566078	0.493	3.65	0	0.089517	0.0	-16.353008945631558	0.5236749558039568	-1.3599062500235086	-0.6253124729754769	-2.149937997905856	0.6984623403700808	0.6777890983188997	0.8735602094240837	0.195771111105184	0.0	0.0	0.0	0.0	0.0	0.0	0.0	0.0	0.0	1
RIMS3	0.5826038172096014	0.7964311352681777	3971	non-target	unlabeled				0.79	1.65	0	0.0	0.0	29.514564790169032	0.3200820056937505	1.995257248313489	12.874399721310589	5.836499651040108					0.0	0.0	0.0	0.0	0.0	0.0	0.0	0.0	0.0	1
ADO	0.5825153226931084	0.7963798584760537	3972	non-target	unlabeled		0.6026137082689791	0.6026137082689791	0.947	0.66	0	0.796414	0.0	14.20480240495077	0.7020973810226341	-2.33757362137724	-1.4822941532878549	5.9818436131952675	0.1047693510555121	0.2692307692307692	0.0421465968586387	0.2270841723721305	0.0	0.0	0.0	0.0	1.0	0.0	0.0	0.0	0.0	1
SDK2	0.582501242106611	0.7963285816839298	3973	non-target	unlabeled				0.486	3.07	0	0.0	0.0		0.1154791154645108	-0.4065219858819965	4.76091251452781	0.8442094531780248								0.0	0.0	0.0	0.0	0.0	0.0	1
PIP5K1A	0.5824766834477084	0.7962773048918059	3974	non-target	unlabeled				0.806	3.98	0	0.0	0.0	-35.57957527180117	0.0298462887577807	0.0131430012859464	-2.768518878303547	-1.7355140635256252					0.0	0.0	0.0	0.0	0.0	0.0	0.0	0.0	0.0	1
KBTBD8	0.5824080743850806	0.7962260280996821	3975	non-target	unlabeled				0.782	1.48	0	0.314709	0.0	-0.2816713570466831	0.64850929522183	-1.6345527246551637	-3.2630254990514427	-0.3209881541636106					0.0	0.0	0.0	0.0	0.0	0.0	0.0	0.0	0.0	1
CDYL	0.5823472521661484	0.7961747513075582	3976	non-target	unlabeled		0.6063190379987362	0.6063190379987362	0.305	3.71	0	0.380206	0.0	-18.242971643056688	0.3727664964296642	-1.446939690700622		2.3557056632588447	0.1774824081313526	0.2529291900152827	0.0235602094240837	0.2293689805911989	0.0	0.0	0.0	0.0	0.0	0.0	0.0	0.0	0.0	1
SLAMF6	0.5822561256396465	0.7961234745154343	3977	non-target	unlabeled		0.9371700757692129	0.9371700757692129	0.789	0.962	0	0.655851	0.0	50.47939058047712	-0.5810378071722854	-1.7689152767680485	1.5370121783071529	-1.3819527693194873	0.4579098253844149	0.6107997962302598	0.6819371727748691	0.2240273473904542	0.0	0.0	0.0	0.0	0.0	0.0	0.0	0.0	0.0	1
SLC35E2B	0.5822318649476337	0.7960721977233104	3978	non-target	unlabeled		0.720523009915146	0.720523009915146	0.824	4.06	0	0.0	0.0						0.7349491790461298	0.3576158940397351	0.46282722513089	0.3773332850063947				0.0	0.0	0.0	0.0	0.0	0.0	1
BICD2	0.5822129397063839	0.7960209209311866	3979	non-target	unlabeled				0.479	3.5	0	0.0	0.0	-27.405370831040557	0.1832593969226886	-0.4101446888538813	-1.3512219793887796	-2.9255394976978493					0.0	0.0	0.0	0.0	0.0	0.0	0.0	0.0	0.0	1
EIF2B2	0.5821376768301945	0.7959696441390627	3980	non-target	unlabeled				1.31	1.75	0	0.0	0.0		0.6318873583075653	-0.9629947280578488		-6.484267097669306														0
SLC15A4	0.5821176985135446	0.7959183673469388	3981	non-target	unlabeled				0.782	0.0731	0	0.803313	0.0	-19.53806129074376	1.0932142426173956	-0.6776393671535468	5.320531415557114	10.902726895069756	0.199374511336982	0.4663779928680591	0.5594240837696335	0.3600495724326514	0.0	0.0	0.0	0.0	0.0	0.0	0.0	1.0	0.0	1
SPATS2L	0.5821015581412969	0.7958670905548149	3982	non-target	unlabeled				0.683	1.37	0	0.460116	0.0	22.445870042646632	-2.8601809431769207	7.87558985730306	-1.3068256935937994	5.2233124425577255					0.0	1.0	1.0	0.0	0.0	0.0	0.0	0.0	0.0	1
SOX11	0.5818465208341628	0.7958158137626911	3983	non-target	unlabeled				0.629	2.52	0	0.495409	0.0													0.0	0.0	0.0	0.0	0.0	0.0	1
CCND2	0.5818310485878572	0.7957645369705671	3984	non-target	unlabeled		0.6088914443996702	0.6088914443996702	0.392	3.06	0	0.397678	0.0	13.437535182796012			-4.9549739373306485		0.3778994005733646	0.4437086092715231	0.8112565445026177	0.4333571439292532	0.0	0.0	0.0	1.0	0.0	0.0	1.0	0.0	0.0	1
ITGAX	0.5818077529495086	0.7957132601784432	3985	non-target	unlabeled				0.834	0.421	0	0.518632	0.0	99.896231948433	0.8907743500179309	-0.6511521226837745	2.40839900481624	-2.8093915812518446					0.0	0.0	1.0	0.0	0.0	0.0	0.0	0.0	0.0	1
ARHGEF11	0.581735995097376	0.7956619833863193	3986	non-target	unlabeled				0.356	2.69	0	0.0	0.0	4.193154540251376	-0.1304167140204878	-1.2250110028159802	0.8447786833325981	-0.910698865106133					1.0	0.0	0.0	0.0	0.0	0.0	0.0	0.0	0.0	1
KIFAP3	0.5817240362391254	0.7956107065941954	3987	non-target	unlabeled		0.5251009748721321	0.5251009748721321	0.781	2.25	0	0.403638	0.0	22.547412153791843	-0.791120221620606	-0.4559687686074703	-1.2473552467630975	1.207348544213861	0.9093041438623924	0.9908303616912888	0.9884816753926702	0.0815262178288963	0.0	0.0	0.0	2.0	1.0	4.0	2.0	5.0	8.0	1
CSAG3	0.5815171390464625	0.7955594298020716	3988	non-target	unlabeled					3.45	0	0.0	0.0																			0
ATG9A	0.5814373927171698	0.7955081530099477	3989	non-target	unlabeled		0.2433816352539063	0.2433816352539063	0.347	3.48	0	0.0	0.0	-19.68401533947875	2.45507012082876	-1.7433319478791336		-4.1180198696943	0.8621318738597863	0.2045338767193071	0.4547120418848167	0.6575979971404792	1.0	0.0	0.0	1.0	0.0	0.0	0.0	0.0	0.0	1
PLAGL1	0.5813470678498046	0.7954568762178238	3990	non-target	unlabeled				1.03	1.9	0	0.0	0.0	8.765102193629035	-0.980260242574432	2.717393990777341	3.3481076046179954	7.865042966981705					1.0	0.0	0.0	0.0	0.0	0.0	0.0	0.0	0.0	1
TMTC1	0.5811541128865222	0.7954055994256999	3991	non-target	unlabeled				0.846	0.787	0	0.523756	0.0	0.9910850915937476	0.3121738571551117	-3.431769713645128	-4.703467175166673	-3.5208232825160084					0.0	0.0	0.0							0
NEK9	0.5810494617308457	0.7953543226335761	3992	non-target	unlabeled				0.736	3.21	0	0.0	0.0	-6.032461996391379	0.6569328786454268	-0.3775272565799573	3.1701539507443783	2.652982615725015					0.0	1.0	0.0	0.0	0.0	0.0	0.0	0.0	0.0	1
BST2	0.58103639830896	0.7953030458414522	3993	non-target	unlabeled				0.911	1.28	0	0.0	0.0	45.70913342308023	-0.8118166684081541	-0.0911666569697287	-7.818378253885404	5.85930663824132					0.0	0.0	0.0	0.0	0.0	0.0	0.0	0.0	0.0	1
AGPS	0.5810226642901135	0.7952517690493283	3994	non-target	unlabeled				0.398	4.12	0	0.0	0.0	-30.33008497496381	-0.2629633870932288	-2.187944535423904		-1.241265202994274					0.0	0.0	0.0	0.0	0.0	0.0	0.0	0.0	0.0	1
CLSTN3	0.5809773987892902	0.7952004922572043	3995	non-target	unlabeled				0.496	2.21	0	0.0	0.0	35.690790870652975	0.337387664859388	-1.4657671407696464	0.0353409587125499	3.164234706033309					0.0	0.0	0.0	0.0	0.0	0.0	0.0	0.0	0.0	1
LNPEP	0.5809768196195364	0.7951492154650805	3996	in-trial	trial_heldout	Phase 2			0.654	1.76	0	0.434498	0.0	42.54740733700444	-0.0275818688733387	-0.9493833811815592	-1.4370962629604065	0.7794430862693971					0.0	1.0	1.0	0.0	0.0	0.0	0.0	0.0	0.0	1
DCAF7	0.5809156784248836	0.7950979386729566	3997	non-target	unlabeled		0.2294448299000686	0.2294448299000686	0.222	6.32	0	0.0	0.0	-59.38859812066881						0.2159959246051961	0.0447643979057591	0.171231526699437	0.0	0.0	0.0	0.0	0.0	0.0	0.0	0.0	0.0	1
STXBP6	0.5808669662655298	0.7950466618808327	3998	non-target	unlabeled				1.12	0.688	0	0.49422	0.0		0.9937785532534144	-1.0212584899174493	-1.6944654337555511	5.6243699135226795														0
RND3	0.580781547118671	0.7949953850887088	3999	non-target	unlabeled				0.545	2.35	0	0.447189	0.0		0.563695381031673	0.6009357778816837		1.4126305365290717								0.0	0.0	0.0	0.0	0.0	0.0	1
ZFYVE9	0.5807128077528129	0.794944108296585	4000	non-target	unlabeled				0.438	2.29	0	0.0	0.0	-6.51162232452715	-2.5583409176282164	0.6850741019613084	-2.3556885027637313	-2.171465983455638					0.0	0.0	0.0	0.0	0.0	0.0	0.0	0.0	0.0	1
RAD23A	0.5806329532755607	0.7948928315044611	4001	non-target	unlabeled		0.4462261349473905	0.4462261349473905	0.543	2.0	0	0.0	0.0	-16.63618936631848	1.4647209418831726	0.7545805096968883	-2.7626647475830617	-2.8137812068770858	0.051342194422726	0.1288843606724401	0.2047120418848167	0.1533698474620907	0.0	0.0	1.0	1.0	0.0	0.0	0.0	0.0	0.0	1
APPBP2	0.580427164353695	0.7948415547123372	4002	non-target	unlabeled		0.8459035916780318	0.8459035916780318	0.304	4.66	0	0.0	0.0	-26.448538432414903					0.99895751889497	0.999235863474274	0.9965968586387436	0.0026390048355303	0.0	0.0	0.0	0.0	0.0	0.0	0.0	0.0	0.0	1
IFI6	0.5802672716415473	0.7947902779202133	4003	non-target	unlabeled				1.33	0.838	0	0.0	0.0	83.71647962955392	-0.2729559049743722	-3.341383660671904	-9.229751378254882	7.994670844693098					0.0	0.0	0.0	0.0	1.0	0.0	0.0	0.0	0.0	1
SLC25A28	0.5801961114159738	0.7947390011280894	4004	non-target	unlabeled		0.4068880071461572	0.4068880071461572	0.532	4.51	0	0.0	0.0	-26.978323352095384	-0.3373672977302945	-1.639139838348782		3.848657846301868	0.9353661714881418	0.8897096281202241	0.3515706806282722	0.5837954908598697	0.0	0.0	0.0	0.0	0.0	0.0	0.0	0.0	0.0	1
PLPPR5	0.5801483475919907	0.7946877243359656	4005	non-target	unlabeled				0.716	2.23	0	0.0	0.0		-0.5400405628231003	1.354405292627987	-0.3631229589102076	-0.5113963842511197														0
DCAF12L1	0.5799072774089112	0.7946364475438417	4006	non-target	unlabeled					3.34	0	0.0	0.0																			0
RCN1	0.5798672648127546	0.7945851707517178	4007	non-target	unlabeled		0.4601280577008478	0.4601280577008478	0.631	2.05	0	0.175847	0.0	43.32126713996258	0.8680388712805053	0.4827825179556561	2.3543730757678536	0.5949312724226719	0.4633828511858222	0.2860417727967397	0.3620418848167539	0.1773410783890824	0.0	0.0	0.0	0.0	0.0	0.0	0.0	0.0	0.0	1
RAB8B	0.5798078037911866	0.7945338939595938	4008	non-target	unlabeled				0.57	1.82	0	0.0	0.0	11.485902408617209	-0.6044493298250605	0.5747025977392275	-6.418412943665511	-2.3026088381668273	0.271826948136565	0.7432501273560876	0.487696335078534	0.4714231792195226	0.0	0.0	0.0	0.0	0.0	0.0	0.0	0.0	0.0	1
CA7	0.5796461501702439	0.79448261716747	4009	non-target	unlabeled				0.659	3.1	0	0.0	0.0		-1.1023362049168564	0.7612792998994049	2.077603853279724	2.2785253758089805								0.0	0.0	0.0	0.0	0.0	0.0	1
FRMPD4	0.5795980888057728	0.7944313403753461	4010	non-target	unlabeled				0.334	2.67	0	0.0	0.0																			0
SVOP	0.5795032016395294	0.7943800635832222	4011	non-target	unlabeled				0.369	2.84	0	0.0	0.0																			0
PRNP	0.5795011967420578	0.7943287867910983	4012	non-target	unlabeled				1.09	1.29	0	0.0	0.0	67.49366299298764	-2.028219514438421	-2.022314796654525	-4.688644130401499	-3.281535765625221	0.545217617930675	0.205807437595517	0.731413612565445	0.525606174969928	0.0	1.0	1.0	0.0	0.0	0.0	0.0	0.0	0.0	1
FRMD4A	0.5793453248763325	0.7942775099989745	4013	non-target	unlabeled				0.306	1.19	0	0.675632	0.0		1.7443324462330798	-0.950756762725774		2.41639545505777	0.4675527756059421	0.2475802343352012	0.5421465968586388	0.2945663625234375				0.0	0.0	0.0	0.0	0.0	0.0	1
ADAMTS6	0.5793395774553016	0.7942262332068506	4014	non-target	unlabeled				0.226	4.37	0	0.506669	0.0	-3.645578892334119	-0.7913348738781376	0.8236239697983166	-0.3830158380844573	0.7826077817124013	0.070367474589523	0.1584309730005094	0.6143979057591623	0.5440304311696393	0.0	0.0	0.0	0.0	0.0	0.0	0.0	0.0	0.0	1
VRTN	0.5792000521810687	0.7941749564147267	4015	non-target	unlabeled				0.578	2.76	0	0.0	0.0																			0
HSPA4	0.5790901109201825	0.7941236796226028	4016	non-target	unlabeled				0.329	2.1	0	0.0	0.0	-6.071934211271322	-0.4876768509055236	0.0762723258532379	-2.9741246117757627	-3.255160694427513					0.0	0.0	0.0	0.0	0.0	0.0	0.0	0.0	0.0	1
ZBTB34	0.5790641447719262	0.794072402830479	4017	non-target	unlabeled				0.142	4.18	0	0.079741	0.0	-24.11014000557159	0.5730644821603925	-3.4563287904094655		-0.6953053141148975	0.2447224394057857	0.2972491085073867	0.4971204188481675	0.2523979794423818	0.0	0.0	0.0	4.0	0.0	0.0	0.0	0.0	0.0	1
GABARAP	0.5789399144008075	0.7940211260383551	4018	non-target	unlabeled				0.629	2.21	0	0.0	0.0	52.71972643861582	0.2979675235052522	0.3137550547350581	1.425037218234953	0.0343060914294256					0.0	0.0	0.0	0.0	0.0	0.0	0.0	0.0	0.0	1
USP13	0.5788969003458313	0.7939698492462312	4019	non-target	unlabeled		0.4050936495403145	0.4050936495403145	0.772	1.91	0	0.519987	0.0	12.028252603263942	-0.0497260581207612	3.15782659770865	-0.497078137805014	-4.734667647551169	0.2270002606202762	0.0705552725420275	0.2895287958115183	0.2189735232694908	0.0	0.0	0.0	0.0	0.0	0.0	0.0	0.0	0.0	1
RADX	0.5788622909631485	0.7939185724541072	4020	non-target	unlabeled				0.771	2.58	0	0.0	0.0	-12.7009613636857	1.0948638578337335	-2.709593964064551	1.6023490179960918	-3.6295630527274376					0.0	0.0	0.0	0.0	0.0	0.0	0.0	0.0	0.0	1
VPS51	0.5788077307168884	0.7938672956619834	4021	non-target	unlabeled				1.06	2.04	0	0.0	0.0		0.0605811042058305	-0.0110001748361664	1.0154281122050952	-3.2036197299400153														0
KPNA2	0.5788005296954044	0.7938160188698595	4022	non-target	unlabeled				0.541	2.11	0	0.0	0.0	5.409465643172756	-1.524230674573427	1.0531777161603684	-2.159196901899021	-3.016521866805885					0.0	1.0	0.0	0.0	0.0	0.0	0.0	0.0	0.0	1
ZBTB47	0.5786981050457273	0.7937647420777356	4023	non-target	unlabeled				0.596	2.7	0	0.0	0.0	2.3428376410368923	0.7453143020629078	-3.380748212490164	0.1515852777496953	6.870198078884731	0.0427417253062288	0.5404992358634743	0.2450261780104712	0.4977575105572455	0.0	0.0	0.0	0.0	0.0	0.0	0.0	0.0	0.0	1
SNX33	0.5784961716557036	0.7937134652856117	4024	non-target	unlabeled				0.718	2.07	0	0.0	0.0	6.456303033349563	-0.0306652891806247	-0.8215074524501762	5.019539068602844	9.203776868635968					0.0	0.0	0.0	0.0	0.0	0.0	0.0	0.0	0.0	1
EGLN1	0.5784535543346891	0.7936621884934878	4025	non-target	unlabeled		0.841149594492926	0.841149594492926	0.666	2.19	0	0.0	0.0	0.4068970766182549	1.2097364612426005	-0.9611707377618338	0.1744756003124284	-4.9427723576645795	0.4607766484232473	0.3525216505348956	0.06282722513089	0.3979494232923573	0.0	0.0	0.0	0.0	1.0	0.0	0.0	0.0	0.0	1
KDM3B	0.5783509290492048	0.793610911701364	4026	non-target	unlabeled		0.7173428399763588	0.7173428399763588	0.0998	7.29	0	0.209083	0.0	-27.42063904873804					0.6651029450091217	0.5975547631176771	0.6361256544502618	0.0675481818914446	0.0	0.0	0.0	0.0	3.0	0.0	2.0	0.0	0.0	1
RPS15A	0.5782461787760258	0.7935596349092401	4027	in-trial	trial_heldout	Phase 2				3.38	0	0.0	0.0																			0
NLE1	0.5781126242093365	0.7935083581171162	4028	non-target	unlabeled				0.776	1.4	0	0.040973	0.0		-0.5342679222448059	1.0897273627605188	-3.79485884964307	-2.2253553545233156														0
ANXA1	0.5780877595899081	0.7934570813249923	4029	non-target	unlabeled				1.06	-0.484	0	0.529372	0.0	51.63603855186934	0.2031666047126913	-8.56025408799218	-5.6438639067204734	-4.735407153480744					0.0	1.0	0.0	0.0	0.0	0.0	0.0	0.0	0.0	1
HACD3	0.5780471560313617	0.7934058045328685	4030	non-target	unlabeled				0.737	1.57	0	0.0	0.0	21.05571256000208	-0.6191882663872984	1.341682985841937	-2.2726730061261446	-2.3220375458974165					0.0	0.0	0.0	0.0	0.0	0.0	0.0	0.0	0.0	1
SLC2A14	0.5780138945338702	0.7933545277407446	4031	non-target	unlabeled				0.48	3.29	0	0.0	0.0	-10.05330793975868	0.0416321423985072	-2.803494457119118		-5.057354281710185					0.0	0.0	0.0	0.0	0.0	0.0	0.0	0.0	0.0	1
FGF18	0.5779976108760545	0.7933032509486206	4032	non-target	unlabeled				0.457	2.79	0	0.0	0.0		0.0111506150490079	-0.592727667477228	-0.4355068601832125	3.373468251421625														0
NFE2	0.5779437399589954	0.7932519741564967	4033	non-target	unlabeled				0.8	1.89	0	0.0	0.0		0.1091811705884465	0.4038351609236133	-4.220772651958274	-4.898436149019697								0.0	0.0	0.0	0.0	0.0	0.0	1
PURA	0.5778576430648265	0.7932006973643729	4034	non-target	unlabeled				0.272	5.28	0	0.0	0.0	-33.30319430465828									0.0	0.0	0.0	0.0	0.0	0.0	0.0	0.0	0.0	1
RFX7	0.5778565425045636	0.793149420572249	4035	non-target	unlabeled				0.323	2.02	0	0.548099	0.0	13.083038248896443									0.0	0.0	0.0	0.0	0.0	0.0	0.0	0.0	0.0	1
CD109	0.5777344206462101	0.7930981437801251	4036	non-target	unlabeled				1.03	-0.356	0	0.309858	0.0	73.08099684453879	0.7648104641876808	0.0477388601108548	1.148112097190361	10.397599125305872					0.0	0.0	0.0	0.0	0.0	0.0	0.0	0.0	0.0	1
ANAPC15	0.577702317176721	0.7930468669880012	4037	non-target	unlabeled				1.04	2.17	0	0.0	0.0	22.50535471155047	-0.0134173212357445	1.359162002599997	0.1822093335636803	-4.020823220477438					0.0	0.0	0.0	0.0	0.0	0.0	0.0	0.0	0.0	1
ZBTB8A	0.5776479452544329	0.7929955901958774	4038	non-target	unlabeled				0.738	2.65	0	0.0	0.0	-1.709695296495024	-2.3711299260143535	4.649537162049133	2.483650212264421	4.844026428206925					0.0	0.0	0.0	0.0	0.0	0.0	0.0	0.0	0.0	1
C7	0.577644807281833	0.7929443134037535	4039	non-target	unlabeled				0.951	-0.789	1	0.195317	0.0													0.0	0.0	0.0	0.0	0.0	0.0	1
SNU13	0.5776300792510692	0.7928930366116296	4040	non-target	unlabeled		0.405615754042101	0.405615754042101	0.507	3.12	0	0.049398	0.0	-0.3743551853348729	-0.0482053483582267	-0.4202361513778014		-3.2609139090383867	0.1170185040396142	0.3639836984207845	0.3756544502617801	0.2586359462221659	0.0	1.0	1.0	0.0	0.0	0.0	0.0	0.0	0.0	1
SNRPB2	0.5775528058485331	0.7928417598195057	4041	non-target	unlabeled		0.3128095921009103	0.3128095921009103	0.924	2.32	0	0.0	0.0	4.692000879815538	-0.7887997013017439	-2.2912146545023866	-3.3482182618282694	-3.9841163730863793	0.0166796976804795	0.0738665308201732	0.0544502617801047	0.0571868331396937	0.0	0.0	0.0	0.0	0.0	0.0	0.0	0.0	0.0	1
BMP7	0.5775197637502594	0.7927904830273818	4042	non-target	unlabeled				0.472	2.41	0	0.062755	0.0		-0.0080379631935201	-0.4635178930137461	1.7940936803610343	2.260877582546814														0
GNE	0.5774946355759495	0.792739206235258	4043	non-target	unlabeled		0.5837447659567809	0.5837447659567809	0.86	4.26	0	0.0	0.0	-6.690372051647157	0.2777743440467917	0.9000154220708962	-0.7035425248172582	-2.2285706913208516	0.2642689601250977	0.7317880794701986	0.481413612565445	0.4675191193451009	0.0	0.0	0.0	0.0	0.0	0.0	0.0	0.0	0.0	1
FAM171A2	0.5774845480918884	0.792687929443134	4044	non-target	unlabeled				0.604	2.86	0	0.0	0.0				5.81559538106211															0
RPS8	0.5774819886684418	0.7926366526510101	4045	in-trial	trial_heldout	Phase 2				3.34	0	0.0	0.0																			0
ZNF367	0.5774248012431382	0.7925853758588862	4046	non-target	unlabeled				0.573	2.54	0	0.0	0.0	-13.668932348552966	0.6748873297673161	-2.329911897400915	-1.9776932649743744	-0.6365458351409334					0.0	0.0	0.0	0.0	0.0	0.0	0.0	0.0	0.0	1
ACTR2	0.577309187331478	0.7925340990667624	4047	non-target	unlabeled		0.5330546004572673	0.5330546004572673	0.21	5.85	0	0.552491	0.0	-33.545089955584395					0.2772999739379724	0.7037697401935813	0.4541884816753926	0.4264697662556089	0.0	1.0	0.0	0.0	4.0	2.0	0.0	2.0	4.0	1
TSLP	0.5770956409722566	0.7924828222746385	4048	in-trial	trial_heldout	Phase 2			1.57	-1.0	0	0.84247	0.0	-10.015859044024085	0.8503892529901794	1.4486301533203536	5.337488087989259	1.2381567384281802					0.0	0.0	0.0	0.0	0.0	0.0	0.0	0.0	0.0	1
LMTK3	0.5769573757328939	0.7924315454825146	4049	non-target	unlabeled				0.319	2.86	0	0.362875	0.0	-1.1296693293078903			5.522861438220375						0.0	0.0	0.0	1.0	0.0	0.0	0.0	0.0	0.0	1
TCF7	0.5768132159851261	0.7923802686903907	4050	non-target	unlabeled				0.596	-0.805	0	0.730702	0.0	62.84222692250629	0.4747737903722569	-0.9248681997795432	0.2343089363136226	-0.5651716971347004					0.0	0.0	1.0	0.0	0.0	0.0	0.0	0.0	0.0	1
ORAI2	0.5767878807929098	0.7923289918982669	4051	non-target	unlabeled		0.0723141957267421	0.0723141957267421	1.05	2.66	0	0.0	0.0	19.303276122450175	-0.0897415970831187	0.4740950558573599	1.2286177535343954	4.659602391584917	0.2989314568673443	0.1999490575649516	0.1243455497382199	0.1745859071291244	0.0	0.0	0.0	0.0	0.0	0.0	0.0	0.0	0.0	1
SPIN2A	0.5766806575108547	0.792277715106143	4052	non-target	unlabeled				0.996	3.11	0	0.0	0.0																			0
API5	0.5765671946033083	0.7922264383140191	4053	non-target	unlabeled				0.165	4.84	0	0.0	0.0	-50.46459732785734	-0.2911733213146828	-0.1193387992740175		-6.1197044119098045	0.0531665363565285	0.1979113601630158	0.0638743455497382	0.1447448238064873	0.0	0.0	0.0	0.0	0.0	0.0	0.0	0.0	0.0	1
CCR8	0.5765600656064189	0.7921751615218952	4054	non-target	unlabeled					1.24	0	0.0	0.0	42.46922753776507	-3.522674465502498	-4.672175132465127	-14.815212650537692	-3.98772691205349					0.0	0.0	0.0	0.0	0.0	0.0	0.0	0.0	0.0	1
FOXD4L1	0.5764985470915559	0.7921238847297714	4055	non-target	unlabeled				0.684	3.72	0	0.0	0.0						0.9158196507688298	0.8751910341314315	0.7429319371727748	0.1728877135960549				0.0	0.0	0.0	0.0	0.0	0.0	1
ARAP2	0.5764558370688453	0.7920726079376474	4056	non-target	unlabeled				0.872	-1.32	0	0.672963	0.0	23.900895531391058	1.2400226591010264	-2.3243157785578816	-3.766140992554471	1.0432161870023864					0.0	0.0	0.0	0.0	0.0	0.0	0.0	0.0	0.0	1
KCNN2	0.5763509015447086	0.7920213311455235	4057	non-target	unlabeled				0.608	1.45	0	0.578885	0.0																			0
VEZF1	0.5763353471779943	0.7919700543533996	4058	non-target	unlabeled		0.8799296517648791	0.8799296517648791	0.239	4.78	0	0.0	0.0	-0.7133546945183623	-0.1735174812283814	-0.270463590846714	2.11850831029542	0.4477547197508832	0.2111024237685692	0.7371370351502802	0.256282722513089	0.5260346113817109	0.0	1.0	0.0	1.0	0.0	0.0	0.0	0.0	0.0	1
SSR1	0.5762376546705325	0.7919187775612758	4059	non-target	unlabeled		0.4871994700095081	0.4871994700095081	0.572	1.1	0	0.045203	0.0	11.780074958860732	-0.599761999814387	1.1609169278655498	-6.476494321794557	-4.303757520919594	0.5767526713578316	0.3188996434029547	0.2356020942408377	0.3411505771169939	0.0	0.0	1.0	0.0	0.0	0.0	0.0	0.0	0.0	1
ARRB1	0.5762263119220734	0.7918675007691519	4060	non-target	unlabeled				0.532	2.35	0	0.0	0.0	31.947216030154447	-0.0177712313993769	-0.1211628453874933	-2.7339774242898947	2.315199500238273	0.1587177482408131	0.1856851757514009	0.3803664921465968	0.2216487439057836	0.0	0.0	0.0	0.0	0.0	0.0	0.0	0.0	0.0	1
DRAXIN	0.5762182302547224	0.791816223977028	4061	non-target	unlabeled				1.1	1.78	0	0.0	0.0		-0.1754418479613743	-1.7471938284409767	-3.3548231278219607	0.5586056116965997														0
PTMS	0.5762136042269353	0.7917649471849041	4062	non-target	unlabeled				0.571	1.21	0	0.040612	0.0	63.319641684487465	0.5778895825420112	0.2709663311371458	3.287359537841044	7.657583351511263					0.0	0.0	0.0	0.0	0.0	0.0	0.0	0.0	0.0	1
TTC7A	0.5761906273854085	0.7917136703927802	4063	non-target	unlabeled		0.5362003550571283	0.5362003550571283	1.24	-2.86	1	0.147788	0.0	8.02650900890225	-0.9151944561406186	0.6001553799887127	0.951248760864814	4.488645360719409	0.7795152462861611	0.4969434538970962	0.7392670157068063	0.2825717923890649	0.0	0.0	0.0	0.0	0.0	0.0	0.0	0.0	0.0	1
RIMBP2	0.5761856105592515	0.7916623936006564	4064	non-target	unlabeled				0.515	2.2	0	0.0	0.0		-0.0422487990631465	0.3084376148917778	1.2106482117953437	1.296473088396227														0
STRAP	0.5761771585152606	0.7916111168085325	4065	non-target	unlabeled		0.4545940850750966	0.4545940850750966	0.517	2.64	0	0.0	0.0	13.123765107274158	0.5680841789631841	-0.5013650241814603	-1.6612873579316	-3.4671515524406944	0.7380766223612197	0.6186958736627611	0.8321989528795811	0.21350307921682	0.0	0.0	0.0	0.0	5.0	2.0	2.0	3.0	2.0	1
TREML2	0.5761380336266391	0.7915598400164086	4066	non-target	unlabeled				1.3	0.785	0	0.0	0.0	38.7116423775853	2.491155418003343	-0.8020547998276095	-3.72517439694462	-2.3162250835183196					1.0	1.0	0.0	0.0	0.0	0.0	0.0	0.0	0.0	1
RPS10-NUDT3	0.5761254598395993	0.7915085632242846	4067	non-target	unlabeled				0.394	2.82	0	0.0	0.0																			0
GPT2	0.5759388964793404	0.7914572864321608	4068	non-target	unlabeled		0.5204861183587778	0.5204861183587778	0.715	2.6	0	0.425947	0.0	77.81066651444344	0.3608330633804751	-1.2264209177557392	-2.864673313436926	-0.4504738513469536	0.1767005473025801	0.804381049414162	0.7439790575916231	0.6276805021115819	0.0	0.0	0.0	0.0	0.0	0.0	0.0	0.0	0.0	1
SLITRK2	0.5758719656926891	0.7914060096400369	4069	non-target	unlabeled				0.583	2.76	0	0.0	0.0																			0
WASF3	0.5757706200646371	0.791354732847913	4070	non-target	unlabeled				0.391	1.55	0	0.0	0.0		0.331508742250028	1.805321208943222	0.6338454687533744	-0.6957508926190009														0
AMOTL1	0.5757229799124861	0.7913034560557891	4071	non-target	unlabeled				0.561	1.36	0	0.0	0.0	-19.037887298692645	-2.165015813625624	-4.377976332156013	-4.097084320462577	-1.606196337953841					0.0	0.0	0.0							0
CLIC4	0.5755030559946079	0.7912521792636653	4072	non-target	unlabeled				0.841	1.83	0	0.0	0.0	62.273653833456194	0.413097173774091	-3.1479522040191843	-0.1790213975320219	6.013412019974544					0.0	0.0	0.0	0.0	0.0	0.0	0.0	0.0	0.0	1
ITGA1	0.5753462583129176	0.7912009024715414	4073	non-target	unlabeled				0.698	0.767	0	0.345673	0.0	49.16077491540818	1.412759807370735	-3.842328521908184	0.5112056224295978	3.9533120304771927					0.0	0.0	1.0	0.0	0.0	0.0	0.0	0.0	0.0	1
PDXDC1	0.5752176174960161	0.7911496256794175	4074	non-target	unlabeled				0.543	4.68	0	0.0	0.0	-27.91135774279921									0.0	0.0	0.0	0.0	0.0	0.0	0.0	0.0	0.0	1
ANKRD44	0.5750913016267658	0.7910983488872936	4075	non-target	unlabeled				0.4	2.77	0	0.094302	0.0	8.762986892828442	-0.1070539075727239	-0.773052756452043	-1.9570725625023768	1.0436885770640985					0.0	1.0	1.0	0.0	0.0	0.0	0.0	0.0	0.0	1
GPR158	0.575056177392906	0.7910470720951698	4076	non-target	unlabeled				0.52	0.662	0	0.639217	0.0		0.046630270271795	2.7198878437672245	0.1947035179083792	0.3116499436651031														0
DDAH2	0.575042958792091	0.7909957953030459	4077	non-target	unlabeled				0.582	2.15	0	0.0	0.0	13.83464655229252	0.8692894303783376	-0.7014295345378554	0.3839233853478091	1.0829392605391757					0.0	1.0	0.0	0.0	0.0	0.0	0.0	0.0	0.0	1
TMEM71	0.5749913758886647	0.790944518510922	4078	non-target	unlabeled				1.49	-0.42	0	0.200837	0.0	62.075569465265154	0.1406608868940527	1.04935538571509	-3.9218027419826766	-10.74613989593404					0.0	0.0	0.0	0.0	1.0	0.0	0.0	0.0	0.0	1
LRRTM2	0.5749637302679893	0.790893241718798	4079	non-target	unlabeled				0.538	2.67	0	0.043876	0.0				6.291966065392689															0
SOX6	0.5749267490987245	0.7908419649266741	4080	non-target	unlabeled				0.186	3.04	0	0.0	0.0													0.0	0.0	0.0	0.0	0.0	0.0	1
FERMT2	0.5749132345722179	0.7907906881345503	4081	non-target	unlabeled				0.279	2.46	0	0.0	0.0		0.7322431303439935	-1.652039051284124	-0.6980644194189072	6.852154031899814	0.398749022673964	0.3464085583290881	0.7709424083769634	0.4245338500478752				0.0	0.0	0.0	0.0	0.0	0.0	1
CTHRC1	0.5748139492433924	0.7907394113424264	4082	non-target	unlabeled				1.17	0.569	0	0.0	0.0	23.308540945630615	-0.9506880328780684	1.9840463601465468	-7.425185507441823	-2.375656962942717					1.0	0.0	0.0							0
BID	0.5747325003911288	0.7906881345503025	4083	non-target	unlabeled				1.6	0.799	0	0.0	0.0	14.364920205920512	1.1604023788330995	-4.784260422038091	-1.8909679967545745	-8.888021727479904					0.0	0.0	1.0	0.0	0.0	0.0	0.0	0.0	0.0	1
FUT9	0.5747213520340084	0.7906368577581786	4084	non-target	unlabeled				0.778	2.2	0	0.035645	0.0		0.049118562699444	3.438168487142535	0.2026685131883825	0.0296897199781731														0
CEBPG	0.574709957928827	0.7905855809660548	4085	non-target	unlabeled				1.07	0.823	0	0.400962	0.0	23.440677747862875	1.0831639278980916	-1.9639021884503625		-3.23590026808055					0.0	0.0	0.0							0
UQCC2	0.5747019817330399	0.7905343041739309	4086	non-target	unlabeled				1.52	0.763	0	0.60037	0.0	18.65320491962754	0.4328454663728664	-1.48440445030214		-7.897800503585318					0.0	0.0	0.0	0.0	0.0	0.0	0.0	0.0	0.0	1
DDX41	0.5746369165729504	0.790483027381807	4087	non-target	unlabeled				0.803	3.16	0	0.0	0.972239																			0
RBMS1	0.5746177751190809	0.7904317505896831	4088	non-target	unlabeled				0.409	3.24	0	0.057916	0.0	-13.17359414624581	0.1855436877656751	-3.4345355216945626	-2.3549163265702946	-0.0369515488929451					0.0	1.0	0.0	0.0	0.0	0.0	0.0	0.0	0.0	1
KEAP1	0.5745842295885086	0.7903804737975593	4089	approved	P	Approved	0.4563125722455628	0.4563125722455628	0.605	4.8	0	0.263834	0.0	-35.250838490631516					0.2942402918947094	0.227712684666327	0.3657068062827225	0.1379941216163955	0.0	0.0	0.0	0.0	0.0	1.0	1.0	0.0	1.0	1
PDGFC	0.5744839868484399	0.7903291970054354	4090	non-target	unlabeled				0.548	1.9	0	0.325744	0.0																			0
KCNMB2	0.5744362297106762	0.7902779202133114	4091	non-target	unlabeled				0.641	1.47	0	0.643006	0.0																			0
AK4	0.5744106111427149	0.7902266434211875	4092	non-target	unlabeled				0.842	2.42	0	0.397045	0.0	23.910427248917276	0.4748566685471426	-0.5639152312979595	0.0160614328637983	-0.167989684453047					0.0	0.0	0.0	0.0	0.0	0.0	0.0	0.0	0.0	1
GARNL3	0.5741702183551595	0.7901753666290637	4093	non-target	unlabeled				0.622	3.02	0	0.0	0.0																			0
NUDT4	0.5740667809637225	0.7901240898369398	4094	non-target	unlabeled				0.456	3.39	0	0.051152	0.0													0.0	0.0	0.0	0.0	0.0	0.0	1
LPAR6	0.5739290879749174	0.7900728130448159	4095	non-target	unlabeled				1.16	0.484	0	0.0	0.0	92.57299601407531	0.5440699824624504	-0.9234615281213532	-6.907786066553564	-4.597393023832815					0.0	1.0	1.0	0.0	0.0	0.0	0.0	0.0	0.0	1
LIN7A	0.5739254937249811	0.790021536252692	4096	non-target	unlabeled				1.17	1.21	0	0.0	0.0	7.519743131559778	2.789839062307166	4.866106648531142	-1.1542436963610798	8.916792573448614					0.0	0.0	0.0							0
PPIAL4G	0.5739100984253809	0.7899702594605681	4097	non-target	unlabeled				0.997	2.23	0	0.11466	0.0		0.3861219622994518	0.0453692559762474	1.503562553090675	-0.8552767826143994														0
RPS6KA4	0.5738634868019123	0.7899189826684443	4098	non-target	unlabeled				0.556	2.9	0	0.423631	0.0													0.0	0.0	0.0	0.0	0.0	0.0	1
RIPOR1	0.5738242269318721	0.7898677058763204	4099	non-target	unlabeled		0.3051132463769694	0.3051132463769694	0.62	2.29	0	0.088002	0.0	64.61476441174806	0.7760210555347524	0.5561303547382466	5.1843664372988645	1.9277087997601832	0.4472243940578577	0.5514518593988793	0.7191099476439791	0.2718855535861214	0.0	0.0	0.0	0.0	0.0	0.0	0.0	0.0	0.0	1
CUL5	0.5737147517693348	0.7898164290841965	4100	non-target	unlabeled		0.271495865119065	0.271495865119065	0.331	5.45	0	0.0	0.0	-45.55821908831707			-0.8833491308374019		0.7474589523064894	0.5387162506367804	0.4740837696335078	0.2733751826729816	0.0	0.0	0.0	0.0	0.0	0.0	0.0	0.0	0.0	1
ZFP36	0.5736771281903166	0.7897651522920726	4101	non-target	unlabeled				1.04	1.78	0	0.0	0.0	37.833605966102674	0.4334045199978386	-0.4203657247883681	1.4043678253517065	-2.6647812227840326					0.0	0.0	0.0	0.0	0.0	0.0	0.0	0.0	0.0	1
FZD8	0.5736525824436775	0.7897138754999488	4102	non-target	unlabeled				0.58	2.7	0	0.05466	0.0																			0
STAU1	0.5736445822776892	0.7896625987078248	4103	non-target	unlabeled				0.329	2.25	0	0.0	0.0	-16.194569197565084	-0.2772182672908529	1.931019175544128		5.224703145966742					0.0	0.0	0.0	0.0	0.0	0.0	0.0	0.0	0.0	1
NTNG1	0.5736120730487223	0.7896113219157009	4104	non-target	unlabeled				0.45	2.43	0	0.103729	0.0		0.3785185934119595	-0.0911181316763347	0.0887743605817291	0.4991688540450688														0
UBR3	0.5735863619413807	0.789560045123577	4105	non-target	unlabeled				0.419	5.47	0	0.035914	0.0	-29.380389134049732									0.0	0.0	0.0	0.0	0.0	0.0	0.0	0.0	0.0	1
CHST2	0.5735837448425968	0.7895087683314532	4106	non-target	unlabeled				0.943	0.612	0	0.086537	0.0	25.913615385291973	-3.488856126231689	2.534134266817392	-4.030633582398661	-3.1212449038825714					0.0	1.0	0.0	0.0	0.0	0.0	0.0	0.0	0.0	1
WDR47	0.5735709716876348	0.7894574915393293	4107	non-target	unlabeled				0.442	4.11	0	0.0	0.0	-19.74243773567839									0.0	0.0	0.0	0.0	0.0	0.0	0.0	0.0	0.0	1
ARHGAP12	0.5734993488655478	0.7894062147472054	4108	non-target	unlabeled				0.726	0.887	0	0.534504	0.0	26.33453841322553	0.8666498516651865	-2.414726933803484	3.530390604428187	-1.1901829878231258					0.0	0.0	0.0	0.0	0.0	0.0	0.0	0.0	0.0	1
KL	0.5734291309729601	0.7893549379550815	4109	non-target	unlabeled				0.909	0.527	0	0.52276	0.0	-1.9045170151583657	1.5543728644811092	0.4970410567270858	2.255355821739513	5.785294127431664					0.0	0.0	0.0							0
SOCS7	0.5734198279869862	0.7893036611629577	4110	non-target	unlabeled				0.453	2.51	0	0.0	0.0	-18.502183931249935	0.9953672517336156	-0.1212451907761101	1.5103041379044468	-0.7900430068707378					0.0	0.0	0.0	0.0	0.0	0.0	0.0	0.0	0.0	1
CACNA2D3	0.573397902995348	0.7892523843708338	4111	in-trial	trial_heldout	Phase 3			0.463	1.85	0	0.47897	0.0																			0
MAGEA11	0.5732791637954999	0.7892011075787099	4112	non-target	unlabeled				0.566	2.59	0	0.0	0.0																			0
BCAT1	0.5732568698097961	0.789149830786586	4113	non-target	unlabeled				1.16	0.123	0	0.52577	0.0	60.98398035602505	2.462376592744959	-1.4945520558435084	6.527963218529109	-0.9068789331055848					0.0	1.0	0.0	0.0	0.0	0.0	0.0	0.0	0.0	1
ZBTB26	0.5730825551230498	0.7890985539944622	4114	non-target	unlabeled				0.615	3.94	0	0.0	0.0	-11.19315638137295					0.4326296585874381	0.5616403464085583	0.5607329842931937	0.1290106878211201	0.0	0.0	0.0	0.0	0.0	0.0	0.0	0.0	0.0	1
SYT2	0.5729815394294505	0.7890472772023382	4115	non-target	unlabeled				0.579	2.62	0	0.0	0.0																			0
GNAZ	0.5729648026854101	0.7889960004102143	4116	non-target	unlabeled		0.5080937331467132	0.5080937331467132	0.305	4.97	0	0.0	0.0	-11.765149337747172					0.5512118842845973	0.7592969943963321	0.7712041884816754	0.219992304197078	0.0	0.0	0.0	0.0	0.0	0.0	0.0	0.0	0.0	1
DACT2	0.5728665731695234	0.7889447236180904	4117	non-target	unlabeled				1.31	0.176	0	0.546097	0.0		-1.9198253149338012	1.424122124297386	-4.342784580432494	0.677484224751277														0
ARL1	0.5728062897459748	0.7888934468259665	4118	non-target	unlabeled		0.2731736462511995	0.2731736462511995	0.846	3.24	0	0.0	0.0	-24.29839729053579	-0.1910235605362719	1.6850235744784368	-7.426659794704695	0.8189162793299768	0.9736773520979932	0.6920529801324503	0.9109947643979056	0.2816243719655429	0.0	0.0	0.0	0.0	0.0	0.0	0.0	0.0	0.0	1
SNRPB	0.5727787190768385	0.7888421700338427	4119	non-target	unlabeled				0.395	2.44	0	0.0	0.0	0.1602180255239602	0.266440433044914	0.5402452505667431	-0.4368330257951307	-2.7451434369184535	0.7685691946833464	0.7666836474783495	0.5324607329842932	0.2361084616990532	0.0	0.0	0.0	0.0	0.0	0.0	1.0	0.0	0.0	1
COLEC12	0.5727712803894711	0.7887908932417188	4120	non-target	unlabeled				0.621	2.13	0	0.395866	0.0																			0
HBG2	0.5727541263635993	0.7887396164495949	4121	non-target	unlabeled					3.31	0	0.0	0.0																			0
PRSS3	0.5727260628630062	0.788688339657471	4122	non-target	unlabeled				1.05	1.69	0	0.0	0.0		-1.8840233624199936	1.7500675862057358	0.9658630165786072	-1.8778382322129616								0.0	0.0	0.0	0.0	0.0	0.0	1
SHCBP1	0.5726521311700344	0.7886370628653472	4123	non-target	unlabeled				0.991	1.5	0	0.0	0.0	29.924395205810413	-0.3259314835418954	1.103555756360609	-2.503115211729187	-3.500216952925303					0.0	0.0	0.0	0.0	0.0	0.0	0.0	0.0	0.0	1
PLSCR1	0.5726164054049521	0.7885857860732233	4124	non-target	unlabeled				0.675	0.742	0	0.081406	0.0	48.17021404853901	0.091217897152713	-5.100964153522907	-3.46409714949481	5.9849269380460015					0.0	0.0	0.0	0.0	0.0	0.0	0.0	0.0	0.0	1
OSTC	0.5725941295476303	0.7885345092810994	4125	non-target	unlabeled				1.49	1.48	0	0.04447	0.0	13.090054686833758	-1.0021675339570983	0.9661126498321092	-7.554138056623274	-8.84457581856904	0.7148814177743028	0.2228731533367295	0.3089005235602094	0.4920082644375733	0.0	0.0	0.0	0.0	0.0	0.0	0.0	0.0	0.0	1
SART1	0.5725903408649641	0.7884832324889754	4126	non-target	unlabeled				0.366	2.72	0	0.084723	0.0																			0
CD300A	0.5725055405375908	0.7884319556968516	4127	non-target	unlabeled				0.936	0.775	0	0.0	0.0	19.11631593571069	0.3132336863126897	-2.473346671059402	-8.658347310149832	-13.486065718239464					0.0	0.0	0.0	0.0	0.0	0.0	0.0	0.0	0.0	1
PIEZO2	0.5724562778316363	0.7883806789047277	4128	non-target	unlabeled				0.579	2.66	0	0.0	0.0																			0
QSER1	0.5724045724905643	0.7883294021126038	4129	non-target	unlabeled				0.392	2.44	0	0.0	0.0	-5.036646260513382	0.6168850193143607	-3.87020778813684	0.1007974917560421	4.380938012747624					0.0	0.0	0.0	0.0	0.0	0.0	0.0	0.0	0.0	1
NKAIN1	0.5722943806103643	0.7882781253204799	4130	non-target	unlabeled				0.655	1.82	0	0.0	0.0		-1.196506825971092	-3.072955496702063	-3.101673767588262	3.776275047938756														0
RPS15	0.5722003518044949	0.7882268485283561	4131	in-trial	trial_heldout	Phase 2			0.705	3.05	0	0.0	0.0																			0
ACER3	0.572171361014551	0.7881755717362322	4132	non-target	unlabeled				0.497	2.34	0	0.0	0.0	-2.7319851117383016	-1.081765795617796	4.5889244085217085		-2.7488080435642663					0.0	0.0	0.0	0.0	0.0	0.0	0.0	0.0	0.0	1
MTX3	0.572094413242778	0.7881242949441083	4133	non-target	unlabeled				0.876	-0.245	0	0.102102	0.0	77.84360414555145	1.6969466986437312	-0.4032119173299095	-5.784906143906415	-5.171230680468682					0.0	0.0	0.0	0.0	0.0	0.0	0.0	0.0	0.0	1
DTD1	0.572052073693767	0.7880730181519844	4134	non-target	unlabeled				0.807	1.92	0	0.388612	0.0	18.42522844017936	0.3762545076873523	0.8962887497020094	-0.646332517441981	-1.1276485458216845					0.0	0.0	1.0	0.0	0.0	0.0	0.0	0.0	0.0	1
TNFRSF11B	0.5719735703685067	0.7880217413598605	4135	non-target	unlabeled				0.56	0.888	0	0.633321	0.0		-1.328078121698971	-1.7796180719139525	-0.0889535422395565	5.632986330280806														0
SYT14	0.571962311789019	0.7879704645677367	4136	non-target	unlabeled				0.579	2.6	0	0.0	0.0																			0
ANKRD18A	0.5719487028244215	0.7879191877756128	4137	non-target	unlabeled				0.792	2.87	0	0.0	0.0	-5.126564197922423	4.413351191135101	-4.375487902705267	7.072609064802231	0.1533197580164218					0.0	0.0	0.0	0.0	0.0	0.0	0.0	0.0	0.0	1
CCDC88B	0.571913098118135	0.7878679109834889	4138	non-target	unlabeled				0.865	1.38	0	0.756706	0.0	14.107963667046612	-0.1064772891497775	-0.2692596993727797	-2.2779791231432047	0.7541413434520918					0.0	1.0	1.0	0.0	0.0	0.0	0.0	0.0	0.0	1
ABCC4	0.5717432932488283	0.7878166341913649	4139	non-target	unlabeled		0.3803030750316867	0.3803030750316867	0.714	2.17	0	0.066662	0.0	20.448720877156855	-0.7704653694786436	3.2437754620422106	4.698874932444267	-0.9326233493403204	0.126922074537399	0.1242995415180845	0.0465968586387434	0.0803252158986556	0.0	0.0	0.0	0.0	0.0	0.0	0.0	0.0	0.0	1
TNFRSF10C	0.5716037461251924	0.7877653573992411	4140	non-target	unlabeled				1.53	2.18	0	0.290695	0.0		0.2019877838294117	-0.2276808999232075	0.7430738703206679	0.5405069737265231														0
PPP4R3A	0.5715526182148325	0.7877140806071172	4141	non-target	unlabeled				0.252	5.07	0	0.0	0.0	-31.59847942522373									0.0	0.0	0.0	0.0	0.0	0.0	0.0	0.0	0.0	1
CPSF6	0.5715162929051961	0.7876628038149933	4142	non-target	unlabeled		0.597817585259543	0.597817585259543	0.299	4.82	0	0.114592	0.0	-25.771209324114512					0.4594735470419598	0.3397860417727967	0.4719895287958115	0.1322034870230148	0.0	0.0	0.0	2.0	8.0	5.0	12.0	17.0	8.0	1
USP44	0.5714345194664098	0.7876115270228694	4143	non-target	unlabeled				1.09	1.42	0	0.594638	0.0	-11.39265014929472	1.5554156100164376	-1.96643232434689	-2.7456003083786187	-1.051853827925498					0.0	0.0	0.0	0.0	0.0	0.0	0.0	0.0	0.0	1
GCNT1	0.571431598309333	0.7875602502307456	4144	non-target	unlabeled				0.927	0.924	0	0.318729	0.0	7.7382041509896995	-0.541974171433097	-3.103497431230853	-5.64753551471665	8.6082605441128					0.0	0.0	0.0	0.0	0.0	0.0	0.0	0.0	0.0	1
FDXR	0.5713142183693972	0.7875089734386217	4145	non-target	unlabeled				0.855	0.774	0	0.0	0.0	115.71200019424002	1.14355902807257	1.3886741669581677	-2.2226596305873056	-3.123465306561494					1.0	1.0	0.0	0.0	0.0	0.0	0.0	0.0	0.0	1
PTGES3	0.5710544059372912	0.7874576966464978	4146	non-target	unlabeled				0.351	1.92	0	0.330439	0.0	-20.987628007520257	0.5809232953128087	0.5130861175393276	-1.9723394363723437	-1.800980632483086					0.0	0.0	0.0	0.0	0.0	0.0	0.0	0.0	0.0	1
CALD1	0.5709939106553793	0.7874064198543739	4147	non-target	unlabeled				0.442	1.39	0	0.424051	0.0	8.105916203872306	-1.9185661326925016	4.575615463584872	-5.76722828014578	2.701145082183874					1.0	0.0	0.0	0.0	0.0	0.0	0.0	0.0	0.0	1
CHN1	0.5709090701819677	0.7873551430622501	4148	non-target	unlabeled				0.818	1.82	0	0.403029	0.0	38.574920510463095	-0.2245888903400843	-0.1034709260124249	0.077759572578974	4.7849406952880695					0.0	0.0	0.0	0.0	0.0	0.0	0.0	0.0	0.0	1
PGM5	0.5708103347569704	0.7873038662701262	4149	non-target	unlabeled				0.55	2.72	0	0.0	0.0																			0
PTPRR	0.5707511305809021	0.7872525894780023	4150	non-target	unlabeled				0.645	0.832	0	0.52276	0.0		0.7543832456341691	-0.2705662355208846	1.740267216420359	-1.108384045038852														0
PLPP1	0.5706826290258995	0.7872013126858783	4151	non-target	unlabeled				1.08	0.546	0	0.402909	0.0	46.57248175720099	-5.760950721335641	6.045964577584187	-11.06576803449994	-0.6535028778675276					0.0	0.0	0.0	0.0	0.0	0.0	0.0	0.0	0.0	1
KLHL12	0.5706388973040024	0.7871500358937545	4152	non-target	unlabeled				0.419	4.04	0	0.0	0.0	-16.924126715564636									0.0	0.0	0.0	0.0	0.0	0.0	0.0	0.0	0.0	1
HPCA	0.570588679325701	0.7870987591016306	4153	non-target	unlabeled				0.504	2.74	0	0.0	0.0																			0
HINFP	0.5703044871694034	0.7870474823095067	4154	non-target	unlabeled				0.581	2.63	0	0.0	0.0																			0
LARGE1	0.5702376807401628	0.7869962055173828	4155	non-target	unlabeled				0.633	2.67	0	0.0	0.0		0.3387965092352613	0.3500921049941936	4.620123927056	1.3987857211601484														0
MAPK3	0.5701831109821797	0.7869449287252589	4156	in-trial	trial_heldout	Phase 2			0.974	1.83	0	0.563102	0.0	-7.235476620582365	1.0059217512622094	-0.2624624243527309	3.143268195182453	-0.4840006639108725					0.0	0.0	0.0	1.0	0.0	0.0	0.0	0.0	0.0	1
SELENOK	0.5701415252286134	0.7868936519331351	4157	non-target	unlabeled				1.05	-0.444	0	0.048628	0.0	42.94378499296621	-2.7338162725927035	0.6655507773808833	-8.543181141932285	-6.866875054982279					0.0	0.0	0.0	0.0	0.0	0.0	0.0	0.0	0.0	1
ZBTB7C	0.5701200234766451	0.7868423751410112	4158	non-target	unlabeled				0.562	0.455	0	0.60029	0.0	6.043440034216689	2.5502008660810476	-0.365297966886132	-0.7426305606837259	4.153542217041714					0.0	0.0	0.0							0
ANKRD17	0.5700794225416813	0.7867910983488873	4159	non-target	unlabeled		0.1131565565441115	0.1131565565441115	0.121	7.57	0	0.402117	0.0	-57.165616721870265					0.9416210581183216	0.9159449821701476	0.6952879581151833	0.2463331000031383	0.0	0.0	0.0	0.0	0.0	0.0	0.0	0.0	0.0	1
TSPY2	0.5700765879928763	0.7867398215567634	4160	non-target	unlabeled					3.25	0	0.0	0.0																			0
EPHA6	0.5700315424799919	0.7866885447646396	4161	in-trial	trial_heldout	Phase 2			0.565	1.56	0	0.508165	0.0																			0
EVL	0.5700122363071152	0.7866372679725157	4162	non-target	unlabeled				0.507	1.54	0	0.0	0.0	53.780353108710074	-0.0383580841095121	-0.5805629614033554	-1.231601306258056	-3.748372263273451					0.0	1.0	1.0	0.0	0.0	0.0	0.0	0.0	0.0	1
PPP1CA	0.569869560156113	0.7865859911803917	4163	non-target	unlabeled				0.568	3.23	0	0.0	0.0	-9.44621747535552	-0.0400402842048403	-0.0284103142178574	-0.8234187164123831	-3.3560001902888916					0.0	1.0	0.0	0.0	0.0	0.0	0.0	0.0	0.0	1
SPOCK1	0.569802948878598	0.7865347143882678	4164	non-target	unlabeled				0.589	0.97	0	0.719939	0.0		-0.6859494973141155	5.737400091260341	4.990705220359215	0.5786788454113209														0
PDIA3	0.569783132429698	0.786483437596144	4165	non-target	unlabeled		-0.271581372989379	-0.271581372989379	0.427	2.33	0	0.375038	0.0	9.319963283976104	-1.0161587212786338	1.8834995839517397		-4.094866413842218	0.8032316914255929	0.4854814060112073	0.2887434554973822	0.5144882359282108	0.0	0.0	0.0	1.0	1.0	0.0	1.0	4.0	1.0	1
GAGE1	0.5696628478603747	0.7864321608040201	4166	non-target	unlabeled				2.11	2.04	0	0.257295	0.0																			0
SNRPD2	0.5694424594059969	0.7863808840118962	4167	non-target	unlabeled				0.413	2.67	0	0.0	0.0	-15.65560216592686	-0.366441782856244	0.962200090593694	-0.9519811302993338	-4.312418408961378					0.0	0.0	0.0							0
CRNKL1	0.5693278454887081	0.7863296072197723	4168	non-target	unlabeled				0.447	2.82	0	0.0	0.0																			0
CCT2	0.569313325943091	0.7862783304276485	4169	non-target	unlabeled				0.432	1.68	0	0.0	0.0		-0.2284686190020441	0.9723250778651084	-1.2420627519669687	-2.0818675320295537														0
ZNF460	0.5691903218400055	0.7862270536355246	4170	non-target	unlabeled				0.563	3.79	0	0.0	0.0	-13.772076937267364									0.0	0.0	0.0	0.0	0.0	0.0	0.0	0.0	0.0	1
PROC	0.5691086684689304	0.7861757768434007	4171	non-target	unlabeled				0.865	1.76	0	0.0	0.0		-0.0481528961001305	2.421484965724219	2.829646870677928	6.363375088884283														0
PLA2G6	0.5690450154396952	0.7861245000512768	4172	non-target	unlabeled				0.914	2.03	0	0.305836	0.0	0.901792244355036	0.3561442957628726	-1.3051005738414636	0.1758572347736909	-2.3617504368338995					0.0	0.0	0.0	0.0	0.0	0.0	0.0	0.0	0.0	1
MEX3C	0.5690067404260238	0.7860732232591529	4173	non-target	unlabeled				0.651	1.94	0	0.356081	0.0	-19.84579277016963	2.711229512368167	-1.6132805949982565	-0.2770551531931002	4.749447647003217					1.0	0.0	0.0	0.0	0.0	0.0	0.0	0.0	0.0	1
KIF16B	0.5689826971534545	0.786021946467029	4174	non-target	unlabeled		-0.0450486321227212	-0.0450486321227212	0.741	1.97	0	0.471893	0.0	22.934019008708727	0.1737766508047879	-3.1806665212093725	4.833857959691943	2.513508319413254	0.9199895751889496	0.7885888945491595	0.7725130890052356	0.147476486183714	0.0	0.0	0.0	0.0	2.0	0.0	0.0	2.0	0.0	1
PCMT1	0.5689511228468	0.7859706696749051	4175	non-target	unlabeled				0.537	2.49	0	0.0	0.0	-11.534904328657182			-3.0659117557827775						0.0	0.0	1.0	0.0	0.0	0.0	0.0	0.0	0.0	1
PMAIP1	0.568936550105461	0.7859193928827812	4176	non-target	unlabeled				2.12	-0.516	0	0.523351	0.0	89.77823637882305	0.7437383098577434	1.6061926115341745	-0.3602419529669473	2.5524036083742256	0.4928329424029189	0.2177789098318899	0.9337696335078534	0.7159907236759635	0.0	0.0	0.0	0.0	0.0	0.0	0.0	0.0	0.0	1
RGS14	0.5687898850625324	0.7858681160906573	4177	non-target	unlabeled				0.692	0.0609	0	0.703102	0.0	13.619600510256754	-0.2806002293221239	-1.2480859672041678	-4.068687010596335	-3.631826771537365					0.0	0.0	0.0	0.0	0.0	0.0	0.0	0.0	0.0	1
RAB44	0.5686768333816049	0.7858168392985335	4178	non-target	unlabeled				0.88	2.37	0	0.412565	0.0																			0
DYRK1B	0.5686395337082901	0.7857655625064096	4179	non-target	unlabeled				0.509	2.21	0	0.0	0.0	21.698057625200676	0.5049010617881878	0.9143530824095328	2.0642353691933497	2.7549163597156405					0.0	0.0	0.0	0.0	0.0	0.0	0.0	0.0	0.0	1
SLC24A3	0.5686223681788055	0.7857142857142857	4180	non-target	unlabeled				0.506	2.71	0	0.0	0.0																			0
TTC3	0.5685210640962959	0.7856630089221618	4181	non-target	unlabeled				0.816	2.94	0	0.0	0.0	37.94454320779904			1.7652452105594991						0.0	0.0	0.0	0.0	0.0	0.0	0.0	0.0	0.0	1
RASA3	0.5684420165358758	0.785611732130038	4182	non-target	unlabeled		0.5706583085090228	0.5706583085090228	0.807	1.75	0	0.222371	0.0	63.52533471548952	-0.3619783436212601	-1.4662235914679314	0.3080266358470912	-5.5121833086763585	0.6950742767787333	0.6673458991339786	0.4704188481675392	0.2246554286111941	0.0	0.0	0.0	0.0	0.0	0.0	0.0	0.0	0.0	1
ALDH6A1	0.5683277360903911	0.7855604553379141	4183	non-target	unlabeled				0.885	1.83	0	0.0	0.0		0.1628880318274492	4.335957187342938	-2.5387675890219064	1.0445669888617923														0
RASGRP2	0.5682260037666589	0.7855091785457902	4184	non-target	unlabeled				0.797	2.25	0	0.0	0.0	27.74137479092555	0.1196171464489972	0.8336685497359189	-1.1227303822573953	-3.396971815095645					0.0	1.0	0.0	0.0	0.0	0.0	0.0	0.0	0.0	1
KCNN1	0.5681562188899878	0.7854579017536663	4185	non-target	unlabeled				0.651	2.33	0	0.155558	0.0		0.1516301078354914	0.4584644547946443	-1.5192618934737678	2.5902014207915833														0
SERPINC1	0.5680636386573314	0.7854066249615425	4186	in-trial	trial_heldout	Phase 2			0.448	2.76	0	0.0	0.0																			0
CDK2AP1	0.5680125935041175	0.7853553481694185	4187	non-target	unlabeled				1.2	1.67	0	0.282883	0.0	12.317953861896015	-0.9002442509841259	3.170564839980242	-0.0915305103230181	-1.235550280385841					0.0	0.0	0.0	0.0	0.0	0.0	0.0	0.0	0.0	1
RFLNB	0.5679824998488232	0.7853040713772946	4188	non-target	unlabeled				1.17	0.221	0	0.0	0.0		0.913471427371222	0.1397642782023372	-4.34741217403244	-6.671476008238166														0
PRKAA2	0.567981853634119	0.7852527945851707	4189	in-trial	trial_heldout	Phase 2			0.925	2.36	0	0.40481	0.0																			0
BBC3	0.5679472472096226	0.7852015177930469	4190	non-target	unlabeled				0.576	1.17	0	0.052669	0.0	156.89033639874904	1.6257429505040544	-0.5493895545464443	-1.751488861822043	0.532262710739047					0.0	0.0	0.0	0.0	0.0	0.0	0.0	0.0	0.0	1
BMF	0.5678725228243068	0.785150241000923	4191	non-target	unlabeled				0.77	0.589	0	0.671147	0.0	100.5377993912642	-0.3210288876894114	-2.6474639771547306	2.0520326701485603	6.77514030250254					0.0	0.0	0.0	0.0	0.0	0.0	0.0	0.0	0.0	1
FGF13	0.5677769664006356	0.7850989642087991	4192	non-target	unlabeled				0.323	2.45	0	0.0	0.0																			0
APOL6	0.5677524522328988	0.7850476874166752	4193	non-target	unlabeled				1.94	-0.18	0	0.0	0.0	74.80950416141464			-4.5894066500699795						0.0	0.0	0.0	0.0	0.0	0.0	0.0	0.0	0.0	1
MSRA	0.5677464801042819	0.7849964106245513	4194	non-target	unlabeled				2.17	-5.07	0	0.735407	0.0	10.722308141261756			1.1219212055813983						0.0	0.0	0.0	0.0	0.0	0.0	0.0	0.0	0.0	1
CRYAA2	0.5677320128832108	0.7849451338324275	4195	non-target	unlabeled					3.23	0	0.0	0.0																			0
FAR1	0.5676923440052912	0.7848938570403036	4196	non-target	unlabeled				0.514	4.56	0	0.196097	0.0	-28.257581706652072									0.0	0.0	0.0	0.0	0.0	0.0	0.0	0.0	0.0	1
IL7	0.567448049481145	0.7848425802481797	4197	non-target	unlabeled				0.359	0.76	0	0.521331	0.0	9.947066977685555	1.21122402375114	-4.119957179388626	13.862121413337569	2.801272739586536					1.0	0.0	0.0							0
UNK	0.5674363464881212	0.7847913034560557	4198	non-target	unlabeled				0.44	4.21	0	0.049614	0.0	-15.43968862353678					0.928068803752932	0.7911360163015793	0.7848167539267016	0.1432520498262304	0.0	0.0	0.0	0.0	0.0	0.0	0.0	0.0	0.0	1
TFAP2C	0.567363797466165	0.7847400266639319	4199	non-target	unlabeled				0.366	2.27	0	0.0	0.0		0.0432919385912486	1.1628263088569717	0.7969792625533941	1.4426737665644054	0.706020328381548	0.8160978094752929	0.7994764397905759	0.1100774810937448				0.0	4.0	0.0	0.0	0.0	0.0	1
SLC4A1	0.5673550821916021	0.784688749871808	4200	non-target	unlabeled				0.425	2.78	0	0.0	0.36093																			0
RPS20	0.5671391725540161	0.7846374730796841	4201	in-trial	trial_heldout	Phase 2			0.508	2.79	0	0.03127	0.0																			0
TBC1D25	0.5671285732338825	0.7845861962875602	4202	non-target	unlabeled				0.533	3.97	0	0.0	0.0	-19.758454584077636									0.0	0.0	0.0	0.0	0.0	0.0	0.0	0.0	0.0	1
LHFPL4	0.5671169574212547	0.7845349194954364	4203	non-target	unlabeled				0.592	2.72	0	0.0	0.0																			0
CARNMT1	0.5670003873593916	0.7844836427033125	4204	non-target	unlabeled		0.8718435266346021	0.8718435266346021	0.774	1.73	0	0.049966	0.0	4.783499114952852	0.7298120727618899	-2.13981591892423	-5.012694476029146	-6.732473363979926	0.1422986708365911	0.3499745287824758	0.6075916230366493	0.4652929522000582	0.0	0.0	0.0	0.0	0.0	0.0	0.0	0.0	0.0	1
TRIM16	0.5669012509055973	0.7844323659111886	4205	non-target	unlabeled				0.875	1.72	0	0.0	0.0	16.785925183357016	0.5902797099798331	-0.5625841205806327	-2.0478988260294853	6.815620036420968					1.0	0.0	0.0	0.0	0.0	0.0	0.0	0.0	0.0	1
HSFX2	0.5668452949095995	0.7843810891190647	4206	non-target	unlabeled					3.8	0	0.0	0.0													0.0	0.0	0.0	0.0	0.0	0.0	1
TAF2	0.5668353019940733	0.7843298123269409	4207	non-target	unlabeled				0.545	3.81	0	0.0	0.0	-48.31327115342234									0.0	0.0	0.0							0
MYO18B	0.5668081166510729	0.784278535534817	4208	non-target	unlabeled				0.839	0.563	0	0.47897	0.0	43.96822578978396	1.0784417010468268	1.651357463668959	5.371958817485167	4.068047870969456					0.0	0.0	0.0							0
DOCK10	0.5667410804535532	0.7842272587426931	4209	non-target	unlabeled				0.594	2.35	0	0.0	0.0	24.62398423609562	0.3708066549485436	-0.0718772147802357	-0.5212837245370705	1.0160262509533289					0.0	0.0	1.0	0.0	0.0	0.0	0.0	0.0	0.0	1
IFITM2	0.5666468145743925	0.7841759819505691	4210	non-target	unlabeled				1.32	0.543	0	0.501158	0.0	54.2747958477597	-0.8258345266298418	-2.473544956734895	-6.094436472440778	0.3623549578188591	0.3570497784727652	0.0603667855323484	0.1479057591623036	0.2966829929404168	0.0	1.0	1.0	0.0	0.0	0.0	0.0	0.0	0.0	1
ZNF705B	0.5666301002105077	0.7841247051584452	4211	non-target	unlabeled				0.453	3.26	0	0.0	0.0													0.0	0.0	0.0	0.0	0.0	0.0	1
TARS2	0.5665292151424349	0.7840734283663214	4212	non-target	unlabeled		0.4060861343000702	0.4060861343000702	0.8	2.82	0	0.231574	0.0	-9.396612711264735	-0.058769409347626	0.7970583319068872	-2.4997294848641656	-1.346349956753827	0.436799583007558	0.4167091186958737	0.1989528795811518	0.2378467034264062	0.0	0.0	1.0	1.0	3.0	1.0	0.0	4.0	5.0	1
SHC4	0.5664992190289254	0.7840221515741975	4213	non-target	unlabeled				0.766	0.104	0	0.581982	0.0	46.27512501586179	-0.0487653151485226	-3.742534311504906	-6.167087771089869	0.9811788241548924					0.0	0.0	0.0	0.0	0.0	0.0	0.0	0.0	0.0	1
MYO1F	0.5664113193750382	0.7839708747820736	4214	non-target	unlabeled				0.507	2.83	0	0.0	0.0	54.98675305911042	0.4873869151752027	-0.2211146445664846	-1.016930539814881	-3.897588925998778	0.655199374511337	0.1064696892511462	0.7960732984293194	0.6896036091781732	0.0	1.0	1.0	0.0	0.0	2.0	0.0	0.0	0.0	1
FCGR2C	0.5663358021022087	0.7839195979899497	4215	non-target	unlabeled					2.96	0	0.262917	0.0																			0
AEBP2	0.5662862773474098	0.7838683211978259	4216	non-target	unlabeled		0.6563783529343727	0.6563783529343727	0.334	1.92	0	0.483815	0.0	-0.7900411184959305	1.8470040314843257	-0.9957512757825372	3.011803949952206	5.974504532218306	0.0351837372947615	0.0178298522669383	0.8479057591623037	0.8300759068953654	0.0	0.0	0.0	0.0	0.0	1.0	0.0	0.0	1.0	1
SIN3B	0.566283924022907	0.783817044405702	4217	non-target	unlabeled		0.5796044352544883	0.5796044352544883	0.232	5.38	0	0.0	0.0	-28.326399906177528			-0.3032413333812278		0.3124837112327339	0.6479877738155884	0.5895287958115183	0.3355040625828545	0.0	0.0	0.0	1.0	0.0	1.0	1.0	1.0	1.0	1
SLC9C2	0.5661882162094116	0.7837657676135781	4218	non-target	unlabeled				0.648	3.01	0	0.076782	0.0																			0
SFRP1	0.5659437522743688	0.7837144908214542	4219	non-target	unlabeled				0.606	1.51	0	0.177993	0.0	-24.92631450949573	1.1648635688554732	2.769157488375632	1.045139241559921	1.864156223714374					0.0	0.0	0.0	0.0	0.0	0.0	0.0	0.0	0.0	1
PRPF18	0.5658521508451683	0.7836632140293304	4220	non-target	unlabeled				1.07	3.1	0	0.13844	0.0																			0
DHX40	0.565836342912035	0.7836119372372065	4221	non-target	unlabeled		0.4659918647818321	0.4659918647818321	0.428	5.68	0	0.109148	0.0	-24.86326881990262			7.697063503889368		0.4386239249413604	0.8188996434029546	0.6732984293193718	0.3802757184615942	0.0	0.0	0.0	0.0	0.0	0.0	0.0	0.0	0.0	1
IQGAP2	0.5658225521220633	0.7835606604450825	4222	non-target	unlabeled				0.975	1.76	0	0.151094	0.0	2.3758970807237367	1.189271173519003	-2.5978294217275044	-1.6658717625153303	-4.997553327904285	0.5921292676570237	0.3433520122261844	0.4369109947643979	0.2487772554308392	0.0	1.0	1.0	2.0	0.0	0.0	0.0	0.0	0.0	1
PRELID1	0.5657318229973316	0.7835093836529586	4223	non-target	unlabeled		0.061782805580181	0.061782805580181	0.798	2.28	0	0.0	0.0	29.044019272835033	0.4968891544095121	-0.2742810824651382	-1.8199342589125764	-0.6292519898925331	0.0054730258014073	0.032093734080489	0.1073298429319371	0.1018568171305298	0.0	0.0	0.0	1.0	0.0	0.0	0.0	0.0	0.0	1
CCT7	0.5656270214489528	0.7834581068608348	4224	non-target	unlabeled				0.429	2.71	0	0.0	0.0																			0
THOC5	0.565493409343334	0.7834068300687109	4225	non-target	unlabeled				0.597	2.79	0	0.0	0.0																			0
GRK2	0.5648363010967197	0.783355553276587	4226	non-target	unlabeled				0.333	4.47	0	0.0	0.0	-2.9875795930155298					0.1352619233776388	0.2317880794701986	0.5031413612565445	0.3678794378789057	0.0	0.0	0.0	0.0	0.0	1.0	0.0	0.0	0.0	1
SMG1	0.5646619207479737	0.7833042764844631	4227	non-target	unlabeled		0.2924426250880158	0.2924426250880158	0.0748	7.49	0	0.0	0.0	-32.635252727225506			0.7341541751960826		0.855095126400834	0.8283239938869078	0.9358638743455496	0.1075398804586418	0.0	0.0	0.0	1.0	3.0	3.0	5.0	6.0	6.0	1
SOX9	0.5646026592871864	0.7832529996923393	4228	non-target	unlabeled				0.141	2.3	0	0.405663	0.0													0.0	0.0	0.0	0.0	0.0	0.0	1
PRAG1	0.5645998797973796	0.7832017229002154	4229	non-target	unlabeled				1.35	-6.81	0	0.677853	0.0	36.1691104574997	1.670212338687855	-2.925130788180776	-2.975893177576356	-0.8395424887108623					0.0	0.0	0.0	0.0	0.0	0.0	0.0	0.0	0.0	1
UBA2	0.5645923497098865	0.7831504461080915	4230	non-target	unlabeled		0.1411292666390313	0.1411292666390313	0.236	4.5	0	0.0	0.0	-31.282686739234872	-0.328900592119648	-1.1527987289764463	-2.17393857655173	-5.075871081046207	0.0156372165754495	0.2572592969943963	0.3712041884816754	0.3555669719062259	0.0	0.0	0.0	0.0	1.0	2.0	3.0	3.0	2.0	1
CXCR6	0.5644930619182009	0.7830991693159676	4231	non-target	unlabeled				4.72	1.86	0	0.120262	0.0	61.48832458980477	-0.2816332809644027	-0.5402426630241822	2.355875367394467	-0.874777363628746					0.0	0.0	1.0	0.0	0.0	0.0	0.0	0.0	0.0	1
GARS1	0.5644885376477853	0.7830478925238437	4232	non-target	unlabeled				0.68	1.67	0	0.0	0.0	14.697270862405448	0.9243358281625296	-0.0114486878547638	-1.722777510326726	-1.914725385851006	0.292415949960907	0.5	0.2049738219895288	0.2950261780104712	0.0	0.0	0.0	1.0	1.0	0.0	0.0	0.0	0.0	1
REEP2	0.5644662844739399	0.7829966157317199	4233	non-target	unlabeled				0.489	2.37	0	0.036098	0.0	1.7863768161139226	-0.194263847312132	4.226275179981602	6.84240027760467	3.923751547012082					1.0	1.0	0.0	0.0	0.0	0.0	0.0	0.0	0.0	1
FIGNL1	0.5644417844637476	0.782945338939596	4234	non-target	unlabeled		0.5213943544235282	0.5213943544235282	0.63	0.321	0	0.663356	0.0	0.7871142065852155	0.0947939794270094	2.8386265279785237	-2.1401719026856125	-2.044046012165925	0.8509252019807141	0.8632195618950586	0.5947643979057592	0.2684551639892993	0.0	0.0	1.0	0.0	0.0	0.0	0.0	0.0	0.0	1
GALC	0.564417150646902	0.782894062147472	4235	non-target	unlabeled				1.01	-0.38	0	0.781353	0.0	26.908453610847346	0.0503818568894462	0.7692215216495482	-2.4803230617899144	-0.7792301978572259					0.0	0.0	0.0	0.0	0.0	0.0	0.0	0.0	0.0	1
UNC5D	0.5644131164465632	0.7828427853553481	4236	non-target	unlabeled				0.483	2.6	0	0.0	0.0																			0
RHOA	0.5643395960028401	0.7827915085632243	4237	non-target	unlabeled				0.442	5.1	0	0.109414	0.0	-31.486259287105867							0.5096858638743456	0.0	0.0	0.0	0.0	0.0	0.0	2.0	0.0	0.0	3.0	1
RAB3GAP1	0.5642794593034057	0.7827402317711004	4238	non-target	unlabeled				0.787	1.75	0	0.0	0.0	54.49701994369548	-0.7080251463418789	-1.3968571477178988	4.369303622202851	5.259138512096713					0.0	0.0	0.0	0.0	0.0	0.0	0.0	0.0	0.0	1
DOK5	0.5642281962832824	0.7826889549789765	4239	non-target	unlabeled				0.86	0.429	0	0.0	0.0	28.32668206492939	2.033178832946545	-4.604200870983512	-4.679634878928459	3.061021648744711					0.0	0.0	0.0	0.0	0.0	0.0	0.0	0.0	0.0	1
KLHDC3	0.5641992528523717	0.7826376781868526	4240	non-target	unlabeled				0.238	5.03	0	0.0	0.0	-33.51760033406493									0.0	0.0	0.0	0.0	0.0	0.0	0.0	0.0	0.0	1
ALPP	0.5641970324019591	0.7825864013947288	4241	non-target	unlabeled				1.0	3.07	0	0.0	0.0																			0
CCND3	0.5641612024331579	0.7825351246026049	4242	non-target	unlabeled		-0.1316263074531647	-0.1316263074531647	0.547	1.54	0	0.0	0.0	-18.6010546435864	0.9061135013542266	-2.001816070813494	-6.885143407004319	-7.0613817287605345	0.7518894970028668	0.1905247070809984	0.1641361256544502	0.5877533713484165	0.0	0.0	0.0	0.0	0.0	0.0	0.0	0.0	0.0	1
CADM2	0.5640630053751396	0.782483847810481	4243	non-target	unlabeled				0.391	2.2	0	0.250884	0.0				0.4985779862743789															0
FOXD4L5	0.5639955286853876	0.7824325710183571	4244	non-target	unlabeled					9.86	0	0.0	0.0	-8.345990686027706									0.0	0.0	0.0	0.0	0.0	0.0	0.0	0.0	0.0	1
ABHD17A	0.56393762966808	0.7823812942262333	4245	non-target	unlabeled		0.312300429688573	0.312300429688573	0.633	3.3	0	0.0	0.0						0.6713578316393015	0.4882832399388691	0.3701570680628272	0.3012007635764743				0.0	0.0	0.0	0.0	1.0	0.0	1
FANCL	0.5638900974727407	0.7823300174341093	4246	non-target	unlabeled		0.352694287219337	0.352694287219337	1.42	-1.45	1	0.031063	0.0	5.383166711797006	-0.0135855344160902	-0.4107408261774097	-2.5189533871154386	5.063371845193196	0.7253062288246026	0.4870096790626592	0.924869109947644	0.4378594308849848	0.0	0.0	0.0	0.0	0.0	1.0	0.0	0.0	0.0	1
SUSD1	0.5638620165205493	0.7822787406419854	4247	non-target	unlabeled				0.92	1.11	0	0.0	0.0	47.83584620133414	-0.0659647913739626	0.5109894397322858	-2.3419649388759396	-2.022315687668364					0.0	1.0	1.0							0
CTBP1	0.5637827345303127	0.7822274638498615	4248	non-target	unlabeled		0.829852384434234	0.829852384434234	0.433	3.85	0	0.0	0.0						0.6067240031274433	0.3940397350993377	0.6892670157068063	0.2952272806074685				4.0	5.0	7.0	7.0	7.0	11.0	1
WDR7	0.5636619360623311	0.7821761870577376	4249	non-target	unlabeled		0.1157659932498562	0.1157659932498562	0.347	3.22	0	0.218242	0.0	-19.70736410618804	0.2153423449793877	-1.1948767764986556		-1.984633046411443	0.5496481626270524	0.6935812531839022	0.618848167539267	0.1439330905568497	1.0	0.0	0.0	0.0	0.0	0.0	0.0	0.0	0.0	1
ADGRE1	0.5636227893345247	0.7821249102656138	4250	non-target	unlabeled				0.96	0.69	0	0.0	0.0	-12.721992193617416	-0.2784114568535527	2.982186706900704	-4.706689236605346	5.461760483926475					0.0	0.0	0.0							0
ROBO2	0.5636012915502558	0.7820736334734899	4251	non-target	unlabeled				0.414	1.49	0	0.519222	0.0																			0
ZNF618	0.5635804699439751	0.782022356681366	4252	non-target	unlabeled		-0.6939874329829058	-0.6939874329829058	0.44	2.8	0	0.0	0.0	-9.216123618411077	-1.5185280514511037	0.1691797640416877	-2.6117741507881687	5.941423317502646	0.9257232212666144	0.3657666836474783	0.2908376963350785	0.6348855249315359	0.0	0.0	0.0	0.0	0.0	0.0	0.0	0.0	0.0	1
AMMECR1L	0.5635268724325931	0.7819710798892421	4253	non-target	unlabeled				0.249	3.45	0	0.0	0.0				-1.5678233070948102			0.7567498726439124	0.193979057591623	0.5627708150522893				0.0	0.0	0.0	0.0	0.0	0.0	1
C12orf75	0.5635227872775151	0.7819198030971183	4254	non-target	unlabeled				0.803	-0.411	0	0.521683	0.0	52.59670429275496	-0.8544359545282126	3.0320104532286245	-4.2403147234378515	-3.4951695426762672	0.4482668751628876	0.7819663779928681	0.7997382198952879	0.3514713447324003	0.0	0.0	0.0	0.0	0.0	0.0	0.0	0.0	0.0	1
ZNF791	0.5634417088352485	0.7818685263049944	4255	non-target	unlabeled				0.796	2.26	0	0.0	0.0	-9.554591235829944	0.7460105302560862	-2.1279476650052858	0.9594734013595134	4.531744619861278					0.0	0.0	1.0	0.0	0.0	0.0	0.0	0.0	0.0	1
SEPTIN4	0.5631745186582882	0.7818172495128705	4256	non-target	unlabeled				0.612	2.36	0	0.0	0.0				0.7304509818665688															0
DUSP7	0.5631655416427515	0.7817659727207465	4257	non-target	unlabeled				0.442	3.24	0	0.0	0.0	-8.731461463129934	-0.2353501724228643	-0.8000916143012482		-3.869076854103577					0.0	0.0	0.0	0.0	0.0	0.0	0.0	0.0	0.0	1
B3GALT1	0.5631275951247854	0.7817146959286227	4258	non-target	unlabeled				0.731	2.25	0	0.040129	0.0		-0.025325895096215	1.7521573109657975		-0.194257789338263														0
GMDS	0.5631044711255785	0.7816634191364988	4259	non-target	unlabeled				0.583	2.32	0	0.436863	0.0	-8.754625724854533	0.4484108018007383	-1.603320046516236	0.2032480678261786	-0.7270909457612782					0.0	0.0	0.0	0.0	0.0	0.0	0.0	0.0	0.0	1
H3C10	0.5630648791790008	0.7816121423443749	4260	non-target	unlabeled				2.12	0.985	0	0.0	0.0	18.511628706417273	-0.7984299458648106	-0.0354278103529239	-3.653719633139178	-2.3269816086492816					0.0	0.0	0.0	0.0	0.0	0.0	0.0	0.0	0.0	1
BIVM	0.5630296667416891	0.781560865552251	4261	non-target	unlabeled				0.682	1.22	0	0.040776	0.0	19.96937282351966	-2.130161766879683	1.5254519863597664		-6.359999906323816					0.0	1.0	1.0	0.0	0.0	0.0	0.0	0.0	0.0	1
RCOR2	0.5630109078871707	0.7815095887601272	4262	non-target	unlabeled				0.474	1.89	0	0.0	0.0		0.8279678578647454	0.1032031928279357		1.3239973170326014														0
SPIN4	0.5628702675866097	0.7814583119680033	4263	non-target	unlabeled				0.88	2.2	0	0.488762	0.0	-1.3463054615279326			-2.6643601699514594						0.0	0.0	0.0	0.0	0.0	0.0	0.0	0.0	0.0	1
GALNT17	0.5627809719083273	0.7814070351758794	4264	non-target	unlabeled				0.621	2.97	0	0.164934	0.0																			0
DEFB106A	0.5627787719825803	0.7813557583837555	4265	non-target	unlabeled					3.19	0	0.0	0.0																			0
ELAPOR1	0.562705526964701	0.7813044815916316	4266	non-target	unlabeled				0.778	1.86	0	0.0	0.0	77.23604038448781	-1.0887601917797909	5.151013971690743	-1.4059837476564143	3.582227151308641					0.0	0.0	1.0	0.0	0.0	0.0	0.0	0.0	0.0	1
DAPP1	0.562591475263542	0.7812532047995078	4267	non-target	unlabeled				0.701	2.35	0	0.0	0.0	3.932776358879489	0.3053053409666275	-0.5341504376468335	4.4307789325936255	5.666028502432692					0.0	0.0	0.0	0.0	0.0	0.0	0.0	0.0	0.0	1
NR1D1	0.5625516547984684	0.7812019280073839	4268	non-target	unlabeled				0.499	2.71	0	0.0	0.0	20.858259606148717			-1.4882404226477564						0.0	0.0	0.0	0.0	0.0	0.0	0.0	0.0	0.0	1
RPL23	0.5624496328830719	0.78115065121526	4269	in-trial	trial_heldout	Phase 2				3.18	0	0.0	0.0																			0
PSME2	0.5623770645881062	0.781099374423136	4270	non-target	unlabeled				0.748	1.52	0	0.0	0.0	-6.316034623150152	-1.3161000910002452	1.2090007785763417	-5.087546506370277	-2.955548567038792					0.0	0.0	0.0	0.0	0.0	0.0	0.0	0.0	0.0	1
BAZ1B	0.5623688080696144	0.7810480976310122	4271	non-target	unlabeled				0.204	4.77	0	0.0	0.0	-31.771883872031037									0.0	0.0	0.0	0.0	0.0	0.0	0.0	0.0	0.0	1
ZNF777	0.5622287534102045	0.7809968208388883	4272	non-target	unlabeled				0.182	3.82	0	0.052483	0.0	-22.28879130743724			-0.7363615746974128						0.0	0.0	0.0	0.0	0.0	0.0	0.0	0.0	0.0	1
EIF4E	0.5621531654392654	0.7809455440467644	4273	non-target	unlabeled		0.6184873602412234	0.6184873602412234		3.99	0	0.0	0.0	-8.65741488796256	0.041055587231555	0.2039811726110302	-1.6800222237563962	-2.5147577973562916	0.7511076361740944	0.7203260315843097	0.2217277486910994	0.5293798874829949	0.0	0.0	0.0	0.0	0.0	0.0	0.0	0.0	0.0	1
RPTN	0.5621284615569914	0.7808942672546405	4274	non-target	unlabeled				2.55	0.798	0	0.697403	0.0																			0
MTMR3	0.5620399686694145	0.7808429904625167	4275	non-target	unlabeled		0.0566933987606641	0.0566933987606641	0.325	3.02	0	0.563636	0.0	-12.960759551505092	0.1760081623430516	-0.8743978013601845	1.6985324764176617	0.066762588929187	0.8798540526452958	0.5152827305145186	0.3866492146596859	0.4932048379856099	0.0	0.0	0.0	1.0	0.0	0.0	1.0	4.0	0.0	1
TMED10	0.5620204912204492	0.7807917136703928	4276	non-target	unlabeled		0.5594298466477566	0.5594298466477566	0.57	2.9	0	0.033243	0.0	-21.33177873519521	0.4172486151189099	0.840789113386258	-4.989866209495853	-6.816892897408924	0.4323690383111806	0.4085583290881304	0.7816753926701571	0.3731170635820267	0.0	0.0	0.0	1.0	3.0	0.0	2.0	0.0	0.0	1
ARHGEF6	0.5618623959622822	0.7807404368782689	4277	non-target	unlabeled				0.223	1.67	0	0.0	0.0	2.33924611427976	-2.2129502774454477	5.331160507013897	-2.3507585711007732	2.7223720444465074					0.0	1.0	1.0	1.0	0.0	0.0	0.0	0.0	0.0	1
MORF4L2	0.5617996615916491	0.780689160086145	4278	non-target	unlabeled				0.396	2.65	0	0.0	0.0	-11.393340106981588	0.158068270057047	-0.183885229961133	-2.570774075854509	-1.6184747373227173	0.0661975501694031	0.064951604686704	0.2023560209424083	0.1374044162557043	0.0	1.0	1.0	0.0	0.0	0.0	0.0	0.0	0.0	1
RPL24	0.5617546939849853	0.7806378832940212	4279	in-trial	trial_heldout	Phase 2			0.498	2.62	0	0.056022	0.0																			0
PDIA6	0.56172231094516	0.7805866065018973	4280	non-target	unlabeled		0.6504378270804244	0.6504378270804244	0.678	1.29	0	0.356629	0.0	49.10571242302708	-1.1511787778087152	2.9470510220818116	-2.8367993756463	-0.5746159849233086	0.2212666145426114	0.0420275089149261	0.5520942408376963	0.5100667319227702	0.0	0.0	1.0	1.0	2.0	1.0	0.0	0.0	0.0	1
PPM1L	0.5616613136763549	0.7805353297097734	4281	non-target	unlabeled		0.188363509094795	0.188363509094795	0.657	2.56	0	0.451831	0.0	4.876317424684394	0.1983410379868583	1.2719004891159806		-0.2836992109620892	0.2971071149335418	0.1232806928171166	0.5104712041884817	0.387190511371365	0.0	0.0	0.0	0.0	0.0	0.0	2.0	0.0	0.0	1
RXRG	0.5615102778375148	0.7804840529176494	4282	approved	P	Approved	0.0444669988990032	0.0444669988990032	0.567	2.46	0	0.048711	0.0		0.4856351820765403	-1.0084739405926992		0.1374493825296515		0.5562913907284768	0.3222513089005235	0.2340400818279532				0.0	0.0	0.0	0.0	0.0	0.0	1
TMCC1	0.5614842090207308	0.7804327761255256	4283	non-target	unlabeled				0.441	4.55	0	0.0	0.0	-20.973527516727476					0.4868386760489966	0.3622007131940907	0.131675392670157	0.3551632833788396	0.0	0.0	0.0	0.0	1.0	0.0	0.0	0.0	0.0	1
PSMC5	0.5614703129231929	0.7803814993334017	4284	approved	P	Approved	-0.1860601004147876	-0.1860601004147876	0.371	5.45	0	0.0	0.0	-21.888127829535943					0.8965337503257753	0.314824248599083	0.6539267015706807	0.5817095017266923	0.0	0.0	0.0	0.0	0.0	1.0	0.0	0.0	0.0	1
PCDH10	0.561377408086951	0.7803302225412778	4285	non-target	unlabeled				0.311	1.49	0	0.489976	0.0																			0
ASPNAT	0.5613752022536114	0.7802789457491539	4286	non-target	unlabeled				0.559	2.1	0	0.0	0.0		0.0818879524211878	-3.4855085305558986	0.3862447071831328	-0.2859665520564625														0
DENND6A	0.5613745966841122	0.78022766895703	4287	non-target	unlabeled				0.581	2.55	0	0.0	0.0	-14.027848215070229	0.5463542208222666	0.9906222630146932	2.3909366411898723	-3.3335884485490324					0.0	0.0	0.0	0.0	0.0	0.0	0.0	0.0	0.0	1
C3AR1	0.5613033631085101	0.7801763921649062	4288	non-target	unlabeled					0.0799	0	0.0	0.0	31.475363119998537	1.3061531420471555	-4.374450253838716	-6.9592557319449915	2.461105807409116					0.0	1.0	0.0	0.0	0.0	1.0	0.0	0.0	0.0	1
RNPS1	0.5612487166818946	0.7801251153727823	4289	non-target	unlabeled					2.63	0	0.0	0.0	-17.118912125232086	-0.4550735527200884	-0.0068663097589956	-2.6762697510986286	-2.4039241438664893					0.0	0.0	0.0							0
PLPPR2	0.5611495476961136	0.7800738385806584	4290	non-target	unlabeled				0.451	2.42	0	0.0	0.0				4.722023824437611															0
BAZ2A	0.5611200093319921	0.7800225617885345	4291	non-target	unlabeled				0.226	3.39	0	0.060136	0.0	-5.031457796301368									0.0	0.0	0.0	0.0	0.0	0.0	0.0	0.0	0.0	1
TERF2	0.5610545945890022	0.7799712849964107	4292	non-target	unlabeled				0.433	2.65	0	0.0	0.0																			0
NEO1	0.5607380450072915	0.7799200082042868	4293	non-target	unlabeled				0.487	2.15	0	0.237315	0.0	25.75939133013748			-1.450935629425932						0.0	0.0	0.0	0.0	0.0	0.0	0.0	0.0	0.0	1
FLRT2	0.5607081114640696	0.7798687314121628	4294	non-target	unlabeled				0.578	1.68	0	0.635973	0.0													0.0	0.0	0.0	0.0	0.0	0.0	1
IL19	0.5606243451636042	0.7798174546200389	4295	non-target	unlabeled				1.19	0.411	0	0.683018	0.0		-0.9013096314401708	-1.0433340882696496	-3.4220164335524768	-3.9442319828572														0
B3GNT3	0.560328988134861	0.7797661778279151	4296	non-target	unlabeled				1.13	2.03	0	0.0	0.0		1.002191317113812	-0.8152577263109883		0.3124548912460402														0
PDGFB	0.560118422976562	0.7797149010357912	4297	non-target	unlabeled				0.408	0.987	0	0.78549	0.0	-3.6735112913928183	-0.3396200433662182	-3.1985809217396386	1.3938719486576934	-1.5858366529873895	0.6622361219702892	0.8341823739174733	0.6895287958115183	0.171946251947184	0.0	0.0	0.0	0.0	0.0	0.0	0.0	0.0	0.0	1
GSN	0.5600576932081068	0.7796636242436673	4298	non-target	unlabeled				0.816	1.67	0	0.0	0.0	27.0379172658895	-0.1601473206201346	0.0468512368841619	8.459525084191798	7.293189774293171					0.0	0.0	0.0	0.0	0.0	0.0	0.0	0.0	0.0	1
MID1IP1	0.5600416098707285	0.7796123474515434	4299	non-target	unlabeled				1.14	1.06	0	0.0	0.0	28.340661689536663	-0.7514212269713109	-2.237619849153782	-4.509799878011732	0.166743869029899					0.0	0.0	1.0	0.0	0.0	0.0	0.0	0.0	0.0	1
SENP3-EIF4A1	0.5599474132061004	0.7795610706594196	4300	non-target	unlabeled					3.17	0	0.0	0.0																			0
APOL4	0.5599446033055966	0.7795097938672957	4301	non-target	unlabeled				1.81	-0.184	0	0.0	0.0	20.908211444610274	0.7010162406197309	-3.7805104179659943	-4.028752147786703	1.8623666066377536					0.0	0.0	1.0							0
MGLL	0.5599045591056346	0.7794585170751718	4302	in-trial	trial_heldout	Phase 1			0.452	1.21	0	0.0	0.0	8.565627468269687	-0.6660081341064444	-3.5518780137955592	-1.3948004631510065	-9.814489063017374					0.0	1.0	1.0	0.0	0.0	0.0	0.0	0.0	0.0	1
TXNDC5	0.5598448741930137	0.7794072402830479	4303	non-target	unlabeled				1.08	-0.619	0	0.0	0.0	39.88126867441647	-0.3362290217303511	1.7271606055718125	-4.035415669331852	-6.634659387624303					0.0	0.0	0.0	0.0	0.0	0.0	0.0	0.0	0.0	1
RBMS2	0.5598230521703503	0.779355963490924	4304	non-target	unlabeled				0.853	2.6	0	0.225204	0.0	7.290469252676231	-0.1546563021858271	-0.2567984942101978	4.995566818306159	12.157439268361015	0.5186343497524107	0.8387671930718288	0.7306282722513089	0.320132843319418	0.0	0.0	0.0	0.0	0.0	1.0	0.0	0.0	0.0	1
CDKN3	0.5598148502371638	0.7793046866988002	4305	non-target	unlabeled				0.772	1.64	0	0.589059	0.0	8.363140420284163	0.5014378608360951	0.5522714657578334	-1.2895686897436704	-4.7128709818474395					0.0	0.0	0.0	1.0	0.0	0.0	0.0	0.0	0.0	1
MYH11	0.5597988450285142	0.7792534099066762	4306	non-target	unlabeled				0.391	3.29	0	0.170684	0.0													0.0	0.0	0.0	0.0	0.0	0.0	1
ATP6V0B	0.559752065482451	0.7792021331145523	4307	non-target	unlabeled				0.349	2.52	0	0.0	0.0	2.4568290798023145									0.0	0.0	0.0							0
RRP12	0.5596364570819602	0.7791508563224284	4308	non-target	unlabeled				0.599	1.65	0	0.0	0.0		-0.3425197589853134	1.2678444935280415	-1.8934941864514312	0.687416248691408														0
NCOA1	0.5596104569846604	0.7790995795303046	4309	non-target	unlabeled				0.308	2.63	0	0.0	0.0	24.453087944010907	-1.0192963777968636	2.557265917193849	2.144896025958515	0.3263744039836567	0.6856919468334637	0.5753948038716251	0.774869109947644	0.1994743060760189	1.0	0.0	0.0	0.0	0.0	0.0	0.0	0.0	0.0	1
STEAP4	0.5594585382021391	0.7790483027381807	4310	non-target	unlabeled				1.09	0.939	0	0.341467	0.0		1.733594799733652	-1.341749703994075	2.5274231188422314	6.2706965013940295								0.0	0.0	0.0	0.0	0.0	0.0	1
KRTAP10-6	0.5594535996568017	0.7789970259460568	4311	non-target	unlabeled				9.09	2.52	0	0.0	0.0																			0
AMN1	0.5594493305743343	0.7789457491539329	4312	non-target	unlabeled				0.879	1.49	0	0.0	0.0	-6.056564172596147	2.4013293350922806	-6.639085220204146	-0.2535258380364259	-9.728279757127185					0.0	0.0	0.0	0.0	0.0	0.0	0.0	0.0	0.0	1
C12orf42	0.5594145468622446	0.7788944723618091	4313	non-target	unlabeled				1.62	-0.471	0	0.745669	0.0		-1.2586913833490652	-2.04007558144162	-4.5124318837445	-0.2381764632375893														0
CACNA1F	0.5592942647635937	0.7788431955696852	4314	in-trial	trial_heldout	Phase 3			0.51	2.49	0	0.0	0.0																			0
GSK3A	0.559204901009798	0.7787919187775613	4315	in-trial	trial_heldout	Phase 3			0.387	3.43	0	0.0	0.0	-41.82456289076	0.8810208599333773	-0.712392335938148		-3.0767326658226724					0.0	0.0	0.0	0.0	0.0	0.0	0.0	0.0	0.0	1
SRGAP2	0.5591634258474272	0.7787406419854374	4316	non-target	unlabeled				0.404	2.47	0	0.354897	0.0													0.0	0.0	0.0	0.0	0.0	0.0	1
LPCAT1	0.5590398811868259	0.7786893651933136	4317	non-target	unlabeled				0.535	1.61	0	0.357832	0.0	31.823077809865335			0.6114895338872641						0.0	0.0	0.0	0.0	0.0	0.0	0.0	0.0	0.0	1
MAN2A2	0.5590379599368933	0.7786380884011896	4318	non-target	unlabeled		0.0498078525678236	0.0498078525678236	0.752	1.43	0	0.0	0.0	59.69614725102422	1.3557757937247874	1.224197171156526	1.9908644590882831	3.674898859311229	0.2100599426635392	0.3963321446765155	0.1418848167539267	0.2544473279225888	0.0	0.0	1.0	0.0	0.0	0.0	0.0	0.0	0.0	1
DEDD2	0.5590189996438149	0.7785868116090657	4319	non-target	unlabeled				0.922	1.04	0	0.0	0.0	-0.492984425436352	1.0072267346558237	-5.876497940567817	-3.971507067654873	-8.10787532311081	0.383372426374772	0.7396841569027	0.1973821989528796	0.5423019579498204	0.0	0.0	0.0	0.0	0.0	0.0	0.0	0.0	0.0	1
F10	0.5589765703678131	0.7785355348169418	4320	in-trial	trial_heldout	Phase 3			1.07	2.13	0	0.402635	0.0																			0
BMPR1B	0.5588153246497609	0.778484258024818	4321	non-target	unlabeled				0.329	1.05	0	0.0	0.0		-1.4326052782672898	1.4674191534898713	-2.05225862452216	-1.7913370333326442														0
KMT2B	0.5587741828444016	0.7784329812326941	4322	non-target	unlabeled		0.6198845629265238	0.6198845629265238	0.123	4.1	0	0.0	0.0	-11.479561906628694			-1.9133440543018976		0.617148814177743	0.2450331125827814	0.1212041884816754	0.4959446256960676	0.0	0.0	0.0	0.0	0.0	0.0	0.0	1.0	0.0	1
NAA35	0.5586925077562531	0.7783817044405702	4323	non-target	unlabeled				0.262	4.09	0	0.462849	0.0	-37.055449862661504	-0.4505203500831402	0.987949314510414		-0.6549078845730113	0.7607505863956215	0.39047376464595	0.0955497382198952	0.6652008481757263	0.0	0.0	0.0	0.0	0.0	0.0	0.0	0.0	0.0	1
INF2	0.5586433304314637	0.7783304276484463	4324	non-target	unlabeled				0.449	2.39	0	0.059351	0.0	-17.786792904414952	-0.0609827283566209	-1.7538330541635836	-2.5414364002138576	-1.6543972651318652					0.0	0.0	0.0	0.0	0.0	0.0	0.0	0.0	0.0	1
NELFCD	0.5586333827552746	0.7782791508563224	4325	non-target	unlabeled		0.3169152052946988	0.3169152052946988	0.838	2.94	0	0.0	0.0	-9.255108739872474	1.1641559362984806	0.953212274045316	0.4894773746256745	-1.8144586787616617	0.2191816523325514	0.3983698420784513	0.5193717277486911	0.3001900754161397	0.0	0.0	0.0	2.0	4.0	0.0	3.0	4.0	0.0	1
RPA1	0.5586252239617434	0.7782278740641986	4326	non-target	unlabeled				0.749	1.27	0	0.053255	0.0	5.125881484171632	1.4064299566359466	-2.231203425511707	-2.0835072743641083	-2.600649596061532					0.0	0.0	0.0							0
SOHLH2	0.558588234897779	0.7781765972720747	4327	non-target	unlabeled				0.623	1.76	0	0.62113	0.0				2.3875223050669683									0.0	0.0	0.0	0.0	0.0	0.0	1
EI24	0.5585303457883688	0.7781253204799508	4328	non-target	unlabeled		0.1972794345265938	0.1972794345265938	0.622	2.75	0	0.0	0.0	-34.59057297661945	1.6716522657960216	-2.089901778649254	-4.200549004503952	-2.338712442075082	0.8201720093823299	0.2205807437595517	0.0743455497382199	0.74582645964411	0.0	0.0	0.0	0.0	0.0	0.0	0.0	0.0	0.0	1
NPIPA3	0.558479747430763	0.7780740436878268	4329	non-target	unlabeled				3.47	2.53	0	0.0	0.0																			0
B3GALNT1	0.5583926815615625	0.778022766895703	4330	non-target	unlabeled				0.935	0.929	0	0.052483	0.0	41.27023453491139	-0.9893784619855368	-2.225568972046123	-11.716414341716437	-5.47944252265303					1.0	1.0	0.0							0
CLSPN	0.5583736489837369	0.7779714901035791	4331	non-target	unlabeled				0.651	1.6	0	0.0	0.0	18.866703974470735	0.533852601772582	-0.5840581112724661	-1.1261198460899553	-1.3556218966773157					0.0	1.0	0.0							0
RAB40A	0.5582866903507349	0.7779202133114552	4332	non-target	unlabeled					2.4	0	0.0	0.0		0.6907417557170876	0.6066943231574514		1.7347787168450646														0
CUL4B	0.5581862405695096	0.7778689365193313	4333	non-target	unlabeled		0.4652844373810619	0.4652844373810619	0.0686	5.24	0	0.04791	0.0	-12.499707922684934			-0.9130059223441844		0.4042220484753714	0.5234335201222619	0.7217277486910995	0.317505700215728	0.0	0.0	0.0	0.0	0.0	0.0	0.0	0.0	0.0	1
TMEM178A	0.5581839199017997	0.7778176597272075	4334	non-target	unlabeled				0.669	1.11	0	0.572553	0.0		0.8772648723831834	0.3605445983884585		1.4323172321535649														0
SBK1	0.5581694454105978	0.7777663829350836	4335	non-target	unlabeled				0.746	2.63	0	0.433439	0.0	43.737139214602394	-0.0030572184491787	-0.538384356664714	-0.1275311241015738	0.3215350759059386					0.0	1.0	0.0	0.0	0.0	0.0	0.0	0.0	0.0	1
MBD5	0.5581531552027683	0.7777151061429597	4336	non-target	unlabeled		0.3875019836695107	0.3875019836695107	0.176	2.0	0	0.0	0.0	21.184252512958825	-0.0965859649644962	3.348318612463	-0.3019415242489656	2.324058196800604	0.7323429762835548	0.2473255221599592	0.2442408376963351	0.4881021385872197	0.0	0.0	0.0	0.0	7.0	1.0	0.0	14.0	0.0	1
TTC39A	0.5580659108284193	0.7776638293508358	4337	non-target	unlabeled				0.715	2.71	0	0.0	0.0		0.2616636728065449	1.0009060075886151		0.5682975648206504														0
GASK1A	0.5580053290530066	0.777612552558712	4338	non-target	unlabeled				1.27	1.05	0	0.0	0.0		-1.466999114257482	1.4374324668099718	-4.077914953220253	-1.9475905558388584														0
DNAJC2	0.5579740057136807	0.7775612757665881	4339	non-target	unlabeled		0.4624819672258207	0.4624819672258207	0.457	2.69	0	0.0	0.0	4.962832504308335	-0.2647246531037558	2.552280642826071	-1.588556005721656	-0.2887358395938076	0.3867604899661194	0.6100356597045339	0.7010471204188482	0.3142866304527288	0.0	0.0	0.0	1.0	5.0	1.0	0.0	7.0	0.0	1
SAMD3	0.5579076826572418	0.7775099989744642	4340	non-target	unlabeled				1.33	0.0765	0	0.047889	0.0	69.48228330859364	0.0854549837767491	0.2916870498146598	-3.8442587424531607	-2.669246708966732					1.0	1.0	1.0	0.0	0.0	0.0	0.0	0.0	0.0	1
RLIM	0.5578949747933555	0.7774587221823402	4341	non-target	unlabeled				0.185	3.77	0	0.0	0.0	-46.37067150340142	-0.6061982518021941	-1.5790401483718162	-0.1897188484079067	2.8043999493695577					0.0	0.0	0.0	0.0	0.0	1.0	0.0	0.0	0.0	1
PFDN6	0.557838648557663	0.7774074453902163	4342	non-target	unlabeled		0.0132752143891364	0.0132752143891364	0.546	1.69	0	0.0	0.0	6.487716674628483	-0.3734125553547711	1.5199502373452791	-1.5186728761295742	-3.1380282597531273		0.2580234335201222	0.5332460732984293	0.2752226397783071	0.0	0.0	0.0	0.0	0.0	0.0	0.0	0.0	0.0	1
SFT2D1	0.5577388645579973	0.7773561685980925	4343	non-target	unlabeled				1.2	0.306	0	0.0	0.0	29.62830776069428	-1.463719255833851	1.9387178372152527	-4.998930175993707	-3.7214508346075745					1.0	0.0	1.0	0.0	0.0	0.0	0.0	0.0	0.0	1
POLDIP2	0.5577387458781906	0.7773048918059686	4344	non-target	unlabeled		0.6363155920161795	0.6363155920161795	0.813	2.07	0	0.0	0.0	4.076099586850252	0.0211656179756618	1.190480515105334	-1.1000545650231817	-1.4483405046819873	0.8105290591608028	0.7954661232806928	0.7327225130890053	0.0778065460717974	0.0	0.0	0.0	0.0	0.0	0.0	0.0	0.0	0.0	1
BTBD2	0.5577175019673966	0.7772536150138447	4345	non-target	unlabeled		-0.6301524010601339	-0.6301524010601339	0.525	1.39	0	0.0	0.0	27.523485840953526	-1.1092318428892294	2.56115503604836	2.9933492880581274	-2.667529711829637	0.3385457388584832	0.5850738665308202		0.2465281276723369	0.0	0.0	0.0	0.0	0.0	0.0	0.0	1.0	0.0	1
POTEC	0.5575940900919388	0.7772023382217208	4346	non-target	unlabeled				0.749	3.06	0	0.0	0.0																			0
SULT4A1	0.5575685555284674	0.777151061429597	4347	non-target	unlabeled				0.518	2.45	0	0.0	0.0																			0
KIF5C	0.557563935340655	0.7770997846374731	4348	non-target	unlabeled		0.2996282985137601	0.2996282985137601	0.213	5.01	0	0.0	0.0	-2.8460199255038248	0.2277012948501116	0.3691039192313676	2.112286405263638	1.60219461043912	0.3692989314568673	0.1120733571064696	0.7070680628272251	0.5949947057207555	0.0	0.0	0.0	0.0	0.0	0.0	0.0	0.0	0.0	1
CRYAA	0.5574222665336264	0.7770485078453492	4349	non-target	unlabeled				1.8	2.86	0	0.0	0.0																			0
ZSWIM5	0.5573455295501611	0.7769972310532253	4350	non-target	unlabeled				0.576	3.51	0	0.0	0.0	-8.585939656285822									0.0	0.0	0.0	0.0	0.0	0.0	0.0	0.0	0.0	1
MCRS1	0.5572546700838253	0.7769459542611015	4351	non-target	unlabeled				0.499	2.52	0	0.0	0.0	-7.302644720750725	0.0890925701607831	-0.7743893056766206	-2.030817191927608	-3.565774440134393					0.0	0.0	0.0	0.0	0.0	0.0	0.0	0.0	0.0	1
ARHGAP11A-SCG5	0.5572082356672095	0.7768946774689776	4352	non-target	unlabeled				0.83	3.06	0	0.0	0.0																			0
NEURL4	0.5571403136620154	0.7768434006768536	4353	non-target	unlabeled				0.39	3.39	0	0.218974	0.0	-17.567423691710893	-0.9274350686885806	0.6637811218866378	-2.19455726312988	0.6313848029066206					0.0	0.0	0.0	0.0	0.0	0.0	0.0	0.0	0.0	1
AARS2	0.5570251848928782	0.7767921238847297	4354	non-target	unlabeled				0.787	1.59	0	0.665195	0.0		0.7232297519949245	0.8737050247824967		0.1125141040005653								0.0	0.0	0.0	0.0	0.0	0.0	1
TEK	0.5569779063761234	0.7767408470926059	4355	in-trial	trial_heldout	Phase 2			0.421	2.55	0	0.0	0.0																			0
DNAH14	0.556944255296349	0.776689570300482	4356	non-target	unlabeled				0.99	2.38	0	0.0	0.0		-0.0498916047526094	1.9861278514639131	2.16655455412353	-0.2086892764686128														0
SPAG6	0.5569423589893062	0.7766382935083581	4357	non-target	unlabeled				1.06	0.886	0	0.0	0.0		1.0118160792142532	-2.7902618164381576	-6.184162584205939	4.66559111865066														0
REP15	0.5568266110069255	0.7765870167162342	4358	non-target	unlabeled				4.24	0.67	0	0.04096	0.0		-1.4651458861760165	3.8198735532713664	-3.6880635379755873	1.799556786450716														0
BRD3	0.5568204425275326	0.7765357399241104	4359	in-trial	trial_heldout	Phase 3			0.382	3.35	0	0.0	0.0	-10.475446874590974	-0.7511926912950461	-0.360097619872106	0.542428066567613	1.7634640713575551					0.0	0.0	0.0	0.0	0.0	0.0	0.0	0.0	0.0	1
IGFBP3	0.5567552130955916	0.7764844631319865	4360	non-target	unlabeled				0.549	0.966	0	0.594325	0.0	1.3146892059731516	-0.5647950101235486	-3.094798021519113	-2.060117600169009	5.958045493324733					0.0	0.0	0.0	0.0	0.0	0.0	0.0	0.0	0.0	1
RIPK4	0.5567380604999406	0.7764331863398626	4361	non-target	unlabeled				0.595	2.66	0	0.065202	0.0																			0
KLHL7	0.5566983004712095	0.7763819095477387	4362	non-target	unlabeled				0.84	5.67	0	0.0	0.0	-24.118611536410913									0.0	0.0	0.0	0.0	0.0	0.0	0.0	0.0	0.0	1
SEL1L	0.5565737595210722	0.7763306327556148	4363	non-target	unlabeled		0.4790755621508014	0.4790755621508014	0.597	2.93	0	0.345673	0.0	-13.514726914570405	-0.1228700055460313	-0.2203447793099128	-3.864777977262967	-5.809366078476718	0.1383893666927287	0.1994396332144676	0.5102094240837697	0.3718200573910409	1.0	0.0	0.0	3.0	6.0	1.0	8.0	4.0	1.0	1
TXNL1	0.5564740144393661	0.776279355963491	4364	non-target	unlabeled		0.1447726666739716	0.1447726666739716	0.616	1.98	0	0.565847	0.0	-32.48834701397662	-0.4797125179253603	1.939366346552915	-1.718170777452996	-1.2984937820836582	0.4558248631743549	0.217269485481406	0.068848167539267	0.3869766956350879	0.0	1.0	0.0	0.0	0.0	0.0	1.0	1.0	0.0	1
IGFBP4	0.5564512273079247	0.776228079171367	4365	non-target	unlabeled				0.608	1.12	0	0.542912	0.0	43.494171475700675	-0.8103066480906214	3.4984587402007152	-0.3373002608674159	2.897692100127828	0.5373990096429502	0.0300560366785532	0.4866492146596858	0.507342972964397	0.0	0.0	0.0	0.0	0.0	0.0	0.0	0.0	0.0	1
PCDH7	0.5564414450917581	0.7761768023792431	4366	non-target	unlabeled				0.433	1.88	0	0.336812	0.0																			0
RAB11FIP5	0.5563579366071937	0.7761255255871192	4367	non-target	unlabeled				0.717	2.04	0	0.0	0.0	12.460215409179613	0.106992598794347	-3.4690098976824113	5.95004276903807	-5.987777842829469	0.709147771696638	0.4139072847682119	0.5460732984293194	0.2952404869284261	0.0	1.0	0.0	0.0	0.0	0.0	0.0	0.0	0.0	1
UPF3B	0.5563361693401726	0.7760742487949954	4368	non-target	unlabeled				0.326	2.93	0	0.0	0.0							0.0916963830871115	0.0680628272251308	0.0236335558619807				0.0	0.0	0.0	0.0	0.0	0.0	1
ALDH1A3	0.5563343265637528	0.7760229720028715	4369	non-target	unlabeled				0.667	2.68	0	0.251583	0.0																			0
ADRA2C	0.5563233539462089	0.7759716952107476	4370	approved	P	Approved			1.16	1.45	0	0.559254	0.0																			0
SNRPD3	0.5563172797866279	0.7759204184186237	4371	non-target	unlabeled					3.11	0	0.0	0.0																			0
MYO3B	0.5562398687387125	0.7758691416264999	4372	non-target	unlabeled				1.02	0.0781	0	0.589214	0.0	-1.869204054174326	-0.9223212483600408	6.209832963930983	-7.632604934477196	-6.715303212761806					0.0	0.0	0.0	0.0	0.0	0.0	0.0	0.0	0.0	1
RMI2	0.5561728893342067	0.775817864834376	4373	non-target	unlabeled				2.18	-1.35	0	0.642235	0.0	16.83450834108488	0.042881099123102	2.4026553079518855	0.8640271395684173	3.187473128637671					0.0	0.0	0.0	1.0	0.0	0.0	0.0	0.0	0.0	1
NEU1	0.5561559896703829	0.7757665880422521	4374	non-target	unlabeled				1.12	2.15	0	0.0	0.0	18.941272988737214	0.1320877619855227	0.3788731498733383	-2.19024590150862	-3.142568781739246					0.0	0.0	0.0	0.0	0.0	0.0	0.0	0.0	0.0	1
MCM5	0.5560510138872311	0.7757153112501282	4375	non-target	unlabeled				0.736	1.79	0	0.0	0.0	10.940981252020649	0.5414359027910668	0.3439646645470863	-0.9489452068797692	-1.381096264290567					0.0	0.0	0.0							0
TPSAB1	0.5559459423476999	0.7756640344580044	4376	non-target	unlabeled				1.06	3.03	0	0.0	0.0																			0
SV2A	0.5559081825104402	0.7756127576658804	4377	non-target	unlabeled				0.447	3.0	0	0.0	0.0	5.6517731711149795	-0.1866586431528407	0.7175923520873704	2.138035118626472	2.480511099193978					0.0	0.0	0.0	0.0	0.0	0.0	0.0	0.0	0.0	1
CCND1	0.5559003196656704	0.7755614808737565	4378	in-trial	trial_heldout	Phase 2			0.603	1.25	0	0.550623	0.0		-1.8425760726084863	0.4918127681272551	-2.949834561283805	3.143457968125054								0.0	0.0	0.0	0.0	0.0	0.0	1
PLEKHA1	0.5558844819969061	0.7755102040816326	4379	non-target	unlabeled				0.87	0.137	0	0.705532	0.0	16.32040083227527	-1.13440743227521	2.083831770016064	-1.6797370098291566	4.8543165624556375					0.0	1.0	1.0	0.0	0.0	0.0	0.0	0.0	0.0	1
SENP2	0.5558679869127034	0.7754589272895087	4380	non-target	unlabeled				0.282	2.43	0	0.0	0.0	-20.90023529195952	0.1337163313698145	0.4763100435093868	-2.094602135323436	-2.218548106350727					0.0	0.0	0.0	0.0	0.0	0.0	0.0	0.0	0.0	1
FGF7	0.5557624273693439	0.7754076504973849	4381	non-target	unlabeled				0.577	2.39	0	0.223643	0.0																			0
ARHGEF10L	0.555744504687762	0.775356373705261	4382	non-target	unlabeled				0.597	2.58	0	0.0	0.0																			0
LRFN3	0.5557426371678864	0.7753050969131371	4383	non-target	unlabeled				0.607	2.78	0	0.0	0.0	-3.3242304669171596	-0.6063967159714018	-0.4023065279755846	3.288938182880222	-2.5688919203570904					1.0	0.0	0.0	0.0	0.0	0.0	0.0	0.0	0.0	1
LGALS7	0.5557281876628722	0.7752538201210132	4384	non-target	unlabeled				1.6	3.04	0	0.0	0.0																			0
HMBOX1	0.5555645334966404	0.7752025433288894	4385	non-target	unlabeled				0.402	3.43	0	0.0	0.0	-12.52964443956765	0.4952398439655152	-0.3828294319588747	-0.2221287137951547	-0.6889242186848078					0.0	0.0	0.0	1.0	0.0	0.0	0.0	0.0	0.0	1
FAIM2	0.5554458687500078	0.7751512665367655	4386	non-target	unlabeled				0.785	1.69	0	0.388612	0.0		0.6261606512419924	-1.5097008747853773	-1.0702523996938682	3.225507670561554														0
HAT1	0.5554300805135649	0.7750999897446416	4387	non-target	unlabeled				0.514	1.83	0	0.0	0.0	-1.6310795354265792	0.6247717856174881	-0.5478571463453571	-0.7188228502130516	-6.2102004328306935					0.0	0.0	0.0	0.0	0.0	0.0	0.0	0.0	0.0	1
GPD1L	0.5553846800236533	0.7750487129525176	4388	non-target	unlabeled		0.5912675771770165	0.5912675771770165	0.776	1.75	0	0.0	0.0	-20.363167366192805	0.7167098701387671	-3.1547166433598477	-4.4949897931598715	-9.158103778231396	0.9223351576752672	0.7763627101375445	0.706282722513089	0.2160524351621782	1.0	0.0	0.0	2.0	0.0	0.0	0.0	0.0	0.0	1
IL1RAPL2	0.555366823167512	0.7749974361603938	4389	non-target	unlabeled				0.176	2.02	0	0.0	0.0																			0
HVCN1	0.5553644655017078	0.7749461593682699	4390	non-target	unlabeled				0.748	1.82	0	0.0	0.0	12.09691152298973	-0.4701004322389638	-1.9893699366688211	-3.551777788977056	4.213525846913515					0.0	0.0	0.0	0.0	0.0	0.0	0.0	0.0	0.0	1
IPO11	0.5551876306987656	0.774894882576146	4391	non-target	unlabeled		0.0881101975040006	0.0881101975040006	0.566	1.45	0	0.33226	0.0	10.865719985252026	-0.3748755297764708	-0.514514818838994	-3.9729577225479775	-3.794879615697446	0.4412301277039354	0.7684666327050433	0.131413612565445	0.6370530201395983	0.0	0.0	0.0	0.0	0.0	0.0	0.0	0.0	0.0	1
ANGPTL2	0.5551619287772277	0.7748436057840221	4392	non-target	unlabeled				0.661	1.84	0	0.0	0.0		0.1240095622599942	3.2453658607007885	8.173931476188775	4.5233524030013745														0
OMG	0.5551609637823747	0.7747923289918983	4393	non-target	unlabeled				0.598	2.1	0	0.034789	0.0		0.194618849015598	-0.0110995346921407		-0.8343081115713487														0
SLC30A9	0.5551094778903245	0.7747410521997744	4394	non-target	unlabeled				0.825	2.0	0	0.172026	0.0	-12.538449346828829	0.3655847189258229	1.6865025670444165		-1.6912709706663287					0.0	0.0	1.0	0.0	0.0	0.0	0.0	0.0	0.0	1
ICA1	0.5550870033085044	0.7746897754076505	4395	non-target	unlabeled				0.734	-0.0273	0	0.499778	0.0	11.327819523676643	2.6311164681870016	-1.9347678974793183	5.3614600265361325	8.239552005684944					0.0	0.0	1.0	0.0	0.0	0.0	0.0	0.0	0.0	1
CTDSPL	0.5550797209143639	0.7746384986155266	4396	non-target	unlabeled				0.473	2.63	0	0.276438	0.0	8.342464119680782	-0.6144720598869245	4.683487148568206	2.435392874240848	5.801157369836225	0.1884284597341673	0.0117167600611309	0.5484293193717278	0.5367125593105969	0.0	0.0	0.0	0.0	1.0	0.0	0.0	1.0	1.0	1
MBOAT7	0.5550082009850126	0.7745872218234028	4397	non-target	unlabeled				1.1	-0.407	0	0.0	0.0	37.08672318140423	-2.9336808187125136	1.497013703306973	-7.301986035287821	-2.0274948147420213					0.0	0.0	0.0	0.0	0.0	0.0	0.0	0.0	0.0	1
JUNB	0.5549679797406148	0.7745359450312789	4398	non-target	unlabeled		0.6373864716164995	0.6373864716164995	0.723	2.0	0	0.0	0.0	18.198892246006036	0.996642977269731	-0.1546608053038562	3.2282080298284073	1.1544822880813257	0.4816262705238467	0.6780438104941416	0.5931937172774869	0.1964175399702949	0.0	0.0	1.0	0.0	0.0	1.0	0.0	0.0	0.0	1
RPS19	0.5549159173667431	0.774484668239155	4399	in-trial	trial_heldout	Phase 2	0.4580424074825202	0.4580424074825202	0.233	2.51	0	0.0	0.0							0.7959755476311767		0.0				0.0	1.0	0.0	0.0	0.0	0.0	1
BPTF	0.5548912872819557	0.774433391447031	4400	non-target	unlabeled		0.564405602238481	0.564405602238481	0.0913	5.57	0	0.0	0.0	-21.871320562163348	-0.1338863295277339	-0.760089948181505		-0.0397745806027739	0.0774042220484753	0.2526744778400407	0.4091623036649214	0.3317580816164461	0.0	0.0	0.0	1.0	0.0	1.0	0.0	0.0	1.0	1
PSMB6	0.5548679576814175	0.7743821146549071	4401	approved	P	Approved	-0.1184270242720902	-0.1184270242720902	0.646	1.23	0	0.210333	0.0	-11.915612134162195	0.6149124369671616	3.0355371354398115		-0.5650047292610677	0.5006515506906437	0.6057055527254203		0.1050540020347765	0.0	0.0	0.0	0.0	0.0	0.0	0.0	1.0	0.0	1
SLC43A3	0.5545410048408607	0.7743308378627833	4402	non-target	unlabeled				0.827	1.38	0	0.237846	0.0	69.84465781062777	0.1264493558913056	1.3670966284089516	-0.0169536152108967	-2.9260046848888717					0.0	0.0	0.0	0.0	0.0	0.0	0.0	0.0	0.0	1
CEL	0.5544837800102618	0.7742795610706594	4403	non-target	unlabeled				0.893	3.06	0	0.0	0.0																			0
SF3B6	0.5543692530405642	0.7742282842785355	4404	non-target	unlabeled				0.487	2.86	0	0.0	0.0	-30.490912832522913	-0.0254048966080338	0.8738969482822837	0.3218286862586324	-2.2321767336885716					0.0	0.0	0.0							0
HEMK1	0.5542936030091071	0.7741770074864116	4405	non-target	unlabeled				0.993	1.05	0	0.0	0.0	24.87343499556134	-0.2454909041544889	-0.4103053598520543	-5.589513415566025	-3.055961236848371					0.0	0.0	1.0	0.0	0.0	0.0	0.0	0.0	0.0	1
VPS35	0.5542074726875296	0.7741257306942878	4406	non-target	unlabeled		0.4673481002300873	0.4673481002300873	0.308	5.49	0	0.0	0.0	-51.083284552137435	-0.9232318877144836	0.7791764563895339		1.389715531700916	0.0271045087307792	0.1204788588894549	0.0277486910994764	0.0933743501586757	0.0	0.0	0.0	0.0	1.0	0.0	0.0	0.0	1.0	1
SLC43A2	0.554002182567539	0.7740744539021639	4407	non-target	unlabeled				0.788	1.74	0	0.0	0.0	31.519860990195525	0.162917629592907	-0.754454388539835	1.3109907772682057	4.8878560348813425					0.0	0.0	0.0	0.0	0.0	0.0	0.0	0.0	0.0	1
USP43	0.5539873352417579	0.77402317711004	4408	non-target	unlabeled				0.486	2.25	0	0.048118	0.0		0.1303306410524729	-0.0188023340410507	11.92925465672907	2.0698424526748656														0
PCDH9	0.5539224740817462	0.7739719003179161	4409	non-target	unlabeled				0.478	2.45	0	0.0	0.0																			0
LAG3	0.5539201807230711	0.7739206235257923	4410	in-trial	trial_heldout	Phase 2			0.807	0.0354	0	0.197606	0.0	15.852010213836556	1.7937394992786266	-3.3579060048092937	-3.967058117032471	11.009794383634354					0.0	0.0	0.0	0.0	0.0	0.0	0.0	0.0	0.0	1
TCP11L1	0.5539151358665252	0.7738693467336684	4411	non-target	unlabeled				0.785	1.87	0	0.0	0.0	12.672096302404864	1.4372758920583275	-5.701042811307189	0.0238363493267343	3.9174622740898193					0.0	0.0	0.0	0.0	0.0	0.0	0.0	0.0	0.0	1
MLC1	0.5538265430368483	0.7738180699415445	4412	non-target	unlabeled				0.962	0.638	0	0.0	0.0	2.2837123015404894	1.2635046745661416	-1.099120003769204	-3.143448603274234	-1.553777709291942					0.0	0.0	0.0							0
RBM14	0.5538042386372884	0.7737667931494205	4413	non-target	unlabeled				0.199	2.05	0	0.0	0.0																			0
BIN1	0.5537862721085548	0.7737155163572967	4414	non-target	unlabeled				0.812	2.17	0	0.148996	0.0	30.7616924273253	0.5503017334697797	-1.666437581652728	0.4109867053943321	-1.037039536722811					1.0	1.0	0.0	0.0	0.0	0.0	0.0	0.0	0.0	1
SEC61B	0.5537511751968034	0.7736642395651728	4415	non-target	unlabeled		0.6146337781364878	0.6146337781364878	1.04	0.863	0	0.084708	0.0	22.776686270972647	-1.725323056552678	2.990188377553895	-6.4520122685496215	-3.637099281128856	0.2395100338806359	0.0050942435048395		0.2344157903757964	0.0	0.0	0.0	6.0	9.0	0.0	2.0	6.0	0.0	1
BBS12	0.553687364323852	0.7736129627730489	4416	non-target	unlabeled				1.86	1.22	0	0.446901	0.0	16.09446491149598	1.3518181831177545	-2.9625730788660585	0.4690796560039605	2.0106061710375167					0.0	0.0	0.0	0.0	0.0	0.0	0.0	0.0	0.0	1
ITGB5	0.5536687722802163	0.773561685980925	4417	in-trial	trial_heldout	Phase 3			0.587	1.72	0	0.0	0.0	-4.587612660581897	-0.2716424834083663	1.2051126355131057	-3.298223481778476	1.4146714926375423					1.0	0.0	0.0	0.0	0.0	0.0	0.0	0.0	0.0	1
ADORA1	0.5535162898898125	0.7735104091888011	4418	in-trial	trial_heldout	Phase 3			0.595	2.79	0	0.160589	0.0																			0
SLFN13	0.5534394562852626	0.7734591323966773	4419	non-target	unlabeled				1.09	2.48	0	0.0	0.0	-9.911508989819476			-2.2334898139669397						0.0	0.0	1.0							0
PPP2R5E	0.5533600706739474	0.7734078556045534	4420	non-target	unlabeled				0.14	5.1	0	0.0	0.0	-49.123713034420994									0.0	0.0	0.0	0.0	0.0	0.0	0.0	0.0	0.0	1
ADARB2	0.5533163073111553	0.7733565788124295	4421	non-target	unlabeled				0.561	0.0837	0	0.524535	0.0		0.989948489051718	1.110168815357106	4.739009398042775	6.19363042298528								0.0	0.0	0.0	0.0	0.0	0.0	1
ARID3B	0.5532892159538566	0.7733053020203056	4422	non-target	unlabeled				0.327	3.72	0	0.0	0.0	7.855126894245679			-1.2418733754159763		0.4235079489184258	0.8611818644931227	0.4193717277486911	0.4418101367444316	0.0	0.0	0.0	0.0	0.0	0.0	0.0	0.0	0.0	1
XPNPEP1	0.5532353984564543	0.7732540252281818	4423	in-trial	trial_heldout	Phase 2			0.551	2.95	0	0.0	0.0	-39.21592561286083	0.3471152655582604	-2.6416110672050745	-5.205263565756558	-3.489620901333178					0.0	0.0	0.0	0.0	0.0	0.0	0.0	0.0	0.0	1
H2AX	0.5531987879869233	0.7732027484360579	4424	non-target	unlabeled				0.791	2.89	0	0.0	0.0	60.67687670326353	-0.3196568844601092	-0.3808880839592894	-1.0167140051977022	-3.8396172417261223	0.9489184258535314	0.6979113601630158	0.7238219895287958	0.2510070656905155	0.0	0.0	0.0	0.0	0.0	0.0	0.0	0.0	0.0	1
SDCBP	0.5531269593202338	0.7731514716439339	4425	non-target	unlabeled				1.03	1.46	0	0.041436	0.0	26.470858544996705	-0.3997898005229788	1.3484037402899698	-0.9431381850972445	-1.2474708437977942	0.5871774824081314	0.4719816607233826	0.4246073298429319	0.1625701525651994	0.0	0.0	1.0	0.0	0.0	0.0	0.0	0.0	0.0	1
SPRYD3	0.5530525616885442	0.77310019485181	4426	non-target	unlabeled				0.509	3.34	0	0.309673	0.0	-27.92383739180389			-2.355232098315417						0.0	0.0	0.0	1.0	0.0	0.0	1.0	0.0	0.0	1
YPEL3	0.5530016748424695	0.7730489180596862	4427	non-target	unlabeled				0.601	1.65	0	0.087526	0.0	111.0785327709876	0.8170653574587077	-1.012944975571806	3.576992781326591	1.68053723205649					0.0	0.0	0.0	1.0	0.0	0.0	0.0	0.0	0.0	1
NACC2	0.5529720501684064	0.7729976412675623	4428	non-target	unlabeled		-0.018121651434324	-0.018121651434324	0.574	0.104	0	0.0	0.0	27.442075152952857	1.10571159001306	-0.9735080345483274	4.585732963857684	-5.616544205660316	0.1946833463643471	0.1416199694345389	0.1979057591623036	0.0562857897277647	0.0	0.0	0.0	0.0	0.0	0.0	0.0	0.0	0.0	1
RAB13	0.5528547131835516	0.7729463644754384	4429	non-target	unlabeled				0.79	1.85	0	0.0	0.0	22.660060956049453	0.4891448167220348	0.3947738110244825	5.432142647609122	6.2745554357220765					0.0	0.0	0.0	0.0	0.0	0.0	0.0	0.0	0.0	1
TCEAL1	0.5528117495052742	0.7728950876833145	4430	non-target	unlabeled		0.2334223755865	0.2334223755865		1.67	0	0.0	0.0	31.43156697749895	-0.4409182248829564	2.108230186426121	7.961003467390075	8.479437670593322	0.1102423768569194	0.4651044319918492	0.4392670157068062	0.3548620551349298	0.0	0.0	0.0	1.0	0.0	0.0	0.0	0.0	0.0	1
RASA2	0.552720372463755	0.7728438108911907	4431	non-target	unlabeled		0.5689909121241016	0.5689909121241016	1.5	-0.0862	0	0.570436	0.0	-4.697093908453833	1.843962592089948	-5.121383445902601	-7.415544180253041	-2.265550093418811	0.1052905916080271	0.21650534895568	0.1568062827225131	0.1112147573476528	0.0	1.0	0.0	1.0	0.0	1.0	5.0	2.0	1.0	1
TIPIN	0.5526905414385673	0.7727925340990668	4432	non-target	unlabeled				1.11	1.13	0	0.0	0.0		0.2911833758801694	0.500880108212373	-4.170207494454474	-1.3402586739640496														0
UBE3C	0.5525864095259936	0.7727412573069429	4433	non-target	unlabeled				0.42	3.17	0	0.367772	0.0	-22.476427837386183			-2.6077427923239047		0.7693510555121188	0.7834946510443199	0.7528795811518325	0.0306150698924874	0.0	0.0	0.0	0.0	0.0	0.0	0.0	0.0	0.0	1
ECT2	0.5525456545304279	0.772689980514819	4434	non-target	unlabeled				0.646	1.84	0	0.0	0.0	1.597695633378578	0.2042002685178997	-0.9677195404388524	-0.6443103176297722	-3.472405408903587					0.0	0.0	1.0							0
PIP4K2A	0.5525302507660605	0.772638703722695	4435	non-target	unlabeled				0.51	1.61	0	0.704712	0.0	-5.9986913045387285			2.9603529854073605						0.0	1.0	1.0	0.0	0.0	0.0	0.0	0.0	0.0	1
SETD1A	0.552440919549332	0.7725874269305713	4436	non-target	unlabeled				0.264	2.15	0	0.218748	0.0																			0
HS3ST5	0.5524224166316215	0.7725361501384473	4437	non-target	unlabeled				0.668	2.01	0	0.387984	0.0																			0
CCL3	0.5523861970656957	0.7724848733463234	4438	non-target	unlabeled				1.46	0.341	0	0.0	0.0	59.87162582293009	1.822383645773005	-3.316333613686671	-6.696023105254684	1.567833939544917					0.0	0.0	0.0	0.0	0.0	0.0	1.0	1.0	1.0	1
PTPN12	0.5522680124458001	0.7724335965541995	4439	non-target	unlabeled				0.405	1.5	0	0.0	0.0	31.756460028973464	0.2054862177816078	-5.1834052783071325	-1.2429400873483276	-1.219230469216129					0.0	0.0	0.0	0.0	0.0	0.0	0.0	0.0	0.0	1
TMPRSS3	0.5522193686679157	0.7723823197620757	4440	non-target	unlabeled				1.16	-0.293	0	0.081422	0.0	76.03880692992243	1.6196507922373435	-4.715613254243367	-4.539123818828061	2.246980740711599					0.0	0.0	0.0	0.0	0.0	0.0	0.0	0.0	0.0	1
SNX20	0.552183048867191	0.7723310429699518	4441	non-target	unlabeled				1.23	-0.0445	0	0.723133	0.0	24.68373854122271	0.7338481666503992	0.7292121484362064	1.0702068288612068	0.62682772425243					0.0	0.0	0.0	0.0	0.0	0.0	0.0	0.0	0.0	1
NUCLEOLIN	0.5521797832816538	0.7722797661778279	4442	non-target	unlabeled				0.118	1.42	0	0.0	0.0		-0.2223542943080761	0.0740539756837045	-2.501636828187667	-2.4796536760137498														0
ELOVL4	0.552138461287205	0.772228489385704	4443	non-target	unlabeled				0.635	1.7	0	0.099151	0.0	10.61951710791894	1.018055121231534	1.9950478332194677	5.439326109011206	1.7770175900902945					0.0	0.0	0.0	0.0	0.0	0.0	0.0	0.0	0.0	1
TRIB3	0.5520930769782381	0.7721772125935802	4444	non-target	unlabeled				1.75	0.0952	0	0.0	0.0	105.97967237567988	1.0543312923528572	-2.841638810184239	-2.933177442502856	-4.349038702538158					0.0	0.0	1.0	0.0	0.0	0.0	0.0	0.0	0.0	1
SGF29	0.5520870160964346	0.7721259358014563	4445	non-target	unlabeled		0.601639513713041	0.601639513713041	0.606	4.52	0	0.305594	0.0	-8.155678337876417			-0.2883022667600196		0.4438363304665103	0.8800305654610291	0.7180628272251309	0.4361942349945188	0.0	0.0	0.0	5.0	9.0	12.0	11.0	12.0	27.0	1
CAPG	0.5520835666335778	0.7720746590093324	4446	non-target	unlabeled				0.964	0.536	0	0.0	0.0	75.71703646399993	-4.511711015199553	1.4943928977359997	2.516790696653904	15.116798675897051					0.0	0.0	0.0	0.0	0.0	0.0	0.0	0.0	0.0	1
TRIM14	0.5520712353897338	0.7720233822172085	4447	non-target	unlabeled		0.7568314282770112	0.7568314282770112	0.862	0.071	0	0.506474	0.0	28.217616773181305	-0.6710784690243385	1.8873281602735077	0.217971076893312	9.00404896007156	0.1396924680740161	0.2007131940906775	0.3782722513089005	0.2385797832348844	0.0	0.0	0.0	0.0	0.0	0.0	0.0	0.0	0.0	1
ME2	0.5519097800552845	0.7719721054250847	4448	non-target	unlabeled				1.01	1.79	0	0.0	0.0	17.010081752931217	-0.5941726011398276	1.025165610887834	-2.4418741923529876	-2.184859508898145					0.0	0.0	0.0	0.0	0.0	0.0	0.0	0.0	0.0	1
ABHD8	0.5518272662041138	0.7719208286329607	4449	non-target	unlabeled				0.578	1.02	0	0.0	0.0	20.414143564300097	1.1257246976933315	3.662972870517309	8.948999383089145	4.363926997247998					0.0	0.0	0.0	0.0	0.0	0.0	0.0	0.0	0.0	1
DPP10	0.5517919396385929	0.7718695518408368	4450	non-target	unlabeled				0.365	1.76	0	0.406221	0.0																			0
FBXO30	0.551736302749075	0.7718182750487129	4451	non-target	unlabeled				0.52	2.18	0	0.0	0.0	25.62030799964067	0.2505127966410524	-2.609557474901207	-0.536047188197646	3.5560343858739705					0.0	0.0	0.0	0.0	0.0	0.0	0.0	0.0	0.0	1
CLIP2	0.55165639799561	0.7717669982565891	4452	non-target	unlabeled				0.476	2.96	0	0.079607	0.0	7.241486243999531	-0.3772799338628798	-0.5324334170766523	0.7213479626203131	0.3983368135363199	0.6559812353401094	0.6477330616403464	0.6602094240837696	0.0124763624434232	0.0	0.0	0.0	0.0	0.0	0.0	0.0	0.0	0.0	1
SINHCAF	0.5515566732810468	0.7717157214644652	4453	non-target	unlabeled		0.1359300192626174	0.1359300192626174	0.301	3.72	0	0.0	0.0	-23.55706558747559	0.0524535934698711	-0.2031252769352109	-1.28501798232385	-0.1749118381185206	0.255407870732343	0.5163015792154865	0.518586387434555	0.263178516702212	0.0	0.0	1.0	0.0	0.0	0.0	0.0	3.0	0.0	1
MOGS	0.5514962951543972	0.7716644446723413	4454	non-target	unlabeled		0.8075489620273895	0.8075489620273895	0.842	0.966	1	0.0	0.0	-30.449440593583507			-3.479731731558385		0.527756059421423	0.3267957208354559	0.943717277486911	0.6169215566514552	0.0	0.0	0.0	0.0	0.0	0.0	0.0	0.0	0.0	1
ZNF32	0.5514316871989197	0.7716131678802174	4455	non-target	unlabeled				0.848	2.04	0	0.0	0.0	27.124167567958363	-1.185221838860226	1.4892467673332732	5.398707731477823	3.0321521905381172					0.0	0.0	0.0	0.0	0.0	0.0	0.0	0.0	0.0	1
DENND2D	0.5514277486187039	0.7715618910880935	4456	non-target	unlabeled		0.5080962470416251	0.5080962470416251	0.814	0.97	0	0.0	0.0	32.44245059217854	0.3423775493429905	1.5478243577846	-5.1045214176112825	2.515217443629831	0.5903049257232212	0.4620478858889454	0.1808900523560209	0.4094148733672003	0.0	0.0	0.0	0.0	0.0	0.0	0.0	0.0	0.0	1
RCC2	0.5513791046081445	0.7715106142959697	4457	non-target	unlabeled				0.435	3.24	0	0.054463	0.0	-7.663587758520833			-2.146294404412148						0.0	0.0	0.0	0.0	0.0	0.0	0.0	0.0	0.0	1
STIL	0.5512962543047392	0.7714593375038458	4458	non-target	unlabeled				0.625	1.87	0	0.0	0.0	-1.1091962265431905	0.1292035196051102	-0.8370366129611571	-1.503772866879144	-1.388252636773004		0.2445236882322975		0.0	0.0	0.0	0.0	0.0	0.0	0.0	0.0	0.0	0.0	1
RPL18	0.5512240205705166	0.7714080607117219	4459	in-trial	trial_heldout	Phase 2			0.366	2.32	0	0.047849	0.0																			0
TULP4	0.551218970626744	0.7713567839195979	4460	non-target	unlabeled				0.188	2.04	0	0.0	0.0		0.0184126570215206	-0.771869987454726	4.484534816601231	1.3385067807639135														0
PIR	0.55119706977745	0.7713055071274741	4461	non-target	unlabeled				1.3	0.00953	0	0.0	0.0	44.66459872710288	1.6416199468827268	2.3434942130741625	-7.449647919879852	-1.1741776708898413					0.0	0.0	0.0	0.0	0.0	0.0	0.0	0.0	0.0	1
LPCAT3	0.5511290234114442	0.7712542303353502	4462	non-target	unlabeled		0.3321430565783221	0.3321430565783221	0.477	2.45	0	0.0	0.0	-6.343962793864821	1.0369725321258376	-1.0772439322332412	6.134558044718387	-5.509335397299358	0.0927808183476674	0.3863983698420784	0.2384816753926701	0.293617551494411	1.0	0.0	0.0	0.0	0.0	0.0	0.0	0.0	0.0	1
LASP1	0.551117309307689	0.7712029535432263	4463	non-target	unlabeled				0.439	2.92	0	0.0	0.0	23.4220058526235	0.0752913008929784	-0.3619140599040433	-0.276975286243616	0.633695054362789					0.0	0.0	0.0	0.0	0.0	0.0	0.0	0.0	0.0	1
CCDC136	0.5510396178367842	0.7711516767511024	4464	non-target	unlabeled		-0.0956980268701082	-0.0956980268701082	0.836	1.99	0	0.0	0.0	14.18597991413816	-0.9042439824853588	2.7717879117815087	2.193965608936999	5.087473892550341	0.7279124315871774	0.7957208354559347	0.8722513089005236	0.1443388773133461	1.0	1.0	0.0	0.0	0.0	0.0	0.0	1.0	0.0	1
UBD	0.5510284219901573	0.7711003999589786	4465	non-target	unlabeled				2.06	0.733	0	0.0	0.0		-3.4421300703225466	0.8300140406548038	-5.89585315971147	3.7551478747079905														0
FOXO1	0.5508876867019213	0.7710491231668547	4466	non-target	unlabeled		0.6067515114498964	0.6067515114498964	0.268	2.17	0	0.77732	0.0	33.90772051847181	-0.3406266327636668	-0.569833050436551	-0.3090337066678239	2.670305246981466	0.1506385196768308	0.010697911360163	0.6746073298429319	0.663909418482769	0.0	1.0	0.0	5.0	3.0	0.0	8.0	5.0	1.0	1
ANAPC11	0.5508597640639142	0.7709978463747308	4467	non-target	unlabeled		0.1443815742619056	0.1443815742619056	0.888	1.8	0	0.0	0.0	9.711346114680891	1.1510588318300807	-0.2612368127042741	-1.92900469131426	-1.532310710800885	0.6802189210320563	0.6647987773815588	0.9175392670157068	0.2527404896341479	0.0	0.0	0.0	0.0	0.0	0.0	0.0	0.0	0.0	1
SHMT2	0.5508248445512068	0.7709465695826069	4468	non-target	unlabeled		0.2669410115350079	0.2669410115350079	0.836	2.1	0	0.0	0.0	48.01621694133066	0.5466858748155136	-0.2036421573157815	-2.9344294254960808	-1.8626645528504209	0.1151941621058118	0.4921039225674987	0.0146596858638743	0.4774442367036244	0.0	0.0	0.0	0.0	1.0	0.0	0.0	0.0	1.0	1
TMEM63A	0.5507449872639715	0.7708952927904831	4469	non-target	unlabeled				0.914	1.78	0	0.039027	0.0	78.11421660544148	0.0193247407228031	-1.506645144670936	-1.3903228209881848	-0.8393920814444102					0.0	0.0	0.0	0.0	0.0	0.0	0.0	0.0	0.0	1
KIAA0408	0.5507365451409266	0.7708440159983592	4470	non-target	unlabeled				1.06	0.693	0	0.0	0.0	38.14551238342053	0.2838818906681751	1.5501547037290695	-4.021269624963174	3.9428484647651527					0.0	0.0	0.0	0.0	0.0	0.0	0.0	0.0	0.0	1
TMEM11	0.5507062774438124	0.7707927392062353	4471	non-target	unlabeled				0.28	2.17	0	0.0	0.0	-40.91339743250277	0.3048906732073028	-1.0512497869574875	-5.074878085643885	-3.3868586247384544					0.0	0.0	0.0	0.0	0.0	0.0	0.0	0.0	0.0	1
PRPS2	0.550701639931841	0.7707414624141113	4472	non-target	unlabeled					4.34	0	0.424936	0.0	-29.134917545726577	0.1010871064327412	-1.2348176285714596	-0.6375675616200548	-2.1480561153327717	0.1081574146468595		0.0863874345549738	0.0217699800918857	0.0	0.0	0.0	0.0	0.0	0.0	0.0	0.0	0.0	1
IPCEF1	0.5506845393020254	0.7706901856219874	4473	non-target	unlabeled				0.822	1.05	0	0.548436	0.0	25.57077232660571	-0.0276301212856285	-4.69355537218801	-1.4251737488281588	-5.306333006249593					0.0	0.0	0.0	0.0	0.0	0.0	0.0	0.0	0.0	1
COXFA4L3	0.5506346101562182	0.7706389088298636	4474	non-target	unlabeled				1.76	0.815	0	0.0	0.0	85.04749042297875	3.0636350368922636	-0.9120183210859648	3.86381762363758	5.901406064032341					0.0	0.0	0.0	0.0	0.0	0.0	0.0	0.0	0.0	1
ERCC6L	0.55057519979966	0.7705876320377397	4475	non-target	unlabeled		0.0620733262886445	0.0620733262886445	0.654	4.29	0	0.0	0.0	-21.22925326017088	-0.0626607034225846	0.6839789714376646	-0.5246454502186788	-3.1252727379432086	0.1717487620536877	0.4261334691798268	0.2853403141361256	0.2543847071261391	1.0	0.0	0.0	0.0	0.0	0.0	1.0	2.0	0.0	1
NR6A1	0.550548339348573	0.7705363552456158	4476	non-target	unlabeled				0.222	2.48	0	0.400279	0.0	-9.044662369663998	0.3546901712237902	0.4635942292391218		1.1030811833082708					0.0	0.0	0.0	0.0	0.0	0.0	0.0	0.0	0.0	1
DCTN1	0.5505345293025875	0.7704850784534919	4477	non-target	unlabeled				0.468	2.33	0	0.0	0.0				4.999138883947421															0
CACYBP	0.5504907723896357	0.7704338016613681	4478	non-target	unlabeled				0.614	2.58	0	0.396531	0.0													0.0	0.0	0.0	0.0	0.0	0.0	1
FES	0.550370902425111	0.7703825248692442	4479	non-target	unlabeled				0.909	1.67	0	0.0	0.0	50.77779621265996	1.9723740721425969	-0.706350520064998	2.4286704321250867	1.604035306255248					0.0	0.0	0.0	0.0	0.0	0.0	0.0	0.0	0.0	1
KCNC4	0.5503464598953723	0.7703312480771203	4480	approved	P	Approved			0.762	2.1	0	0.0	0.0	12.21765649516267	0.9197247320534276	-3.181263996820233	4.1507229095994	1.2082433265922583					0.0	0.0	0.0	0.0	0.0	0.0	0.0	0.0	0.0	1
GRAMD1A	0.5503171051339227	0.7702799712849964	4481	non-target	unlabeled				0.688	2.18	0	0.0	0.0	29.406103789757037	0.2677036508395759	-1.551780080041508	3.6293120452127776	3.7146497157588496	0.692207453739901	0.8428425878757004	0.7801047120418848	0.1506351341357994	0.0	1.0	0.0	0.0	0.0	1.0	0.0	0.0	0.0	1
PTH1R	0.5502554167807102	0.7702286944928726	4482	in-trial	trial_heldout	Phase 2			0.608	2.52	0	0.046797	0.0																			0
TM9SF4	0.5500691969479833	0.7701774177007487	4483	non-target	unlabeled				0.399	4.22	0	0.220734	0.0	-32.75792781126424			-2.2079441054865208						0.0	0.0	0.0	0.0	0.0	0.0	0.0	0.0	0.0	1
KBTBD7	0.5500604024695867	0.7701261409086247	4484	non-target	unlabeled				0.694	3.13	0	0.0	0.0	-9.992790738698938			-3.0156332822966476						0.0	0.0	0.0	0.0	0.0	0.0	0.0	0.0	0.0	1
AOAH	0.5499780893176045	0.7700748641165008	4485	non-target	unlabeled				0.855	0.625	0	0.030402	0.0	42.08396591072006	-1.61061420219673	1.9780095540213605	-8.326069288639525	-2.50154923947717					0.0	0.0	0.0	0.0	0.0	0.0	0.0	0.0	0.0	1
RPS27A	0.5499006514251232	0.770023587324377	4486	in-trial	trial_heldout	Phase 2			0.251	2.01	0	0.0	0.0																			0
MMP25	0.5498569281291716	0.7699723105322531	4487	non-target	unlabeled				1.34	-2.26	0	0.0	0.0	32.923755498826274	-0.5303387435243798	-0.571954650468295	-3.3149111291017497	-7.40205211741577					0.0	0.0	1.0	0.0	0.0	0.0	0.0	0.0	0.0	1
NUP155	0.549702040735304	0.7699210337401292	4488	non-target	unlabeled				0.479	1.01	0	0.0	0.0		0.2516018200783955	-1.039413709225019	-3.2487001892668506	-3.526290268734738														0
SLITRK4	0.5496892358618554	0.7698697569480053	4489	non-target	unlabeled				0.379	2.3	0	0.0	0.0																			0
CPEB3	0.54967101806342	0.7698184801558815	4490	non-target	unlabeled				0.433	3.05	0	0.346713	0.0	-12.61157322724213					0.9541308313786812	0.9490575649516046	0.8484293193717277	0.1057015120069534	0.0	0.0	0.0	2.0	0.0	0.0	0.0	0.0	0.0	1
PKIA	0.5495626331128255	0.7697672033637576	4491	non-target	unlabeled				1.2	0.607	0	0.474269	0.0	62.55040099168844	0.3116219360774304	5.551559336028716	8.204305234220161	8.649769505345173					0.0	0.0	1.0	0.0	0.0	0.0	0.0	0.0	0.0	1
ST3GAL3	0.5495483098608075	0.7697159265716337	4492	non-target	unlabeled				0.604	2.63	0	0.0	0.0	44.529113744968186									0.0	0.0	0.0	0.0	0.0	0.0	0.0	0.0	0.0	1
FHAD1	0.54953725499158	0.7696646497795098	4493	non-target	unlabeled				0.876	1.52	0	0.036165	0.0		-0.5265230142629023	1.3121404283167235	-2.0325991629398894	-3.157518693236899														0
RPL34	0.5492628706991672	0.7696133729873859	4494	in-trial	trial_heldout	Phase 2			0.387	2.34	0	0.0	0.0																			0
HRNR	0.5492480003408023	0.7695620961952621	4495	non-target	unlabeled				2.75	1.02	0	0.605449	0.0																			0
AFAP1L2	0.5492256613391818	0.7695108194031381	4496	non-target	unlabeled				0.592	1.01	0	0.493415	0.0	15.137393027923467	-0.2431552830818964	-2.623082928704838	-8.518619684305822	1.769162400153357					0.0	0.0	0.0	0.0	0.0	0.0	0.0	0.0	0.0	1
AMOT	0.5491496736601907	0.7694595426110142	4497	non-target	unlabeled				0.272	1.45	0	0.0	0.0		-1.7044549125352817	7.977713228804163	4.101701417978393	9.158293981680869								0.0	0.0	0.0	0.0	0.0	0.0	1
STK26	0.5490048504792727	0.7694082658188903	4498	non-target	unlabeled				0.63	2.02	0	0.0	0.0	-26.677337233682337	0.139120464663467	1.7552312992339776	-2.512951315002426	-1.3377643864301556					0.0	0.0	0.0	0.0	0.0	0.0	0.0	0.0	0.0	1
MPPED1	0.5488860327095243	0.7693569890267665	4499	non-target	unlabeled				0.671	2.93	0	0.0	0.0																			0
TEX30	0.548861774620671	0.7693057122346426	4500	non-target	unlabeled				0.919	0.639	0	0.047592	0.0	20.39864620569654	-2.943396580687738	1.7043910286620958	-6.321731546990625	-5.858320681289973					0.0	0.0	0.0	0.0	0.0	0.0	0.0	0.0	0.0	1
XKR6	0.5488470965471023	0.7692544354425187	4501	non-target	unlabeled				0.554	0.529	0	0.670592	0.0	-2.736916940864532	0.9607749304646892	-3.7812391128380662	-2.0075237421153456	-1.7032029499863324					0.0	0.0	0.0	0.0	0.0	0.0	0.0	0.0	0.0	1
RPN1	0.5488349681880873	0.7692031586503948	4502	non-target	unlabeled		0.366385490662134	0.366385490662134	0.35	1.27	0	0.061862	0.0	-18.649824227589377	-0.6236864710762848	-0.0115191690105512	-3.6689885250153247	-9.346840024854192		0.7007131940906776	0.6379581151832461	0.0627550789074314	0.0	0.0	0.0	0.0	0.0	0.0	0.0	0.0	0.0	1
AIM2	0.5488254271295606	0.769151881858271	4503	non-target	unlabeled				1.47	1.12	0	0.492904	0.0	22.011102067212104	-0.5126476663134273	2.5728955153705404	-0.7089847341566307	-2.383320711238607					0.0	0.0	0.0	0.0	0.0	0.0	0.0	0.0	0.0	1
NTF3	0.548692870505002	0.7691006050661471	4504	non-target	unlabeled				0.549	1.75	0	0.407072	0.0																			0
DND1	0.5485860865733345	0.7690493282740232	4505	non-target	unlabeled				0.39	2.29	0	0.0	0.0																			0
NUMBL	0.5485832078247955	0.7689980514818993	4506	non-target	unlabeled				0.595	2.73	0	0.044852	0.0	-7.751456279556581	0.0896273550659515	1.410174070029388	3.119731021638848	2.174739226888154					0.0	0.0	0.0	0.0	0.0	0.0	0.0	0.0	0.0	1
HOPX	0.5483876165607213	0.7689467746897755	4507	non-target	unlabeled				0.894	0.0391	0	0.0	0.0	19.94587887928547	2.693270026048775	-7.851334754099485	-2.872818453635022	-19.148374542163697					0.0	1.0	0.0	0.0	0.0	0.0	0.0	0.0	0.0	1
ANOS1	0.5483416081076921	0.7688954978976515	4508	non-target	unlabeled				0.201	2.0	0	0.0	0.0																			0
CREBBP	0.5481901750341058	0.7688442211055276	4509	in-trial	trial_heldout	Phase 2	0.6112628064101843	0.6112628064101843	0.105	5.22	0	0.091081	0.0	-16.94841588368837	0.0814703125467928	0.6090262162271257	0.29862046966616	-1.4921907021065448	0.6291373468855876	0.2921548650025471	0.7869109947643979	0.4947561297618507	0.0	0.0	0.0	1.0	11.0	4.0	9.0	10.0	8.0	1
DNA2	0.5481654354656229	0.7687929443134037	4510	non-target	unlabeled				1.0	1.62	0	0.0	0.0	-5.680103188083905	-0.4274890746759687	0.1454467851701432	-3.1932506852065923	-3.679101023015288					0.0	0.0	0.0							0
KCNAB1	0.548157768719124	0.7687416675212798	4511	non-target	unlabeled				0.718	2.11	0	0.074505	0.0		0.8743738817369563	0.1251305094560066	-0.0491075191860486	-0.8851331744493396								0.0	0.0	0.0	0.0	0.0	0.0	1
B3GALT5	0.548125635246335	0.768690390729156	4512	non-target	unlabeled					1.47	0	0.600127	0.0		0.4030144918922111	0.0712169535674157	0.3371147763936298	1.3369376846039676														0
ARHGAP15	0.5480586290359497	0.7686391139370321	4513	non-target	unlabeled				1.01	0.0835	0	0.717411	0.0	34.61804175880255	0.0624892163398177	-2.0818322968247163	0.1619270092648083	-0.1498178512501948	0.7763878029710711	0.8234844625573102	0.8324607329842932	0.0560729300132221	0.0	0.0	1.0	0.0	0.0	0.0	0.0	0.0	0.0	1
GABPB1	0.548049677607309	0.7685878371449082	4514	non-target	unlabeled		0.5397440808091849	0.5397440808091849	0.503	4.1	0	0.0	0.0	-4.368112405700434			-1.124306022420912		0.0375293197810789	0.0277636271013754	0.1882198952879581	0.1604562681865827	0.0	0.0	0.0	0.0	2.0	0.0	0.0	2.0	1.0	1
SWAP70	0.5479193580937265	0.7685365603527843	4515	non-target	unlabeled				0.564	1.83	0	0.696662	0.0	-13.81471688426827			5.653617143616698						0.0	0.0	0.0	0.0	0.0	0.0	0.0	0.0	0.0	1
TC2N	0.5475841312840277	0.7684852835606605	4516	non-target	unlabeled				1.04	0.191	0	0.073023	0.0	55.98650934510997	0.0027588415073613	0.1432580967961809	0.8625100533573646	-7.507091659242896					0.0	1.0	1.0	0.0	0.0	0.0	0.0	0.0	1.0	1
ZFAND5	0.5475749965738411	0.7684340067685366	4517	non-target	unlabeled				0.387	2.48	0	0.203051	0.0	-12.380334945238182	0.301069787809371	-0.0168352580978373	3.543653809606223	5.739081808028903					0.0	0.0	0.0	0.0	0.0	0.0	0.0	0.0	0.0	1
CPLANE1	0.5475336501032723	0.7683827299764127	4518	non-target	unlabeled				0.804	2.3	0	0.0	0.0	26.908629629750752	-1.0339683056416185	0.997080965371454	2.9198175123762464	3.961905592301175					0.0	0.0	0.0	0.0	0.0	1.0	0.0	0.0	0.0	1
DLD	0.5475299727886614	0.7683314531842887	4519	non-target	unlabeled		0.2443252064058187	0.2443252064058187	0.765	1.17	0	0.845424	0.0	-25.335094178357483	-0.1952176495518271	1.1648772848194864	-2.5382624548052832	-2.4080633075318567	0.2170966901224915	0.4959246051961283	0.8523560209424084	0.6352593308199168	0.0	0.0	0.0	0.0	1.0	0.0	0.0	0.0	0.0	1
USP54	0.5473262021174797	0.768280176392165	4520	non-target	unlabeled				0.61	2.47	0	0.0	0.0																			0
RPAP1	0.5472363679048916	0.768228899600041	4521	non-target	unlabeled				0.897	2.1	0	0.416738	0.0	-38.12974349289138	0.4702943362088594	-0.0594556576600128	-1.4576689926819084	-1.4913847811716137					0.0	0.0	0.0							0
ZNF267	0.5472271450733776	0.7681776228079171	4522	non-target	unlabeled				1.05	0.26	0	0.0	0.0	39.74713038015137	1.0920349187171523	1.215434286130134	-3.446474090292432	4.101102004146513					0.0	0.0	0.0	0.0	0.0	0.0	0.0	0.0	0.0	1
CADM4	0.5471921113103327	0.7681263460157932	4523	non-target	unlabeled				0.471	1.99	0	0.0	0.0		0.3878446794830544	0.0040123311889879	4.510337188121063	3.5487092429426155														0
HYAL3	0.5471709005804877	0.7680750692236694	4524	non-target	unlabeled				1.18	1.94	0	0.055869	0.0	-2.9233356269957516	0.0853107401776695	5.165035874019101	-1.0415027632150258	7.029640458910856					0.0	0.0	1.0	0.0	0.0	0.0	0.0	0.0	0.0	1
CRYBG1	0.5471376742483401	0.7680237924315455	4525	non-target	unlabeled				0.846	0.534	0	0.514724	0.0	11.29340815227395	0.8236633429105189	2.7118759582838976	0.7217925356191502	-1.126003533219633					0.0	0.0	1.0	0.0	0.0	0.0	0.0	0.0	0.0	1
EIF3B	0.5470243712064579	0.7679725156394216	4526	non-target	unlabeled				0.162	0.955	0	0.03276	0.0		-0.0193465621016988	1.2968192251893231	-1.3630469033281074	-2.7181697473900406														0
YAP1	0.5469508421968441	0.7679212388472977	4527	non-target	unlabeled				0.185	1.88	0	0.0	0.0		0.3004121458068468	0.9163158748145808	3.960900511721715	3.6926510594360087														0
BTBD10	0.5468638787666956	0.7678699620551739	4528	non-target	unlabeled				0.568	4.1	0	0.0	0.0	-26.4820193456528									0.0	0.0	0.0	0.0	0.0	0.0	0.0	0.0	0.0	1
CYP2B6	0.546827314026428	0.76781868526305	4529	non-target	unlabeled				1.07	0.149	0	0.578538	0.0		-1.6036486745559315	1.8009712618410725	-2.2032585895600634	-1.6679812028349028														0
NCAPG2	0.5466646607389155	0.7677674084709261	4530	non-target	unlabeled		0.2775380322649041	0.2775380322649041	0.472	3.46	0	0.042114	0.0	38.343610468321366	0.2138461842246443	-0.5630061661918871	-2.1680299607233033	-3.998513722555915	0.1594996090695856	0.424095771777891	0.680890052356021	0.5213904432864354	0.0	0.0	0.0	4.0	3.0	2.0	0.0	3.0	5.0	1
SLC9A1	0.5466133302389667	0.7677161316788021	4531	non-target	unlabeled				0.463	5.27	0	0.165839	0.0	-31.067013050665764	0.2726330339799314	-0.5147272691548768		1.4170961212689983	0.5689340630701069	0.826286296484972	0.4767015706806283	0.3495847258043437	0.0	0.0	0.0	0.0	0.0	0.0	0.0	0.0	0.0	1
PPP2R5A	0.5464989334193583	0.7676648548866782	4532	non-target	unlabeled				0.544	2.69	0	0.0	0.0	-18.826825461694536	0.1272997152018589	-0.9359497599235458	-1.8175507580789836	-4.291865118261068					0.0	0.0	1.0	0.0	0.0	0.0	0.0	0.0	0.0	1
CKAP4	0.5464875602511444	0.7676135780945544	4533	non-target	unlabeled		0.2208728356985675	0.2208728356985675	1.19	0.328	0	0.0	0.0	23.995061811695095	-3.4809865054703586	2.3242071022839403	-4.640873494091444	-3.019924499220769	0.7526713578316393	0.6319409067753439	0.6507853403141362	0.1207304510562954	0.0	0.0	0.0	0.0	0.0	0.0	0.0	0.0	0.0	1
SUSD4	0.5464813520713728	0.7675623013024305	4534	non-target	unlabeled				1.05	0.926	0	0.0	0.0		-3.9250039643232864	2.0539194356376727	-3.1369570236567217	6.612931892206865								0.0	0.0	0.0	0.0	0.0	0.0	1
SYNE3	0.5464407445229206	0.7675110245103066	4535	non-target	unlabeled				1.06	0.972	0	0.47727	0.0	13.220772170917124	1.878587059386114	-5.840927564254128	-3.097701238970897	0.0056344231355359					0.0	1.0	0.0	0.0	0.0	0.0	0.0	0.0	0.0	1
KPNA6	0.5463572489944372	0.7674597477181827	4536	non-target	unlabeled				0.218	4.69	0	0.0	0.0	-40.88653278447526	0.0200890447271931	6.498219984220419		-3.6243789250900167	0.0297107114933541	0.4062659195109526	0.2264397905759162	0.3765552080175985	0.0	0.0	0.0	0.0	0.0	0.0	0.0	0.0	0.0	1
UXS1	0.5463352687467778	0.7674084709260589	4537	non-target	unlabeled		0.3980838796569204	0.3980838796569204	0.704	2.21	0	0.0	0.0	0.4977916396875337	1.4194952336201665	-1.5454996176836953	0.5944962988557432	3.352607023425351	0.36069846234037	0.053998981151299	0.5138743455497382	0.4598753643984392	0.0	0.0	0.0	0.0	0.0	0.0	0.0	0.0	0.0	1
TMEM135	0.5463177002966404	0.767357194133935	4538	non-target	unlabeled				0.675	1.47	0	0.0	0.0	-8.72125376188646	0.0368990203373973	-0.3766549482105968	-3.75215090459571	-6.553173817504548					0.0	1.0	0.0	0.0	0.0	0.0	0.0	0.0	0.0	1
LRP11	0.5463097539451933	0.7673059173418111	4539	non-target	unlabeled				0.811	0.696	0	0.391236	0.0	32.98384447520262	1.679331153453848	-2.7831211622334098	5.583551453318586	4.8218064275112384					0.0	0.0	0.0	0.0	0.0	0.0	0.0	0.0	0.0	1
NETO1	0.5462713055501734	0.7672546405496872	4540	non-target	unlabeled				0.589	2.18	0	0.0	0.0				0.6906424271881705															0
PLEKHA6	0.546220304004511	0.7672033637575634	4541	non-target	unlabeled				0.638	0.957	0	0.0	0.0		1.1263186007476256	-0.0559127041671366	2.394593176317501	7.278007150536657														0
FOSB	0.5461636730025162	0.7671520869654395	4542	non-target	unlabeled				0.464	1.68	0	0.0	0.0	1.709251848652252	0.3322685629041362	-1.2759850115336064	-6.589140084334884	0.0327614754833493					1.0	0.0	0.0	0.0	0.0	0.0	0.0	0.0	0.0	1
UCHL5	0.5461507778690786	0.7671008101733156	4543	non-target	unlabeled		0.5457309091115673	0.5457309091115673	0.841	2.08	0	0.0	0.0	25.79312922313969	0.1777901758518105	0.3821210413410121	-2.765759880067316	-2.713604801583071	0.326817826426896	0.0338767193071828	0.5544502617801047	0.5205735424729219	0.0	0.0	0.0	1.0	0.0	0.0	1.0	1.0	2.0	1
NR4A1	0.5461002339919409	0.7670495333811916	4544	non-target	unlabeled				0.71	1.82	0	0.0	0.0	58.32359000535149	-0.6527205539601114	-0.4120034643715599	-0.3218995998653464	5.944372954419612	0.3294240291894709	0.4712175241976566	0.5298429319371728	0.2004189027477019	0.0	0.0	0.0	0.0	0.0	0.0	0.0	0.0	0.0	1
ZBTB44	0.5460466766357421	0.7669982565890678	4545	non-target	unlabeled		0.2843026417273951	0.2843026417273951	0.427	3.53	0	0.0	0.0	-0.2451689081764148			4.417389644666398		0.2556684910086004	0.8991339786041773	0.5536649214659686	0.643465487595577	0.0	0.0	0.0	0.0	0.0	0.0	0.0	2.0	0.0	1
EEA1	0.5460278709628144	0.7669469797969439	4546	non-target	unlabeled				0.621	2.05	0	0.384766	0.0	1.3313605001228812	0.0029422991058189	0.2110546419772842	-2.29632758024861	1.350261675014782					0.0	0.0	0.0	0.0	0.0	0.0	0.0	0.0	0.0	1
BMP1	0.5458991300967551	0.76689570300482	4547	non-target	unlabeled				0.665	2.04	0	0.0	0.0	-3.921941615871459	-0.7342458488920622	-1.5735744169404269	2.9820154285211977	6.227068245832249					0.0	0.0	0.0	0.0	0.0	0.0	0.0	0.0	0.0	1
FOXN4	0.5458147100688238	0.7668444262126961	4548	non-target	unlabeled				0.432	2.18	0	0.0	0.0		-0.4933540801852922	1.2269871697278318	0.4182533173453222	0.6944032939318925								0.0	0.0	0.0	0.0	0.0	0.0	1
RIOX2	0.5456302901920007	0.7667931494205722	4549	non-target	unlabeled				1.08	-0.0778	0	0.0	0.0	30.660838283843393	0.5354341194047793	2.1307029941657585	-5.191675519355974	-3.2643120104470364					0.0	0.0	0.0	0.0	0.0	0.0	0.0	0.0	0.0	1
SIX3	0.5455352944441331	0.7667418726284484	4550	non-target	unlabeled				0.29	2.6	0	0.0	0.0		-2.5201655472541264	-0.947389774503774	-5.506826491363425	0.1523709152093859	0.8214751107636175	0.3535404992358634	0.7706806282722513	0.467934611527754				2.0	0.0	0.0	0.0	0.0	0.0	1
ATP11B	0.5454737050884266	0.7666905958363245	4551	non-target	unlabeled				0.618	2.7	0	0.0	0.0	-14.393602029117517	0.5687003739791043	-3.5810553496005975		-6.206424627627263	0.4128225175918686		0.069109947643979	0.3437125699478896	0.0	0.0	1.0	0.0	0.0	0.0	0.0	0.0	0.0	1
RARB	0.545457429587841	0.7666393190442006	4552	approved	P	Approved	0.1247164541614084	0.1247164541614084	0.491	3.3	0	0.0	0.0						0.743549648162627	0.369332654100866	0.4931937172774869	0.374216994061761				0.0	0.0	0.0	1.0	0.0	0.0	1
ROPN1	0.5454553519189358	0.7665880422520767	4553	non-target	unlabeled				1.07	2.02	0	0.437333	0.0																			0
TEF	0.5454191680728775	0.7665367654599529	4554	non-target	unlabeled				0.373	2.18	0	0.400996	0.0	-0.0786281282005016	-0.4958714495016941	0.8923267902892795	-0.2684068515062029	-0.1666165775489891					0.0	0.0	0.0	0.0	0.0	0.0	0.0	0.0	0.0	1
RPS27	0.5453212189674378	0.766485488667829	4555	in-trial	trial_heldout	Phase 2			0.401	2.39	0	0.0	0.0																			0
TBKBP1	0.5453072568135602	0.766434211875705	4556	non-target	unlabeled				0.858	0.402	0	0.222719	0.0	35.16534612847081	2.900879409187728	-7.537110103789367	-2.067855589802097	7.741932619065949					0.0	0.0	0.0	0.0	0.0	1.0	0.0	0.0	0.0	1
ZNF282	0.545304611701556	0.7663829350835811	4557	non-target	unlabeled				0.658	2.13	0	0.0	0.0	9.475846163965215	-0.1136348303777253	-0.017963814602754	1.7965914914996526	5.558451398123245					0.0	0.0	0.0	0.0	0.0	0.0	0.0	0.0	0.0	1
ACSL3	0.5450715472300848	0.7663316582914573	4558	non-target	unlabeled		0.5222084830537157	0.5222084830537157	0.534	2.79	0	0.127037	0.0	-0.1210675573187375	0.4274891843213135	0.067238138208284	-1.433618044249553	-2.7497287101123464	0.8248631743549648	0.7215995924605196	0.2986910994764398	0.526172074878525	0.0	0.0	0.0	0.0	0.0	0.0	0.0	0.0	0.0	1
FGF14	0.5450633384135305	0.7662803814993334	4559	non-target	unlabeled				0.412	2.34	0	0.07827	0.0		0.193035054535364	-0.2168206429517896	-0.5068497983376347	1.0062476915504124														0
TRIM26	0.5450351451556694	0.7662291047072095	4560	non-target	unlabeled				0.535	4.04	0	0.0	0.0	-25.147607405571566	-0.1924344519409531	0.0180790297526246		0.6261317482889387					0.0	0.0	0.0	0.0	0.0	0.0	0.0	0.0	0.0	1
SVIL	0.5449382395633144	0.7661778279150856	4561	non-target	unlabeled				0.496	2.46	0	0.0	0.0	-8.438404106210728	-0.9862032005594098	-0.8653552445708806	1.293797752290627	-4.653909178173726					0.0	0.0	0.0	0.0	0.0	0.0	0.0	0.0	0.0	1
GREB1	0.5449252045816846	0.7661265511229618	4562	non-target	unlabeled				0.621	2.65	0	0.0	0.0				3.5224653615013484															0
SMARCAD1	0.5448284112677282	0.7660752743308379	4563	non-target	unlabeled				0.275	4.9	0	0.0	0.0	-39.560395174682725									0.0	0.0	0.0	0.0	0.0	0.0	0.0	0.0	0.0	1
SLC22A23	0.5448217294155023	0.766023997538714	4564	non-target	unlabeled				0.591	1.94	0	0.554579	0.0	-5.406650340184029			3.65982666205996						0.0	0.0	0.0	0.0	0.0	0.0	0.0	0.0	0.0	1
AFG3L2	0.5447878713153073	0.7659727207465901	4565	non-target	unlabeled		0.1278640795527775	0.1278640795527775	0.717	3.26	0	0.0	0.0	-2.791797091025567	-0.1654343104706764	0.561747210720978	-1.7345303793365452	-2.9025375962923654	0.0870471722700026	0.1214977075904228	0.3746073298429319	0.2875601575729293	0.0	0.0	0.0	0.0	0.0	1.0	0.0	0.0	0.0	1
ASCL1	0.5446215163577687	0.7659214439544663	4566	non-target	unlabeled				0.392	1.41	0	0.235979	0.0		2.5473709244059615	-3.5305216687623897	2.998767067738874	5.169098474962315								0.0	0.0	0.0	0.0	0.0	0.0	1
ADRA2A	0.5446046504378319	0.7658701671623424	4567	approved	P	Approved			2.0	0.699	0	0.303508	0.0		0.9069715544075324	0.6076832226218689		1.8780650812150932														0
LITAF	0.544526178009656	0.7658188903702184	4568	non-target	unlabeled				1.08	0.215	0	0.755098	0.0	18.33834631000372	0.5979303389256467	-1.3116493756623766	1.818474548052747	-0.6293031523059355					0.0	1.0	0.0	0.0	0.0	0.0	0.0	0.0	0.0	1
MAFF	0.5444678403060845	0.7657676135780945	4569	non-target	unlabeled				3.39	1.54	0	0.052873	0.0	-0.0479237109643625	0.3199851761686211	-5.526491598293575	-3.3430632178890036	-3.9998510463765697					0.0	0.0	0.0	0.0	0.0	0.0	0.0	0.0	0.0	1
KLC1	0.5444566934388511	0.7657163367859706	4570	non-target	unlabeled				0.483	4.6	0	0.0	0.0	-36.417780594256506	0.0765226801244364	-1.0746477876446443		-0.0953946108446877					0.0	0.0	0.0	0.0	0.0	0.0	0.0	0.0	0.0	1
GZMA	0.5444131867232056	0.7656650599938468	4571	non-target	unlabeled				1.21	0.237	0	0.0	0.0	55.92272713369241	-0.2845663900167709	0.9071093718103248	-4.750074341411032	-3.1158663554868498					0.0	1.0	1.0	0.0	0.0	0.0	0.0	0.0	0.0	1
NKD1	0.5442653848338372	0.7656137832017229	4572	non-target	unlabeled				0.54	1.09	0	0.588478	0.0	-9.619641224848914	0.2009432791200292	-0.8478164280343479	3.742129969168559	8.672205008162726					0.0	0.0	0.0	0.0	0.0	0.0	0.0	0.0	0.0	1
ZNF823	0.5442360295871993	0.765562506409599	4573	non-target	unlabeled				0.922	2.46	0	0.0	0.0	7.034746429148911	-0.8931773356306164	4.570191173574097	1.0304684141563727	2.1864521173064304					0.0	0.0	0.0	0.0	0.0	0.0	0.0	0.0	0.0	1
BCOR	0.5441365273016964	0.7655112296174751	4574	non-target	unlabeled		0.3882013932859982	0.3882013932859982	0.196	2.16	0	0.0	0.0	40.089124934872814	-0.3694127614823302	5.94827942866633	4.515391286097959	10.076638392875743	0.0654156893406307	0.5611309220580744	0.8609947643979058	0.7955790750572751	0.0	0.0	1.0	0.0	0.0	0.0	0.0	0.0	0.0	1
SLC31A1	0.544023353890114	0.7654599528253513	4575	non-target	unlabeled		0.2676976696170067	0.2676976696170067	0.609	2.21	0	0.0	0.0	-16.88753719994112	0.2035389503028678	0.5793494127824137	-3.2936413715052635	-2.586466644900718	0.6989835809225958	0.8650025471217524	0.8068062827225131	0.1660189661991565	0.0	0.0	1.0	1.0	1.0	5.0	2.0	5.0	0.0	1
TBC1D2	0.5439720711049935	0.7654086760332274	4576	non-target	unlabeled				0.792	1.57	0	0.545808	0.0	-1.850213475815077	0.2981376296932377	-0.5067574290392204	4.623887832235392	-1.7893019309989524					0.0	0.0	0.0	0.0	0.0	0.0	0.0	0.0	0.0	1
LRRK1	0.5439088844335996	0.7653573992411035	4577	non-target	unlabeled				0.632	2.89	0	0.048055	0.0				3.447012273039769															0
FAM50A	0.5438768496417036	0.7653061224489796	4578	non-target	unlabeled				0.333	3.73	0	0.0	0.0	-17.640027377800198									0.0	0.0	0.0	0.0	0.0	0.0	0.0	0.0	0.0	1
PCSK9	0.543787381798029	0.7652548456568558	4579	in-trial	trial_heldout	Phase 3			1.14	1.24	0	0.0	0.0		-0.0661022192060402	0.4561364579175697	-3.220113724813705	-1.4929537807188549														0
MAML2	0.5436980697589043	0.7652035688647318	4580	non-target	unlabeled				0.327	0.291	0	0.479647	0.0	26.17074013765577	0.0625054012692069	-2.2271182593444365	7.1005322190346325	7.362694584640889					0.0	0.0	1.0	0.0	0.0	0.0	0.0	0.0	0.0	1
RPS6KA5	0.5436113509700526	0.7651522920726079	4581	non-target	unlabeled				0.435	2.31	0	0.325671	0.0													0.0	0.0	0.0	0.0	0.0	0.0	1
EEIG1	0.5436079602199372	0.765101015280484	4582	non-target	unlabeled				0.69	2.15	0	0.0	0.0	86.52599490391101	-0.8965027447669561	1.1324424488914304	3.1150979319282537	0.4374838506163233					0.0	0.0	0.0	0.0	0.0	0.0	0.0	0.0	0.0	1
PPP1R8	0.5434987423094836	0.7650497384883602	4583	non-target	unlabeled				0.293	3.78	0	0.0	0.0	-39.91490498073995			-2.8153879546335947		0.9364086525931716	0.8823229750382068	0.5981675392670157	0.3382411133261559	0.0	0.0	0.0	0.0	0.0	0.0	0.0	0.0	0.0	1
MON2	0.5432577022180265	0.7649984616962363	4584	non-target	unlabeled				0.483	3.84	0	0.0	0.0	-19.052595091865584	0.1365743136179809	-1.250634368452635		-1.9246045843349693	0.6223612197028929	0.1217524197656648	0.5924083769633508	0.5006087999372282	0.0	0.0	0.0	0.0	0.0	0.0	0.0	0.0	0.0	1
RAP1GAP	0.5432124906625503	0.7649471849041124	4585	non-target	unlabeled				0.532	2.35	0	0.0	0.0																			0
