## Supplementary Table 1 for "Genome-scale perturbation signatures from primary human CD4^+^ T cells improve genetics-based prioritization of immune drug targets" (part 2 of 3)

gene	pu_score	rank_pctile	rank	drug_status	pu_role	furthest_imm_stage	crossdonor_confidence	crossdonor_correlation_mean	lof.oe_ci.upper	mis.z_score	IEI	gwas_score	gene_burden_score	expected_n_regulators_residuals	zscore_Th1	zscore_Th2	zscore_Th17	zscore_Treg	polar_coef_rank_Rest	polar_coef_rank_Stim8hr	polar_coef_rank_Stim48hr	polar_rank_range	reg_burden_sig_Rest	reg_burden_sig_Stim8hr	reg_burden_sig_Stim48hr	n_sig_regulated_cytokines_Rest	n_sig_regulated_cytokines_Stim8hr	n_sig_regulated_cytokines_Stim48hr	n_sig_regulated_cytokine_receptors_Rest	n_sig_regulated_cytokine_receptors_Stim8hr	n_sig_regulated_cytokine_receptors_Stim48hr	has_cytokine
NUB1	0.5430633821080079	0.7648959081119885	4586	non-target	unlabeled				0.69	1.58	0	0.337082	0.0	34.40082881426541	-0.7741579322624269	-0.575318281127551	-1.386990046271956	3.5008919486120704					0.0	0.0	0.0	0.0	0.0	0.0	0.0	0.0	0.0	1
PDCD11	0.5430332496384074	0.7648446313198646	4587	non-target	unlabeled				0.577	1.87	0	0.174086	0.0		-0.3259581381536016	1.0385467011530125	-1.893827134398757	-0.3936329356647622														0
CENPV	0.5430107730991987	0.7647933545277408	4588	non-target	unlabeled				0.876	0.891	0	0.0	0.0	61.36652893469989	-0.0917387919539136	0.0482909668982134	-0.3264331457003748	-8.0825071287177	0.8712535835287986	0.8010697911360163	0.8837696335078534	0.0826998423718371	0.0	1.0	0.0	1.0	0.0	0.0	0.0	0.0	0.0	1
MORC1	0.5428271989027659	0.7647420777356169	4589	non-target	unlabeled				0.543	2.37	0	0.0	0.0																			0
SLC48A1	0.5427511390009074	0.764690800943493	4590	non-target	unlabeled				0.801	1.19	0	0.405135	0.0	49.41418616263871	1.9654422905856008	-0.2666428779253506	2.9445524029332137	3.5998021892013687					0.0	0.0	0.0	0.0	0.0	0.0	0.0	0.0	0.0	1
GALNT10	0.5426904173369335	0.764639524151369	4591	non-target	unlabeled				0.709	1.36	0	0.437929	0.0	6.374926505352671	2.329162052351002	-2.015204991938701	9.54287743288188	4.84310596429598					0.0	0.0	0.0	0.0	0.0	0.0	0.0	0.0	0.0	1
SLC38A2	0.5426462237171981	0.7645882473592452	4592	non-target	unlabeled				0.296	1.36	0	0.342609	0.0	78.46379394788629	0.2006857380330212	-0.8872482348579567	-0.2844326892383932	-0.834471290371659					0.0	0.0	0.0	1.0	0.0	0.0	0.0	0.0	0.0	1
VAV3	0.5426447003315656	0.7645369705671213	4593	non-target	unlabeled				0.851	0.859	0	0.79911	0.0	11.292451233429736	0.4230636479747873	-2.667817937581785	1.8413329278134576	3.189132800327364					0.0	0.0	0.0	0.0	0.0	1.0	0.0	0.0	0.0	1
CDK17	0.5426440311968327	0.7644856937749974	4594	in-trial	trial_heldout	Phase 2			0.435	3.31	0	0.0	0.0	-22.27335386885196	-0.2948092086088534	-1.5914214333364305	1.0629261204635647	3.1788053351342427					0.0	0.0	0.0	0.0	0.0	0.0	0.0	0.0	0.0	1
CDC42EP3	0.5426323132466544	0.7644344169828735	4595	non-target	unlabeled				0.592	0.0528	0	0.455364	0.0	34.2298948776981	0.9622301722959662	-6.376715085101265	0.5852176990855671	-5.126277105672455					0.0	0.0	0.0	0.0	0.0	0.0	0.0	0.0	0.0	1
MLXIP	0.5425226986408234	0.7643831401907497	4596	non-target	unlabeled				0.466	2.88	0	0.042328	0.0	-23.70261650877028	-0.1270086131467334	-1.066116926487693	6.221383010337544	6.927948206687447					0.0	0.0	0.0	0.0	0.0	0.0	0.0	0.0	0.0	1
KIAA0930	0.5425019594175475	0.7643318633986258	4597	non-target	unlabeled				0.768	2.02	0	0.373047	0.0	10.718035492902189	0.0524083943254415	-1.8027994508521548	3.5998509003089643	-1.0365986856233425					0.0	0.0	0.0	0.0	0.0	0.0	0.0	0.0	0.0	1
GSPT2	0.5424579866990751	0.7642805866065019	4598	non-target	unlabeled				0.256	3.23	0	0.0	0.0	-8.362547214675386									0.0	0.0	0.0	0.0	0.0	0.0	0.0	0.0	0.0	1
PRKAG2	0.5424239565432072	0.764229309814378	4599	in-trial	trial_heldout	Phase 2			0.518	2.87	0	0.562085	0.0	-20.74731975204992									0.0	0.0	0.0	0.0	0.0	0.0	0.0	0.0	0.0	1
CA10	0.5423919779784752	0.7641780330222542	4600	non-target	unlabeled				0.495	1.26	0	0.58075	0.0		-0.8895372346819257	3.561263284942205	1.144397798639304	1.6405165592535658	0.8626531144123013	0.4895568008150789	0.893979057591623	0.4044222567765441				1.0	0.0	0.0	0.0	1.0	0.0	1
PGM1	0.5421834628344798	0.7641267562301303	4601	non-target	unlabeled		0.5139970752877419	0.5139970752877419	1.18	0.0833	0	0.662736	0.0	15.487106606969856	-0.8822453582564761	4.444914403660179	0.4230903385803294	-1.5149367956635431	0.2890278863695595	0.3930208863983698	0.3201570680628272	0.1039930000288102	0.0	0.0	0.0	1.0	0.0	0.0	0.0	0.0	0.0	1
PSMG2	0.5421656294522552	0.7640754794380064	4602	non-target	unlabeled		-0.3835518036603701	-0.3835518036603701	0.961	0.0753	1	0.231642	0.0	-59.17501425852947					0.1373468855876987	0.2190524707080998	0.2178010471204188	0.0817055851204011	0.0	0.0	0.0	0.0	0.0	0.0	0.0	0.0	0.0	1
TMEM200A	0.5419627264815958	0.7640242026458824	4603	non-target	unlabeled				0.801	1.19	0	0.04324	0.0	47.799634507170424	0.6748928168812409	3.2215844681050783	-1.9890558028144905	3.528689592808356					0.0	0.0	0.0	0.0	0.0	0.0	0.0	0.0	0.0	1
PRPF38A	0.541912682892121	0.7639729258537586	4604	non-target	unlabeled				0.389	3.1	0	0.0	0.0	-38.516119751467805	-0.0141429039227064	-1.039538673079899		-4.502258614777448					0.0	0.0	0.0							0
SCAND3	0.5418745109561792	0.7639216490616347	4605	non-target	unlabeled				0.607	3.43	0	0.0	0.0	-8.524773019762454	-0.2550328699356339	-0.0077552081908358		4.182009360696312					0.0	0.0	0.0	0.0	0.0	0.0	0.0	0.0	0.0	1
ABCA12	0.5418714698817995	0.7638703722695108	4606	non-target	unlabeled				0.607	2.25	0	0.048713	0.0		-0.1021003326469406	-0.2284133633229076		-0.7107362582126172														0
CXXC4	0.5418055242452866	0.7638190954773869	4607	non-target	unlabeled				0.513	1.48	0	0.047259	0.0		0.7498566444812798	6.086162799263062	-2.6073763535875156	0.3677476199046113								0.0	0.0	0.0	0.0	0.0	0.0	1
IGLON5	0.541772134155035	0.763767818685263	4608	non-target	unlabeled				0.636	2.28	0	0.0	0.0		-0.0627622901660758	0.8561230325299978	0.1179888711902743	2.945986191092133														0
CPNE6	0.5416854287162045	0.7637165418931392	4609	non-target	unlabeled				0.618	2.67	0	0.0	0.0																			0
SNRNP70	0.5416329840216974	0.7636652651010153	4610	non-target	unlabeled				0.286	2.23	0	0.071658	0.0	-36.45711725090172	-0.1463766431672491	-0.0573531291511624	-1.7449171797839915	-3.2043832777421613					0.0	0.0	0.0							0
ASH2L	0.5416214420245244	0.7636139883088914	4611	non-target	unlabeled				0.502	3.53	0	0.0	0.0	-8.08950990464946						0.7761079979623026	0.3905759162303664	0.3855320817319361	0.0	0.0	0.0	0.0	4.0	0.0	0.0	4.0	1.0	1
BCS1L	0.5415217008346166	0.7635627115167675	4612	non-target	unlabeled		0.511906581593737	0.511906581593737	1.01	2.68	0	0.0	0.0	5.042334454971758	0.3094208768063102	0.5741426848208275	-2.6544327955728013	-1.2732438817552834	0.4639040917383372	0.7865511971472237	0.7083769633507854	0.3226471054088864	0.0	0.0	0.0	0.0	0.0	3.0	0.0	2.0	5.0	1
LIF	0.5413521779130916	0.7635114347246437	4613	non-target	unlabeled				1.04	0.698	0	0.090854	0.0	64.8879797291584	-0.996100976826007	1.4929595351089964	-3.591858215980679	0.9424067924993564					1.0	0.0	0.0	0.0	0.0	0.0	0.0	0.0	0.0	1
RASA4B	0.5413472379999932	0.7634601579325198	4614	non-target	unlabeled		0.2524620253042394	0.2524620253042394	0.261	6.9	0	0.0	0.0						0.4300234558248632	0.2305145185939888	0.7473821989528796	0.5168676803588907				0.0	0.0	0.0	1.0	0.0	0.0	1
SAP130	0.5412920779652066	0.7634088811403958	4615	non-target	unlabeled		0.1020462796483874	0.1020462796483874	0.236	4.28	0	0.0	0.0	-33.59265805570505	-0.1346358867536793	0.1170693367100281	-3.0138069758652484	-3.26137837934227	0.2285639822778212	0.6915435557819664	0.3267015706806283	0.4629795735041451	0.0	0.0	0.0	0.0	1.0	0.0	1.0	1.0	0.0	1
GGNBP2	0.5412210788653822	0.7633576043482719	4616	non-target	unlabeled				0.197	3.83	0	0.632408	0.0	-25.486980109486996			-0.4364428757102487		0.7492832942402919	0.2414671421293938	0.2924083769633507	0.5078161521108981	0.0	1.0	0.0	0.0	0.0	0.0	0.0	0.0	0.0	1
GJB6	0.5411722048293406	0.7633063275561481	4617	non-target	unlabeled				1.93	0.681	0	0.0	0.0	-7.078577326025133	-0.7063650684474634	3.2933606159840236	-3.554948701525307	-6.393352887638579					0.0	0.0	0.0	1.0	0.0	0.0	0.0	0.0	0.0	1
NPAS2	0.5410571794975833	0.7632550507640242	4618	non-target	unlabeled		0.2009717975673095	0.2009717975673095	0.303	3.79	0	0.656947	0.0	-10.61571633349792	-0.9744233696672676	-0.2926592955460702	4.105755127752252	3.6355809384368194	0.1959864477456346	0.4212939378502292	0.687696335078534	0.4917098873328994	1.0	0.0	0.0	0.0	0.0	0.0	0.0	0.0	0.0	1
SSU72L4	0.5410062647899803	0.7632037739719003	4619	non-target	unlabeled					3.08	0	0.0	0.0																			0
TRPC6	0.5407013909853234	0.7631524971797764	4620	non-target	unlabeled				0.759	1.7	0	0.520021	0.0																			0
GLIPR2	0.5406675056769298	0.7631012203876526	4621	non-target	unlabeled		0.1336213885216148	0.1336213885216148	1.48	-0.148	0	0.0	0.0	29.356396012566524	-1.2161861165926724	-0.4639702267053991	-4.214020890756638	-1.729512884477658	0.3408913213448006	0.3092205807437596	0.5518324607329843	0.2426118799892247	1.0	1.0	1.0	0.0	0.0	0.0	3.0	4.0	0.0	1
GAPDH	0.5406595723969596	0.7630499435955287	4622	non-target	unlabeled				0.662	2.91	0	0.0	0.0							0.9686704024452368		0.0				0.0	1.0	0.0	0.0	1.0	0.0	1
SULF1	0.5406495893612886	0.7629986668034048	4623	non-target	unlabeled				0.532	1.98	0	0.0	0.0		0.0479047255935264	-0.162240216803955	1.5880470216888496	3.193699876455351														0
BMP10	0.5405828289687633	0.7629473900112809	4624	in-trial	trial_heldout	Phase 1			0.525	0.937	0	0.0	0.0		0.8964433691398299	0.9264499764922256	1.4201322175623423	-2.527708707884639														0
NACA	0.5405279043393257	0.762896113219157	4625	non-target	unlabeled				0.628	2.8	0	0.055153	0.0																			0
SLC34A1	0.5404415752510635	0.7628448364270332	4626	non-target	unlabeled				1.38	0.584	0	0.706123	0.0		1.0870196065351154	-0.727200876206293	-0.6904032564173235	-0.931841871003957														0
CLIC1	0.5403771824273632	0.7627935596349092	4627	non-target	unlabeled				0.921	1.62	0	0.0	0.0	-4.066540772871282	-0.8953416052485155	0.1421599743288484	-4.833080067968248	-2.275526832855832					0.0	0.0	0.0	0.0	0.0	0.0	0.0	0.0	0.0	1
PRMT2	0.5403746919972556	0.7627422828427853	4628	non-target	unlabeled				0.626	1.66	0	0.0	0.0	47.44145270633075	0.685045246788719	0.1401453847766768	3.2762671713779676	1.3990948753308					0.0	0.0	1.0	0.0	0.0	0.0	0.0	0.0	0.0	1
VDAC3	0.5402580028285786	0.7626910060506614	4629	non-target	unlabeled				0.388	1.71	0	0.173628	0.0	-1.6499900549618236	-0.6109102683712081	2.2127934790543917		-3.2254702006787537					0.0	0.0	0.0	0.0	0.0	0.0	0.0	0.0	0.0	1
RNF130	0.5402316444863876	0.7626397292585376	4630	non-target	unlabeled				0.678	1.47	0	0.0	0.0	30.172820355082887	0.4875334353458739	2.419884381048152	7.549644809813227	3.9277995820974354					0.0	0.0	0.0	0.0	0.0	0.0	0.0	0.0	0.0	1
PCDH12	0.54017852852121	0.7625884524664137	4631	non-target	unlabeled				0.814	1.34	0	0.054463	0.0	-0.3555762362695797	3.2244633924985635	-3.881921958157987	-5.573923517082258	4.1877425339815755					0.0	0.0	0.0	0.0	0.0	0.0	0.0	0.0	0.0	1
AGTRAP	0.5401453570504884	0.7625371756742898	4632	non-target	unlabeled				0.866	0.771	0	0.0	0.0	41.46081961640376	0.2989706897145955	-3.132059010876776	-4.004992746390382	-2.333070418481159					0.0	0.0	0.0	0.0	0.0	0.0	0.0	0.0	0.0	1
H4C11	0.5401042788004389	0.7624858988821659	4633	non-target	unlabeled				1.14	2.88	0	0.0	0.0	-22.98923261369897	-0.5915931010775445	-1.84626826196862	-3.0800760038701367	-6.040662903828024					0.0	0.0	0.0	0.0	0.0	0.0	0.0	0.0	0.0	1
ID2	0.540074768707837	0.7624346220900421	4634	non-target	unlabeled		0.3360073533250219	0.3360073533250219	0.76	0.397	0	0.598218	0.0	-3.1599985405013817	-0.1208588009550109	-0.9187403799542352	-8.747467548558573	-1.7458860133484893	0.7753453218660412	0.8385124808965868	0.5290575916230367	0.3094548892735501	0.0	0.0	0.0	2.0	0.0	2.0	4.0	1.0	6.0	1
GRIPAP1	0.5400338243171958	0.7623833452979182	4635	non-target	unlabeled				0.26	2.57	0	0.0	0.0	7.573329073334615	-0.3469599911764429	0.474288844143039	-0.605673590242181	3.57975585491191					0.0	1.0	0.0	0.0	0.0	0.0	0.0	0.0	0.0	1
RAB42	0.5400200787201599	0.7623320685057943	4636	non-target	unlabeled				1.22	1.86	0	0.0	0.0		-1.38910027840115	3.144536149482748	3.3459732882249344	-1.755399386144461														0
MICAL3	0.5399760494982531	0.7622807917136704	4637	non-target	unlabeled				0.369	2.22	0	0.0	0.0	-14.454264607551885			-5.211713085657265						0.0	0.0	0.0	0.0	0.0	0.0	0.0	0.0	0.0	1
ACSL4	0.5398277600606283	0.7622295149215466	4638	non-target	unlabeled				0.32	3.08	0	0.0	0.0	-4.185575298142591	-1.281997663763088	0.9765377621017916	-0.7354187974465917	1.5062727565300231					0.0	0.0	0.0	0.0	0.0	0.0	0.0	0.0	0.0	1
CDH7	0.5398277004762572	0.7621782381294226	4639	non-target	unlabeled				0.486	1.54	0	0.484713	0.0																			0
RBM33	0.5398096542593112	0.7621269613372987	4640	non-target	unlabeled		0.3088424003259746	0.3088424003259746	0.29	2.49	0	0.410955	0.0	-0.0805536003561684					0.8970549908782903	0.3948038716250637	0.2725130890052356	0.6245419018730547	0.0	0.0	1.0	1.0	2.0	2.0	0.0	3.0	1.0	1
AGAP6	0.5397360974673143	0.7620756845451748	4641	non-target	unlabeled				0.619	5.62	0	0.0	0.0						0.2371644513943184	0.1423841059602649	0.6586387434554973	0.5162546374952324				0.0	0.0	0.0	0.0	0.0	0.0	1
RNF24	0.5396995965619477	0.7620244077530509	4642	non-target	unlabeled				1.1	1.71	0	0.0	0.0	17.131972243314628			-6.474865266752776						0.0	0.0	0.0	0.0	0.0	0.0	0.0	0.0	0.0	1
IQSEC3	0.5396361676405887	0.7619731309609271	4643	non-target	unlabeled				0.6	2.27	0	0.0	0.0				7.599830011854586															0
KDM5A	0.5395988828722557	0.7619218541688032	4644	non-target	unlabeled				0.281	3.42	0	0.397045	0.0	-24.022990812036543	-0.1798545557599227	-1.215346238828917	-0.4576047105382468	-1.0160587357625226	0.6695334897054991	0.8191543555781966	0.743717277486911	0.1496208658726975	0.0	0.0	0.0	0.0	0.0	0.0	0.0	0.0	0.0	1
EPN2	0.5395517054276588	0.7618705773766793	4645	non-target	unlabeled				0.733	1.84	0	0.0	0.0	11.208452976104091	-1.4574836504433475	3.191566541370397	0.1376590329562849	-2.5058580661306227					0.0	0.0	0.0	0.0	0.0	0.0	0.0	0.0	0.0	1
APEH	0.539493470485486	0.7618193005845554	4646	non-target	unlabeled				0.885	1.09	0	0.352851	0.0	-2.102402124470345	-0.4833855427831443	2.8133603157612534		-7.663961369972839					0.0	0.0	0.0	0.0	0.0	0.0	0.0	0.0	0.0	1
SERPINF2	0.5394669944916538	0.7617680237924316	4647	non-target	unlabeled				0.513	2.02	0	0.0	0.0		-0.2821687692457737	-0.7097279620359243	0.7976441206884414	-0.4272865317218906														0
NPM1	0.5393622050434351	0.7617167470003077	4648	in-trial	trial_heldout	Phase 2	-0.0370736739693736	-0.0370736739693736	0.108	3.45	0	0.0	0.0						0.9700286682303884	0.6288843606724401	0.9298429319371728	0.3411443075579482				0.0	0.0	0.0	0.0	0.0	0.0	1
PDP1	0.5393428856951331	0.7616654702081838	4649	non-target	unlabeled				0.589	1.85	0	0.0	0.0	1.1882002433691743	-0.3676207591435214	-1.6555735454089326	-1.852323061404177	-2.31812609875297					0.0	1.0	0.0	0.0	0.0	0.0	0.0	0.0	0.0	1
SLC44A3	0.5392775554590079	0.7616141934160598	4650	non-target	unlabeled				1.19	1.2	0	0.549914	0.0		1.4900701383942616	-0.4328278244743848	5.4004187593479624	1.5208121953218336								0.0	0.0	0.0	0.0	0.0	0.0	1
ZNF658	0.539230330334026	0.761562916623936	4651	non-target	unlabeled		0.5036217010127683	0.5036217010127683	0.754	5.0	0	0.0	0.0	-8.610235274354492					0.0951264008339848	0.1553744268976057	0.1201570680628272	0.0602480260636208	0.0	0.0	0.0	0.0	0.0	1.0	0.0	0.0	0.0	1
ZXDB	0.5391107501119984	0.7615116398318121	4652	non-target	unlabeled					4.36	0	0.0	0.0	-13.07894830659995									0.0	0.0	0.0	0.0	0.0	0.0	0.0	0.0	0.0	1
LTBP3	0.5391055879684595	0.7614603630396882	4653	non-target	unlabeled				0.719	2.77	0	0.0	0.0	32.67749427104349	-0.418677209616124	0.3796009673747977	5.192743795426202	5.210090639294116	0.4318477977586656	0.8955680081507896	0.7384816753926702	0.463720210392124	0.0	0.0	0.0	0.0	0.0	0.0	0.0	0.0	0.0	1
SIK2	0.5390326363332381	0.7614090862475643	4654	non-target	unlabeled		-0.0075337524921759	-0.0075337524921759	0.383	3.64	0	0.437796	0.0	-20.755312899502588					0.2799061767005473	0.1360163015792155	0.1010471204188481	0.1788590562816991	0.0	0.0	0.0	1.0	0.0	0.0	1.0	0.0	0.0	1
MYBPC1	0.5390241365043484	0.7613578094554405	4655	non-target	unlabeled				0.445	2.39	0	0.034144	0.0																			0
FGF2	0.5389578278143394	0.7613065326633166	4656	non-target	unlabeled				1.3	1.03	0	0.579102	0.0	17.897136003018968	0.2444789658585068	-0.6546760326641172	-3.3569033510230235	-0.9481176004151136					1.0	0.0	0.0	0.0	0.0	0.0	0.0	0.0	0.0	1
GRM2	0.5388548790800328	0.7612552558711927	4657	non-target	unlabeled				0.769	3.38	0	0.0	0.0		-0.1377874405004613	-1.0626764224404652	-2.4216772248678087	-2.975932362839541	0.3750325775345322	0.7422312786551197	0.7746073298429319	0.3995747523083997				0.0	0.0	0.0	0.0	0.0	0.0	1
SLC30A3	0.538739629698043	0.7612039790790688	4658	non-target	unlabeled				0.815	2.4	0	0.0	0.0		0.1843636297477768	-0.1390010561797302	0.948888921202292	3.2508949987209483														0
FOXE1	0.538615992786933	0.761152702286945	4659	non-target	unlabeled				4.37	0.165	0	0.59085	0.0		-1.215642877163035	0.750421331923682	1.1397569586908536	-1.5973496032214165								0.0	0.0	0.0	0.0	0.0	0.0	1
EMP1	0.5385084945936592	0.7611014254948211	4660	non-target	unlabeled				0.669	0.862	0	0.063653	0.0	55.80570860855926	2.1202609580778007	-8.534872589982	1.469712861598312	-0.7261683624989752					0.0	0.0	0.0	0.0	0.0	0.0	0.0	0.0	0.0	1
CHMP3	0.5384887287459398	0.7610501487026972	4661	non-target	unlabeled				0.526	1.64	0	0.384284	0.0																			0
LIMA1	0.5384178482336441	0.7609988719105732	4662	non-target	unlabeled				1.05	1.74	0	0.0	0.0	58.19704503057403	-3.5112730482520704	9.604259836622743	-2.1404536928567106	1.2414722312791648					0.0	0.0	0.0	0.0	0.0	0.0	0.0	0.0	0.0	1
CCL20	0.5382855355438559	0.7609475951184493	4663	non-target	unlabeled				1.34	0.428	0	0.8191	0.0		-0.3456554231383543	-1.3498154621803595	2.342684119042064	5.127567421500756								0.0	0.0	0.0	0.0	0.0	0.0	1
SIX4	0.5381503910662568	0.7608963183263255	4664	non-target	unlabeled				0.633	1.59	0	0.065154	0.0	-0.2907684505145316	-0.0175379519498081	0.2846463499117117	-6.893365048245685	-4.05735651345289					0.0	0.0	0.0	0.0	0.0	0.0	0.0	0.0	0.0	1
UTP20	0.5381203220417751	0.7608450415342016	4665	non-target	unlabeled				0.567	1.71	0	0.0	0.0		-0.4819951147517434	0.7317799055331798	-2.2068195145593625	-0.5237510626998826														0
ATF4	0.5380837235486868	0.7607937647420777	4666	non-target	unlabeled		0.5206687649580369	0.5206687649580369	0.689	-2.54	0	0.0	0.0	60.39049303705963	0.6539680812691654	-2.0665676360613148	-3.894104632858347	-3.8581446974597022	0.8339848840239771	0.608762098828324	0.5772251308900523	0.2567597531339247	0.0	0.0	0.0	0.0	8.0	1.0	0.0	9.0	0.0	1
CALCOCO1	0.5378637522154924	0.7607424879499538	4667	non-target	unlabeled				0.656	2.09	0	0.148731	0.0	57.04485434683685	0.1805207976287071	0.1257929590667178	1.742899410294204	1.8481070661952017					0.0	0.0	0.0	0.0	0.0	0.0	0.0	0.0	0.0	1
ARPC2	0.5377894413047636	0.76069121115783	4668	non-target	unlabeled		0.384028924412692	0.384028924412692	0.237	3.43	0	0.379525	0.0	-28.266943790628293			-2.0051507963775124		0.2418556163669533	0.3084564442180336	0.4010471204188481	0.1591915040518948	0.0	0.0	0.0	0.0	9.0	5.0	0.0	6.0	5.0	1
RERE	0.5377672898587842	0.7606399343657061	4669	non-target	unlabeled				0.356	1.9	0	0.616389	0.0	-3.953645187776175			-0.3472738083816916						0.0	0.0	0.0	0.0	0.0	0.0	0.0	0.0	0.0	1
GCGR	0.5376544095575809	0.7605886575735822	4670	approved	P	Approved			0.948	0.729	0	0.04337	0.0		0.7835679460529881	2.9546939475897194	1.2089929157816748	4.624196274122825														0
CREBL2	0.5375917917307542	0.7605373807814583	4671	non-target	unlabeled				0.469	2.13	0	0.0	0.0	8.730338799174106	-0.4407733119086877	2.0739707516348016	6.026902114257801	3.5632160776525934					0.0	0.0	0.0	0.0	0.0	0.0	0.0	0.0	0.0	1
CLK3	0.5375710683639603	0.7604861039893345	4672	non-target	unlabeled				0.518	2.56	0	0.0	0.0	-6.345454355298446	0.2564211090042663	-1.8284988094691896		-5.6293038659628					1.0	0.0	0.0	0.0	0.0	0.0	0.0	0.0	0.0	1
HSD17B10	0.5375693959330544	0.7604348271972106	4673	non-target	unlabeled		0.4639273764543022	0.4639273764543022		3.81	0	0.0	0.0	-29.266655218232312	0.2973065823608574	1.320177065658885	0.4307871157333577	1.6198250718629887	0.4214229867083659	0.4602649006622517	0.2659685863874345	0.1942963142748172	0.0	0.0	1.0	0.0	0.0	0.0	0.0	0.0	1.0	1
TIMP2	0.5375643985055799	0.7603835504050867	4674	non-target	unlabeled				0.433	1.89	0	0.033237	0.0	1.8491223756816904	0.9354611107732492	-1.794792914019879	3.707483311095261	1.3470537896469477					0.0	0.0	0.0	0.0	0.0	0.0	0.0	0.0	0.0	1
NBR1	0.5374421128337248	0.7603322736129627	4675	non-target	unlabeled				0.634	1.35	0	0.0	0.0	67.69241070251897	1.0166172415380108	-1.372518592178944	1.909245344802642	1.6645005509583055					0.0	0.0	0.0	0.0	0.0	0.0	0.0	0.0	0.0	1
MDM4	0.5373982677255014	0.7602809968208389	4676	non-target	unlabeled		0.2759736478083858	0.2759736478083858	0.105	2.32	0	0.10077	0.0	39.50233856993491					0.8986187125358353	0.7488537952114112	0.7293193717277487	0.1692993408080865	0.0	0.0	0.0	0.0	0.0	0.0	0.0	1.0	0.0	1
EFNB2	0.5373182557523251	0.760229720028715	4677	in-trial	trial_heldout	Phase 2			0.328	3.31	0	0.0	0.0	-4.725950803423715									0.0	0.0	0.0	0.0	0.0	0.0	0.0	0.0	0.0	1
NID1	0.5372875814839285	0.7601784432365911	4678	non-target	unlabeled				0.704	1.54	0	0.0	0.0	7.730484222718246	-0.8024243186252559	-1.957641101928031	-8.215002007404003	0.362904414123723					1.0	0.0	0.0							0
SGPP2	0.5372049364508414	0.7601271664444672	4679	non-target	unlabeled				1.2	1.37	0	0.046282	0.0	9.632724656279308	1.6649715301159582	0.4696094547636455	4.494132072472593	6.765471952287383					0.0	0.0	1.0	0.0	0.0	0.0	0.0	0.0	0.0	1
PHC2	0.53709967941353	0.7600758896523433	4680	non-target	unlabeled				0.452	3.54	0	0.0	0.0	-29.08046102985239	0.0084704659375918	0.2341282551450502	3.6345357521085577	2.160128034970291					0.0	0.0	1.0	0.0	0.0	0.0	0.0	0.0	0.0	1
CASD1	0.5368898223499357	0.7600246128602195	4681	non-target	unlabeled				0.532	2.42	0	0.0	0.0	11.475407613887436	0.0451305107566968	1.0875960362950348	3.843904366768735	0.4867598593109772					0.0	0.0	0.0	0.0	0.0	0.0	0.0	0.0	0.0	1
NUCKS1	0.5368455896774927	0.7599733360680956	4682	non-target	unlabeled				0.191	2.31	0	0.0	0.0	19.994131241549937									0.0	0.0	0.0	0.0	0.0	0.0	0.0	0.0	0.0	1
WNT5A	0.5368376154490192	0.7599220592759717	4683	non-target	unlabeled				0.373	1.99	0	0.0	0.0		-0.4825672674317399	0.3060010328296743	-0.4473725383515929	-0.550293985684079														0
KIFC3	0.536722864575532	0.7598707824838478	4684	non-target	unlabeled				0.73	2.16	0	0.0	0.0		-0.1270155391078203	-0.885008730135481	6.467545703229072	5.6265451786991525								0.0	0.0	0.0	0.0	0.0	0.0	1
REC8	0.5366479529784276	0.759819505691724	4685	non-target	unlabeled				0.694	2.15	0	0.072561	0.0	-7.011078816583985	-2.3413306410916355	4.434914998636173	2.255874500071435	-2.3103450792292124					0.0	0.0	0.0	0.0	0.0	0.0	0.0	0.0	0.0	1
PI4KB	0.5365301685369744	0.7597682288996	4686	non-target	unlabeled				0.401	5.11	0	0.0	0.0	-31.307910647999524									0.0	0.0	0.0	0.0	0.0	0.0	0.0	0.0	0.0	1
ZC3H6	0.5365272198789682	0.7597169521074761	4687	non-target	unlabeled				0.483	1.63	0	0.0	0.0	39.98861545605421	0.6230196846045472	-0.8956193848392001	-0.53655513978713	-0.2619049106070408					0.0	0.0	0.0	0.0	0.0	0.0	0.0	0.0	0.0	1
UEVLD	0.5364984150747864	0.7596656753153522	4688	non-target	unlabeled				1.02	0.739	0	0.0	0.0	41.918468910207885	1.1612696049962912	-0.5694398646444724	-0.1960673761052442	12.523306457478752					0.0	0.0	0.0	0.0	0.0	0.0	0.0	0.0	0.0	1
PUM1	0.5364433927367432	0.7596143985232284	4689	non-target	unlabeled		0.4840367752216122	0.4840367752216122	0.157	6.05	0	0.0	0.0	-33.66268091918697			0.4352787294411295		0.7737816002084962	0.9060112073357106	0.9821989528795813	0.208417352671085	0.0	0.0	0.0	0.0	0.0	0.0	0.0	0.0	0.0	1
DMC1	0.5364431425854189	0.7595631217311045	4690	non-target	unlabeled				0.743	2.6	0	0.0	0.0	-0.8343096905693864	0.5667223659366686	0.0871234032120358	0.375845584291725	-4.459057336535884					0.0	0.0	0.0	0.0	0.0	0.0	0.0	0.0	0.0	1
FTO	0.5364261173456907	0.7595118449389806	4691	in-trial	trial_heldout	Phase 2			0.938	0.962	0	0.941019	0.0	-22.67501593889843					0.6619755016940317	0.6003565970453387	0.3973821989528796	0.2645933027411521	0.0	0.0	0.0	0.0	0.0	0.0	0.0	0.0	0.0	1
FLRT3	0.5363939801352707	0.7594605681468567	4692	non-target	unlabeled				0.599	2.34	0	0.0	0.0																			0
CDH13	0.5363719922609819	0.7594092913547329	4693	non-target	unlabeled				0.529	-2.07	0	0.675492	0.151983	-9.712168171937812	-0.4869262503883517	1.171242864669063	-2.9805667492253933	-2.2109221023459833					0.0	1.0	0.0							0
FGD4	0.5362645110698662	0.759358014562609	4694	non-target	unlabeled				0.533	2.29	0	0.102354	0.0																			0
SRGAP2B	0.5362073196606203	0.7593067377704851	4695	non-target	unlabeled				0.707	3.38	0	0.0	0.0													0.0	0.0	0.0	0.0	0.0	0.0	1
SLAIN1	0.5362027185884389	0.7592554609783612	4696	non-target	unlabeled				0.461	1.57	0	0.034446	0.0	11.307413638986596	0.2858868524409823	0.4028524324043609	4.372063527817682	8.85146510193131					0.0	0.0	0.0	0.0	0.0	0.0	0.0	0.0	0.0	1
LYPD6B	0.5361648911237716	0.7592041841862374	4697	non-target	unlabeled				1.12	0.989	0	0.0	0.0		-1.7967920755731686	-2.4728907501314232	-4.9991271409690885	-2.368152190243199														0
HOMER2	0.5361391471660867	0.7591529073941135	4698	non-target	unlabeled				0.792	-0.164	0	0.0	0.0	48.98445071836117	-2.1516090412784936	6.285713085956641	-11.263192884568689	-6.658735484631746					0.0	0.0	0.0	0.0	0.0	0.0	0.0	0.0	0.0	1
TOPBP1	0.5360816161947202	0.7591016306019895	4699	non-target	unlabeled		0.150317726206517	0.150317726206517	0.229	2.56	0	0.0	0.0	-12.508657104762468	0.2726712997055157	-0.792927155960663	-1.6769116043739	-3.976695647933515	0.8728173051863435	0.6576668364747835	0.462565445026178	0.4102518601601654	0.0	0.0	0.0	0.0	0.0	0.0	0.0	0.0	0.0	1
MCOLN2	0.5360618505722438	0.7590503538098656	4700	non-target	unlabeled				1.05	0.962	0	0.0	0.0	-14.821148821548974	1.0456110213600958	-1.969077970510192	-14.48207834345845	-8.029645389062196					0.0	0.0	0.0	0.0	0.0	0.0	0.0	0.0	0.0	1
WWC3	0.5359891393050855	0.7589990770177417	4701	non-target	unlabeled				0.251	1.96	0	0.0	0.0	-22.777616181141553	-0.9093156746237048	0.7298187730868132	-11.19918753493828	-0.9510932118110844					0.0	0.0	0.0	0.0	0.0	0.0	0.0	0.0	0.0	1
PRKD1	0.5359242042899132	0.7589478002256179	4702	approved	P	Approved			0.81	1.47	0	0.552544	0.0				-0.3154137263557178															0
BIN2	0.5358890086566847	0.758896523433494	4703	non-target	unlabeled				0.817	1.49	0	0.0	0.0	62.37956999129256	0.0052257718048728	-0.2385526991718944	0.0514597550228383	-1.8658610231149284					0.0	0.0	0.0	0.0	0.0	0.0	0.0	0.0	0.0	1
GNPNAT1	0.5358864439623005	0.7588452466413701	4704	non-target	unlabeled		0.314017227099626	0.314017227099626	0.92	1.59	0	0.42102	0.0	30.31466411002241	-0.2097146509257388	0.4190296924298203	-1.7120280612516987	-3.94382870600036	0.5194162105811833	0.0779419256240448		0.4414742849571385	0.0	0.0	0.0	0.0	2.0	0.0	0.0	1.0	0.0	1
BDKRB2	0.5358435481332885	0.7587939698492462	4705	non-target	unlabeled				2.93	0.788	0	0.545665	0.0		0.2391761885562956	0.0151912925335075	1.1127442973024222	1.3541593891673995														0
BRD1	0.5357692088048482	0.7587426930571224	4706	non-target	unlabeled		0.56813539283837	0.56813539283837	0.313	3.79	0	0.276114	0.0	-2.016438546266618	0.0231847515074208	-1.1247124172941094	0.4981043612114888	-0.1756833246677015	0.5050820953870211	0.4505858380030565	0.9227748691099475	0.472189031106891	0.0	0.0	0.0	0.0	2.0	3.0	0.0	0.0	1.0	1
DESI1	0.5357050593129269	0.7586914162649985	4707	non-target	unlabeled		0.2156393212970325	0.2156393212970325	1.14	0.942	0	0.0	0.0	58.43994670749195	-0.3397802037744309	2.2402328389845576	-3.0727698009023787	-0.7020598594092707	0.7870732342976283	0.5845644421803362	0.7141361256544503	0.2025087921172921	0.0	0.0	1.0	0.0	0.0	0.0	0.0	0.0	0.0	1
CENPI	0.5356953260226127	0.7586401394728746	4708	non-target	unlabeled				0.152	1.67	0	0.0	0.0	10.704078430219688			-1.379800514558083						0.0	0.0	0.0							0
LHX9	0.5356693735280013	0.7585888626807507	4709	non-target	unlabeled				0.43	1.16	0	0.03173	0.0		-2.066247004245037	1.7546630279994773	-3.5186378445580844	-0.8200300426574331								0.0	0.0	0.0	0.0	0.0	0.0	1
ZIC3	0.53556141060621	0.7585375858886269	4710	non-target	unlabeled				0.646	3.16	0	0.0	0.0													0.0	0.0	0.0	0.0	0.0	0.0	1
ZFP3	0.5355049731639715	0.7584863090965029	4711	non-target	unlabeled				0.727	1.81	0	0.0	0.0	14.520971183311929	-0.339599344816439	1.7418927139835017	0.4437875307937907	4.866849788409357					0.0	0.0	0.0	0.0	0.0	0.0	0.0	0.0	0.0	1
FRMD5	0.5354775777368834	0.758435032304379	4712	non-target	unlabeled				0.421	1.82	0	0.0	0.0		-0.3265856535524185	3.291786935754761	3.2298757885347986	-0.2629353721849299														0
CHD4	0.535469398890831	0.7583837555122551	4713	non-target	unlabeled		0.6005378802704685	0.6005378802704685	0.197	9.54	0	0.0	0.0	-36.68286857184935			2.457923470620312		0.872035444357571	0.9872643912379012	0.9963350785340314	0.1242996341764604	0.0	0.0	0.0	0.0	1.0	0.0	9.0	13.0	1.0	1
CSNK2B	0.5354028864174473	0.7583324787201313	4714	non-target	unlabeled				0.218	4.37	0	0.0	0.0	-44.90243045910941									0.0	0.0	0.0	0.0	0.0	0.0	0.0	0.0	0.0	1
UBXN7	0.5351426483410869	0.7582812019280074	4715	non-target	unlabeled				0.271	4.73	0	0.0	0.0	-11.673720217698603					0.0599426635392233	0.3976057055527254	0.0201570680628272	0.3774486374898982	0.0	0.0	0.0	0.0	0.0	0.0	0.0	0.0	0.0	1
NQO1	0.535031652284993	0.7582299251358835	4716	non-target	unlabeled				1.27	1.3	0	0.0	0.0	110.9355802657212	0.5700767813407698	-1.9791964189327027	-4.702946593766001	0.6854869293001769					0.0	0.0	0.0	0.0	0.0	0.0	0.0	0.0	0.0	1
ASTN2	0.535011939288396	0.7581786483437596	4717	non-target	unlabeled				0.485	1.64	0	0.387694	0.0																			0
DOP1A	0.5349670767784118	0.7581273715516357	4718	non-target	unlabeled		0.5897790579728536	0.5897790579728536	0.401	3.67	0	0.210663	0.0	-14.015963179141004	-0.3591928730790643	-1.3597026789018516		1.8632138940196412	0.616106333072713	0.8996434029546613	0.3287958115183246	0.5708475914363367	0.0	0.0	1.0	1.0	0.0	0.0	1.0	0.0	1.0	1
TMC5	0.5348264860863589	0.7580760947595119	4719	non-target	unlabeled				0.931	0.961	0	0.455171	0.0		-1.8845837159946344	-1.5487511135145362	-4.78363442516003	-1.5385413016846692								0.0	0.0	0.0	0.0	0.0	0.0	1
ADD2	0.5348132356549754	0.758024817967388	4720	non-target	unlabeled				0.392	2.59	0	0.0	0.0	16.830912497638895	-0.3282910381398284	-0.8193521984850359	8.482717225690463	3.0707746197412096					1.0	0.0	0.0	0.0	0.0	0.0	0.0	0.0	0.0	1
GOLGA8A	0.534719505501752	0.757973541175264	4721	non-target	unlabeled		0.5731856772691382	0.5731856772691382	0.35	6.07	0	0.0	0.0						0.1621058118321605	0.7045338767193072	0.5301047120418848	0.5424280648871467				1.0	2.0	1.0	3.0	0.0	0.0	1
KIF4A	0.5346472393533196	0.7579222643831401	4722	non-target	unlabeled				0.124	5.19	0	0.043374	0.0	1.132118296826545			-0.3493380929467939		0.7341673182173573	0.2409577177789098	0.8259162303664922	0.5849585125875824	0.0	0.0	0.0	0.0	0.0	0.0	0.0	0.0	0.0	1
ING3	0.5345986803271332	0.7578709875910163	4723	non-target	unlabeled		-0.0602112866547752	-0.0602112866547752	0.183	3.46	0	0.032442	0.0	-21.300838653275452					0.6069846234037009	0.7093734080489047	0.6225130890052356	0.1023887846452038	0.0	0.0	0.0	0.0	0.0	0.0	0.0	0.0	0.0	1
CCN4	0.5345964499210056	0.7578197107988924	4724	non-target	unlabeled				1.11	-0.00102	0	0.795793	0.0																			0
CDK14	0.5345840070396661	0.7577684340067685	4725	in-trial	trial_heldout	Phase 2			0.745	1.47	0	0.0	0.0		0.7454509662666728	0.6815365927352927	4.563388919828895	5.221279413843986														0
LUZP1	0.5345146275228925	0.7577171572146446	4726	non-target	unlabeled				0.49	1.88	0	0.103287	0.0	-2.8562342487909187	0.9215542553618647	-1.9206484260782315	8.523405232108345	4.436994663407826					0.0	0.0	0.0	0.0	0.0	0.0	0.0	0.0	0.0	1
TRAC	0.5344047604335679	0.7576658804225208	4727	non-target	unlabeled					-1.53	1	0.0	0.0	-205.780426803894	0.6067972824271398	-2.4928849301299		0.4070890920276413					0.0	0.0	0.0							0
TRPV6	0.5344005764728814	0.7576146036303969	4728	non-target	unlabeled				0.645	2.66	0	0.0	0.0																			0
CTIF	0.5343648212752781	0.757563326838273	4729	non-target	unlabeled				0.458	1.1	0	0.423194	0.0		0.990287991241258	-1.5508030462788225	4.766865806390733	4.080330195466311														0
RGL2	0.5343054679006037	0.7575120500461491	4730	non-target	unlabeled				0.616	2.07	0	0.0	0.0	-4.427931475019402	0.465345233909083	-1.9732834034482052	-1.1823083079893706	-1.7682387360758158					0.0	0.0	0.0	0.0	0.0	0.0	0.0	0.0	0.0	1
NR0B1	0.534272937988392	0.7574607732540253	4731	non-target	unlabeled				0.337	1.12	0	0.0	0.0		-3.179034072885345	0.9551101377226549	-4.089253625406875	-3.6789588073689306								0.0	0.0	0.0	0.0	0.0	0.0	1
SYVN1	0.5342349354083162	0.7574094964619014	4732	non-target	unlabeled		0.2931967202204596	0.2931967202204596	0.407	2.74	0	0.0	0.0	3.0944065648744137	-0.2039824536265595	0.3350666638227327		-1.5097077487338515	0.0106854313265572	0.0382068262862964	0.0510471204188481	0.0403616890922909	1.0	0.0	0.0	1.0	1.0	0.0	0.0	1.0	0.0	1
PKP4	0.5341267164437299	0.7573582196697775	4733	non-target	unlabeled				0.739	1.58	0	0.0	0.0	-0.0560986918319065	1.7345400185536972	-2.896146176162249	0.1624173449990177	-2.6383858913566005					0.0	0.0	0.0	0.0	0.0	0.0	0.0	0.0	0.0	1
MERTK	0.5340812508761883	0.7573069428776535	4734	in-trial	trial_heldout	Phase 1			0.849	1.5	0	0.443196	0.0	-1.3009065793649883	0.2918772696644404	1.8809052139517637	-0.4727201888882361	2.273669785279594					1.0	0.0	0.0							0
ARSG	0.5340090590409744	0.7572556660855297	4735	non-target	unlabeled				0.964	0.76	0	0.0	0.0	27.411193823652923	0.3017469349340306	-1.4617183291884144	1.8823200214295592	-12.566519915051453					0.0	0.0	0.0	0.0	0.0	0.0	0.0	0.0	0.0	1
ARMCX1	0.5339880144717742	0.7572043892934058	4736	non-target	unlabeled				0.594	1.49	0	0.0	0.0		-0.3841463117282717	3.007379271634257	3.486288737977895	4.439552824640602														0
GGT7	0.5339134822040796	0.7571531125012819	4737	non-target	unlabeled				0.588	2.39	0	0.0	0.0	8.118362370555765	-0.2422451136647191	2.0685158939760124	9.38585018299444	5.819995253080255	0.2256971592389887	0.7409577177789098	0.2680628272251309	0.5152605585399211	0.0	1.0	0.0	0.0	0.0	0.0	0.0	0.0	0.0	1
ARID1A	0.5338738313590994	0.757101835709158	4738	non-target	unlabeled		0.3151699071469003	0.3151699071469003	0.137	3.64	0	0.0	0.0	-42.747908748773845	-0.3326698174007969	0.0358471074603362		-1.3159750491248308	0.3625228042741725	0.2292409577177789	0.0185863874345549	0.3439364168396176	0.0	0.0	0.0	0.0	0.0	2.0	0.0	1.0	0.0	1
ATP8B4	0.533867248128622	0.7570505589170341	4739	non-target	unlabeled				1.05	-0.371	0	0.595289	0.0	45.41332482900068	0.466661266266625	-2.564922543351312	-7.433814737008698	0.0927666003749672					0.0	0.0	0.0	0.0	0.0	0.0	0.0	0.0	0.0	1
LGMN	0.5338074626066746	0.7569992821249103	4740	non-target	unlabeled				0.836	1.99	0	0.0	0.0	42.574375942424105	0.0631751623016256	3.5841278062504163	-0.0962521862108476	1.2902699407815237					0.0	1.0	0.0	0.0	0.0	0.0	0.0	0.0	0.0	1
CDC6	0.5337403180951975	0.7569480053327864	4741	non-target	unlabeled				0.977	0.95	0	0.0	0.0	23.093115784339226	-0.0470709058975373	0.3911469110992809	-3.900147351794123	-3.9774105460838416					0.0	0.0	0.0							0
IPMK	0.5337217720513491	0.7568967285406625	4742	non-target	unlabeled		-0.0675215278838573	-0.0675215278838573	0.557	1.89	0	0.726549	0.0	-20.08597091578852			3.0423290306706656			0.2363728986245542	0.0780104712041884	0.1583624274203658	0.0	0.0	0.0	0.0	2.0	0.0	0.0	1.0	3.0	1
D2HGDH	0.5336639214383097	0.7568454517485386	4743	non-target	unlabeled				0.891	0.363	0	0.849867	0.0	-13.609581606799765									0.0	0.0	0.0	0.0	0.0	0.0	0.0	0.0	0.0	1
ADAMTSL2	0.5335691610370019	0.7567941749564148	4744	non-target	unlabeled				0.588	2.0	0	0.0	0.0		-0.1599260924897343	-0.3063759802518675	0.8081832444422243	1.1814782076743624														0
TAF7	0.5332605960694227	0.7567428981642909	4745	non-target	unlabeled				0.62	2.1	0	0.0	0.0				-1.6854067844910054															0
UBQLN2	0.5330827168929271	0.756691621372167	4746	non-target	unlabeled				0.283	1.12	0	0.0	0.0	18.36178568805572	0.6968323509236308	-1.3363314396854538	0.2137240669317406	-1.6542256481158837					0.0	1.0	0.0	0.0	0.0	0.0	0.0	0.0	0.0	1
LRRC4	0.5330547426406502	0.756640344580043	4747	non-target	unlabeled				0.48	1.84	0	0.0	0.0		-0.4861117055867602	0.7941273333979217	0.6556841157707275	-2.013178173734511								0.0	0.0	0.0	0.0	0.0	0.0	1
CD9	0.532999489017022	0.7565890677879192	4748	non-target	unlabeled				0.54	1.01	0	0.0	0.0	-5.616896414671629	5.452666356559734	-9.490445595613716	5.774894880329171	16.783814239208905	0.7860307531925984	0.9707080998471728	0.5159685863874346	0.4547395134597382	0.0	0.0	0.0	0.0	0.0	0.0	0.0	0.0	0.0	1
CWC22	0.5328772370608486	0.7565377909957953	4749	non-target	unlabeled				0.568	1.16	0	0.484188	0.0	-46.22654734363996	-1.124704253858473	-3.6261834744095807	-3.506876425912525	-4.307112509679589					0.0	0.0	0.0							0
PLAG1	0.5328423912708576	0.7564865142036714	4750	non-target	unlabeled				0.37	2.58	0	0.0	0.0	7.15547002397976			3.3298009496075864						0.0	0.0	1.0	0.0	0.0	0.0	0.0	0.0	0.0	1
MMP23B	0.532815122482728	0.7564352374115475	4751	non-target	unlabeled				0.833	2.51	0	0.0	0.0		-0.272739114526468	-2.32712575001398		-0.6989434612726164														0
PEDS1-UBE2V1	0.5328047598019624	0.7563839606194237	4752	non-target	unlabeled				0.672	3.19	0	0.0	0.0													0.0	0.0	0.0	0.0	0.0	0.0	1
SIGLEC6	0.5326949008787522	0.7563326838272998	4753	non-target	unlabeled				1.01	0.0644	0	0.0	0.0	28.495916241755577	0.3065088930902115	2.187368051119412	-4.466348144434114	-0.0751395692088836					0.0	0.0	0.0							0
TES	0.5326842118282707	0.7562814070351759	4754	non-target	unlabeled				1.1	0.979	0	0.0	0.0	33.50370022649248	1.0741206470041706	-3.2774053337411524	-0.8988212410626107	-2.2664500517977015					0.0	0.0	1.0	0.0	0.0	0.0	0.0	0.0	0.0	1
ZNF585A	0.5326477435942228	0.756230130243052	4755	non-target	unlabeled				1.05	2.81	0	0.039267	0.0	28.938696908466312									0.0	0.0	0.0	0.0	0.0	0.0	0.0	0.0	0.0	1
DCHS1	0.5326206208187707	0.7561788534509281	4756	non-target	unlabeled				0.44	2.89	0	0.0	0.0	-0.285323912677164			-2.0092535675217436						0.0	1.0	0.0	0.0	0.0	0.0	0.0	0.0	0.0	1
BCORL1	0.5326124358600771	0.7561275766588043	4757	non-target	unlabeled		0.4975997810869203	0.4975997810869203	0.15	3.13	0	0.0	0.0	-3.875882642279336					0.6260099035704978	0.2985226693835965	0.5447643979057591	0.3274872341869013	0.0	0.0	0.0	0.0	0.0	0.0	0.0	0.0	0.0	1
LUC7L2	0.532564464303636	0.7560762998666803	4758	non-target	unlabeled				0.661	3.25	0	0.0	0.0	-45.953438131267326			-2.7152977603905835						0.0	0.0	0.0							0
MYRIP	0.5324280007841623	0.7560250230745564	4759	non-target	unlabeled				0.635	0.711	0	0.681545	0.0		-2.636079752103369	-1.6764075042020643	-2.3722930136976057	1.9020285727250583														0
CCDC92	0.5323170345991549	0.7559737462824325	4760	non-target	unlabeled				0.781	0.821	0	0.370813	0.0	70.79458041017291	-0.5858386695914961	1.780607774529777	9.909333496624608	4.004313273658507					0.0	1.0	1.0	0.0	0.0	0.0	0.0	0.0	0.0	1
RNF17	0.5322589781880379	0.7559224694903087	4761	non-target	unlabeled				0.209	2.71	0	0.0	0.0	-22.901101451114883	-0.1236677214479297	-0.4345238620664987		0.8706955193353106					0.0	0.0	0.0							0
SLC44A5	0.5322341874017188	0.7558711926981848	4762	non-target	unlabeled				0.698	1.7	0	0.0	0.0		0.934820079891361	-1.6374892617038783	-1.2809559412164466	-0.8310627984091609								0.0	0.0	0.0	0.0	0.0	0.0	1
FOXO3B	0.53220858222399	0.7558199159060609	4763	non-target	unlabeled				1.05	2.91	0	0.0	0.0																			0
TXLNA	0.5322044558331446	0.755768639113937	4764	non-target	unlabeled				0.256	2.01	0	0.0	0.0	-39.19052905025667	0.8759563895622082	3.052047438605521		2.0792642620919737	0.2851185822256971	0.1365257259296994	0.0746073298429319	0.2105112523827652	0.0	0.0	0.0	0.0	0.0	0.0	0.0	0.0	0.0	1
GNA12	0.5321212223510152	0.7557173623218132	4765	non-target	unlabeled				0.603	2.25	0	0.681024	0.0	-16.871177099794128									0.0	0.0	0.0	0.0	0.0	0.0	0.0	0.0	0.0	1
TNFAIP8	0.5320891806078916	0.7556660855296893	4766	non-target	unlabeled				0.986	-0.584	0	0.698117	0.0	23.469314572346335	1.2274169611235968	-3.8422070051953705	1.4964780529055588	4.261323788437563	0.1326557206150638	0.2147223637289862	0.1235602094240837	0.0911621543049025	0.0	0.0	1.0	0.0	0.0	0.0	0.0	0.0	0.0	1
XBP1	0.5320212976987829	0.7556148087375654	4767	non-target	unlabeled		0.538794397937277	0.538794397937277	0.771	0.843	0	0.0	0.0	64.81790170334529	0.4037590673162551	0.1749766755225058	-7.210655347967903	-6.348308309000011	0.1636695334897055	0.5807437595517065	0.1575916230366492	0.4231521365150573	1.0	0.0	0.0	2.0	2.0	2.0	0.0	0.0	1.0	1
NEK2	0.5316594447278734	0.7555635319454415	4768	non-target	unlabeled				0.709	2.3	0	0.0	0.0	9.13903216077018	0.3759331971763107	-1.7856781182387826	-0.5946103551258731	-4.155662112649863					0.0	0.0	0.0	0.0	0.0	0.0	0.0	0.0	0.0	1
AUH	0.531625163478729	0.7555122551533177	4769	non-target	unlabeled				0.934	-0.283	0	0.436581	0.0	47.86530962491464	-2.11272726587145	10.991783690455158	-9.59357150495801	-6.004449190004618					0.0	0.0	0.0	0.0	0.0	0.0	0.0	0.0	0.0	1
PALS1	0.5314898083005288	0.7554609783611937	4770	non-target	unlabeled				0.53	1.82	0	0.0	0.0	-4.461008366688925	0.8516679962741024	4.842295088247136	1.1442382799250213	1.9899945398511956	0.324732864216836	0.3652572592969944	0.6007853403141361	0.2760524760973001	0.0	0.0	0.0	0.0	0.0	0.0	0.0	0.0	0.0	1
SYNE2	0.5313745138019023	0.7554097015690698	4771	non-target	unlabeled				0.545	-0.504	0	0.585726	0.0	79.27452515065316	0.3102926193861103	-0.3531199925706846	1.6394291061399369	-0.1230058009432723					0.0	0.0	1.0	0.0	0.0	0.0	0.0	0.0	0.0	1
CACNB3	0.5313051438331604	0.7553584247769459	4772	in-trial	trial_heldout	Phase 3			0.746	2.61	0	0.0	0.0	16.941763138173282	0.2046789349631152	-2.019596456554938	3.628400900027398	3.750544201818794					0.0	0.0	0.0	0.0	0.0	0.0	0.0	0.0	0.0	1
RPRD1A	0.5312297373558535	0.7553071479848221	4773	non-target	unlabeled				0.415	2.57	0	0.0	0.0	-13.010365976172436	-0.2534968569821926	0.6553481432564563	-2.7945075760549605	-5.215848107858923	0.343758144383633	0.5667345899133979		0.2229764455297648	0.0	0.0	0.0	0.0	0.0	0.0	0.0	0.0	0.0	1
LPGAT1	0.5310119368551951	0.7552558711926982	4774	non-target	unlabeled				0.384	2.97	0	0.0	0.0	-12.79208336924964	0.1775356792167804	-4.421073158880908	-1.2547126235160453	-3.915957060258318					1.0	0.0	0.0	0.0	0.0	0.0	0.0	0.0	0.0	1
ACO1	0.5309568591902604	0.7552045944005743	4775	non-target	unlabeled				0.896	1.87	0	0.0	0.0	-4.035423301525651	0.6275863289141074	2.376988370002029	3.624662821702542	-5.418798412638095					0.0	0.0	0.0	0.0	0.0	0.0	0.0	0.0	0.0	1
BAG6	0.5309531294336223	0.7551533176084504	4776	non-target	unlabeled				0.26	3.31	0	0.0	0.0	-39.23192080289098									0.0	0.0	0.0							0
UBE2D2	0.5309438842166331	0.7551020408163265	4777	non-target	unlabeled				0.26	4.28	0	0.0	0.0	-47.07970581222967									0.0	0.0	0.0	0.0	0.0	0.0	0.0	0.0	0.0	1
IFI44	0.5309272049193455	0.7550507640242027	4778	non-target	unlabeled				1.21	-1.81	0	0.0	0.0	63.5757155426405	-0.0421662663550635	-5.493189694130373	-11.166648240871025	6.451346981724672					0.0	0.0	1.0	0.0	0.0	0.0	0.0	0.0	0.0	1
EPSTI1	0.5308719369197132	0.7549994872320788	4779	non-target	unlabeled				1.62	-0.636	0	0.077407	0.0	71.14366670894212	-0.6882022771712806	-2.297118281195573	-5.021133014542349	5.939342498372926					0.0	0.0	0.0	0.0	0.0	0.0	0.0	0.0	0.0	1
BOD1L2	0.5308134832767525	0.7549482104399549	4780	non-target	unlabeled				2.25	0.485	0	0.640023	0.0																			0
AP2B1	0.5307775863794365	0.754896933647831	4781	non-target	unlabeled				0.319	7.73	0	0.0	0.0	-17.989607712476644					0.0252801667969768	0.1650534895568008	0.0979057591623036	0.139773322759824	1.0	0.0	0.0	0.0	0.0	0.0	0.0	0.0	0.0	1
ARHGAP25	0.5307684656308622	0.7548456568557071	4782	non-target	unlabeled				0.637	1.49	0	0.0	0.0	18.288006171389455	0.4056929265395705	0.0658075421224133	0.0297000388113558	-2.034662858511005					0.0	1.0	1.0	0.0	0.0	0.0	0.0	0.0	0.0	1
POTEB2	0.5307418611280772	0.7547943800635832	4783	non-target	unlabeled				2.62	2.22	0	0.0	0.0																			0
MAT1A	0.5307061446388972	0.7547431032714593	4784	non-target	unlabeled				0.634	2.48	0	0.0	0.0																			0
CCNL1	0.5306720910641143	0.7546918264793354	4785	non-target	unlabeled				0.341	3.03	0	0.223284	0.0	-5.419912785351869									0.0	0.0	1.0	0.0	0.0	0.0	0.0	0.0	0.0	1
IFI35	0.5306619973663165	0.7546405496872116	4786	non-target	unlabeled				1.43	-0.342	0	0.0	0.0	34.45143636674695	-0.6621169879714351	-1.2000026529341892	-5.012712340848678	4.6516673224247					0.0	0.0	1.0	0.0	0.0	0.0	0.0	0.0	0.0	1
MAU2	0.5306588302613521	0.7545892728950877	4787	non-target	unlabeled		0.441316439723209	0.441316439723209	0.176	5.69	0	0.056655	0.0	-26.16228850633297					0.5900443054469637	0.0769230769230769	0.1924083769633507	0.5131212285238869	0.0	0.0	0.0	1.0	0.0	0.0	0.0	0.0	0.0	1
TM6SF1	0.5306033306952679	0.7545379961029638	4788	non-target	unlabeled				1.18	1.19	0	0.0	0.0	68.73940788065953	1.5695755529344162	-3.56301264431152	1.5721713626251923	0.5274306722651873					0.0	0.0	0.0	0.0	0.0	0.0	0.0	0.0	0.0	1
KLRG1	0.5305897257845811	0.7544867193108399	4789	non-target	unlabeled				1.11	1.31	0	0.343821	0.0	90.37396577500468	0.5909871067273978	-2.251540377940038	-0.7510399182702548	-4.711388804478994					0.0	0.0	0.0	0.0	0.0	0.0	0.0	0.0	0.0	1
LAIR1	0.5305801549841305	0.7544354425187161	4790	non-target	unlabeled				1.03	-0.171	0	0.0	0.0	47.51091496673075	-0.0531624086795726	1.0285032433172676	-3.481663200205621	-3.1871641996433864					0.0	1.0	1.0	0.0	0.0	0.0	0.0	0.0	0.0	1
ZWINT	0.5305792106070903	0.7543841657265922	4791	non-target	unlabeled		0.1945207281068487	0.1945207281068487	1.28	-0.922	0	0.615538	0.0	52.10351492344527	-0.4649485921210236	0.9372646103705112	-1.7066304117029123	-1.7299508568657336	0.9030492572322126	0.7437595517065716	0.4945026178010471	0.4085466394311655	0.0	0.0	0.0	0.0	3.0	0.0	0.0	1.0	0.0	1
NCOA7	0.5305022059806755	0.7543328889344683	4792	non-target	unlabeled				0.553	1.0	0	0.597261	0.0	11.914346389901125	0.5936132930994638	-0.665066989932492	-2.103467491072438	1.0188171789483196					0.0	0.0	0.0	0.0	0.0	1.0	0.0	0.0	0.0	1
ALDH1L2	0.530430195156974	0.7542816121423443	4793	non-target	unlabeled				0.975	1.67	0	0.0	0.0		1.059621156386542	-1.2619106338323307	-1.0175075713212698	2.463756090225582														0
VSIG10L	0.530391369458925	0.7542303353502204	4794	non-target	unlabeled				1.15	1.58	0	0.0	0.0	-5.502817608458074	-0.6425105129128957	2.9169053053950074	-2.9211049272234506	3.744024167577061					0.0	0.0	0.0	0.0	0.0	0.0	0.0	0.0	0.0	1
BAZ2B	0.5303670220114858	0.7541790585580966	4795	non-target	unlabeled				0.44	1.71	0	0.341955	0.0	26.266179888838582	-0.3708237708587351	-0.5341983834254416	3.135191061241887	1.7213446709690046					0.0	0.0	0.0	0.0	0.0	0.0	0.0	0.0	0.0	1
GPR161	0.5303663469349165	0.7541277817659727	4796	non-target	unlabeled				0.891	2.14	0	0.0	0.0	7.794557814852904	0.3867651905513587	-0.1753367328818709	6.068862835606823	3.8057194122160065					0.0	1.0	1.0							0
ZDHHC17	0.5303565739673011	0.7540765049738488	4797	non-target	unlabeled				0.577	2.55	0	0.330962	0.0	-17.02667741666075	0.188162679623295	-1.2451459733293624		-0.3935470643679445					0.0	0.0	1.0	1.0	0.0	0.0	0.0	0.0	0.0	1
IQGAP1	0.530334609565396	0.7540252281817249	4798	non-target	unlabeled				0.376	2.72	0	0.747951	0.0	-33.799682685144354									0.0	0.0	1.0	0.0	0.0	0.0	0.0	0.0	0.0	1
RHEB	0.530284690081465	0.7539739513896011	4799	non-target	unlabeled		-0.1737579155272063	-0.1737579155272063	0.219	4.14	0	0.070031	0.0	-21.674830036579227					0.7868126140213708	0.4223127865511971	0.1992146596858638	0.587597954335507	1.0	0.0	1.0	0.0	0.0	0.0	0.0	3.0	0.0	1
GLI2	0.5300875971359866	0.7539226745974772	4800	non-target	unlabeled				0.398	1.05	0	0.062032	0.0		3.064832754220898	-2.00576301638726	-2.9624679129661557	-2.7902743177003315	0.7776909043523587	0.9477840040753948	0.9416230366492148	0.1700930997230361				0.0	0.0	0.0	0.0	0.0	0.0	1
CCL5	0.5300396647550127	0.7538713978053533	4801	non-target	unlabeled		0.6112897208002965	0.6112897208002965	1.16	0.00671	0	0.0	0.0	50.2833559910978	2.1687070710508745	-4.217255640191604	-3.708653603543527	3.000999364805376	0.8282512379463122	0.8504839531329598	0.5070680628272252	0.3434158903057346	0.0	0.0	0.0	0.0	0.0	0.0	0.0	0.0	0.0	1
PTP4A1	0.5300027720478117	0.7538201210132294	4802	non-target	unlabeled		0.7103795582254328	0.7103795582254328	0.766	2.36	0	0.317304	0.0						0.561636695334897	0.5104431991849211	0.437958115183246	0.123678580151651				0.0	0.0	0.0	0.0	0.0	0.0	1
DNAI7	0.5298479828737714	0.7537688442211056	4803	non-target	unlabeled				1.09	0.857	0	0.430107	0.0		0.0637869005646985	3.8151615907438585	1.0805101129427483	-0.6292013957661541														0
TPST1	0.5296984284035282	0.7537175674289817	4804	non-target	unlabeled				0.835	2.05	0	0.0	0.0	0.0519654404727146	-0.7141817488372727	2.4685366821993107	4.5497619602106685	6.362251558677538	0.5759708105290592	0.5086602139582272	0.812565445026178	0.3039052310679507	0.0	0.0	0.0	0.0	1.0	0.0	1.0	0.0	1.0	1
KRT6C	0.5296354534066453	0.7536662906368577	4805	non-target	unlabeled				1.19	2.91	0	0.0	0.0																			0
RFC3	0.529578627384815	0.7536150138447338	4806	non-target	unlabeled				1.18	0.104	0	0.523553	0.0	17.504883212602206	0.0529489686527197	-0.0365510709673896	-2.6150372532739716	-2.395027181634054					0.0	0.0	0.0							0
ST3GAL6	0.5295766707923677	0.75356373705261	4807	non-target	unlabeled				1.03	0.778	0	0.538564	0.0		0.918873600927426	0.2866997553053087	-1.0002485557842742	4.2687631887909685														0
RPL17-C18orf32	0.5295237201933909	0.7535124602604861	4808	non-target	unlabeled				0.399	2.26	0	0.0	0.0																			0
SPANXC	0.5294720270131764	0.7534611834683622	4809	non-target	unlabeled				3.48	2.22	0	0.0	0.0																			0
FNDC3A	0.5294625301446233	0.7534099066762383	4810	non-target	unlabeled				0.289	2.93	0	0.0	0.0	0.8314924147555564									0.0	0.0	0.0	0.0	0.0	0.0	0.0	0.0	0.0	1
FSIP2	0.529434825009015	0.7533586298841144	4811	non-target	unlabeled				0.784	1.48	0	0.586726	0.0																			0
TNR	0.5293796384454372	0.7533073530919906	4812	non-target	unlabeled				0.384	2.19	0	0.0	0.0				4.234518300859044															0
TK1	0.5293394330220345	0.7532560762998667	4813	non-target	unlabeled				0.922	1.55	0	0.0	0.0	39.80264164525229	0.2111616430060053	0.2265103608037901	0.721981141396312	-1.9984819561017564					0.0	0.0	0.0	0.0	0.0	0.0	0.0	0.0	0.0	1
RNF144A	0.5293167224153876	0.7532047995077428	4814	non-target	unlabeled				0.471	1.34	0	0.525332	0.0	100.80224604745544	-0.1734683335162606	0.5912077155350332	-0.9745183051357436	0.7194905772326797					0.0	0.0	0.0	0.0	0.0	0.0	0.0	0.0	0.0	1
LRIG3	0.5291913892938683	0.7531535227156189	4815	non-target	unlabeled				0.804	1.65	0	0.345673	0.0	-1.7017718641713706	-0.6702852222495026	5.031645835784316	3.1426243299494216	3.249378876083392					0.0	0.0	0.0							0
DPP4	0.5291839438676834	0.7531022459234951	4816	in-trial	trial_heldout	Phase 3			0.902	-0.0947	0	0.473641	0.0	45.14373685790368	3.2064725019921627	-3.678032085256856	-1.3528787533427205	-2.0976061246976285					1.0	1.0	1.0	0.0	0.0	0.0	0.0	0.0	0.0	1
RPRD2	0.5290986752662903	0.7530509691313712	4817	non-target	unlabeled		0.5766063003479872	0.5766063003479872	0.186	2.49	0	0.567428	0.0	-31.3319375959242	-0.2670515611755318	0.1766923822881287	-0.209914584829386	-1.3965301565850443	0.6557206150638519	0.9210392256749872	0.5992146596858638	0.3218245659891233	0.0	0.0	0.0	2.0	1.0	1.0	3.0	7.0	12.0	1
CPEB1	0.5290726146101952	0.7529996923392472	4818	non-target	unlabeled				0.2	2.58	0	0.0	0.0				2.503450609692683									0.0	0.0	0.0	0.0	0.0	0.0	1
TRIAP1	0.5288032431042555	0.7529484155471233	4819	non-target	unlabeled				1.73	0.3	0	0.0	0.0		1.7001517857266433	1.1888036442045822	-2.3307133374321896	-1.6821669222286162														0
USP47	0.5287943973305261	0.7528971387549995	4820	non-target	unlabeled				0.281	3.52	0	0.321174	0.0	-31.998889937182128									0.0	0.0	0.0	0.0	0.0	0.0	0.0	0.0	0.0	1
HNF4G	0.5287665869945135	0.7528458619628756	4821	non-target	unlabeled				0.594	0.584	0	0.619209	0.0		0.0461773714673465	3.309821607963966	-0.0564809766762672	-0.9704381828100468								0.0	0.0	0.0	0.0	0.0	0.0	1
FKBP4	0.5286640345442052	0.7527945851707517	4822	non-target	unlabeled				0.71	1.45	0	0.143367	0.0	28.597162284591757	0.0865180844684437	1.2338877634642706	-0.7941650875355176	-3.105381573550809					0.0	0.0	0.0	0.0	0.0	0.0	0.0	0.0	0.0	1
NSMF	0.5286385152075026	0.7527433083786278	4823	non-target	unlabeled				0.59	1.06	0	0.0	0.0	72.97091541235865	-0.1953279394239472	-1.0445286747345028	1.7099103578322348	-3.1065658397127485					0.0	0.0	0.0	0.0	0.0	0.0	0.0	0.0	0.0	1
SMARCC2	0.528631613418764	0.752692031586504	4824	non-target	unlabeled				0.153	6.06	0	0.065997	0.0	-34.18303698077347	-0.4797932973912109	0.4979580957464262	-0.1428250260788489	-1.5495969106317222	0.1561115454782382	0.7508914926133469	0.0840314136125654	0.6668600790007815	1.0	0.0	0.0	0.0	0.0	0.0	0.0	0.0	0.0	1
TBC1D2B	0.528395330364054	0.7526407547943801	4825	non-target	unlabeled				0.782	2.03	0	0.062755	0.0	21.420012057122	0.8414817357638205	-2.6242107334998557	0.7315369195743873	1.5566668922108555					0.0	0.0	0.0	0.0	0.0	0.0	0.0	0.0	0.0	1
KAT5	0.5283842238813939	0.7525894780022562	4826	non-target	unlabeled				0.614	4.35	0	0.17555	0.0	-26.51195453515956			-1.1880219185536915						0.0	0.0	0.0	0.0	0.0	0.0	1.0	0.0	0.0	1
TM9SF1	0.5283426012399901	0.7525382012101323	4827	non-target	unlabeled				0.667	2.69	0	0.0	0.0																			0
TG	0.5281695814887483	0.7524869244180085	4828	non-target	unlabeled				0.92	-0.977	0	0.899597	0.0	6.163620566941414			2.396592256544376						0.0	0.0	0.0	0.0	0.0	0.0	0.0	0.0	0.0	1
RFTN1	0.52804326027939	0.7524356476258846	4829	non-target	unlabeled				0.775	0.409	0	0.0	0.0	35.05036943314847	1.549124662741213	0.8022397531402753	5.869573065664488	7.57698050361123					0.0	0.0	0.0	0.0	0.0	0.0	0.0	0.0	0.0	1
GLA	0.5279548053914401	0.7523843708337606	4830	non-target	unlabeled				0.325	2.86	0	0.0	0.0	-15.651247720452751	0.2457406328205014	1.7721808743076874	2.253102482785462	0.3297688857437889					0.0	0.0	0.0	0.0	0.0	0.0	0.0	0.0	0.0	1
TGIF2LX	0.5279241145560236	0.7523330940416367	4831	non-target	unlabeled				4.01	3.02	0	0.0	0.0													0.0	0.0	0.0	0.0	0.0	0.0	1
UGDH	0.5277736834490422	0.7522818172495128	4832	non-target	unlabeled		0.5704713511706341	0.5704713511706341	0.984	2.45	0	0.051206	0.0	24.532901516592194	-1.1108282324024037	3.643259989525675		1.138224730954425	0.3711232733906698	0.0371879775853285	0.4028795811518325	0.365691603566504	0.0	0.0	0.0	1.0	1.0	0.0	8.0	0.0	0.0	1
KLHDC10	0.5277724741026759	0.752230540457389	4833	non-target	unlabeled		-0.1814291738488104	-0.1814291738488104	0.601	3.91	0	0.40258	0.0	-32.07261718747126					0.602814698983581	0.3239938869077942	0.3052356020942408	0.2975790968893402	0.0	0.0	0.0	0.0	0.0	0.0	1.0	0.0	1.0	1
DNHD1	0.5277447364095486	0.7521792636652651	4834	non-target	unlabeled				0.91	2.95	0	0.154829	0.0	-11.040960602014428	0.621410623206228	-1.5100571986640636		-2.668354020157647					0.0	0.0	0.0	0.0	0.0	0.0	0.0	0.0	0.0	1
TRIM11	0.5277385872262748	0.7521279868731412	4835	non-target	unlabeled				0.692	2.78	0	0.0	0.0																			0
ZSCAN23	0.527659150258619	0.7520767100810173	4836	non-target	unlabeled		-0.005048536873326	-0.005048536873326	1.45	1.79	0	0.0	0.0	-8.398459824122028	1.3296937576991767	-2.992140895054986	-4.236435639481755	4.084360415691993	0.7425071670575971	0.0792154865002547	0.437434554973822	0.6632916805573424	0.0	0.0	0.0	0.0	0.0	0.0	0.0	0.0	0.0	1
GLS2	0.5276107682504846	0.7520254332888935	4837	non-target	unlabeled		0.2339658909370142	0.2339658909370142	0.829	3.14	0	0.0	0.0	6.202519421520777			4.301798953255902		0.674745895230649	0.336984207845135	0.3408376963350785	0.337761687385514	0.0	0.0	0.0	0.0	1.0	0.0	0.0	1.0	0.0	1
ARHGEF40	0.5275950722244321	0.7519741564967696	4838	non-target	unlabeled				0.699	1.47	0	0.0	0.0		0.6463001668721831	-2.112595432595562	2.457259259755069	5.527738868826024								0.0	0.0	0.0	0.0	0.0	0.0	1
COL4A4	0.5275867665656889	0.7519228797046457	4839	non-target	unlabeled				0.64	1.85	0	0.042835	0.0		-0.0232955142154022	-2.7512982755446176	4.5440543900688946	-3.30136381799154														0
SIK1B	0.5274561569094658	0.7518716029125218	4840	non-target	unlabeled					3.03	0	0.0	0.0																			0
CEP128	0.5273987268130791	0.751820326120398	4841	non-target	unlabeled				0.974	0.357	0	0.667818	0.0	17.100781542067644	0.8784791775233644	-0.2991906530782248	5.455291854790114	-1.9015737475118428					0.0	0.0	0.0	0.0	0.0	0.0	0.0	0.0	0.0	1
STK17B	0.5273179087477425	0.751769049328274	4842	non-target	unlabeled				0.72	1.96	0	0.176212	0.0	56.71620654321612	0.4659894632406949	-1.679204159404037	-1.0017892056891118	1.855131649992149					0.0	1.0	1.0	0.0	0.0	0.0	0.0	0.0	0.0	1
HECTD1	0.5273100040161732	0.7517177725361501	4843	non-target	unlabeled		0.2867793806599782	0.2867793806599782	0.283	7.02	0	0.0	0.0	-35.03209103211627			0.2561052834505011		0.2402918947094084	0.5779419256240448	0.3827225130890052	0.3376500309146364	0.0	0.0	0.0	0.0	0.0	1.0	0.0	0.0	0.0	1
EXOSC8	0.5272348618384489	0.7516664957440262	4844	non-target	unlabeled				1.22	0.321	0	0.0	0.0	52.10064096251401	0.109211640021027	-0.4968653209455843	-3.109072274384065	-2.638372413267942					0.0	0.0	1.0							0
CYSLTR1	0.5271540988236666	0.7516152189519024	4845	approved	P	Approved			2.28	-1.32	0	0.0	0.0	14.994894797275528	-0.7554087702515541	0.6847480214155315	-5.258940061660445	1.9885083016565144					0.0	1.0	1.0	1.0	0.0	0.0	0.0	0.0	0.0	1
ARHGAP33	0.5271497969467616	0.7515639421597785	4846	non-target	unlabeled				0.563	2.53	0	0.0	0.0	2.6642299564412917	-0.1608363647438903	-0.3453917994252388	-1.665937035346268	-0.5817030051371465					1.0	1.0	0.0	0.0	0.0	0.0	0.0	0.0	0.0	1
HHEX	0.5271256602540308	0.7515126653676546	4847	non-target	unlabeled				0.535	0.705	0	0.745895	0.0	-7.80729426440698	0.922897946291538	-2.091738748854939	3.410664011609347	1.978012866889259					0.0	0.0	0.0	0.0	0.0	0.0	0.0	0.0	0.0	1
GPAT4	0.5270955612768933	0.7514613885755307	4848	non-target	unlabeled				0.44	3.51	0	0.0	0.0	-13.488991812361556									0.0	0.0	0.0	0.0	0.0	0.0	0.0	0.0	0.0	1
MSTN	0.527007847797447	0.7514101117834068	4849	non-target	unlabeled				0.602	0.951	0	0.0	0.0		1.546809672658437	0.8552792220523598	5.594735583572636	4.802389949195345														0
RBM10	0.5268681137775532	0.751358834991283	4850	non-target	unlabeled		0.5914904761860936	0.5914904761860936	0.0559	5.9	0	0.0	0.0	-46.39802993322208					0.987750847015898	0.935303107488538	0.7277486910994765	0.2600021559164215	0.0	0.0	0.0	0.0	0.0	1.0	1.0	1.0	3.0	1
GK3	0.5267156916221386	0.7513075581991591	4851	non-target	unlabeled				0.901	2.96	0	0.031666	0.0		0.0052716047219589	0.0531011789372342		1.6942135888792575														0
RAB1A	0.5267092448716261	0.7512562814070352	4852	non-target	unlabeled		0.2015695105159605	0.2015695105159605	0.242	3.99	0	0.421819	0.0	-31.131960280731445					0.7221787855095126	0.8565970453387672	0.8225130890052356	0.1344182598292546	0.0	0.0	0.0	0.0	0.0	0.0	0.0	0.0	0.0	1
LHFPL2	0.5266393492669623	0.7512050046149112	4853	non-target	unlabeled				0.753	1.34	0	0.485393	0.0		-0.6055364515536126	0.2053518648793624	1.8861312456465424	-2.447274231127198														0
PTP4A3	0.5266005757016752	0.7511537278227874	4854	non-target	unlabeled				1.03	0.487	0	0.460996	0.0	27.103380009976508	0.4151626283909815	-3.762624033721088	-6.849705026023519	1.1670625581349947					0.0	0.0	0.0	0.0	0.0	0.0	0.0	0.0	0.0	1
RHOBTB2	0.526478814925903	0.7511024510306635	4855	non-target	unlabeled				0.767	3.29	0	0.0	0.0	-4.734158238958166	0.0980361975985033	-4.4794356379036975	0.5867775973246668	1.7303907965949896					0.0	0.0	0.0	0.0	0.0	0.0	0.0	0.0	0.0	1
CHDH	0.5264112339709616	0.7510511742385396	4856	non-target	unlabeled				0.974	0.0755	0	0.0	0.0	33.18066588716136	-10.686936646911768	6.8026471267422055	-6.241055337415257	-6.115592223929241					0.0	0.0	0.0	0.0	0.0	0.0	0.0	0.0	1.0	1
DNAJC21	0.5263885552383433	0.7509998974464157	4857	non-target	unlabeled		0.475604320354732	0.475604320354732	1.07	0.181	1	0.0	0.0	-45.25129505591483					0.7432890278863695	0.369587366276108	0.1952879581151832	0.5480010697711863	0.0	0.0	0.0	0.0	0.0	0.0	0.0	0.0	0.0	1
SCN9A	0.5263385995477438	0.7509486206542919	4858	in-trial	trial_heldout	Phase 3			0.81	1.26	0	0.067006	0.0	12.98174388946196	2.091412362485318	-2.8000538789117995	1.8215516099865623	-3.457743652472096					0.0	0.0	0.0							0
HTR2C	0.5262487617135048	0.750897343862168	4859	in-trial	trial_heldout	Phase 2			0.499	2.22	0	0.0	0.0																			0
GATAD2A	0.5261406564532812	0.7508460670700441	4860	non-target	unlabeled				0.284	1.64	0	0.0	0.0	-13.701560944776428	-0.2857150205002331	0.2350460428638713	0.7625306099341506	-6.732916435550892					0.0	0.0	0.0	0.0	0.0	0.0	0.0	0.0	0.0	1
LRCH1	0.5261404680050149	0.7507947902779202	4861	non-target	unlabeled				0.343	2.16	0	0.442277	0.0	-25.761281113418747	0.3091932100335409	-2.016489649316587	-0.4324973293659376	6.45830338564179					0.0	0.0	0.0	0.0	0.0	0.0	0.0	0.0	0.0	1
MPP3	0.5260866488685313	0.7507435134857964	4862	non-target	unlabeled				0.757	2.21	0	0.0	0.0		-0.4271983073481159	0.0558969595256317	1.0822705299068025	2.5168639821023553														0
SHISA9	0.5260730104482904	0.7506922366936725	4863	non-target	unlabeled				0.544	0.671	0	0.47897	0.0		0.5718495735858009	0.1745551199872817	-0.3228250451246605	6.372442457564023														0
ZBTB11	0.5260605041426841	0.7506409599015486	4864	non-target	unlabeled				0.736	2.09	0	0.065099	0.0				-2.537061111210192															0
FAM25C	0.5260388678071475	0.7505896831094246	4865	non-target	unlabeled				0.951	2.94	0	0.052571	0.0																			0
GPR22	0.5258110684032241	0.7505384063173008	4866	non-target	unlabeled				0.666	2.67	0	0.0	0.0																			0
ZNF483	0.5257615867333535	0.7504871295251769	4867	non-target	unlabeled				0.55	2.84	0	0.0	0.0	0.2392052202718417	0.1886683211024158	0.978594285570082	2.152052381418896	0.7645592305813611					1.0	0.0	0.0	0.0	0.0	0.0	0.0	0.0	0.0	1
PHLDA3	0.5257306822489217	0.750435852733053	4868	non-target	unlabeled				2.55	-0.0454	0	0.0	0.0	82.4699858366813	0.9494867067045752	0.9980691503231168	-2.1480015958443355	-0.7436992776347644					0.0	0.0	0.0	0.0	0.0	0.0	0.0	0.0	0.0	1
APBB1	0.5256714810325642	0.7503845759409291	4869	non-target	unlabeled				0.401	2.56	0	0.107272	0.0	2.315304408939989	-0.4164019539147209	-0.2069478737279832	0.605702208631022	-4.230239233984616					0.0	0.0	0.0	4.0	1.0	0.0	0.0	0.0	0.0	1
ICAM1	0.5255741489678621	0.7503332991488052	4870	in-trial	trial_heldout	Phase 3			0.907	0.839	0	0.391055	0.33655	37.08143137757293	0.9049727684981488	1.918057206076745	-1.9900524865634577	1.4496038543437113					1.0	0.0	0.0	0.0	0.0	0.0	0.0	0.0	0.0	1
RBX1	0.5255181863903999	0.7502820223566814	4871	approved	P	Approved				3.42	0	0.0	0.0	-14.564982282532108									0.0	1.0	0.0							0
DIP2B	0.525474596562697	0.7502307455645575	4872	non-target	unlabeled				0.465	4.02	0	0.0	0.0	-27.425202717154654									0.0	0.0	0.0	0.0	0.0	0.0	0.0	0.0	0.0	1
NSUN7	0.5252712538943218	0.7501794687724336	4873	non-target	unlabeled				0.871	1.16	0	0.180554	0.0		0.6769147871646084	0.615002802909785	-3.999289939492228	3.708827732460693														0
EPAS1	0.5252173753885122	0.7501281919803097	4874	non-target	unlabeled				0.371	-0.22	0	0.517273	0.0	53.77262143061336	2.549112185690525	2.379619450683533	7.342475936324336	1.602562888008038	0.4930935626791764	0.9495669893020886	0.3887434554973822	0.5608235338047064	0.0	0.0	0.0	0.0	0.0	0.0	0.0	0.0	0.0	1
IHH	0.525156937274836	0.7500769151881859	4875	non-target	unlabeled				0.535	2.2	0	0.0	0.0																			0
SNTB2	0.5250992317994435	0.750025638396062	4876	non-target	unlabeled				0.979	2.03	0	0.0	0.0	17.284506965264708	-0.455174360580713	-0.445139320036942	1.517248955804648	-3.0275663281190424					0.0	0.0	0.0	0.0	0.0	0.0	0.0	0.0	0.0	1
ELAVL2	0.5250642718119942	0.749974361603938	4877	non-target	unlabeled				0.264	0.219	0	0.724458	0.0																			0
RCOR3	0.5250517815655592	0.7499230848118141	4878	non-target	unlabeled		0.5448358233752589	0.5448358233752589	0.323	3.42	0	0.0	0.0	11.560543810369822	-0.1707383818395102	-0.7020907215828905		0.9686891308772028	0.6387802971071149	0.7340804890473764	0.0570680628272251	0.6770124262201513	0.0	0.0	0.0	0.0	0.0	0.0	0.0	0.0	0.0	1
SUFU	0.524924169595425	0.7498718080196903	4879	non-target	unlabeled				0.223	3.2	0	0.535231	0.0	-29.336605609839257									0.0	0.0	0.0	0.0	0.0	0.0	0.0	0.0	0.0	1
CACHD1	0.5248975704617912	0.7498205312275664	4880	non-target	unlabeled		-0.119340383194617	-0.119340383194617	0.624	2.5	0	0.244361	0.0		0.1088419738272222	-1.235204281864942	4.26623498449266	1.610901571390277	0.963513161323951	0.8609271523178808	0.9782722513089004	0.1173450989910196				0.0	4.0	0.0	2.0	1.0	1.0	1
BLK	0.5248399333655834	0.7497692544354425	4881	approved	P	Approved			1.27	-3.19	0	0.824246	0.0	-12.271844286401526			3.486639145011888						0.0	0.0	0.0	0.0	0.0	0.0	0.0	0.0	0.0	1
REEP1	0.5247489794105442	0.7497179776433186	4882	non-target	unlabeled				0.78	1.82	0	0.0	0.0		0.2433087658686961	1.7004485738607225	0.8998597464352261	0.0009900945295064														0
HYI	0.524733949339751	0.7496667008511948	4883	non-target	unlabeled				1.51	-2.1	0	0.111114	0.0	39.25471277228432	-1.4691643581950022	3.690489790647582	-5.5168590726277955	-1.8262149948587745					0.0	0.0	0.0	0.0	0.0	0.0	0.0	0.0	0.0	1
TSGA10	0.5246747566425071	0.7496154240590709	4884	non-target	unlabeled				0.574	1.94	0	0.322135	0.0	0.13917806466691			2.032736875421898						0.0	0.0	0.0	0.0	0.0	0.0	0.0	0.0	0.0	1
INCENP	0.5246372768769458	0.749564147266947	4885	non-target	unlabeled				0.517	1.95	0	0.0	0.0	9.43328393673553			-0.3187297405568244						0.0	0.0	1.0							0
NOP2	0.5246153434719703	0.7495128704748231	4886	non-target	unlabeled				0.181	0.813	0	0.0	0.0		-0.6216962217151234	1.55792669998132	-1.329155002346676	-1.0237863631527966														0
KCNK5	0.5246087825115846	0.7494615936826992	4887	non-target	unlabeled				0.811	2.41	0	0.0	0.0	12.968583784683714	0.3529190565142573	0.8468509337278927	4.363526438484712	4.589810915903793					0.0	0.0	0.0	2.0	0.0	0.0	0.0	0.0	0.0	1
PTDSS1	0.5245587338239719	0.7494103168905754	4888	non-target	unlabeled		0.5670539080703606	0.5670539080703606	0.818	2.98	0	0.0	0.0	-5.7451462584457005	-0.1486851538724627	4.895510331238471	-1.246376734907948	-1.923556201340012	0.7156632786030753	0.4938869077941926	0.0630890052356021	0.6525742733674732	0.0	0.0	0.0	0.0	0.0	0.0	0.0	0.0	0.0	1
FGD6	0.5244756485430562	0.7493590400984514	4889	non-target	unlabeled				0.718	2.57	0	0.0	0.0				5.300495148119127															0
SHTN1	0.5244286651794727	0.7493077633063275	4890	non-target	unlabeled				0.653	1.82	0	0.465999	0.0				3.0986573095853935															0
CLN6	0.524407072500749	0.7492564865142036	4891	non-target	unlabeled				0.942	0.628	0	0.0	0.0	35.09793623089708	-0.0647008444618508	1.761118512788671	-3.378311908788176	-0.9392917671499952					0.0	0.0	0.0	0.0	0.0	0.0	0.0	0.0	0.0	1
CHD1	0.5243983637148412	0.7492052097220798	4892	non-target	unlabeled				0.212	5.89	0	0.05259	0.0	-43.64554860493529	-0.344300996253272	-1.9813602223084803	-2.9554539505641406	1.5523773714010043	0.2752150117279124	0.4836984207845134	0.7340314136125654	0.458816401884653	0.0	0.0	0.0	2.0	0.0	0.0	0.0	0.0	0.0	1
IFT57	0.5243469909908846	0.7491539329299559	4893	non-target	unlabeled				1.29	0.972	0	0.433133	0.0	17.574703543518293	-0.6139087303836968	0.4970818929277892	-6.717023407439269	-3.0828832796788053					0.0	0.0	0.0	0.0	0.0	0.0	0.0	0.0	0.0	1
TIPARP	0.5242922348419422	0.749102656137832	4894	non-target	unlabeled		0.3766792265181727	0.3766792265181727	0.344	2.71	0	0.033014	0.0	22.358293634670304	0.3606954202442862	-2.387509976093246	3.1929158463307545	0.2891784306315151	0.1576752671357831	0.2855323484462557	0.0615183246073298	0.2240140238389258	0.0	0.0	0.0	0.0	0.0	2.0	0.0	0.0	0.0	1
KRTAP2-4	0.5241790931236926	0.7490513793457081	4895	non-target	unlabeled				1.15	2.84	0	0.0	0.0																			0
HAS3	0.5241412755447564	0.7490001025535843	4896	non-target	unlabeled				0.74	3.53	0	0.0	0.0	-9.505147796081433	0.0316530273253629	-1.393986794035477		1.430679480575806					0.0	0.0	0.0	0.0	0.0	0.0	0.0	0.0	0.0	1
NANOGP8	0.5241349491507116	0.7489488257614604	4897	non-target	unlabeled					3.03	0	0.0	0.0		-0.2433347879701607	-0.2215485451339437		1.80631808733418														0
ZMYND10	0.5240408281997307	0.7488975489693365	4898	non-target	unlabeled				1.05	1.93	0	0.0	0.0		0.3840826383508436	-1.470083295315712	-1.2030057377455516	-3.5193797152783253														0
TEX2	0.5239669899952594	0.7488462721772126	4899	non-target	unlabeled				0.623	1.98	0	0.0	0.0	-29.925124956181367	-2.6049601891520786	1.1132885542353532	-6.5115529082516685	-2.6288288457879494					0.0	0.0	0.0	0.0	0.0	0.0	0.0	0.0	0.0	1
SELL	0.5239088329672813	0.7487949953850888	4900	in-trial	trial_heldout	Phase 2			1.07	-0.236	0	0.617013	0.0	20.075494262178335	1.30518454096377	0.7059733150979525	2.616486806459661	0.1084050637166218					0.0	0.0	1.0	0.0	0.0	0.0	0.0	0.0	0.0	1
C1orf162	0.5239021451340109	0.7487437185929648	4901	non-target	unlabeled				1.48	0.331	0	0.0	0.0	27.43375536885628	-3.2765064151600316	4.283690882368633	-3.878503196055615	-5.2230147443205555					0.0	0.0	0.0	0.0	0.0	0.0	0.0	0.0	0.0	1
WEE1	0.5238961136341095	0.7486924418008409	4902	in-trial	trial_heldout	Phase 2			0.353	2.57	0	0.0	0.0	-10.737560130659892									0.0	0.0	0.0							0
CSF1	0.5238389858603477	0.748641165008717	4903	in-trial	trial_heldout	Phase 2			0.321	0.418	0	0.0	0.0	2.543480188345709	-0.5363119464807763	4.469863247774142	-5.7633360573221335	5.64491018576673					0.0	1.0	0.0	0.0	0.0	0.0	0.0	0.0	0.0	1
DLG1	0.523838584287179	0.7485898882165932	4904	non-target	unlabeled				0.44	1.82	0	0.46195	0.0	-26.12122380158483	1.0582021873736565	-2.6879160302108445		-2.43788570647621					0.0	0.0	0.0	0.0	0.0	0.0	0.0	0.0	0.0	1
RPS28	0.5237158922851086	0.7485386114244693	4905	in-trial	trial_heldout	Phase 2			0.67	2.63	0	0.0	0.0																			0
CH25H	0.5236997450063676	0.7484873346323454	4906	non-target	unlabeled				1.02	0.43	0	0.414835	0.0		1.2689143941870888	1.452861194528149	2.7002963211812196	6.362679469267081								0.0	0.0	0.0	1.0	0.0	1.0	1
NYNRIN	0.5236378300008435	0.7484360578402215	4907	non-target	unlabeled				0.702	1.63	0	0.0	0.0		-0.3012692405904438	-0.8050201800232987	5.353706731309254	6.457341002507575														0
AEN	0.5236343053555248	0.7483847810480976	4908	non-target	unlabeled				1.71	-0.532	0	0.406317	0.0	53.40249836087461			-3.17979801255212						0.0	0.0	0.0	0.0	0.0	0.0	0.0	0.0	0.0	1
SYT17	0.5235644181065148	0.7483335042559738	4909	non-target	unlabeled				0.673	1.62	0	0.0	0.0		-0.1223248994539602	0.8358461606074948	0.9510197981692384	4.8884934426134015														0
CNR2	0.523553969040513	0.7482822274638499	4910	in-trial	trial_heldout	Phase 2				1.24	0	0.0	0.0		-2.884411258179788	0.5121766255860258	-4.023214628346437	-2.719039675626094														0
PFN1	0.5234964655846664	0.748230950671726	4911	non-target	unlabeled				0.536	2.84	0	0.0	0.0	-43.71039042491278			-2.042064543855739						0.0	0.0	1.0							0
GPC6	0.5234873715614408	0.748179673879602	4912	non-target	unlabeled				0.397	1.08	0	0.425605	0.0		0.8957832525426883	-0.3494295801117263	0.6267408061731933	-0.2231459553733271														0
PITX1	0.5234435610849448	0.7481283970874782	4913	non-target	unlabeled				0.436	1.09	0	0.378151	0.0	-0.1561474375053153	3.012881303278645	-3.13458284238474	-2.769120527119183	-0.1536379415438252					0.0	1.0	0.0	0.0	0.0	0.0	0.0	0.0	0.0	1
PRKX	0.5234360464525466	0.7480771202953543	4914	non-target	unlabeled				0.882	2.21	0	0.542596	0.0	-16.776334381910008	-0.998868399817585	-0.2549972209250457	-6.254020701244381	-3.3162279344210983	0.7399009642950222	0.2238920020376974	0.4201570680628272	0.5160089622573247	1.0	1.0	0.0	0.0	0.0	0.0	0.0	1.0	0.0	1
HPN	0.5233480141713069	0.7480258435032304	4915	non-target	unlabeled				0.369	2.22	0	0.0	0.0				3.347718438715105															0
LY9	0.5233266942012005	0.7479745667111065	4916	non-target	unlabeled				1.13	0.123	0	0.0	0.0	53.66087205247103	1.1165902460689918	-1.7596735956914529	1.6391945564787318	-6.031225368107203					0.0	0.0	0.0	0.0	0.0	0.0	0.0	0.0	0.0	1
FAM167A	0.5232982579998824	0.7479232899189827	4917	non-target	unlabeled				2.19	-3.04	0	0.675343	0.0		0.5687269069685761	2.912282801624088	3.9203771057119265	3.912664148001239														0
INTS6L	0.5232670895404217	0.7478720131268588	4918	non-target	unlabeled				0.412	2.12	0	0.0	0.0	-6.904616313482012	0.2855908333609672	-0.5694455029329952	-0.1782692858207162	5.068729192784277					0.0	0.0	1.0	0.0	0.0	0.0	0.0	0.0	0.0	1
FEM1B	0.5231813881734405	0.7478207363347349	4919	non-target	unlabeled				0.44	4.8	0	0.0	0.0	-42.42643067442037									0.0	0.0	0.0	0.0	0.0	0.0	0.0	0.0	0.0	1
IARS1	0.5231674269895361	0.747769459542611	4920	non-target	unlabeled				0.856	0.699	0	0.0	0.0	33.85549925472662	0.4284876438315629	1.116225589417735	-2.3068596586176633	-2.0655120812095573					0.0	0.0	1.0	0.0	0.0	0.0	0.0	0.0	0.0	1
LARS1	0.523124551653263	0.7477181827504872	4921	non-target	unlabeled				0.725	1.71	0	0.030707	0.0	-8.372465590848398	0.3280867152247834	-0.3449930791295294	-1.876890132506513	-1.779607453111382					0.0	0.0	0.0							0
DCTN5	0.523035793280115	0.7476669059583633	4922	non-target	unlabeled				0.933	1.98	0	0.0	0.0		-1.3492096851138324	0.3024512276795834		-2.03534506626132														0
SMIM14	0.5229937849694459	0.7476156291662394	4923	non-target	unlabeled				0.835	1.29	0	0.352808	0.0	40.43571219040316	-0.4851632911287087	3.6590527164088047	2.5433319166516584	4.391250382118223					0.0	0.0	0.0	0.0	0.0	0.0	0.0	0.0	0.0	1
TRIM43B	0.522936074856	0.7475643523741154	4924	non-target	unlabeled				0.854	2.95	0	0.0	0.0																			0
TRAT1	0.5229352685400677	0.7475130755819915	4925	non-target	unlabeled				1.45	-0.369	0	0.658291	0.0	28.750525442282576	0.0990038727381577	-1.0369119054396008	-2.227770877834514	-2.354378285093579					0.0	0.0	0.0	0.0	0.0	0.0	0.0	0.0	0.0	1
SALL1	0.5228739697674308	0.7474617987898677	4926	non-target	unlabeled				0.232	1.84	0	0.485578	0.0													0.0	0.0	0.0	0.0	0.0	0.0	1
PRUNE2	0.5227948812210015	0.7474105219977438	4927	non-target	unlabeled				0.741	1.51	0	0.057964	0.0	-6.758670715320001	-2.342920603674204	3.477925290431682	-1.2751264277858525	3.9434206381655064					0.0	0.0	0.0							0
MYL12A	0.5227240501161741	0.7473592452056199	4928	non-target	unlabeled				1.37	1.94	0	0.102582	0.0	56.20577635108615			-2.6189936057071073		0.8371123273390669	0.8637289862455425	0.75	0.1137289862455425	0.0	1.0	0.0	3.0	0.0	0.0	0.0	0.0	0.0	1
UBA7	0.522722039772914	0.747307968413496	4929	non-target	unlabeled				0.929	2.09	0	0.0	0.0	32.61386574241499	-0.4327610422046709	-0.2528939731813064	-1.0939753130689207	3.6438590360935135					0.0	0.0	1.0	0.0	0.0	0.0	0.0	0.0	0.0	1
CDKN2C	0.5227171596975959	0.7472566916213722	4930	non-target	unlabeled				0.954	1.49	0	0.056725	0.0	38.50605686222089	0.4815904126312891	-1.0102366469765411	-2.273507810376209	-0.5341807545088728					0.0	0.0	1.0	0.0	0.0	0.0	0.0	0.0	0.0	1
THOP1	0.522705784974954	0.7472054148292483	4931	non-target	unlabeled				0.866	1.81	0	0.0	0.0	24.507881773293494	0.3316963143525835	1.7270925268392243	-0.9522965779452778	-1.0255910330732456					0.0	0.0	0.0	0.0	0.0	0.0	0.0	0.0	0.0	1
CRYBG2	0.52259456908161	0.7471541380371244	4932	non-target	unlabeled				0.812	1.08	0	0.0	0.0		0.6196483223843687	-4.587229630712467	-3.4966185851115625	-4.326741753586963														0
CYP26B1	0.5225019285521532	0.7471028612450005	4933	non-target	unlabeled				0.369	1.48	0	0.315441	0.0		0.1093473413877321	-0.1604901845084963		0.8859623131307126														0
CLP1	0.522484433860635	0.7470515844528767	4934	non-target	unlabeled				0.892	3.43	0	0.0	0.0													0.0	0.0	0.0	0.0	0.0	0.0	1
PHKA1	0.5224824996323002	0.7470003076607528	4935	non-target	unlabeled				0.675	1.97	0	0.0	0.0	8.345893716652846	-1.20971316277367	1.48269572498686	0.6132290057741958	-1.0912010925913784					0.0	1.0	0.0	0.0	0.0	0.0	0.0	0.0	0.0	1
HCST	0.5224788052781584	0.7469490308686288	4936	non-target	unlabeled				1.81	0.623	0	0.0	0.0	42.99010443318647	0.1309762611832221	-1.508369254884226	-4.194046968590134	-0.8272527258937425					1.0	1.0	0.0	0.0	0.0	0.0	0.0	0.0	0.0	1
EIF2AK4	0.5224530210501046	0.7468977540765049	4937	non-target	unlabeled		0.2441301538647678	0.2441301538647678	0.758	3.58	0	0.053573	0.0	-16.24446478236371	0.2523418088005169	0.6203597063526044	0.5102272998708829	0.6676211176115391	0.9882720875684128	0.9943963321446764	0.962041884816754	0.0323544473279223	0.0	0.0	0.0	0.0	0.0	0.0	0.0	0.0	0.0	1
POLR1E	0.5224255740642547	0.7468464772843811	4938	non-target	unlabeled				0.957	1.73	0	0.0	0.0		-0.1921973205268934	0.8779600391731951	-1.819646657820936	-2.7733942962325377	0.8829814959603857			0.0				0.0	0.0	0.0	0.0	0.0	0.0	1
CLK4	0.5223239996299451	0.7467952004922572	4939	non-target	unlabeled				0.755	2.57	0	0.034704	0.0	45.669371844048946	-0.1426883515167273	-1.22345461400901	0.5665014749767262	0.432975944291868					0.0	0.0	0.0	0.0	0.0	0.0	0.0	0.0	0.0	1
CENPW	0.5222745090723038	0.7467439237001333	4940	non-target	unlabeled				0.697	0.231	0	0.677914	0.0	27.195821250947983	0.3642400506127862	0.4113223807540883	-0.4836057313104978	-1.647565458102607	0.2757362522804274	0.8229750382068263		0.5472387859263989	0.0	0.0	0.0	0.0	0.0	0.0	0.0	0.0	0.0	1
DRAM1	0.522221685509489	0.7466926469080094	4941	non-target	unlabeled				1.23	1.24	0	0.443556	0.0	28.997212644051817	1.3243448664104265	0.8806765193645422	-1.469779690746167	-0.1431217901425424	0.1860828772478499	0.2743250127356088	0.437696335078534	0.2516134578306841	0.0	0.0	0.0	0.0	1.0	0.0	1.0	0.0	0.0	1
PCDHGC4	0.5221986283505629	0.7466413701158856	4942	non-target	unlabeled				0.387	2.15	0	0.0	0.0																			0
ALDH1A2	0.5221143595196984	0.7465900933237617	4943	non-target	unlabeled				0.618	1.06	0	0.0	0.0		-2.481993460855047	3.3721141891177404	-2.30531150798254	-2.995693936328782														0
DNAJC12	0.5221122402678892	0.7465388165316378	4944	non-target	unlabeled				1.22	0.272	0	0.512104	0.0	31.657400290586818	-0.0510509951382928	-3.555814630507101	-2.0914733569194723	5.923464583695547					0.0	0.0	1.0	0.0	0.0	0.0	0.0	0.0	0.0	1
PPP2R1A	0.522103703979935	0.7464875397395139	4945	non-target	unlabeled		0.2373190507440893	0.2373190507440893	0.344	6.22	0	0.0	0.0	-31.190085185344277	0.567278705331897	-0.6681925729277975		-2.5056166928109707	0.7586656241855616	0.4808965868568517	0.9261780104712042	0.4452814236143524	0.0	0.0	0.0	1.0	1.0	1.0	2.0	1.0	2.0	1
ZNF587	0.5220907009084811	0.74643626294739	4946	non-target	unlabeled				1.92	3.64	0	0.0	0.0	-19.462296531878692									0.0	0.0	0.0	0.0	0.0	0.0	0.0	0.0	0.0	1
JRKL	0.5220129462941807	0.7463849861552662	4947	non-target	unlabeled				1.01	2.07	0	0.063323	0.0	8.889195963874606	0.646667261032845	-1.404468684364174	1.524020763797026	3.146539976041429					0.0	0.0	0.0	0.0	0.0	0.0	0.0	0.0	0.0	1
ZNF668	0.5220004380656983	0.7463337093631423	4948	non-target	unlabeled				0.42	2.21	0	0.0	0.0																			0
CD8B2	0.5219365491560011	0.7462824325710183	4949	non-target	unlabeled				0.767	1.91	0	0.0	0.0	-9.313852191682058	3.3471895750654705	-2.121415256025058	3.780480644030891	1.1784747880781596					0.0	0.0	0.0							0
TIMP1	0.5219032628217128	0.7462311557788944	4950	non-target	unlabeled		0.3121010397358321	0.3121010397358321	0.765	1.23	0	0.0	0.0	60.62966626799548	-0.9907641804283293	-0.7238974574344328	0.8820205420186653	-6.858227347481447	0.7294761532447225	0.3996434029546612	0.518324607329843	0.3298327502900612	0.0	0.0	0.0	0.0	2.0	0.0	0.0	0.0	0.0	1
ROPN1L	0.5218294220527416	0.7461798789867706	4951	non-target	unlabeled				1.43	0.512	0	0.0	0.0	17.11110513392067	0.0748055703270886	-0.0679277871646957	-6.655540793002027	-10.393185951661406					0.0	0.0	0.0	0.0	0.0	0.0	0.0	0.0	0.0	1
SOX4	0.5217281160782082	0.7461286021946467	4952	non-target	unlabeled					0.531	0	0.643748	0.0	4.06716394012631	-0.4417299413324526	4.248398275897642	5.052365901265674	9.580932281222026					0.0	0.0	0.0	0.0	0.0	0.0	0.0	0.0	0.0	1
PAG1	0.5216171698150586	0.7460773254025228	4953	non-target	unlabeled				1.03	1.24	0	0.39145	0.0	36.03586832649992	0.2995135449038287	-3.5530175676292024	-2.036998648107794	0.0331898494080603					0.0	0.0	0.0							0
FBXO10	0.5214203372597694	0.7460260486103989	4954	non-target	unlabeled				0.631	2.92	0	0.0	0.0	0.5027828073183329	0.306808023961556	0.2348332426088996		2.3542807230343916					0.0	0.0	0.0	0.0	0.0	0.0	0.0	0.0	0.0	1
ANO6	0.5213576588875208	0.7459747718182751	4955	non-target	unlabeled				1.06	2.12	0	0.0	0.0	5.436965403338405	-0.1820439647483167	-3.5086392858364306	1.9149247367899973	-2.7254242481638413					0.0	0.0	0.0	0.0	0.0	0.0	0.0	0.0	0.0	1
DUSP16	0.521281152732014	0.7459234950261512	4956	non-target	unlabeled				0.519	1.39	0	0.449027	0.0	12.148236327748023	-0.1745282105133854	-5.33265983703133	5.650740448556142	6.258415318462449					0.0	0.0	0.0	0.0	0.0	0.0	0.0	0.0	0.0	1
DLX1	0.5212634462995578	0.7458722182340273	4957	non-target	unlabeled				0.525	2.37	0	0.0	0.0		-1.9329043122243812	0.8065563468551373		-0.4246414864553315	0.6783945790982538	0.6095262353540499	0.5479057591623037	0.1304888199359501				0.0	0.0	0.0	0.0	0.0	0.0	1
CPSF1	0.5212354804530288	0.7458209414419034	4958	non-target	unlabeled				0.709	2.74	0	0.0	0.0																			0
TMEFF2	0.5211409932496597	0.7457696646497796	4959	non-target	unlabeled				0.714	2.04	0	0.0	0.0		-0.405774144733267	0.4961852387952357	1.1063524389749295	1.9269641777924744														0
EIF2B5	0.5209704846143722	0.7457183878576557	4960	non-target	unlabeled				0.571	1.78	0	0.0	0.0				-1.876475960770151															0
STMN1	0.5208089114590124	0.7456671110655317	4961	non-target	unlabeled				0.394	2.48	0	0.0	0.0	17.55836525362697	-0.0632360191240585	0.7279348407552247	0.2988749830226704	-1.7094081334091715	0.5191555903049258	0.1510443199184921	0.6358638743455497	0.4848195544270576	0.0	0.0	0.0	0.0	0.0	0.0	0.0	0.0	0.0	1
ZNF175	0.5207511710787788	0.7456158342734078	4962	non-target	unlabeled				1.03	1.25	0	0.0	0.0	29.37502210624125	-1.6942832427015109	2.1855692428591458	1.719437277154022	5.184906552321398					0.0	0.0	0.0	0.0	0.0	0.0	0.0	0.0	0.0	1
XAB2	0.5207414710030114	0.7455645574812839	4963	non-target	unlabeled				0.627	2.38	0	0.0	0.0				-1.228239409169026															0
COL19A1	0.5207164168658883	0.7455132806891601	4964	non-target	unlabeled				0.954	0.157	0	0.446122	0.0		1.2241717120035838	0.1716395461544279	-3.2807971649319283	0.5390906624089076														0
SPRY2	0.5206853657196729	0.7454620038970362	4965	non-target	unlabeled				0.726	1.13	0	0.520804	0.0		1.196904330907254	-0.5849061593127802	2.6185197412790906	2.3619610181425763								0.0	0.0	0.0	0.0	0.0	0.0	1
NUAK2	0.5206646599179628	0.7454107271049123	4966	non-target	unlabeled				0.975	1.71	0	0.0	0.0	13.65689782581939	3.254170731901623	-4.263943540967733	5.622860249245696	1.2492772685894442					0.0	0.0	0.0	0.0	0.0	0.0	0.0	0.0	0.0	1
PRH1	0.5206114356334393	0.7453594503127884	4967	non-target	unlabeled				1.67	3.27	0	0.0	0.0													0.0	0.0	0.0	0.0	0.0	0.0	1
LAMC2	0.5204727224589605	0.7453081735206646	4968	non-target	unlabeled				0.819	0.822	0	0.0	0.0		4.8737202127394825	-4.440016124341884	1.6144396408674018	6.561269112134328														0
LSM2	0.5204547195090461	0.7452568967285407	4969	non-target	unlabeled				1.14	2.01	0	0.0	0.0	-7.89525697025364	0.2114261977239425	0.2509494890971278	-1.6821856607070986	-0.9203853239382424					0.0	0.0	0.0							0
KCTD16	0.5203958998887966	0.7452056199364168	4970	non-target	unlabeled				0.622	1.57	0	0.458226	0.0		-0.0088291734361959	0.4184004862821264		2.356173311912368														0
RPL13A	0.520247714072466	0.7451543431442929	4971	in-trial	trial_heldout	Phase 2			0.297	1.98	0	0.0	0.0																			0
ASTN1	0.5200907519230475	0.745103066352169	4972	non-target	unlabeled				0.378	2.08	0	0.051786	0.0																			0
IGLC2	0.5200358518228239	0.7450517895600451	4973	non-target	unlabeled					2.99	0	0.0	0.0																			0
CRLF2	0.5200041924052092	0.7450005127679212	4974	non-target	unlabeled				1.37	-1.3	0	0.379738	0.0	0.0606220735654764	-1.2144797138287875	3.924276549048303	-8.17490158085001	-7.765776209538894					0.0	0.0	0.0	0.0	0.0	0.0	0.0	0.0	0.0	1
ATG5	0.5199878714000336	0.7449492359757973	4975	non-target	unlabeled				0.599	3.11	0	0.703488	0.0	-39.29619976463603									0.0	0.0	0.0	0.0	0.0	0.0	0.0	0.0	0.0	1
FAM171A1	0.5198619797002131	0.7448979591836735	4976	non-target	unlabeled				0.435	-0.0346	0	0.0	0.0		-0.7227346421798722	1.1016000460813142	-3.825588070617048	-1.8435696578147909														0
FGR	0.5198452092707158	0.7448466823915496	4977	approved	P	Approved			0.571	2.92	0	0.0	0.0													0.0	0.0	0.0	0.0	0.0	0.0	1
YEATS4	0.5195830004469393	0.7447954055994257	4978	non-target	unlabeled				0.846	3.29	0	0.177407	0.0	-13.751975596139454									0.0	0.0	0.0							0
TBC1D26	0.5195824211865814	0.7447441288073018	4979	non-target	unlabeled				0.656	2.45	0	0.0	0.0																			0
KIF5B	0.5195062433183193	0.7446928520151779	4980	in-trial	trial_heldout	Phase 2			0.468	4.59	0	0.0	0.0	-34.0929886862555									0.0	0.0	0.0	0.0	0.0	0.0	0.0	0.0	0.0	1
DAP	0.5194847595534826	0.7446415752230541	4981	non-target	unlabeled		0.1502706911056622	0.1502706911056622	1.05	1.01	0	0.718945	0.0	-7.259137333233355	-0.6605507834983056	3.7362381314623754		-5.398289120768265	0.7276518113109199	0.7412124299541518	0.8785340314136125	0.1508822201026926	0.0	0.0	0.0	0.0	1.0	0.0	0.0	0.0	0.0	1
RNF113A	0.5194605655476526	0.7445902984309302	4982	non-target	unlabeled					2.66	0	0.0	0.0				-1.4848074221878729															0
CDH1	0.5194525236103136	0.7445390216388063	4983	non-target	unlabeled				0.549	1.68	0	0.0	0.0		-0.6522612951994032	2.7820984242420783	3.763671454869492	4.225499174743546								0.0	0.0	0.0	0.0	0.0	0.0	1
RABGAP1L	0.5194339387946658	0.7444877448466823	4984	non-target	unlabeled				0.564	1.8	0	0.217987	0.0	20.97115664428736	0.4539560397532007	-1.4863970470084116	-0.1078218897916735	3.2704162827120165					0.0	0.0	1.0	0.0	0.0	0.0	0.0	0.0	0.0	1
RAB39B	0.5193538246676326	0.7444364680545585	4985	non-target	unlabeled					3.37	0	0.036014	0.0	2.621069310664689	0.2701437280747491	0.7619902005171103	0.0903019095660615	0.2509661964957899					0.0	0.0	0.0	1.0	0.0	0.0	0.0	0.0	0.0	1
CPXM1	0.5193417253076728	0.7443851912624346	4986	non-target	unlabeled				1.09	1.45	0	0.0	0.0		0.6448860822942167	2.32495153933307	4.944743248391749	4.893403810681756								0.0	0.0	0.0	0.0	0.0	0.0	1
PRR11	0.5192873801676755	0.7443339144703107	4987	non-target	unlabeled				0.891	1.07	0	0.267229	0.0	19.06686593139797	-0.0063362029377221	1.5036134779055386	-0.5967609094862165	-6.739316956330938					0.0	0.0	0.0	0.0	0.0	0.0	0.0	0.0	0.0	1
NDNF	0.519286496146601	0.7442826376781868	4988	non-target	unlabeled				0.578	0.83	0	0.566052	0.0		-0.4052235554811638	-0.5121795974870967	1.524087387690109	0.5788453660370619														0
BYSL	0.5192474318291856	0.744231360886063	4989	non-target	unlabeled				0.666	1.0	0	0.0	0.0		0.2256310150062269	0.6216600658891044	-3.3191446662936275	-2.680150897658991														0
UBTD2	0.5190338228989129	0.7441800840939391	4990	non-target	unlabeled				0.795	1.24	0	0.0	0.0	-6.066609599938971	-2.723441889066488	-1.5537193676961718	-6.721092755816413	-9.824984050934932	0.959864477456346	0.7878247580234335	0.6712041884816754	0.2886602889746705	0.0	0.0	0.0	0.0	0.0	0.0	0.0	0.0	0.0	1
KIF18B	0.5190320085618914	0.7441288073018152	4991	non-target	unlabeled				0.768	1.7	0	0.0	0.0	-0.571532276154862	-0.2819151482474835	-1.22760179948612	-2.366542051789649	-3.32457875004037					0.0	0.0	0.0							0
TNIP3	0.5189979853098874	0.7440775305096913	4992	non-target	unlabeled				0.837	0.467	0	0.551431	0.0	25.209909800204137	0.9947909758128272	-0.1101571925186243	4.118573763136765	3.2748036196983663					0.0	0.0	0.0	0.0	0.0	0.0	0.0	0.0	0.0	1
TCAF2C	0.5189070609317818	0.7440262537175675	4993	non-target	unlabeled					3.01	0	0.0	0.0																			0
SMIM10L2A	0.5188973805113654	0.7439749769254436	4994	non-target	unlabeled				2.08	0.391	0	0.0	0.0		-0.0657109481119543	-2.1703454898763095	-7.005539742080334	-2.9557515794915936														0
VAMP5	0.5187106375313048	0.7439237001333197	4995	non-target	unlabeled				2.09	0.604	0	0.0	0.0	20.162413513025907	-0.5619460250858386	1.2040782798929528	-2.2757599610394004	2.41015916709116	0.4623403700807922			0.0	0.0	1.0	1.0	0.0	0.0	0.0	0.0	0.0	0.0	1
PLPP3	0.5186893717589112	0.7438724233411957	4996	non-target	unlabeled				0.4	2.11	0	0.035283	0.0				0.4517151877279179															0
CLDN2	0.5186847106454336	0.7438211465490719	4997	non-target	unlabeled				0.581	2.11	0	0.0	0.0																			0
ANO8	0.5186715323721344	0.743769869756948	4998	non-target	unlabeled				0.682	2.16	0	0.0	0.0	25.164237557530523	0.5647523562755093	-1.3251620934783446	-0.1386422824509601	0.2813455293931179					0.0	1.0	0.0	0.0	0.0	0.0	0.0	0.0	0.0	1
CDH22	0.5186521579520871	0.7437185929648241	4999	non-target	unlabeled				0.697	2.67	0	0.0	0.0																			0
DTX3	0.5185771023436468	0.7436673161727002	5000	non-target	unlabeled				0.619	2.87	0	0.048685	0.0	17.528193536782492	-1.452380256843358	0.8047256325070901	2.798375930095391	2.2685023430757134					1.0	0.0	0.0	0.0	0.0	0.0	0.0	0.0	0.0	1
GNG4	0.51844674500112	0.7436160393805763	5001	non-target	unlabeled				1.57	-0.0405	0	0.652168	0.0	64.46228658053806	-0.5195314526663365	0.618313586209798	2.088644374373851	4.0308320636350805					0.0	0.0	0.0	0.0	0.0	0.0	0.0	0.0	0.0	1
FLCN	0.5183493718504906	0.7435647625884525	5002	non-target	unlabeled		0.5749810102775491	0.5749810102775491	0.503	1.85	0	0.0	0.0	7.443185745665294	0.0663672072468843	-1.0746006775436336	-1.3160046646744457	-1.2757648706412126	0.4057857701329163	0.3178807947019867	0.2761780104712042	0.129607759661712	0.0	0.0	0.0	1.0	0.0	2.0	0.0	0.0	0.0	1
CYP2S1	0.5183071968367863	0.7435134857963286	5003	non-target	unlabeled				0.989	1.62	0	0.0	0.0		0.1719137864111891	0.0234620617720723	2.304461889360735	6.481319120522111														0
MNAT1	0.5182667720776338	0.7434622090042047	5004	non-target	unlabeled				1.32	1.01	0	0.470517	0.0	-32.19110289348762	0.1447580303998498	0.9626003066911888	-5.31490453462843	-1.5764078192960338					0.0	0.0	0.0							0
ADAM12	0.5182646297330233	0.7434109322120808	5005	non-target	unlabeled				0.803	2.02	0	0.511876	0.0				4.4227944639066346									0.0	0.0	0.0	0.0	0.0	0.0	1
HAPLN1	0.5182203908203816	0.743359655419957	5006	non-target	unlabeled				0.567	0.665	0	0.705965	0.0																			0
UPP1	0.5181665338265399	0.743308378627833	5007	non-target	unlabeled				1.18	0.894	0	0.0	0.0	75.52005937473638	1.844531703497871	-5.393059827869074	2.0586874674511715	3.003395759970347					0.0	1.0	1.0	0.0	0.0	0.0	0.0	0.0	0.0	1
TRAF2	0.518079622672294	0.7432571018357091	5008	non-target	unlabeled				0.213	2.01	0	0.032759	0.0	-23.982476300838737			-3.70249479193544		0.2541047693510555	0.2356087620988283	0.2921465968586387	0.0565378347598103	0.0	0.0	1.0	0.0	0.0	0.0	0.0	0.0	0.0	1
ABI2	0.5180456994139419	0.7432058250435852	5009	non-target	unlabeled				0.59	2.23	0	0.0	0.0	14.37566030828709	0.3241006960099338	-0.2344003392832359	2.1272468855773665	2.1335136894899356					0.0	0.0	0.0	0.0	0.0	0.0	0.0	0.0	0.0	1
PARP10	0.51797183727855	0.7431545482514614	5010	non-target	unlabeled				0.849	1.75	0	0.158402	0.0	7.70018088419818	-0.5152696006317234	-0.796377408677975	-2.4736326796104255	6.053074633167228					0.0	0.0	0.0	0.0	0.0	0.0	0.0	0.0	0.0	1
HSFX1	0.5178581385575619	0.7431032714593375	5011	non-target	unlabeled				0.8	3.68	0	0.0	0.0						0.91060724524368	0.8199184921039225	0.3374345549738219	0.5731726902698581				1.0	0.0	0.0	0.0	0.0	0.0	1
RBM14-RBM4	0.5178103505336132	0.7430519946672136	5012	non-target	unlabeled				0.488	2.17	0	0.0	0.0																			0
DCLRE1C	0.5177260393999061	0.7430007178750897	5013	non-target	unlabeled				0.976	-0.627	1	0.0	0.0	-21.14755272877186	-0.4111892874522453	-0.8734323710298871	-1.397061226789359	0.4404600247648555					1.0	0.0	1.0	0.0	0.0	0.0	0.0	0.0	0.0	1
AADAT	0.5176913852518704	0.7429494410829659	5014	non-target	unlabeled				0.621	2.33	0	0.0	0.0				2.567987924938826															0
ELF3	0.5176850010187198	0.742898164290842	5015	non-target	unlabeled				0.609	2.21	0	0.440136	0.0													0.0	0.0	0.0	0.0	0.0	0.0	1
CTPS2	0.5175638828695435	0.7428468874987181	5016	non-target	unlabeled				0.596	3.26	0	0.041547	0.0	-9.509766212479027			0.3625211144487912						0.0	0.0	0.0	0.0	0.0	0.0	0.0	0.0	0.0	1
BRD4	0.5174977159500123	0.7427956107065942	5017	in-trial	trial_heldout	Phase 3			0.171	3.88	0	0.0	0.0	-29.7262060679731									0.0	0.0	0.0	0.0	0.0	0.0	0.0	0.0	0.0	1
UMPS	0.5174799570441246	0.7427443339144703	5018	approved	P	Approved	0.289772867354688	0.289772867354688	0.778	1.03	0	0.0	0.0		0.1213506766025754	0.2514033323830278	-2.452657364782616	-1.863687816183668	0.893145686734428	0.7964849719816607		0.0966607147527672				2.0	0.0	0.0	0.0	1.0	0.0	1
CKS1B	0.5173907181894293	0.7426930571223465	5019	non-target	unlabeled		0.2634207524004048	0.2634207524004048	0.864	2.0	0	0.0	0.0	29.520180373614235	0.3711459745359156	0.3417119652067689	-0.9479254173340004	-1.5292955903262673	0.6518113109199896	0.7282221090168111	0.1196335078534031	0.608588601163408	0.0	0.0	0.0	3.0	0.0	0.0	3.0	0.0	0.0	1
RNASEK	0.5173860445919664	0.7426417803302225	5020	non-target	unlabeled		-0.0092960978995775	-0.0092960978995775	1.17	0.972	0	0.0	0.0	45.27866963058775	1.0109005181301955	2.5688073060398473	0.4244054604153331	1.705722588025146		0.5354049923586347	0.5643979057591623	0.0289929134005275	0.0	0.0	0.0	0.0	0.0	0.0	0.0	0.0	0.0	1
MEAK7	0.5171917239674414	0.7425905035380986	5021	non-target	unlabeled				2.06	-5.98	0	0.401223	0.0	35.19822839302083	-0.97790395924592	1.4804489976541984	1.9053617054945504	4.074358112918296					0.0	0.0	0.0	0.0	0.0	0.0	0.0	0.0	0.0	1
LEPR	0.5169144305586815	0.7425392267459747	5022	in-trial	trial_heldout	Phase 1			0.61	1.75	0	0.0	0.0	17.42290561204553	1.970516502760001	-1.8892048559004295	-0.6905821961515121	-0.5286656714413156	0.7563200416992442	0.3779928680590932	0.1473821989528795	0.6089378427463646	0.0	0.0	0.0	0.0	0.0	0.0	0.0	0.0	0.0	1
ARSD	0.5168473391077626	0.7424879499538509	5023	non-target	unlabeled				0.929	1.25	0	0.0	0.0		0.0684278385523782	2.618843764724136	-0.8312035964510801	8.241428233080418														0
ARF1	0.516798338611719	0.742436673161727	5024	non-target	unlabeled		0.4307847196470762	0.4307847196470762	0.264	4.73	0	0.0	0.0	-48.875329971772565					0.2767787333854574	0.1395822720326031	0.019109947643979	0.2576687857414784	0.0	0.0	0.0	0.0	0.0	0.0	0.0	0.0	0.0	1
C7orf33	0.5167965463229588	0.7423853963696031	5025	non-target	unlabeled				1.72	0.957	0	0.61911	0.0																			0
ZNF860	0.5167900037190636	0.7423341195774792	5026	non-target	unlabeled					1.83	0	0.0	0.0		-0.6125750360469892	1.9224496298569136	-2.046655348937989	-2.8710027011096986								0.0	0.0	0.0	0.0	0.0	0.0	1
SLC71A1	0.5167468235808976	0.7422828427853554	5027	non-target	unlabeled				0.755	3.41	0	0.0	0.0	-30.080412088535727	0.4559389816641587	-2.158475159457684	-2.364677923263419	-3.0843304019168585					0.0	0.0	0.0	0.0	0.0	0.0	0.0	0.0	0.0	1
PTPN7	0.5167441738701855	0.7422315659932315	5028	non-target	unlabeled				0.878	1.24	0	0.0	0.0	43.40483205867199	-0.8260563614272217	-0.0267822789688035	-4.969234930219071	2.964490830568273					0.0	0.0	0.0	2.0	0.0	0.0	0.0	0.0	0.0	1
SLC7A5	0.5167402827043823	0.7421802892011076	5029	non-target	unlabeled				0.649	1.73	0	0.075228	0.0	100.14316234577797	0.2125712162781862	0.3559143741943943	1.530516360743386	1.9354129956742472					0.0	0.0	0.0	0.0	0.0	0.0	0.0	0.0	0.0	1
NMD3	0.5166991907603962	0.7421290124089837	5030	non-target	unlabeled				0.82	1.01	0	0.0	0.0		-0.1909538491735204	-1.7537113893927978	-3.636663173858212	-2.1632059247608377														0
AGAP1	0.5165144834762965	0.7420777356168599	5031	non-target	unlabeled				0.375	2.09	0	0.0	0.0	14.15616180086684			7.450527510666935						0.0	1.0	1.0	0.0	0.0	0.0	0.0	0.0	0.0	1
TNPO3	0.516370364135564	0.742026458824736	5032	non-target	unlabeled				0.65	3.63	0	0.512167	0.0	-45.101720015308395					0.979410998175658			0.0	0.0	0.0	0.0	3.0	0.0	0.0	3.0	0.0	0.0	1
EIF3M	0.5163329368829728	0.741975182032612	5033	non-target	unlabeled				0.702	1.83	0	0.0	0.0	18.94930228931994	-0.1164816744094378	-0.5031055831725729	-0.9896927042609972	-2.7446766926082717					0.0	0.0	0.0							0
SMAD4	0.5163252707570791	0.7419239052404881	5034	non-target	unlabeled		0.6848990365572514	0.6848990365572514	0.208	6.18	0	0.475079	0.0	-19.61985453968458					0.1355225436538962	0.5058583800305655	0.0099476439790575	0.495910736051508	0.0	0.0	0.0	1.0	1.0	0.0	0.0	0.0	0.0	1
TFPI	0.5162967435902145	0.7418726284483643	5035	non-target	unlabeled				0.667	1.41	0	0.345673	0.0		2.3624752550826136	-3.106008689409376	0.666517143530374	2.315637206921162								0.0	0.0	0.0	0.0	0.0	0.0	1
SLC6A12	0.5162666781046956	0.7418213516562404	5036	non-target	unlabeled				0.864	1.92	0	0.07795	0.0		0.8175898364462597	0.3948980656766916		-0.4191140632137675														0
GTSF1	0.51626096945256	0.7417700748641165	5037	non-target	unlabeled				0.631	1.66	0	0.0	0.0	-29.634436329860772	-0.3521299183703827	1.4698075779203108	-1.6551527420328076	-7.637520491486251					0.0	0.0	0.0	0.0	0.0	0.0	0.0	0.0	0.0	1
IDH1	0.5162252712249756	0.7417187980719926	5038	approved	P	Approved			0.957	1.78	0	0.071044	0.0	14.955427081793331	-0.5835528054226589	3.804455629438058	-1.298502041920009	0.7929932861043298					0.0	0.0	0.0	0.0	0.0	0.0	0.0	0.0	0.0	1
PPT2	0.5161755529710048	0.7416675212798687	5039	non-target	unlabeled				0.78	2.59	0	0.0	0.0	-5.696999268840908	-1.0990291112595476	2.179205902884415		-0.8532988538556316					0.0	0.0	0.0	0.0	0.0	0.0	0.0	0.0	0.0	1
PTGDR2	0.5161395279318094	0.7416162444877449	5040	in-trial	trial_heldout	Phase 3				0.578	0	0.0	0.0	-2.0350734077899872	-5.495667139750588	2.285941034528625	-6.160104649156188	-7.0803559741085245					0.0	0.0	0.0	0.0	0.0	0.0	0.0	0.0	0.0	1
WAPL	0.5160028997695807	0.741564967695621	5041	non-target	unlabeled		0.2983794184036862	0.2983794184036862	0.0869	4.68	0	0.416289	0.0	-62.75652896568181					0.4242898097471983	0.2913907284768212	0.1583769633507853	0.265912846396413	0.0	1.0	0.0	0.0	3.0	0.0	3.0	4.0	0.0	1
ATXN2	0.5159882733015099	0.7415136909034971	5042	non-target	unlabeled				0.351	2.93	0	0.646311	0.0	-26.981475462049957									0.0	0.0	0.0	0.0	0.0	0.0	0.0	0.0	0.0	1
ADGRE5	0.5157634360989943	0.7414624141113731	5043	non-target	unlabeled				0.874	1.75	0	0.195292	0.0	63.171558498454914	0.386389283576548	-2.2244947708226697	-2.0899055930325887	1.6127137521630412					0.0	0.0	0.0	0.0	0.0	0.0	0.0	0.0	0.0	1
CYP2J2	0.5157107120141005	0.7414111373192493	5044	non-target	unlabeled				1.09	-0.458	0	0.560088	0.0		-0.3359298498142838	-2.594853695086999	-4.633755622572919	5.7622124267035915														0
SLC29A1	0.5156299287080764	0.7413598605271254	5045	in-trial	trial_heldout	Phase 2			0.65	1.5	0	0.119357	0.0	34.83031845078077	-0.0435061878536067	2.3362260040981733	-0.5932490663086585	-0.694981843717051					0.0	0.0	0.0	0.0	0.0	0.0	0.0	0.0	0.0	1
AP1S2	0.5155585504274078	0.7413085837350015	5046	non-target	unlabeled		0.0176460953477612	0.0176460953477612	0.332	3.45	0	0.0	0.0	-6.5442863424188475	-0.0070635393954571	-0.4154913029870391		-3.282455243833051	0.2389887933281209	0.3298522669383597	0.1141361256544502	0.2157161412839094	0.0	1.0	0.0	3.0	0.0	0.0	1.0	0.0	0.0	1
MTHFR	0.5155399185419083	0.7412573069428776	5047	non-target	unlabeled				0.917	1.83	0	0.357393	0.0	2.041102337432541	0.4100915240492768	-0.9450726258157112	-1.7669646338587863	-0.995054029610722					0.0	0.0	0.0	0.0	0.0	0.0	0.0	0.0	0.0	1
PRMT2IP	0.5155081770141717	0.7412060301507538	5048	non-target	unlabeled				0.626	0.893	0	0.240337	0.0	20.92187980099786	-1.6183861489513902	-0.1371195972819268	-6.3413499883108635	-3.565160965432036					0.0	0.0	0.0	0.0	0.0	0.0	0.0	0.0	0.0	1
B3GNT5	0.5154663625451708	0.7411547533586299	5049	non-target	unlabeled				0.702	1.46	0	0.0	0.0	25.030170782121363	-1.4877442474858729	5.842866801309767	-2.0137094009655745	-1.7894514852142749					0.0	0.0	0.0	0.0	0.0	0.0	0.0	0.0	0.0	1
DNAJC18	0.5153759724054581	0.741103476566506	5050	non-target	unlabeled				1.07	1.81	0	0.0	0.0	17.84617662235956	-0.2982149169168792	1.3224738159892042	1.6784424251316143	1.9103296901187907					0.0	0.0	1.0	0.0	0.0	0.0	0.0	0.0	0.0	1
VPS11	0.5153632338230426	0.7410521997743821	5051	non-target	unlabeled				0.603	2.97	0	0.0	0.0	-4.805116677654536	-0.1921816534781569	0.1256570341426747	-0.2286549548776711	-0.7459443357532919					0.0	0.0	0.0	0.0	0.0	0.0	0.0	0.0	0.0	1
GMIP	0.5153455750809776	0.7410009229822583	5052	non-target	unlabeled				0.644	2.46	0	0.0	0.0		-0.1875809503189815	-0.6329639699422943	-0.9130729433157472	-0.0590585127011876														0
BACC1	0.5153300062734254	0.7409496461901344	5053	non-target	unlabeled				1.25	0.772	0	0.0	0.0	49.15483355936427	1.2355516976167038	1.9832407624989172		3.615931064770224					0.0	0.0	0.0							0
DNAJC25	0.5152560066093098	0.7408983693980105	5054	non-target	unlabeled				0.856	1.1	0	0.309069	0.0				-3.9040664455882927															0
MAP2	0.5152286403442747	0.7408470926058865	5055	non-target	unlabeled				0.159	0.943	0	0.0	0.0		1.0601461897860065	0.6538228366826707	1.550361405763468	3.3021662588493														0
TRAM1	0.5151669922835973	0.7407958158137626	5056	non-target	unlabeled				0.523	1.84	0	0.034984	0.0	46.20269364379494			-1.7744093571686288						0.0	0.0	0.0	0.0	0.0	0.0	0.0	0.0	0.0	1
MUC5B	0.5151451757320991	0.7407445390216388	5057	non-target	unlabeled				0.359	2.93	0	0.0	0.0													0.0	0.0	0.0	0.0	0.0	0.0	1
KLRC2	0.5150764128289271	0.7406932622295149	5058	non-target	unlabeled				0.665	2.65	0	0.163147	0.0																			0
GBP1	0.5150514406147342	0.740641985437391	5059	non-target	unlabeled				1.13	1.19	0	0.0	0.0	55.19166923531282	-1.2699428394634156	-1.3670932370957425	-3.2433423482096977	1.401024898579928					0.0	0.0	0.0	0.0	0.0	0.0	0.0	0.0	0.0	1
FILIP1L	0.5150297484313598	0.7405907086452671	5060	non-target	unlabeled				0.713	0.202	0	0.0	0.0	73.94660019940385	-0.7718059623909377	8.499491823818289	-14.188947353147013	0.4722798787255745					0.0	0.0	0.0							0
SLC2A4	0.5149442958526123	0.7405394318531433	5061	non-target	unlabeled				0.785	1.96	0	0.0	0.0		0.650287672954028	0.996296863072239	2.4329924956266606	-0.0238967930372275														0
ITGAV	0.5149440179765225	0.7404881550610194	5062	in-trial	trial_heldout	Phase 3			0.64	0.976	0	0.514657	0.0	12.195734490363352	0.1154977863294174	-1.712377946720304	1.633212472461793	4.9729023174236735					0.0	0.0	1.0	0.0	0.0	0.0	0.0	0.0	0.0	1
HERC5	0.5149407014250755	0.7404368782688955	5063	non-target	unlabeled				0.978	-0.311	0	0.0	0.0	61.72933441673695	-0.0312150968994186	-1.1783580553999302	-5.185831967142941	5.223483909123483					0.0	0.0	0.0	0.0	0.0	0.0	0.0	0.0	0.0	1
BLVRA	0.5148638931627806	0.7403856014767716	5064	non-target	unlabeled				0.957	0.79	0	0.0	0.0	2.9145400394209013	0.6189954103789356	-3.480522638087022	-3.7706078809700863	6.989637322591859	0.2916340891321344	0.5257259296994397	0.4031413612565445	0.2340918405673052	0.0	0.0	0.0	0.0	0.0	0.0	0.0	0.0	0.0	1
GFRA2	0.5148205637779771	0.7403343246846478	5065	non-target	unlabeled				0.528	-0.383	0	0.508094	0.0	-7.74149888653957	1.562006169159196	-1.9035720595477217	-1.336321565187898	6.370784485081389					0.0	0.0	0.0							0
CERT1	0.5147896510149751	0.7402830478925239	5066	non-target	unlabeled				0.476	4.2	0	0.0	0.0	-15.24656265802118					0.0711493354182955	0.064696892511462	0.0463350785340314	0.0248142568842641	0.0	0.0	0.0	0.0	2.0	0.0	0.0	0.0	1.0	1
MATK	0.5147799682436567	0.7402317711004	5067	non-target	unlabeled				0.889	2.01	0	0.0	0.0	41.66753456810723	-0.3616440338078688	-3.749030757565885	-0.1855938888185901	-5.814076806408376	0.8483189992181391	0.6192052980132451	0.3178010471204188	0.5305179520977203	0.0	0.0	0.0	0.0	0.0	0.0	0.0	0.0	0.0	1
GPR160	0.5147625286169727	0.740180494308276	5068	non-target	unlabeled				2.44	0.71	0	0.15077	0.0	14.665969209821476	-0.166281280516087	3.361498478804084	1.1146226425921248	-6.3063630842429585					0.0	0.0	0.0	0.0	0.0	0.0	0.0	0.0	0.0	1
SENP6	0.5146409630314591	0.7401292175161522	5069	non-target	unlabeled				0.396	0.759	0	0.600181	0.0				0.8452835035052958															0
EIF2D	0.5146355274684575	0.7400779407240283	5070	non-target	unlabeled				0.904	2.13	0	0.0	0.0	-6.564433842882219	0.8263329958919134	0.2182788484553052	-0.1751597557220987	-1.7697112396013066					0.0	0.0	0.0	0.0	0.0	0.0	0.0	0.0	0.0	1
ALPG	0.5146231455728412	0.7400266639319044	5071	non-target	unlabeled				0.884	2.95	0	0.131881	0.0																			0
WDR77	0.5145453122542731	0.7399753871397805	5072	non-target	unlabeled				0.951	0.702	0	0.0	0.0	27.37015394044565	-0.1080752491406679	1.81700161943286	-2.6326380038713864	-1.3453020809266452					0.0	0.0	0.0	0.0	0.0	0.0	0.0	0.0	0.0	1
ATP8A2	0.5143727126793983	0.7399241103476567	5073	non-target	unlabeled				0.713	2.8	0	0.424051	0.0	5.7835413073384485									0.0	0.0	0.0	0.0	0.0	0.0	0.0	0.0	0.0	1
CIMAP1B	0.5142955770812083	0.7398728335555328	5074	non-target	unlabeled				1.17	-0.572	0	0.598588	0.0	18.689879533599637	-0.7688994001684425	-3.7918384051852807	0.7795612582965243	8.377420915158067					0.0	0.0	0.0	0.0	0.0	0.0	0.0	0.0	0.0	1
HID1	0.5141859193642934	0.7398215567634089	5075	non-target	unlabeled				0.606	2.45	0	0.0	0.0				1.5948126554622843									0.0	0.0	0.0	0.0	0.0	0.0	1
PRKD3	0.514158276617527	0.739770279971285	5076	approved	P	Approved			0.604	0.897	0	0.0	0.0	19.74514838264747	-0.846441987217633	-4.9437497094049325	2.8446732558878685	12.14863660000094					0.0	0.0	0.0	0.0	0.0	0.0	0.0	0.0	0.0	1
CELSR1	0.5141041917460305	0.7397190031791611	5077	non-target	unlabeled				0.517	1.22	0	0.548103	0.0				5.212982455704135															0
OPN5	0.5140782403945923	0.7396677263870373	5078	non-target	unlabeled				0.64	2.38	0	0.0	0.0																			0
EGFL6	0.5140690329747323	0.7396164495949133	5079	non-target	unlabeled				1.26	-0.0241	0	0.0	0.0	28.76110179742965	-2.498372362526137	1.391699851159336	-14.30658003921186	1.2469526284978918					1.0	1.0	1.0	0.0	0.0	0.0	0.0	0.0	0.0	1
EIF4ENIF1	0.5140446048516494	0.7395651728027894	5080	non-target	unlabeled				0.295	2.32	0	0.0	0.0	-6.838466183581784			-2.4989598657145224						0.0	0.0	0.0	0.0	0.0	0.0	0.0	0.0	0.0	1
LPCAT2	0.5140404260311371	0.7395138960106655	5081	non-target	unlabeled				1.12	1.5	0	0.0	0.0	1.7330227046662194	-2.9849315289651925	1.481761324222185	4.657366964493622	5.737656749170884					0.0	0.0	0.0	0.0	0.0	0.0	0.0	0.0	0.0	1
TOP3B	0.5140016514637749	0.7394626192185417	5082	non-target	unlabeled				0.615	5.09	0	0.0	0.0	-31.4548965640741									0.0	0.0	0.0	0.0	0.0	0.0	0.0	0.0	0.0	1
SERAC1	0.5138293892449263	0.7394113424264178	5083	non-target	unlabeled				0.555	2.53	0	0.0	0.0	8.332687079774026			0.9121967132530652						0.0	0.0	0.0	1.0	0.0	0.0	0.0	0.0	0.0	1
ZNF512B	0.51366638813657	0.7393600656342939	5084	non-target	unlabeled		0.460788796888861	0.460788796888861	0.358	2.09	0	0.0	0.0	5.879179609040634	-0.6487708251201448	3.4342370486183675	0.6338696933705836	2.498553689298281	0.0651550690643732	0.0122261844116148	0.3157068062827225	0.3034806218711077	0.0	0.0	0.0	0.0	0.0	0.0	0.0	0.0	0.0	1
KMT2E	0.5136440188595743	0.73930878884217	5085	non-target	unlabeled		0.2570541931450478	0.2570541931450478	0.22	1.93	0	0.031596	0.0	66.5599016147636	-0.653499302874239	0.3875548769211416	-0.5986153977592041	0.128205072355895	0.5178524889236382	0.8168619460010188	0.2971204188481675	0.5197415271528514	0.0	1.0	0.0	0.0	0.0	0.0	0.0	0.0	1.0	1
NKX2-3	0.5136254391435421	0.7392575120500462	5086	non-target	unlabeled		0.1237914347690452	0.1237914347690452	0.547	0.0648	0	0.818049	0.0						0.3156111545478238	0.13015792154865	0.3481675392670157	0.2180096177183657				0.0	0.0	0.0	0.0	0.0	2.0	1
ADAM15	0.5134724095538633	0.7392062352579223	5087	non-target	unlabeled				0.818	2.0	0	0.549425	0.0	5.37929998518383			-0.379608372040781						1.0	0.0	0.0	0.0	0.0	1.0	0.0	0.0	0.0	1
EXOC2	0.5134340719362	0.7391549584657984	5088	non-target	unlabeled				0.648	2.38	0	0.652552	0.0	-23.382888214833645						0.1281202241467142		0.0	0.0	0.0	1.0	0.0	4.0	0.0	0.0	0.0	0.0	1
PDK1	0.5133775458341897	0.7391036816736745	5089	non-target	unlabeled		0.3321263992938202	0.3321263992938202	0.94	0.251	0	0.506252	0.0	23.430278257749375	0.9584635517883052	-2.0136593664940525	1.8646850653287887	-3.827834646742366	0.3505342715663279	0.4182373917473255		0.0677031201809976	0.0	0.0	0.0	2.0	0.0	0.0	0.0	0.0	0.0	1
COL6A3	0.5133162411638927	0.7390524048815507	5090	non-target	unlabeled				0.576	1.16	0	0.0	0.0	20.88563333856276	2.7484336097749273	-0.903343932714453	8.092709720394769	3.58438411405109					0.0	0.0	0.0	0.0	0.0	0.0	0.0	0.0	0.0	1
ESRRA	0.5131927358428228	0.7390011280894268	5091	non-target	unlabeled				0.37	3.31	0	0.033135	0.0	-23.93720201076926			-4.358221165830371		0.1985926505082095	0.2264391237901171	0.0520942408376963	0.1743448829524208	0.0	0.0	0.0	0.0	0.0	0.0	0.0	0.0	0.0	1
GSDMB	0.5130561680799752	0.7389498512973028	5092	non-target	unlabeled				1.0	0.583	0	0.642364	0.0	57.28354403390325	0.8140990735111283	-2.3030903775076155	2.509070506529293	3.3740238632184423					0.0	0.0	0.0	0.0	0.0	0.0	1.0	0.0	0.0	1
CATSPERB	0.5129961443623317	0.7388985745051789	5093	non-target	unlabeled				0.861	2.06	0	0.196119	0.0	0.4790282911326802	-0.8308349642138028	0.6818924052988906	1.7122710755387665	-6.152347172648186					0.0	0.0	0.0	0.0	0.0	0.0	0.0	0.0	0.0	1
LSM6	0.5128143041561811	0.738847297713055	5094	non-target	unlabeled				0.467	1.67	0	0.0	0.0	22.57979347460234	-0.1839688339371352	-0.5552940975120703	1.6447146689185834	0.1726365907214024					0.0	0.0	0.0							0
CTTNBP2NL	0.5127877969008225	0.7387960209209312	5095	non-target	unlabeled				0.748	1.72	0	0.050104	0.0	15.317381445067925	-0.1348144674658555	0.4630105327533528	2.545814462529935	5.90437928398708					0.0	0.0	0.0							0
PTGS1	0.5126440799981355	0.7387447441288073	5096	approved	P	Approved			0.826	1.18	0	0.0	0.0		-0.2281803526819052	-1.7726871408325402	-3.98683447359288	5.529525225094139								0.0	0.0	0.0	0.0	0.0	0.0	1
CDKN1A	0.5126047438473871	0.7386934673366834	5097	non-target	unlabeled				1.48	0.803	0	0.411855	0.0	130.58611225786962	2.4827912808025583	-3.918287048916579	-2.73034399525248	0.956584365447027	0.4782382069324993	0.5985736118186449	0.1382198952879581	0.4603537165306868	0.0	1.0	0.0	0.0	0.0	0.0	0.0	0.0	0.0	1
LRFN1	0.5125965140192642	0.7386421905445595	5098	non-target	unlabeled				0.913	2.76	0	0.0	0.0		-0.1177535421111413	-1.6130273396549728	-0.5281532660797845	1.400480028775191														0
GNLY	0.5124662829383375	0.7385909137524357	5099	non-target	unlabeled		0.4218248178331332	0.4218248178331332	1.25	0.279	0	0.0	0.0	137.99593143668102	2.773715196361999	-2.4499173375529897	-3.901703529094168	-0.6290402923303793	0.3369820172009382	0.0807437595517065	0.0321989528795811	0.3047830643213571	0.0	0.0	0.0	0.0	0.0	0.0	0.0	0.0	0.0	1
RAD54L2	0.5123627249359479	0.7385396369603118	5100	non-target	unlabeled		-0.2475103981868045	-0.2475103981868045	0.269	4.85	0	0.044379	0.0	-44.73926308957721					0.3195204586916862	0.3754457463066734	0.2081151832460733	0.1673305630606	0.0	0.0	0.0	2.0	0.0	0.0	0.0	0.0	0.0	1
LHX1	0.5122280950197066	0.7384883601681879	5101	non-target	unlabeled				0.46	2.04	0	0.333882	0.0													0.0	0.0	0.0	0.0	0.0	0.0	1
TWSG1	0.5121518934342131	0.738437083376064	5102	non-target	unlabeled				1.0	0.937	0	0.421819	0.0	62.341071357939065	2.205289403521135	0.6904170844683162	2.6081883363657643	0.3788322210929074					0.0	0.0	0.0	0.0	0.0	0.0	0.0	0.0	0.0	1
GTF2B	0.5120629229521388	0.7383858065839402	5103	non-target	unlabeled				0.841	3.36	0	0.0	0.0	-25.32466870775952	0.1148027902678986	-1.240086218400131		0.9632934513912422					0.0	0.0	0.0							0
PPP4R1	0.5120421457621787	0.7383345297918162	5104	non-target	unlabeled				0.488	1.87	0	0.077425	0.0	-12.820113224402991	1.4969195468544298	-4.9478779366169965	4.936304339511116	0.2870529680856447					0.0	0.0	0.0	0.0	0.0	0.0	0.0	0.0	0.0	1
SUPT4H1	0.5117511403831568	0.7382832529996923	5105	non-target	unlabeled		0.1977232127218172	0.1977232127218172	1.0	1.19	0	0.0	0.0	42.245758267494764	-0.9460490090895628	3.938635831869013	-3.753611467760309	0.2732048997724671	0.1941621058118321	0.4360672440142639	0.2832460732984293	0.2419051382024317	0.0	0.0	0.0	1.0	1.0	0.0	1.0	0.0	0.0	1
LAMB2	0.5116749004966716	0.7382319762075684	5106	non-target	unlabeled				0.684	2.49	0	0.033291	0.0																			0
TPPP3	0.5116707376349512	0.7381806994154446	5107	non-target	unlabeled				1.01	1.39	0	0.0	0.0		1.0757082503055	2.058932655296069	1.6318384853922567	2.7469937616960176														0
ZKSCAN1	0.5115306094592932	0.7381294226233207	5108	non-target	unlabeled				0.424	2.86	0	0.031433	0.0	-3.8163659441604074	0.2337427118329481	-0.4935536575232511	4.1684840909643786	3.625089060617769					0.0	0.0	0.0	0.0	0.0	0.0	0.0	0.0	0.0	1
ATN1	0.5114390883690272	0.7380781458311968	5109	non-target	unlabeled				0.325	1.2	0	0.0	0.0	49.0728655278127	-1.8422126179222915	2.5707321326745105	0.2802543622993754	4.302854385234533					0.0	0.0	0.0	0.0	0.0	0.0	0.0	0.0	0.0	1
ALPL	0.5113068266871011	0.7380268690390729	5110	non-target	unlabeled				1.06	1.93	0	0.03149	0.0		-0.2807972529220471	4.517984385032557	-0.8859907123835837	-1.612717392101263								0.0	0.0	0.0	0.0	0.0	0.0	1
PLS1	0.5112589574013001	0.7379755922469491	5111	non-target	unlabeled				0.583	1.68	0	0.0	0.0	-4.709012436067315	-0.3232766639833112	-0.2963485736530293	1.158933650085488	-6.169573106991527					0.0	0.0	0.0	0.0	0.0	0.0	0.0	0.0	0.0	1
KRTAP5-4	0.5112454030248854	0.7379243154548252	5112	non-target	unlabeled				1.85	2.1	0	0.044285	0.0																			0
SV2C	0.5112056843560151	0.7378730386627013	5113	non-target	unlabeled				0.78	1.13	0	0.345918	0.0	-4.051608168751261	0.8320838709841379	-0.909704828493682	11.256705685323888	5.65368380838621					0.0	0.0	0.0							0
WWTR1	0.511161813078149	0.7378217618705774	5114	non-target	unlabeled				0.516	1.63	0	0.0	0.0	11.20409742844087	0.1143112707164005	1.8866434289484544	2.663393831226314	4.212496883411365					1.0	0.0	0.0							0
CBSL	0.5111300665320773	0.7377704850784534	5115	non-target	unlabeled				0.976	2.84	0	0.0	0.0																			0
FBXL3	0.5110498597930531	0.7377192082863296	5116	non-target	unlabeled		0.2076699199277304	0.2076699199277304	0.578	3.47	0	0.041749	0.0	-20.045317454633643	-0.5354825690627154	-0.9698846734410916	3.0820447826699877	3.620750902660471	0.8146989835809226	0.4842078451349974	0.3801047120418848	0.4345942715390378	0.0	0.0	0.0	2.0	0.0	0.0	0.0	0.0	0.0	1
NKG7	0.5110174341059719	0.7376679314942057	5117	non-target	unlabeled				0.982	-0.113	0	0.0	0.0	53.08931772220014	1.5574917725536397	-1.7630431894549126	-2.6873843050795045	-3.3760961609894413					1.0	1.0	1.0	0.0	0.0	0.0	0.0	0.0	0.0	1
TP53INP1	0.5109605051690552	0.7376166547020818	5118	non-target	unlabeled				0.927	0.514	0	0.462853	0.0	97.56302543579932	1.090590378709423	1.2583518262641726	3.330429994545468	1.8730762673223365					0.0	0.0	0.0	0.0	0.0	0.0	0.0	0.0	0.0	1
FCGR1BP	0.5108069022496541	0.7375653779099579	5119	non-target	unlabeled				0.769	1.58	0	0.0	0.0		1.0884335516441674	-3.808513965002776	-0.4992200856505405	1.8372932982541703														0
LOXL1	0.5106307144092425	0.7375141011178341	5120	non-target	unlabeled				0.672	1.0	0	0.489123	0.0	-6.84470281527364	1.510894799170469	-2.2289642992134753	1.7188504699110028	-1.02245542631904					0.0	0.0	0.0	1.0	0.0	0.0	0.0	0.0	0.0	1
GPKOW	0.5105984195684775	0.7374628243257102	5121	non-target	unlabeled					0.97	0	0.0	0.0		0.6089789163034055	-2.395802228902588	-5.214345921017206	-3.87063263327233														0
NNT	0.5105479389429093	0.7374115475335863	5122	non-target	unlabeled				0.604	2.33	0	0.0	0.0	-16.922075161738142	-0.0466629242380539	0.2501910380284516	1.8629367910408032	-2.028731911059691					0.0	0.0	0.0	0.0	0.0	0.0	0.0	0.0	0.0	1
MYOC	0.5104797905442691	0.7373602707414624	5123	non-target	unlabeled				1.4	0.883	0	0.468993	0.0		0.549740138564324	0.0748556838967547	-1.624637982781035	-1.3830947064656256														0
ASNS	0.5103658010261227	0.7373089939493386	5124	non-target	unlabeled				0.777	2.65	0	0.359262	0.0													0.0	0.0	0.0	0.0	0.0	0.0	1
LOX	0.5103297233581543	0.7372577171572147	5125	non-target	unlabeled				0.385	1.07	0	0.033274	0.0		1.221728160699167	-1.1015345860274643	-0.1420949337969613	-0.7408898764405972														0
RAD23B	0.5102346456542457	0.7372064403650908	5126	non-target	unlabeled				0.214	2.53	0	0.0	0.0	-27.30732369677011	0.6397443229717892	-0.5585599063869022		-4.617774640063858					0.0	0.0	0.0	0.0	0.0	0.0	0.0	0.0	0.0	1
MUC4	0.5102235370658222	0.7371551635729668	5127	non-target	unlabeled				0.88	2.84	0	0.0	0.0		0.6383262002164634	-0.5408020943751644	-2.710996005934672	5.170896078402024	0.0443054469637737	0.0922058074375955	0.5821989528795811	0.5378935059158074				0.0	0.0	0.0	0.0	0.0	0.0	1
ADAD1	0.5102219160286908	0.737103886780843	5128	non-target	unlabeled				0.881	1.06	0	0.722442	0.0																			0
FBXO38	0.5101893094151911	0.7370526099887191	5129	non-target	unlabeled		0.0143596911560102	0.0143596911560102	0.505	4.44	0	0.0	0.0	-30.63923269234486					0.4756320041699244	0.2088639836984208	0.3047120418848167	0.2667680204715036	0.0	0.0	0.0	0.0	0.0	0.0	0.0	0.0	0.0	1
ATF7-NPFF	0.5101718025244012	0.7370013331965952	5130	non-target	unlabeled				0.435	2.1	0	0.0	0.0																			0
VKORC1L1	0.5099621510445164	0.7369500564044713	5131	non-target	unlabeled				0.334	2.88	0	0.0	0.0	-24.565442368118568	-0.6769461312235777	0.8013942780837554	-1.801969049315836	-3.486003034656795					0.0	0.0	0.0	0.0	0.0	0.0	0.0	0.0	0.0	1
MBNL3	0.5099370378737498	0.7368987796123474	5132	non-target	unlabeled				0.484	1.58	0	0.0	0.0	-12.255656088152053	0.2789498742783963	-1.1311562775693864	-2.806687935360125	-3.0008977330569815					0.0	0.0	1.0	0.0	0.0	0.0	0.0	0.0	0.0	1
ANO10	0.509926070017044	0.7368475028202236	5133	non-target	unlabeled				1.25	0.873	0	0.07862	0.0	26.61796908353406	-0.0634077435427317	-1.6935634916632925	-4.9366440324200065	-3.206535067550211					0.0	0.0	0.0	0.0	0.0	0.0	0.0	0.0	0.0	1
KLHL18	0.5098907848451343	0.7367962260280997	5134	non-target	unlabeled				0.851	2.36	0	0.069717	0.0	-14.3628598401287	-0.6075359897940236	-1.287233544929102	-2.959011289730781	-2.2121537605060344					0.0	0.0	0.0	1.0	0.0	0.0	0.0	0.0	0.0	1
OTC	0.5098228936596793	0.7367449492359758	5135	non-target	unlabeled				0.256	1.75	0	0.0	0.0																			0
ZSWIM4	0.5098024857830881	0.7366936724438519	5136	non-target	unlabeled		0.320023322359129	0.320023322359129	0.747	2.72	0	0.0	0.0	-4.091555453155141	0.9979627473657178	-2.597238156903672		1.4049350854248757	0.6796976804795413	0.8920020376974019	0.6442408376963351	0.2477612000010668	0.0	0.0	0.0	0.0	0.0	0.0	1.0	0.0	0.0	1
MLST8	0.5096388165652752	0.7366423956517281	5137	in-trial	trial_heldout	Phase 1	0.5451126578271654	0.5451126578271654	0.704	0.646	0	0.0	0.0	27.52220315906525	0.5447019215430963	0.4183829494692959	-3.946681772128454	-5.344202030838713	0.2473286421683607	0.6286296484971982	0.0761780104712041	0.5524516380259941	0.0	0.0	0.0	1.0	0.0	2.0	2.0	1.0	3.0	1
HRH3	0.5096221838891506	0.7365911188596042	5138	in-trial	trial_heldout	Phase 2			0.957	2.76	0	0.0	0.0																			0
PXYLP1	0.5096048818948942	0.7365398420674802	5139	non-target	unlabeled				0.673	1.74	0	0.134645	0.0	1.8010536708146103	-1.43890326307594	3.948018051798555	0.1560024248850772	-3.731152309018327					0.0	0.0	0.0	0.0	0.0	0.0	0.0	0.0	0.0	1
ARID1B	0.5095851642982608	0.7364885652753563	5140	non-target	unlabeled				0.192	2.36	0	0.432091	0.0	-16.178397416273334	-0.0916631691915318	-0.0947549262521327	1.8715995032199313	0.81310925895845					0.0	0.0	0.0	0.0	0.0	0.0	0.0	0.0	0.0	1
WNT7B	0.5095256943690595	0.7364372884832325	5141	non-target	unlabeled				0.731	1.61	0	0.113958	0.0		0.9578130726452492	-0.2247323674944747	2.2426803407460745	3.8776919135688135														0
CD38	0.5094923339784145	0.7363860116911086	5142	approved	P	Approved			1.15	-0.179	0	0.0	0.0	75.95452146273105	0.0549141582781123	2.3765459398047786	-3.138473346303758	6.046230682163597	0.0956476413864998	0.4113601630157921	0.8913612565445026	0.7957136151580028	1.0	1.0	0.0	0.0	0.0	0.0	0.0	0.0	0.0	1
NADK2	0.5093822209070428	0.7363347348989847	5143	non-target	unlabeled		0.3813380593179116	0.3813380593179116	0.748	2.2	0	0.0	0.0	-19.12925923731588	0.9480554799049562	-3.828528919953506	-0.3290477798068501	-2.843913805573712	0.5287985405264529	0.7080998471726948	0.4447643979057591	0.2633354492669357	0.0	0.0	1.0	0.0	0.0	0.0	0.0	0.0	0.0	1
DENND11	0.5093598219813132	0.7362834581068608	5144	non-target	unlabeled				0.92	1.88	0	0.0	0.0	21.235532145389495	-1.2290602932197745	0.737371439997509	-0.5923765594528236	6.195967923945179					0.0	0.0	0.0	0.0	0.0	0.0	0.0	0.0	0.0	1
GCH1	0.5091663972303575	0.736232181314737	5145	non-target	unlabeled				0.406	1.75	0	0.0	0.0	-8.575003339771987	-0.3994105066313133	-1.1993880460754702	-6.013309253183517	1.013192261143882					0.0	0.0	0.0	0.0	0.0	0.0	0.0	0.0	0.0	1
METTL2A	0.5091044202829018	0.7361809045226131	5146	non-target	unlabeled				1.17	2.01	0	0.0	0.0	-10.768688313674817	0.8558800488019198	-0.6111198407140445	-1.9710458463017044	-2.194947100938788					0.0	0.0	0.0	0.0	0.0	0.0	0.0	0.0	0.0	1
CHSY1	0.5090759739045697	0.7361296277304892	5147	non-target	unlabeled				0.346	1.11	0	0.127297	0.0	68.51096445402436	2.2814113219197347	-0.5771963540895398	3.1496971393160926	3.4099142991605222					0.0	0.0	0.0	0.0	0.0	0.0	0.0	0.0	0.0	1
CDH5	0.5090293352420513	0.7360783509383653	5148	non-target	unlabeled				0.619	1.63	0	0.440224	0.0																			0
BRD8	0.5089934744561712	0.7360270741462414	5149	non-target	unlabeled		0.4812956853210854	0.4812956853210854	0.574	4.4	0	0.0	0.0	-33.92576012474883					0.7088871514203805	0.6281202241467142	0.5617801047120419	0.1471070467083386	0.0	0.0	0.0	1.0	5.0	1.0	5.0	14.0	2.0	1
EHMT2	0.5089931302156645	0.7359757973541176	5150	non-target	unlabeled		0.7485003248265397	0.7485003248265397	0.511	4.96	0	0.0	0.0	-18.322653103752582					0.016940317956737	0.0043301069791136	0.2280104712041885	0.2236803642250749	0.0	0.0	0.0	0.0	3.0	1.0	9.0	0.0	5.0	1
PSMD13	0.5088437595963478	0.7359245205619936	5151	approved	P	Approved			0.251	1.22	0	0.0	0.0		0.3847367820294636	0.1570164208570117		-3.0606034608975303														0
LMX1A	0.5088226957198901	0.7358732437698697	5152	non-target	unlabeled				0.47	2.03	0	0.357918	0.0													0.0	0.0	0.0	0.0	0.0	0.0	1
DNAH6	0.5087975307690854	0.7358219669777458	5153	non-target	unlabeled				0.757	3.2	0	0.0	0.0													0.0	0.0	0.0	0.0	0.0	0.0	1
PARP9	0.5087452778961453	0.735770690185622	5154	non-target	unlabeled				0.887	2.24	0	0.0	0.0	40.729018176258165	-0.686590727762682	-2.5774737829547645	-1.2000084413800527	3.6772297750599217	0.7503257753453219	0.9429444727457972	0.919109947643979	0.1926186974004753	0.0	0.0	1.0	0.0	0.0	0.0	0.0	0.0	0.0	1
HOMEZ	0.5086962713645055	0.7357194133934981	5155	non-target	unlabeled				0.58	1.66	0	0.0	0.0	15.948931285440525	-1.2616363092210792	2.0167861043313176		3.647104660906453					0.0	0.0	0.0	0.0	0.0	0.0	0.0	0.0	0.0	1
PGAM1	0.5085913203845774	0.7356681366013742	5156	non-target	unlabeled		0.5251071896610329	0.5251071896610329	1.29	2.43	0	0.0	0.0	17.80815362856836	0.3990493458401973	1.085640482350149	-0.2651488448819484	-1.3410460025419222	0.451654938754235	0.9401426388181356	0.5146596858638743	0.4884877000639006	0.0	1.0	0.0	0.0	2.0	1.0	0.0	0.0	0.0	1
BORA	0.5085450457739951	0.7356168598092503	5157	non-target	unlabeled				0.646	1.7	0	0.0	0.0	-20.871309435550145			-4.186707644067236						0.0	0.0	0.0							0
ATRX	0.5084862866549912	0.7355655830171265	5158	non-target	unlabeled		0.5612389237509768	0.5612389237509768	0.113	4.05	0	0.062494	0.0	12.033830241258563	0.2247058601893751	-0.4046011328893003	0.6660415186963751	0.1396137036994806	0.2804274172530623	0.2465613856342333	0.8981675392670158	0.6516061536327824	0.0	0.0	0.0	2.0	2.0	0.0	1.0	3.0	0.0	1
ZNF541	0.5083976421600733	0.7355143062250026	5159	non-target	unlabeled				0.264	1.79	0	0.0	0.0		0.0907482393979208	-0.6632115452916265		-0.0848715141174732														0
AMFR	0.5083424299183287	0.7354630294328787	5160	non-target	unlabeled				0.627	2.21	0	0.0	0.0	-1.987080992292628	-1.3705826512598085	7.594585549759868	0.0266971098787494	-0.4431409498621917					0.0	0.0	1.0	0.0	0.0	0.0	0.0	0.0	0.0	1
C4BPA	0.5082068180426573	0.7354117526407548	5161	non-target	unlabeled				0.656	2.4	0	0.073533	0.0																			0
AZIN1	0.50819389575567	0.735360475848631	5162	non-target	unlabeled				0.41	2.26	0	0.271924	0.0	15.37002424635738									0.0	0.0	0.0	0.0	0.0	0.0	0.0	0.0	0.0	1
PSMG1	0.5081825353923788	0.735309199056507	5163	non-target	unlabeled				0.876	0.0957	0	0.240418	0.0	59.55306516691267	-0.1339078401981231	0.9188125195248648	-2.9427500362145005	-2.697526376931704					0.0	0.0	0.0							0
IGFBP7	0.5080412596310537	0.7352579222643831	5164	non-target	unlabeled				1.42	0.0545	0	0.550946	0.0		2.398664839229706	1.8625862740854016	2.402881298012713	-2.4448468722699017								0.0	0.0	0.0	0.0	0.0	0.0	1
UBE2E2	0.5080015545115253	0.7352066454722592	5165	non-target	unlabeled		0.3228223541836205	0.3228223541836205	0.479	2.07	0	0.63808	0.0	10.569572972411256	-0.5721361050841878	-2.5920125424956844	0.2041629218841311	2.021685895774558	0.6979410998175658	0.434029546612328	0.8787958115183246	0.4447662649059966	0.0	0.0	0.0	0.0	3.0	1.0	0.0	7.0	2.0	1
SERP1	0.5079466034968694	0.7351553686801354	5166	non-target	unlabeled				1.35	1.57	0	0.115178	0.0	19.123635085088925	-0.3851411357127267	2.531550045132404	-2.786007387013591	-5.2241619828718155					1.0	1.0	0.0	0.0	0.0	0.0	0.0	0.0	0.0	1
GDAP1L1	0.5078582456617644	0.7351040918880115	5167	non-target	unlabeled				0.814	2.49	0	0.115603	0.0		0.4303269700820568	-0.1897313003179478	-0.1425017322106276	0.0532256334385616														0
UBAC2	0.5078570836629623	0.7350528150958876	5168	non-target	unlabeled				0.82	1.88	0	0.607813	0.0	-11.040460424504907			1.2641869068150986						0.0	0.0	0.0	0.0	0.0	0.0	0.0	0.0	0.0	1
HS3ST1	0.507840805059793	0.7350015383037637	5169	non-target	unlabeled				0.699	-0.261	0	0.506618	0.0	8.346430394932682	-8.111047599152625	0.3644999043830623	-9.49701718680388	4.039361371602303					0.0	0.0	0.0							0
GJD2	0.5077301779559239	0.7349502615116398	5170	non-target	unlabeled				0.801	2.86	0	0.039023	0.0																			0
GNB4	0.5077206032971541	0.734898984719516	5171	non-target	unlabeled				0.85	2.16	0	0.0	0.0	10.041729558976265	-0.2259148535720818	1.145485052434639	1.4480710275446058	3.848282568403588					0.0	0.0	0.0	0.0	0.0	0.0	0.0	0.0	0.0	1
FBXO3	0.5077041327646098	0.7348477079273921	5172	non-target	unlabeled		0.2344516207065824	0.2344516207065824	0.393	2.98	0	0.0	0.0	-7.052310553019626	0.475862825699279	-1.3699018521970197	0.2714285994124499	-0.5550500992741237	0.3588741204065676	0.1884870096790626	0.4738219895287958	0.2853349798497332	0.0	0.0	0.0	0.0	0.0	0.0	1.0	0.0	0.0	1
NUDCD3	0.5076800119038203	0.7347964311352682	5173	non-target	unlabeled		0.1947593826121995	0.1947593826121995	0.52	0.102	1	0.0	0.0	-28.794621575860592					0.089913995308835	0.5394803871625063		0.4495663918536713	0.0	0.0	0.0	0.0	1.0	0.0	0.0	2.0	0.0	1
LDHA	0.5076196773100625	0.7347451543431442	5174	non-target	unlabeled				0.467	2.94	0	0.0	0.0													0.0	0.0	0.0	0.0	0.0	0.0	1
MROH8	0.5075376088244056	0.7346938775510204	5175	non-target	unlabeled				0.82	2.74	0	0.0	0.0																			0
USP27X	0.5073924827360615	0.7346426007588965	5176	non-target	unlabeled					4.16	0	0.0	0.0						0.8423247328642168	0.2539480387162506		0.5883766941479662				2.0	3.0	0.0	1.0	1.0	0.0	1
G2E3	0.5073823773800724	0.7345913239667726	5177	non-target	unlabeled				0.5	4.01	0	0.0	0.0	-38.23211810162383									0.0	0.0	1.0	0.0	0.0	0.0	0.0	0.0	0.0	1
MPP1	0.5072971438695937	0.7345400471746487	5178	non-target	unlabeled				0.31	1.69	0	0.0	0.0	-5.700786710788537	0.2121639554452772	2.089462370492152	2.1226692700264915	-4.455995968158755					0.0	0.0	0.0	0.0	0.0	0.0	0.0	0.0	0.0	1
CSH2	0.5072949476731129	0.7344887703825249	5179	non-target	unlabeled				0.749	2.85	0	0.0	0.0																			0
ZNF407	0.5072942912882689	0.734437493590401	5180	non-target	unlabeled				0.194	1.2	0	0.062774	0.0		-0.4886466114828887	0.0854699432446991	0.0544314238841845	-2.1312707650338236														0
ORC1	0.5071801132892244	0.7343862167982771	5181	non-target	unlabeled				0.764	1.21	0	0.0	0.0	16.849421395992014	-0.2263559297836752	0.8374509203352781	-2.3501405736227285	-2.2636427327930715					0.0	0.0	1.0							0
BTBD8	0.5071619354450523	0.7343349400061532	5182	non-target	unlabeled				0.791	1.68	0	0.035671	0.0	7.084164463037464	-1.152058217099998	3.431194016154836	0.3902074794438326	4.66150211820615					0.0	0.0	0.0	0.0	0.0	0.0	0.0	0.0	0.0	1
TCEAL4	0.5071357224475254	0.7342836632140294	5183	non-target	unlabeled				3.76	0.881	0	0.0	0.0	23.07871864418967	-0.5636280903311426	-0.6309378282701466	4.881914534866727	7.129190040465886					0.0	1.0	1.0	0.0	0.0	0.0	0.0	0.0	0.0	1
SEMA4A	0.5070777666296451	0.7342323864219055	5184	non-target	unlabeled				0.904	0.464	0	0.034755	0.0	4.52192360515336	-0.3816963817220021	2.543595907072709	-3.920286877053623	15.029506907722196					0.0	0.0	0.0	0.0	0.0	0.0	0.0	0.0	0.0	1
CPS1	0.5070644228886335	0.7341811096297816	5185	non-target	unlabeled				0.732	1.33	0	0.263835	0.0		-0.5852465969192686	3.0231054370358015	0.1012107699995844	1.0330663245336045														0
CHST15	0.5070129894480413	0.7341298328376576	5186	non-target	unlabeled				0.759	1.78	0	0.04153	0.0		0.556085254112854	-0.112365387409825	5.3630645453534065	5.997417715815646								0.0	0.0	0.0	0.0	0.0	0.0	1
KIAA1549L	0.5069374030828476	0.7340785560455337	5187	non-target	unlabeled				0.654	1.55	0	0.479948	0.0																			0
TBL1XR1	0.5068665828517417	0.7340272792534099	5188	non-target	unlabeled		0.704025166836106	0.704025166836106	0.157	6.58	0	0.696132	0.0	-33.89229279188573					0.1060724524367995	0.6125827814569537	0.2473821989528795	0.5065103290201541	0.0	0.0	0.0	0.0	0.0	2.0	0.0	0.0	1.0	1
ADGRA3	0.5068345848809589	0.733976002461286	5189	non-target	unlabeled				0.584	1.4	0	0.0	0.0	25.32971612885937	-0.8434825308269175	4.661985677843293	-1.026191771981936	-1.4841663970131065					0.0	0.0	0.0	0.0	0.0	0.0	0.0	0.0	0.0	1
RDM1	0.5068207706267737	0.7339247256691621	5190	non-target	unlabeled				1.39	1.4	0	0.0	0.0	2.876066980828201	0.0654624977008698	-1.5366362110230076	-3.5205667128950067	-7.688385270765414					1.0	0.0	0.0	0.0	0.0	0.0	0.0	0.0	0.0	1
PPARGC1A	0.5068037886287748	0.7338734488770382	5191	non-target	unlabeled				0.394	1.22	0	0.537503	0.0																			0
EYA4	0.5064561564188738	0.7338221720849144	5192	non-target	unlabeled				0.476	1.29	0	0.531718	0.0																			0
USP53	0.5064172190849228	0.7337708952927905	5193	non-target	unlabeled				0.912	1.29	0	0.331317	0.0	19.14551444868843	1.2437696696913056	-2.926669982991492	3.9127159272205745	1.203175632611751					0.0	0.0	0.0	0.0	0.0	0.0	0.0	0.0	0.0	1
TFEC	0.506324481718319	0.7337196185006666	5194	non-target	unlabeled				1.01	0.0445	0	0.0	0.0		1.2933751821282429	-1.6987140419886724	-4.969012691594447	-1.775016988434711								0.0	0.0	0.0	0.0	0.0	0.0	1
GABPA	0.5062786732249114	0.7336683417085427	5195	non-target	unlabeled		0.3029718789669223	0.3029718789669223	0.154	5.36	0	0.122383	0.0	-42.36377454790749					0.3497524107375553	0.6795720835455935	0.5696335078534032	0.3298196728080382	0.0	0.0	0.0	0.0	0.0	0.0	0.0	0.0	0.0	1
GABRD	0.506270382553339	0.7336170649164189	5196	in-trial	trial_heldout	Phase 3			0.739	2.46	0	0.0	0.0																			0
LINC02210-CRHR1	0.5062433226843073	0.733565788124295	5197	non-target	unlabeled				0.831	2.73	0	0.0	0.0																			0
DAZL	0.5062214651991268	0.733514511332171	5198	non-target	unlabeled				0.203	0.575	0	0.049472	0.0		0.6440946290771975	0.3363200540308416	1.5727401394399174	6.595420410730421														0
MAPKAP1	0.5061659328255457	0.7334632345400471	5199	non-target	unlabeled		0.5368091919702354	0.5368091919702354	0.442	3.77	0	0.422971	0.0	-36.5094517237018			1.9663483047067551		0.9048735991660152	0.6342333163525217	0.5240837696335079	0.3807898295325073	1.0	0.0	0.0	0.0	0.0	0.0	0.0	0.0	1.0	1
RUMY3	0.5060972661844322	0.7334119577479233	5200	non-target	unlabeled				0.908	3.25	0	0.089381	0.0													0.0	0.0	0.0	0.0	0.0	0.0	1
SLC13A4	0.5060088227956723	0.7333606809557994	5201	non-target	unlabeled				0.528	2.05	0	0.057468	0.0																			0
CDC14C	0.5060065251249106	0.7333094041636755	5202	non-target	unlabeled				1.04	1.81	0	0.43316	0.0																			0
RALGPS2	0.5059320502439324	0.7332581273715516	5203	non-target	unlabeled				0.639	2.57	0	0.426635	0.0	-3.6115489385505577			3.145951695786683						0.0	0.0	0.0	0.0	0.0	0.0	0.0	0.0	0.0	1
S1PR3	0.5059174686670304	0.7332068505794278	5204	approved	P	Approved			1.46	0.987	0	0.440292	0.0		-1.1500091779999555	4.221081759080555	-0.5101091788253025	2.8329224396393644														0
PALLD	0.5059063429196264	0.7331555737873039	5205	non-target	unlabeled				0.611	1.2	0	0.430838	0.0	-13.56855999572788	0.510877374999363	-15.616712964812123	3.379019243959992	-9.430995504554865					0.0	0.0	0.0	0.0	0.0	0.0	0.0	0.0	0.0	1
RBMXL1	0.5058097058746416	0.73310429699518	5206	non-target	unlabeled				0.92	1.78	0	0.0	0.0	-23.213396980198656	-0.5314291274283418	2.9273339800988274	-4.5514767792321065	0.0427949930220947					0.0	0.0	0.0	0.0	0.0	0.0	0.0	0.0	0.0	1
TMEM47	0.5056754854606025	0.7330530202030561	5207	non-target	unlabeled				0.626	1.95	0	0.0	0.0		-0.5663307032814395	0.4140305049816888	-1.4499134028364191	0.7301353270414292														0
AMZ1	0.5055987323925952	0.7330017434109322	5208	non-target	unlabeled				1.7	-5.89	0	0.623476	0.0		-0.1495259369888477	1.3124165405285817	1.8538625644778983	4.679297764641071														0
SPOCD1	0.5055747927755726	0.7329504666188084	5209	non-target	unlabeled				0.855	1.99	0	0.0	0.0		0.6461504868594249	-0.237464998028294	3.99203832228357	1.370014192219663														0
SLC30A8	0.5055390612437175	0.7328991898266844	5210	non-target	unlabeled				1.01	0.26	0	0.682033	0.0		-0.8325454926702759	2.982450231130941	-0.3984763242143295	-0.6679050735950903														0
STX16	0.5055028495162425	0.7328479130345605	5211	non-target	unlabeled		0.0569136085769609	0.0569136085769609	0.898	1.24	0	0.0	0.0	9.95337667517316	0.7044049532183706	-3.991197164996241	-2.8050203445320374	-1.608097414523431	0.2066718790721918	0.2114111054508405	0.1790575916230366	0.0323535138278038	0.0	1.0	0.0	0.0	0.0	0.0	0.0	1.0	1.0	1
CETN2	0.5054026865447411	0.7327966362424366	5212	non-target	unlabeled				0.502	1.78	0	0.0	0.0	-10.358367976394796	-0.6315930095010333	3.912181153145979		3.0246085466967605					0.0	0.0	0.0	0.0	0.0	0.0	0.0	0.0	0.0	1
ARHGAP28	0.5052995421368667	0.7327453594503128	5213	non-target	unlabeled				0.771	0.453	0	0.58129	0.0		1.1691729531633095	0.1781901928069876	0.1195150409842158	1.3477562895837352														0
G0S2	0.5052213578513174	0.7326940826581889	5214	non-target	unlabeled					0.00286	0	0.0	0.0	49.95991403455296	4.155737547771241	-7.1715921011829815	2.1458674686788504	-1.6206024328683917					0.0	0.0	1.0	0.0	0.0	0.0	0.0	0.0	0.0	1
DDHD2	0.5051869559957056	0.732642805866065	5215	non-target	unlabeled				0.84	1.57	0	0.0	0.0	7.804720320922328	1.3552186337698224	-3.894695288840639	0.8005202029339096	0.6031372151342842					0.0	0.0	0.0	0.0	0.0	0.0	0.0	0.0	0.0	1
ELOC	0.5051109895492212	0.7325915290739411	5216	non-target	unlabeled		0.5066503659897692	0.5066503659897692		3.65	0	0.0	0.0	-0.5971149709631666	0.480929080573542	-0.1005261817980694	-1.0466917183391984	-3.3711365827716455	0.0784467031535053	0.4289353031074885	0.4586387434554974	0.380192040301992	0.0	0.0	0.0	1.0	2.0	0.0	0.0	2.0	0.0	1
MCM3	0.5048831156667719	0.7325402522818173	5217	non-target	unlabeled				0.803	1.54	0	0.0	0.0	20.80781155118669	0.1369159259994223	-0.1546242849028533	-1.1533436256114238	-1.4342053123982654					0.0	0.0	0.0							0
ST3GAL4	0.504870665428552	0.7324889754896934	5218	non-target	unlabeled				0.792	2.46	0	0.087345	0.0	-12.050328607891888	0.351763151809799	1.6904101976597166	2.386128574400029	2.4868290074240575					0.0	0.0	0.0	0.0	0.0	0.0	0.0	0.0	0.0	1
RAB27B	0.5047522523637974	0.7324376986975695	5219	non-target	unlabeled		-0.0819315072422618	-0.0819315072422618	0.939	0.151	0	0.0	0.0	13.641506159379746	-0.975862287515226	3.1469064918024476	-14.765747754934184	-9.797223055097586	0.2608808965337503	0.1793173713703515	0.0308900523560209	0.2299908441777294	1.0	0.0	0.0	0.0	0.0	0.0	0.0	0.0	0.0	1
OSBPL8	0.5046759717089614	0.7323864219054456	5220	non-target	unlabeled				0.584	3.82	0	0.133157	0.0	-50.95044025174696	0.3496540342150478	-2.114467301524242	-1.3856322968636785	0.1054353766987414					0.0	0.0	0.0	0.0	0.0	0.0	0.0	0.0	0.0	1
STAG3	0.5046758665279909	0.7323351451133218	5221	non-target	unlabeled				0.742	3.61	0	0.060761	0.0	-9.531120251843772									0.0	0.0	0.0	0.0	0.0	0.0	0.0	0.0	0.0	1
RCAN2	0.504660498198806	0.7322838683211979	5222	non-target	unlabeled				0.667	0.718	0	0.404099	0.0	18.663967418223063	8.5690116854451	-0.5827472005689717	26.81289928791958	-3.543871649714325					0.0	0.0	0.0	0.0	0.0	0.0	0.0	0.0	0.0	1
DCBLD2	0.5046284158121456	0.7322325915290739	5223	non-target	unlabeled				0.78	0.639	0	0.0	0.0	27.06446354502367	-2.7384233439947905	4.171490371963093	-3.07578777863487	-4.022049696685338					0.0	0.0	0.0	0.0	0.0	0.0	0.0	0.0	0.0	1
DUSP14	0.504371549595486	0.73218131473695	5224	non-target	unlabeled				0.799	2.07	0	0.0	0.0	7.999222231776852	0.3570366177344951	0.714123431519215	2.294000349793861	-2.1827249951174834					0.0	0.0	0.0	0.0	0.0	0.0	0.0	0.0	0.0	1
STXBP5	0.5043433931257043	0.7321300379448261	5225	non-target	unlabeled				0.415	2.54	0	0.080294	0.0	-9.510308867814263	-0.3321006305864171	-5.277048268206884		-3.1687128986764828					0.0	0.0	0.0	0.0	0.0	0.0	0.0	0.0	0.0	1
SLC9A3	0.5040792127450308	0.7320787611527023	5226	non-target	unlabeled				0.561	2.0	0	0.219533	0.0																			0
KCMF1	0.5040382522038924	0.7320274843605784	5227	non-target	unlabeled				0.189	3.91	0	0.065241	0.0	-46.05174363970435					0.600208496221006	0.4281711665817626	0.3963350785340314	0.2038734176869746	0.0	0.0	0.0	0.0	0.0	0.0	0.0	0.0	0.0	1
WDR70	0.5040096622152427	0.7319762075684545	5228	non-target	unlabeled				0.752	3.17	0	0.0	0.0													0.0	0.0	0.0	0.0	0.0	0.0	1
RIN3	0.5039762488820336	0.7319249307763306	5229	non-target	unlabeled				0.887	0.776	0	0.701372	0.0	12.361593865383703	-0.8020303326928674	-3.0080976457792814	-2.9026869305024796	4.618396459684933					0.0	0.0	0.0	0.0	0.0	0.0	0.0	0.0	0.0	1
PTP4A2	0.503969891918333	0.7318736539842068	5230	non-target	unlabeled		0.0319246903976496	0.0319246903976496	0.275	3.04	0	0.0	0.0						0.5678915819650768	0.9434538970962812	0.4636125654450261	0.4798413316512551				0.0	0.0	0.0	0.0	0.0	0.0	1
USP1	0.5038736150050774	0.7318223771920829	5231	non-target	unlabeled				0.37	1.81	0	0.0	0.0	-12.131271813530049	0.0376617226654407	-0.7398091511066409	-2.770186505285213	-3.0359046482398573					0.0	0.0	0.0	0.0	0.0	0.0	0.0	0.0	0.0	1
PPIAL4H	0.5038411123107891	0.731771100399959	5232	non-target	unlabeled				1.58	2.83	0	0.0	0.0																			0
DPP8	0.5037940037460183	0.731719823607835	5233	non-target	unlabeled				0.389	3.04	0	0.401044	0.0	-31.422086335409364	0.3371178338155008	-0.7709557876697783		-3.4138018891019883					0.0	0.0	0.0	0.0	0.0	0.0	0.0	0.0	0.0	1
GPR4	0.5037880383933764	0.7316685468157113	5234	non-target	unlabeled				1.02	2.52	0	0.0	0.0																			0
NEURL1B	0.5036908552201107	0.7316172700235873	5235	non-target	unlabeled				0.552	1.28	0	0.508369	0.0		0.2817931632827006	0.1948836440837078	0.5821368238613811	0.116200796717941														0
AQP10	0.5036722246247033	0.7315659932314634	5236	non-target	unlabeled				1.1	2.44	0	0.0	0.0																			0
ATP7B	0.5036181989981203	0.7315147164393395	5237	non-target	unlabeled				1.11	0.0432	0	0.388612	0.0		-0.9110551839036748	4.232917909773402	-1.4948877556342632	-6.679154755271662														0
MCOLN1	0.5035706637139173	0.7314634396472157	5238	non-target	unlabeled				0.9	3.09	0	0.0	0.0	-13.691270192423389	0.3443414515041226	-1.3765590240061727	-1.6843313642603832	-0.7045604450281597					0.0	0.0	0.0	0.0	0.0	0.0	0.0	0.0	0.0	1
ARHGAP9	0.5035375523261535	0.7314121628550918	5239	non-target	unlabeled				1.05	0.269	0	0.31175	0.0	29.369451448321175	-0.3486692194119319	-2.5657555546570707	-5.12742329518093	0.8447699206990199					0.0	0.0	0.0	0.0	0.0	0.0	0.0	0.0	0.0	1
DDX42	0.5034532799636047	0.7313608860629679	5240	non-target	unlabeled		0.1810535196414189	0.1810535196414189	0.31	4.32	0	0.0	0.0	-41.54309466306876					0.2929371905134219	0.2407030056036678	0.375392670157068	0.1346896645534002	0.0	0.0	0.0	0.0	0.0	0.0	0.0	0.0	1.0	1
ITPRIPL2	0.5034441325682492	0.731309609270844	5241	non-target	unlabeled				1.25	0.676	0	0.0	0.0	30.66135309149425	-0.3836560947205851	2.240085586070184	-2.010940137342089	9.043822821936203					0.0	0.0	0.0	0.0	0.0	0.0	0.0	0.0	0.0	1
DIRAS2	0.5034438415979727	0.7312583324787202	5242	non-target	unlabeled				0.755	1.89	0	0.444231	0.0		0.0985443654761398	-0.1770174579793866	0.13261049065031	0.132502962981452														0
YBX2	0.5033342502250964	0.7312070556865963	5243	non-target	unlabeled				0.237	2.04	0	0.0	0.0		0.2544352985093754	0.6379476510664362	4.950740918459669	-0.2377765682284764								0.0	0.0	0.0	0.0	0.0	0.0	1
CCL7	0.5033026989081397	0.7311557788944724	5244	non-target	unlabeled				2.04	-0.815	0	0.51401	0.0		0.7725972784096707	-2.269920875559413	-2.006691789474774	-1.9716990411991029														0
CNOT6	0.5032800139501842	0.7311045021023485	5245	non-target	unlabeled				0.318	4.28	0	0.0	0.0	-47.133468671869274									0.0	0.0	0.0	0.0	0.0	0.0	0.0	0.0	0.0	1
GPRC5B	0.5032420708346612	0.7310532253102245	5246	non-target	unlabeled				0.808	2.13	0	0.054525	0.0		0.8390022264211829	-0.3382009078126858	0.7271584719123781	0.2463563330388606								0.0	0.0	0.0	0.0	0.0	0.0	1
CBLN2	0.503216649324466	0.7310019485181007	5247	non-target	unlabeled				0.877	1.53	0	0.495641	0.0																			0
SELPLG	0.5031217755377293	0.7309506717259768	5248	in-trial	trial_heldout	Phase 2			5.71	0.869	0	0.0	0.0	42.46022030479275	0.0387216867578622	-1.315096887524874	-2.1308020816170603	-3.599208915605185					0.0	1.0	1.0	0.0	0.0	0.0	0.0	0.0	0.0	1
IFI44L	0.5030891389719078	0.7308993949338529	5249	non-target	unlabeled				1.33	-1.35	0	0.0	0.0	95.83068896409316	-0.7748596324701595	-4.377216690386336	-8.377384768626642	6.565087017564438					0.0	0.0	0.0	0.0	0.0	0.0	0.0	0.0	0.0	1
CHRNA9	0.5030634369190574	0.730848118141729	5250	non-target	unlabeled				0.917	-0.154	0	0.800236	0.0				0.3412753509164541															0
MAP3K21	0.5030073534697295	0.7307968413496052	5251	non-target	unlabeled				0.902	1.7	0	0.138749	0.0	33.105408474676445	0.4199908791381623	0.2502346814829926	1.864133586107458	0.9416130659319738					0.0	0.0	1.0	0.0	0.0	0.0	0.0	0.0	0.0	1
RAB3A	0.502965743572284	0.7307455645574813	5252	non-target	unlabeled				0.533	2.85	0	0.032341	0.0	-6.7135694232081375	0.0365461446931316	-0.2162449829796444		-5.041141121777835					0.0	0.0	0.0	0.0	0.0	0.0	0.0	0.0	0.0	1
ACKR1	0.5028673129614873	0.7306942877653574	5253	non-target	unlabeled				3.06	-0.918	0	0.745107	0.0		-0.1258179422707736	-0.068874704495007		0.8831214895862184														0
TRIOBP	0.5027982775866985	0.7306430109732335	5254	non-target	unlabeled				0.804	2.17	0	0.0	0.0	-6.6862415876633365	-0.2195513382043472	1.0996668343106606	1.27351804302728	0.9872538612656132					1.0	0.0	0.0							0
TMCC3	0.502731931781528	0.7305917341811097	5255	non-target	unlabeled				0.954	1.05	0	0.096707	0.0		1.8293436053942096	-4.019990460950871	-4.392865826801705	0.6068376251684374								0.0	0.0	1.0	0.0	0.0	0.0	1
TNNC1	0.5027308924700403	0.7305404573889858	5256	non-target	unlabeled		-0.047788289979345	-0.047788289979345	0.866	3.02	0	0.0	0.0	-10.54098124996742	1.5830894423107666	-1.2206949782090413		-0.7119595125361408	0.7477195725827469	0.3785022924095771	0.7157068062827225	0.3692172801731698	0.0	0.0	0.0	0.0	0.0	0.0	0.0	0.0	0.0	1
ADAMTS14	0.5027033953805162	0.7304891805968619	5257	non-target	unlabeled				0.918	1.01	0	0.414186	0.0		1.0463177673701496	-2.8347649137861626	-2.548283639511673	2.669594557918913														0
GLRA1	0.5026954046493984	0.7304379038047379	5258	non-target	unlabeled	Unknown			1.01	2.57	0	0.049862	0.0																			0
RAB29	0.5026921126611379	0.7303866270126141	5259	non-target	unlabeled				0.81	1.44	0	0.0	0.0	15.483724000418787	1.421188009763615	-0.7492048761745999	0.0973291842234407	-0.627126158018885					0.0	0.0	1.0	0.0	0.0	0.0	0.0	0.0	0.0	1
SGTB	0.5026793187164297	0.7303353502204902	5260	non-target	unlabeled				0.635	1.24	0	0.0	0.0	8.434134746595992	1.1175790386620483	-5.309077101406091	-0.3770862284082061	-1.5762032653143148					0.0	0.0	0.0	0.0	0.0	0.0	0.0	0.0	0.0	1
GTF3C6	0.5026602582289622	0.7302840734283663	5261	non-target	unlabeled		0.292412285482975	0.292412285482975	0.946	0.874	0	0.0	0.0	22.563062762605806	-0.674358606973303	1.536494673689348		-1.48577464286085	0.4740682825123795	0.3899643402954661		0.0841039422169133	0.0	0.0	0.0	1.0	3.0	0.0	0.0	3.0	0.0	1
UBXN10	0.5026464828036048	0.7302327966362424	5262	non-target	unlabeled				1.72	0.718	0	0.039257	0.0	18.09827989944125	0.8704687449446571	-6.22539454287161	-2.599492624260545	-0.8114205101151621					0.0	0.0	0.0							0
NECTIN2	0.5026096915154113	0.7301815198441185	5263	non-target	unlabeled				0.573	2.09	0	0.0	0.0				1.1035981237736									0.0	0.0	0.0	0.0	0.0	0.0	1
DNAI3	0.5026002630667032	0.7301302430519947	5264	non-target	unlabeled				0.863	0.934	0	0.0	0.0	-0.032822999373538	0.1345257504190081	0.7216890555294044	-4.91200427730113	-5.86221342177087					0.0	0.0	0.0							0
NXPE1	0.5025484712444587	0.7300789662598708	5265	non-target	unlabeled				1.26	-0.0892	0	0.798285	0.0																			0
SPON1	0.5024731121197039	0.7300276894677469	5266	non-target	unlabeled		0.2251806729810023	0.2251806729810023	0.586	1.46	0	0.379249	0.0		0.2981030798846393	0.5913438608509377	2.3668033643283253	5.013085785989195	0.6226218399791503	0.2868059093224656	0.2460732984293193	0.376548541549831				0.0	1.0	0.0	0.0	0.0	0.0	1
KRTAP11-1	0.502453033694156	0.729976412675623	5267	non-target	unlabeled				1.84	0.6	0	0.0	0.0		-0.6622414150077471	2.9175691904078764	-2.500326700844856	-1.53601740328738														0
ZSWIM3	0.5024460464867239	0.7299251358834992	5268	non-target	unlabeled				0.785	2.5	0	0.0	0.0	-22.475847115055917	-3.4635624925492463	2.9809322854794		3.899385789556094					0.0	0.0	0.0	0.0	0.0	0.0	0.0	0.0	0.0	1
CALN1	0.502422109624456	0.7298738590913753	5269	non-target	unlabeled				0.833	1.45	0	0.0	0.0		0.7230000155694203	1.7714396490617754	0.2046802570864507	0.0324438696999918														0
CDK2AP2	0.5023457963288445	0.7298225822992513	5270	non-target	unlabeled		0.6626174132438202	0.6626174132438202	0.365	1.5	0	0.0	0.0	38.133127671817235	-0.1410602107488974	0.0345791186874671	-0.98313481452278	-3.4024981017323155	0.7193119624706802	0.4205298013245033	0.4308900523560209	0.2987821611461769	0.0	0.0	0.0	0.0	0.0	0.0	0.0	0.0	0.0	1
GLT1D1	0.5023132216448736	0.7297713055071274	5271	non-target	unlabeled				1.05	-0.29	0	0.579303	0.0		-0.3282052471229792	2.804586568815332	8.90574438004207	8.88030405384663														0
SLC38A9	0.5022759115455127	0.7297200287150036	5272	non-target	unlabeled				0.98	2.27	0	0.0	0.0	-10.483068470292476	1.5643921641302645	-2.006562628433815		0.9621888569965196					0.0	0.0	0.0	0.0	0.0	0.0	0.0	0.0	0.0	1
GPSM1	0.5022244495032403	0.7296687519228797	5273	non-target	unlabeled				0.866	-0.115	0	0.712407	0.0	14.462235372718906	-0.4612025916422986	2.683332892235399	6.305942394302901	5.85888947056933	0.4977847276518113	0.5305654610290372	0.219109947643979	0.3114555133850582	0.0	0.0	0.0	0.0	0.0	0.0	0.0	0.0	0.0	1
GPR183	0.5020998459933373	0.7296174751307558	5274	non-target	unlabeled				0.799	1.59	0	0.534093	0.0	-8.161349220835723	-2.843493553192278	5.530222667219563	2.179923794294544	-0.4645832106780341					0.0	0.0	0.0	0.0	0.0	1.0	0.0	0.0	0.0	1
TBX20	0.5020403728349921	0.7295661983386319	5275	non-target	unlabeled				0.337	2.78	0	0.0	0.0													0.0	0.0	0.0	0.0	0.0	0.0	1
GLCE	0.5019612869558235	0.7295149215465081	5276	non-target	unlabeled				0.582	2.93	0	0.09331	0.0	2.841054626297295									0.0	0.0	0.0	0.0	0.0	0.0	0.0	0.0	0.0	1
EXT1	0.5019169369978564	0.7294636447543842	5277	non-target	unlabeled		0.5219840815723414	0.5219840815723414	0.352	2.5	0	0.0	0.0	13.40184613950924	0.4073119549461506	-0.5170400533267573	0.8501814969207072	0.9262734919235178	0.1365650247589262	0.0394803871625063	0.1643979057591623	0.124917518596656	1.0	0.0	0.0	0.0	0.0	0.0	0.0	0.0	0.0	1
PWP2	0.5019010975570877	0.7294123679622603	5278	non-target	unlabeled					3.16	0	0.235456	0.0													0.0	0.0	0.0	0.0	0.0	0.0	1
TIGIT	0.5018248249590397	0.7293610911701364	5279	in-trial	trial_heldout	Phase 2			0.931	0.217	0	0.0	0.0	37.67336677829203	-0.1399312873231982	0.2061330198087594	-5.251001508229599	5.775583517869737					0.0	0.0	0.0	0.0	0.0	0.0	0.0	0.0	0.0	1
EXOC8	0.5017184787476906	0.7293098143780126	5280	non-target	unlabeled		0.3955839105752806	0.3955839105752806	0.549	1.9	0	0.0	0.0		-0.0281856946272431	-1.4743292599119315		-1.2631203829902813			0.6547120418848168	0.0				0.0	0.0	0.0	0.0	0.0	0.0	1
COL25A1	0.5016731980199717	0.7292585375858887	5281	non-target	unlabeled				0.945	1.4	0	0.471893	0.0		0.1472816519128747	2.1523182895908124	-0.8207455955823421	-0.7762320315301131														0
POLR2J	0.501659855620945	0.7292072607937647	5282	non-target	unlabeled				1.45	2.75	0	0.0	0.0																			0
EIF3CL	0.5016537236078137	0.7291559840016408	5283	non-target	unlabeled					2.91	0	0.0	0.0																			0
IQCH	0.5015807741758774	0.7291047072095169	5284	non-target	unlabeled				0.991	1.72	0	0.382182	0.0																			0
ASIC2	0.5015643490958459	0.7290534304173931	5285	non-target	unlabeled				0.609	1.52	0	0.428396	0.0																			0
PGBD5	0.5015371409746316	0.7290021536252692	5286	non-target	unlabeled				0.457	1.29	0	0.536759	0.0				8.780398724826695															0
NDC1	0.5015052496784865	0.7289508768331453	5287	non-target	unlabeled				0.376	1.05	0	0.0	0.0	45.94165894294593	-0.0138379373274723	0.8319114062615489	-1.924760736863318	-2.9540046498862425					0.0	0.0	0.0	0.0	0.0	0.0	0.0	0.0	0.0	1
TGFBI	0.5013950447241465	0.7288996000410214	5288	non-target	unlabeled				0.858	0.547	0	0.424124	0.0		1.9127211302832885	-0.2620166588545256	10.05222972058186	10.272839816764485								0.0	0.0	0.0	0.0	0.0	0.0	1
ATP11C	0.5013825765569803	0.7288483232488976	5289	non-target	unlabeled				0.488	1.4	0	0.0	0.0		-1.2213632744636382	2.579658269176349	-1.8969515820737368	-0.5011910206565504														0
SSU72L2	0.5013434006477976	0.7287970464567737	5290	non-target	unlabeled				1.05	2.43	0	0.0	0.0																			0
BRS3	0.5012396222083413	0.7287457696646498	5291	non-target	unlabeled				0.56	2.01	0	0.067864	0.0																			0
NBPF10	0.5012289478766675	0.7286944928725259	5292	non-target	unlabeled				0.997	2.58	0	0.0	0.0																			0
RTKN	0.5011621552337077	0.7286432160804021	5293	non-target	unlabeled				0.979	0.875	0	0.0	0.0		1.0332046357736906	-2.458682446252741	8.41356729936787	15.519868982617592														0
MLLT1	0.5011081412509458	0.7285919392882781	5294	non-target	unlabeled				0.33	3.47	0	0.0	0.0	-14.912466884564711			-0.3402197934749018						0.0	0.0	0.0	0.0	0.0	0.0	0.0	0.0	0.0	1
PRG4	0.5010440763331911	0.7285406624961542	5295	non-target	unlabeled				0.828	1.55	0	0.0	0.0	2.670565865945259	1.7999046638472769	-0.114250266259027	10.496090488286292	-4.142337151663279					0.0	0.0	0.0	0.0	0.0	0.0	0.0	0.0	0.0	1
AMPD2	0.5009957886659182	0.7284893857040303	5296	non-target	unlabeled				0.717	3.82	0	0.0	0.0	-17.071585692944325									0.0	0.0	0.0	0.0	0.0	0.0	0.0	0.0	0.0	1
BTN3A1	0.5009615396198474	0.7284381089119065	5297	non-target	unlabeled				0.784	1.59	0	0.0	0.0	28.876660975590436	-0.19859341139242	-2.5866957657847127	-1.026075644278329	-1.5720216663793034					0.0	0.0	0.0	0.0	0.0	0.0	0.0	0.0	0.0	1
FGF17	0.5007856956769511	0.7283868321197826	5298	non-target	unlabeled				0.448	2.09	0	0.0	0.0		-0.3086710093322418	-0.068466042529964	3.0105436399838004	2.2604299049358474														0
TIE1	0.5007562732013563	0.7283355553276587	5299	non-target	unlabeled				0.813	1.81	0	0.0	0.0		0.4766230192182722	2.234670610121623	-0.7629961078455937	1.5026010124252915														0
SMARCE1	0.5006915311400707	0.7282842785355348	5300	non-target	unlabeled		0.6609174057648112	0.6609174057648112	0.376	4.26	0	0.542148	0.0	-37.68498473746333					0.6205368777690904	0.8616912888436067	0.037696335078534	0.8239949537650727	0.0	0.0	0.0	5.0	14.0	8.0	17.0	17.0	9.0	1
SCN11A	0.5006898665428161	0.7282330017434109	5301	in-trial	trial_heldout	Phase 3			0.874	1.52	0	0.0	0.0		-0.6666384146375592	2.6760692890900097	1.6298475454355164	1.9414796846419236														0
SPECC1L	0.500590886366673	0.7281817249512871	5302	non-target	unlabeled				0.446	3.03	0	0.0	0.0	-10.697925032325244	0.3025091863998542	-2.6681254534961902		2.112565980958246					0.0	0.0	0.0	0.0	0.0	0.0	0.0	0.0	0.0	1
TTC39C	0.5005854643425163	0.7281304481591632	5303	non-target	unlabeled		0.4042279607900405	0.4042279607900405	0.579	1.71	0	0.0	0.0	35.94727316474321	0.6798971486714943	-2.5778955976061133	6.357584233330865	1.6971652765426486	0.6064633828511858	0.7595517065715741	0.9520942408376964	0.3456308579865106	1.0	0.0	0.0	0.0	0.0	0.0	0.0	0.0	0.0	1
STX17	0.5004326513214926	0.7280791713670393	5304	non-target	unlabeled				1.1	0.916	0	0.11705	0.0	7.147810257831128	-1.643954415439171	1.4752456187236174	-3.734777982175802	4.716917827351305					0.0	0.0	0.0	0.0	0.0	0.0	0.0	0.0	0.0	1
GANAB	0.5003442057432272	0.7280278945749153	5305	non-target	unlabeled		0.3587189854738867	0.3587189854738867	0.357	3.44	0	0.0	0.0	-9.862140754712248			1.0697905617552337		0.5590304925723222	0.1255731023942944	0.2327225130890052	0.4334573901780277	0.0	0.0	0.0	0.0	5.0	0.0	0.0	3.0	0.0	1
USP17L4	0.5003333379005649	0.7279766177827915	5306	non-target	unlabeled				1.2	2.54	0	0.0	0.0																			0
NUP54	0.5003088452501	0.7279253409906676	5307	non-target	unlabeled				0.561	1.93	0	0.0	0.0	-36.52826734143339	-0.3385039623387498	-0.7913498984459909	-1.5751977768865904	-1.6081823419492602					0.0	0.0	0.0							0
FEZ1	0.5002263949385711	0.7278740641985437	5308	non-target	unlabeled				0.589	1.23	0	0.0	0.0	12.731171335531585	3.0018180572988222	-2.6094541248222085	1.5961929059094335	4.348075539830729					0.0	0.0	0.0	0.0	0.0	0.0	0.0	0.0	0.0	1
RASGRP4	0.5000511070092519	0.7278227874064198	5309	non-target	unlabeled				0.776	1.82	0	0.0	0.0	-2.2164453487358635	-1.0829443786843371	2.5113919905019757	-0.1765966383936305	4.799195455488215					0.0	0.0	0.0	0.0	0.0	0.0	0.0	0.0	0.0	1
CCNI2	0.500050713114327	0.727771510614296	5310	non-target	unlabeled				1.3	0.662	0	0.036648	0.0	43.69972290514253	-0.4021654191056332	-4.012550912930103	-9.89566186117623	-4.721700021644692					0.0	0.0	1.0	0.0	0.0	0.0	0.0	0.0	0.0	1
IQCN	0.4998859280916913	0.7277202338221721	5311	non-target	unlabeled				0.914	1.03	0	0.455097	0.0	21.47934617892584	-0.8214732950289991	0.3790509723409926	-3.740196500595066	0.652623276464734					0.0	0.0	0.0	0.0	0.0	0.0	0.0	0.0	0.0	1
ABCB6	0.4998670800979891	0.7276689570300482	5312	non-target	unlabeled				1.05	0.616	0	0.0	0.0	39.951965673762025	1.2385221915498197	0.445425480933391	-2.0601172600036084	-1.9993222872606875					1.0	0.0	0.0	0.0	0.0	0.0	0.0	0.0	0.0	1
FANCM	0.4998348834097083	0.7276176802379243	5313	non-target	unlabeled		0.4794814030911113	0.4794814030911113	0.807	0.0992	1	0.0	0.0	-33.2183837387875					0.3661714881417774	0.7226184411614875	0.7130890052356021	0.3564469530197101	0.0	0.0	0.0	0.0	0.0	0.0	0.0	1.0	0.0	1
CERS5	0.4998234839489062	0.7275664034458005	5314	non-target	unlabeled				0.826	1.76	0	0.0	0.0	-10.142615048257593	-1.262081391179614	7.932134463433058	-3.3619739412447815	4.395862739403254					0.0	0.0	0.0	0.0	0.0	0.0	0.0	0.0	0.0	1
DNAJC7	0.4997933440738254	0.7275151266536766	5315	non-target	unlabeled				0.396	3.35	0	0.0	0.0	-26.02030851921549	-0.1877599304615423	-0.3102150392851622		-4.18255028962522					0.0	0.0	0.0	0.0	0.0	0.0	0.0	0.0	0.0	1
CREB1	0.4997639335996034	0.7274638498615527	5316	non-target	unlabeled		0.5465822718961325	0.5465822718961325	0.15	4.11	0	0.338563	0.0	-38.1412709790328					0.1501172791243158	0.0379521141110545	0.1672774869109947	0.1293253727999402	0.0	0.0	0.0	1.0	0.0	1.0	0.0	0.0	2.0	1
KYAT1	0.4997243375035387	0.7274125730694287	5317	non-target	unlabeled				1.14	1.41	0	0.047907	0.0	-12.267006717906332	2.1524331549381204	-4.63555389802722	-4.841463619538235	-9.92461906273173	0.3937972374250716	0.3341823739174732	0.7403141361256544	0.4061317622081812	0.0	0.0	0.0	0.0	0.0	0.0	0.0	0.0	0.0	1
LRRN3	0.499710970304229	0.727361296277305	5318	non-target	unlabeled				0.576	1.35	0	0.153734	0.0	0.1362303297701714	0.0995834548712704	-1.801236578921111	-7.017493727489347	0.7638815556393574					0.0	0.0	1.0	0.0	0.0	0.0	0.0	0.0	0.0	1
ATP13A2	0.4996179768443107	0.727310019485181	5319	non-target	unlabeled				0.72	2.17	0	0.433822	0.0	-18.011944875609405	1.0689844777593882	-2.157823099947933		0.6332774800687655					0.0	0.0	0.0	0.0	0.0	0.0	0.0	0.0	0.0	1
FAT1	0.4995946686733797	0.7272587426930571	5320	non-target	unlabeled				0.589	0.575	0	0.507943	0.0	-9.772505968362765	-0.933805001240395	10.202262226305647	-2.3063200781956334	-3.337702065252968					0.0	0.0	0.0							0
SRGAP2C	0.4994924263078339	0.7272074659009332	5321	non-target	unlabeled				0.919	3.16	0	0.0	0.0													0.0	0.0	0.0	0.0	0.0	0.0	1
TFCP2	0.499482600383423	0.7271561891088093	5322	non-target	unlabeled				0.601	4.37	0	0.0	0.0	-45.34182821518478									0.0	0.0	0.0	0.0	0.0	0.0	0.0	0.0	0.0	1
TRAP1	0.4994446723745559	0.7271049123166855	5323	non-target	unlabeled				1.35	-4.31	0	0.499352	0.0	52.37014403822676	0.3532162155848235	1.1085949046479169	-1.78632376648007	-0.8785578968907874					0.0	1.0	1.0	0.0	0.0	0.0	0.0	0.0	0.0	1
USP6	0.4992727471553549	0.7270536355245616	5324	non-target	unlabeled				0.844	2.67	0	0.0	0.0																			0
CBFA2T2	0.499266187500472	0.7270023587324377	5325	non-target	unlabeled		0.5340037683526007	0.5340037683526007	0.293	2.79	0	0.0	0.0	0.4591670748262514	0.228858484782382	-1.293752593637545	0.3932965611302761	-0.2675058324280875	0.214751107636174	0.0522159959246052	0.1429319371727748	0.1625351117115688	0.0	0.0	0.0	0.0	0.0	0.0	0.0	0.0	0.0	1
GGTLC2	0.4991914755499302	0.7269510819403138	5326	non-target	unlabeled				1.02	2.44	0	0.0	0.0																			0
TSKU	0.4990970357870444	0.72689980514819	5327	non-target	unlabeled				0.817	1.47	0	0.0	0.0	11.746695925416544	-1.2212962702982244	2.8529077863774708	-1.1248656569899067	5.7019076646448585					0.0	0.0	0.0	0.0	0.0	0.0	0.0	0.0	0.0	1
WWC1	0.4990389964195213	0.7268485283560661	5328	non-target	unlabeled				0.497	2.2	0	0.21226	0.0		-0.0041634897228833	-1.5319288316837056	1.8697725662753948	0.211034413879581								0.0	0.0	0.0	0.0	0.0	0.0	1
ZC3H15	0.4989716790616512	0.7267972515639421	5329	non-target	unlabeled				0.452	2.18	0	0.345673	0.0	-14.034641481608356	0.1864616726298472	-0.9100081836936456	-2.4615262060395064	-3.666126570693441	0.0742767787333854	0.1579215486500254	0.1298429319371727	0.08364476991664	0.0	0.0	0.0	3.0	0.0	0.0	1.0	0.0	0.0	1
CCDC80	0.4989539926702326	0.7267459747718182	5330	non-target	unlabeled				0.79	-0.0783	0	0.70288	0.0		0.7671693514374257	-1.1668755806675344	-1.3201279091815343	-2.4750080543024935														0
KLHDC7B	0.4988384197659904	0.7266946979796944	5331	non-target	unlabeled				8.11	-1.4	0	0.057589	0.0	47.93158093279833	-1.636700516297437	-3.6813467204378862	1.4899944619717425	10.387993169963508					0.0	0.0	0.0	0.0	0.0	0.0	0.0	0.0	0.0	1
NALF1	0.4988199186445486	0.7266434211875705	5332	non-target	unlabeled				0.16	0.811	0	0.597259	0.0		-0.4330493428695499	0.7345492000787351	-0.8010715945619145	0.1171512987475078														0
KCNJ18	0.4986482398893366	0.7265921443954466	5333	non-target	unlabeled				1.4	2.81	0	0.0	0.0		0.1418902556498525	-0.2390256842822465		0.8187881254496521														0
BMP4	0.4984974207022251	0.7265408676033227	5334	non-target	unlabeled				0.262	1.73	0	0.228335	0.0																			0
CCP110	0.4984933854964783	0.7264895908111989	5335	non-target	unlabeled				0.526	2.14	0	0.0	0.0	-8.062779359862509	-1.900747694586147	3.871874587937197	-4.523851022179292	-4.181613405186708	0.1720093823299452	0.4121242995415181	0.9198952879581151	0.7478859056281699	0.0	0.0	0.0	0.0	0.0	0.0	0.0	0.0	0.0	1
EHD3	0.4984548465937984	0.726438314019075	5336	non-target	unlabeled				0.593	1.79	0	0.42454	0.0	4.166413686014553			0.9075215749619572						0.0	0.0	0.0	0.0	0.0	0.0	0.0	0.0	0.0	1
NOTCH4	0.4983394582356725	0.7263870372269511	5337	non-target	unlabeled				0.841	2.67	0	0.0	0.0																			0
NLRP10	0.4983121714162342	0.7263357604348272	5338	non-target	unlabeled				1.6	-0.577	0	0.812715	0.0																			0
GNAT2	0.4982953065417591	0.7262844836427033	5339	non-target	unlabeled				1.05	1.57	0	0.0	0.0		-0.1056868284763606	1.3248894320730749		-0.9041104672063623														0
NUAK1	0.4982113436837891	0.7262332068505795	5340	non-target	unlabeled				0.634	2.15	0	0.079371	0.0		0.4945501514697131	-0.7830005212241986	0.7593824623060375	-0.3094711228087565								0.0	0.0	0.0	0.0	0.0	0.0	1
NSA2	0.4981867043357907	0.7261819300584555	5341	non-target	unlabeled				0.767	3.05	0	0.0	0.0	-41.18544548054349	0.0154852709051336	-0.9971602633847948	-1.372117111824166	-5.138095356990398					0.0	0.0	0.0							0
CRTC1	0.4981483919451935	0.7261306532663316	5342	non-target	unlabeled				0.404	3.13	0	0.0	0.0	-9.991913772905813	-0.0605136712602878	-0.0065500694795669	0.2814453434855132	0.2832171725345979					0.0	0.0	0.0	0.0	0.0	0.0	0.0	0.0	0.0	1
ADAP1	0.4981356601070876	0.7260793764742077	5343	non-target	unlabeled				0.762	-0.425	0	0.686349	0.0	15.64192790808861	-1.3184258105713995	-1.4302465581040644	-6.89975458469708	0.4386596834314906					0.0	1.0	0.0	0.0	0.0	0.0	0.0	0.0	0.0	1
DDX3Y	0.4980466500832344	0.7260280996820839	5344	non-target	unlabeled				0.418	2.4	0	0.0	0.0	-33.51473782710736	-1.8768192007085456	-0.9411643400613056	-5.627469070054616	-4.226741953363837					0.0	0.0	0.0	0.0	0.0	0.0	0.0	0.0	0.0	1
TNFRSF1B	0.498045662361564	0.72597682288996	5345	non-target	unlabeled				0.624	1.35	0	0.0	0.0	14.462218594249142	0.7850728780641546	-2.9556809531532915	-3.155742490151712	0.5132310223909922					0.0	0.0	0.0	0.0	0.0	0.0	0.0	0.0	0.0	1
ZC3H12B	0.4980063895986538	0.7259255460978361	5346	non-target	unlabeled				0.3	3.22	0	0.0	0.0	-8.940439140300738									0.0	0.0	0.0	0.0	2.0	0.0	0.0	0.0	0.0	1
TSG101	0.4979633031168369	0.7258742693057122	5347	non-target	unlabeled				0.575	2.31	0	0.0	0.0	-14.897010631542798									0.0	0.0	0.0							0
CRY1	0.4979449000114049	0.7258229925135884	5348	non-target	unlabeled		0.1177080040070624	0.1177080040070624	0.76	2.06	0	0.355347	0.0	18.52440770046537			1.5319792975072235		0.5274954391451655	0.8071828833418238	0.3041884816753927	0.5029944016664311	0.0	0.0	0.0	0.0	0.0	0.0	0.0	0.0	0.0	1
BCAR3	0.4978088073924108	0.7257717157214645	5349	non-target	unlabeled				0.608	1.18	0	0.0	0.0		-1.5456604959585198	10.073025496114948	9.24854553232096	12.805399860838351														0
SLX4	0.497773494302612	0.7257204389293406	5350	non-target	unlabeled				0.896	-1.49	1	0.038029	0.0	-21.05740321642176					0.1495960385718009	0.1034131431482424	0.1146596858638743	0.0461828954235584	0.0	0.0	0.0	0.0	0.0	0.0	0.0	0.0	0.0	1
SLC12A8	0.4977594113775662	0.7256691621372167	5351	non-target	unlabeled				1.11	0.28	0	0.783617	0.0	11.803282658297782	-0.1328840231948388	-0.1996592767693507	-0.7211558804112543	3.807065396549598					0.0	0.0	0.0							0
NTN4	0.4977291846516156	0.7256178853450929	5352	non-target	unlabeled				0.584	2.18	0	0.0	0.0				1.0341403433960368									0.0	0.0	0.0	0.0	0.0	0.0	1
CYP1A1	0.4977162143949306	0.725566608552969	5353	non-target	unlabeled				1.65	0.279	0	0.047478	0.0	25.874850184745224	-0.8907734078342073	-0.5808213693206402	-3.367103579157486	5.3493995214905405					0.0	0.0	0.0							0
SETD1B	0.4977041874558497	0.725515331760845	5354	non-target	unlabeled		0.6356688189265297	0.6356688189265297	0.0888	4.69	0	0.0	0.0	-20.289258732200988	-0.3337081397866947	-0.4926926777687854	-0.6014158801069613	2.0684245592640855	0.2345582486317435	0.8425878757004585	0.2740837696335078	0.608029627068715	0.0	0.0	0.0	2.0	4.0	0.0	1.0	7.0	2.0	1
LRP3	0.4976829941175422	0.7254640549687211	5355	non-target	unlabeled				1.06	1.46	0	0.0	0.0		-0.988682672615402	0.6227164010393282	0.8107736211539187	-1.807845529475534														0
LAYN	0.4976572243831096	0.7254127781765972	5356	non-target	unlabeled				1.14	-0.302	0	0.60027	0.0	-4.356413697900389	-0.3901943858945177	0.0772766217721591	-3.7756239450281166	4.9366266210392125					0.0	0.0	0.0	0.0	0.0	0.0	0.0	0.0	0.0	1
SPDYE1	0.4976553385074322	0.7253615013844734	5357	non-target	unlabeled				0.862	2.63	0	0.0	0.0																			0
SLC6A14	0.497619930257652	0.7253102245923495	5358	non-target	unlabeled				0.589	2.0	0	0.0	0.0																			0
ZNF439	0.4976103851439977	0.7252589478002256	5359	non-target	unlabeled				1.1	0.784	0	0.0	0.0		1.3298985778676384	4.066407042852706	3.073000270912511	5.611160307963938								0.0	0.0	0.0	0.0	0.0	0.0	1
THBS3	0.4975964325636171	0.7252076710081017	5360	non-target	unlabeled				0.796	2.3	0	0.387984	0.0	0.5192744312951447	0.2653757061842219	-0.4056103885991912	2.3997380389025	1.433256282420182					0.0	0.0	0.0	1.0	0.0	0.0	0.0	0.0	0.0	1
C11orf21	0.4974965327704439	0.7251563942159779	5361	non-target	unlabeled				1.84	0.109	0	0.678753	0.0	8.81622924701933	0.0611938619702827	-1.71415219770295	-2.8885868083780415	-2.983493040029906					1.0	0.0	0.0	0.0	0.0	0.0	0.0	0.0	0.0	1
GOLM2	0.4974648808714133	0.725105117423854	5362	non-target	unlabeled				0.646	0.847	0	0.0	0.0	15.4623161660703	-0.805000420776909	2.347933466555964	0.3237389368263359	-7.773854810729289					1.0	0.0	0.0	0.0	0.0	0.0	0.0	0.0	0.0	1
DOC2B	0.4974433377084106	0.7250538406317301	5363	non-target	unlabeled				1.05	0.771	0	0.479492	0.0		2.046286327553843	0.8250528507213662	3.746606542961558	0.6099649861182934														0
CADPS2	0.4974031060934066	0.7250025638396062	5364	non-target	unlabeled				0.641	1.57	0	0.407763	0.0		0.242980435123235	0.7559515642049726		0.1170543613541173														0
RSPO3	0.4973766141131445	0.7249512870474824	5365	non-target	unlabeled				0.699	0.677	0	0.734835	0.0																			0
ADAM8	0.4972208676110838	0.7249000102553584	5366	non-target	unlabeled				1.2	0.338	0	0.0	0.0	112.00043828327462	0.5050185742994577	-0.8618205562366598	-5.64878992245657	-0.6806245679532452					0.0	1.0	0.0	0.0	0.0	0.0	0.0	0.0	0.0	1
SLC44A2	0.4971492222553708	0.7248487334632345	5367	non-target	unlabeled				0.783	1.77	0	0.431497	0.0	21.385664817933954	-0.0398665182523655	-0.0493007608569462	-2.069301985538258	-1.096396006806838	0.6236643210841804	0.2656647987773816	0.4413612565445026	0.3579995223067987	0.0	0.0	0.0	5.0	1.0	0.0	0.0	0.0	0.0	1
ZG16B	0.4970869710764934	0.7247974566711106	5368	non-target	unlabeled				2.08	-0.618	0	0.0	0.0	-2.9384373556648526	1.1730310438572151	-1.6257136660151916	-4.180092967216174	6.296445840482602					0.0	0.0	0.0	0.0	0.0	0.0	0.0	0.0	0.0	1
TMEM158	0.4970638207136056	0.7247461798789868	5369	non-target	unlabeled				1.1	0.994	0	0.0	0.0		-1.3307301951920398	2.7574324664326855	-1.6956282015509938	-1.40698773380737														0
PHF20L1	0.4970423296917623	0.7246949030868629	5370	non-target	unlabeled		0.2596305402955901	0.2596305402955901	0.451	2.51	0	0.412647	0.0	-28.13746640351659	0.2800527546356731	-1.7156258022905313		-5.40880580367619	0.4811050299713317	0.1212429954151808	0.4756544502617801	0.3598620345561509	0.0	0.0	1.0	0.0	0.0	0.0	0.0	0.0	0.0	1
SRP68	0.4968840008733248	0.724643626294739	5371	non-target	unlabeled				0.281	2.83	0	0.0	0.0	-29.370578050380715	-0.151817407379533	0.5854724663975115	-4.404734798057139	-3.275120742654034	0.708105290591608	0.2755985736118186	0.1350785340314136	0.5730267565601944	0.0	0.0	1.0	0.0	0.0	0.0	0.0	0.0	0.0	1
FAM216A	0.4967813104542379	0.7245923495026151	5372	non-target	unlabeled				0.96	0.308	0	0.0	0.0	36.98904693670041	0.0105933453074738	2.6411510753154244	-1.4286943393028049	-1.8365871374541871					0.0	0.0	1.0	0.0	0.0	1.0	0.0	0.0	0.0	1
TCF7L1	0.4967694229850865	0.7245410727104913	5373	non-target	unlabeled				0.419	1.91	0	0.28159	0.0				1.9998463837783655									0.0	0.0	0.0	0.0	0.0	0.0	1
GCNA	0.4967269500096639	0.7244897959183674	5374	non-target	unlabeled				0.2	2.35	0	0.0	0.0	5.742413767556205									0.0	0.0	0.0	0.0	0.0	0.0	0.0	0.0	0.0	1
MAGI1	0.4965911949373255	0.7244385191262435	5375	non-target	unlabeled				0.516	0.27	0	0.531306	0.0		0.1509350688289077	0.7168209220859372	-4.758944446463649	1.4606934140778591								0.0	0.0	0.0	0.0	0.0	0.0	1
SVEP1	0.4965786552671248	0.7243872423341196	5376	non-target	unlabeled				0.508	1.98	0	0.0	0.0																			0
EPB41L4B	0.4965156323530457	0.7243359655419956	5377	non-target	unlabeled				0.362	1.38	0	0.0	0.0	-12.5379325587593	0.5093809713564207	1.449378266952875	-0.9285365500590884	1.8146069427728104					0.0	1.0	1.0							0
IL1RL2	0.4964468483626842	0.7242846887498718	5378	approved	P	Approved			1.25	-0.316	0	0.525743	0.0		1.4865272930060094	0.474938845770273	2.098248948130378	2.13934690018894														0
UBR1	0.4964101849631829	0.7242334119577479	5379	non-target	unlabeled		0.4696190788171644	0.4696190788171644	0.497	3.07	0	0.0	0.0						0.8814177743028407	0.5944982170147733	0.9403141361256544	0.345815919110881				0.0	0.0	1.0	1.0	0.0	2.0	1
ELAPOR2	0.4962697367226412	0.724182135165624	5380	non-target	unlabeled				0.88	1.42	0	0.578147	0.0	-20.651732684438148	0.8641750687496338	0.1454545298335325	6.839187874007086	5.400579665439477					0.0	0.0	0.0	0.0	0.0	0.0	0.0	0.0	0.0	1
SHARPIN	0.4960852134408373	0.7241308583735001	5381	non-target	unlabeled				0.866	-0.655	1	0.069373	0.0	-19.933862319285367									0.0	0.0	0.0	0.0	0.0	0.0	0.0	0.0	0.0	1
EDEM3	0.4960120857367056	0.7240795815813763	5382	non-target	unlabeled				0.675	1.59	0	0.490615	0.0	-16.549133133520755	-0.950162527267671	-0.6413289332663502	-3.452593191600644	-4.627853931004375					0.0	1.0	0.0	0.0	0.0	0.0	0.0	0.0	0.0	1
CCDC181	0.4959934127636445	0.7240283047892524	5383	non-target	unlabeled				0.791	1.18	0	0.0	0.0		-0.0975253433964361	1.6813580642281512	-2.315455192698109	-2.1438836255463105														0
GOLGA7B	0.4959869599159883	0.7239770279971285	5384	non-target	unlabeled				1.19	1.58	0	0.0	0.0	64.39593986503941	0.4803243277734283	-1.0505381949685602	1.612421647448052	1.0314560418364689					1.0	1.0	1.0	0.0	0.0	0.0	0.0	0.0	0.0	1
UBE2A	0.4959719332341615	0.7239257512050046	5385	non-target	unlabeled					3.76	0	0.0	0.0	-8.055494790950178									0.0	0.0	0.0	0.0	0.0	0.0	0.0	0.0	0.0	1
KRTAP2-3	0.4958242101547045	0.7238744744128808	5386	non-target	unlabeled				1.4	2.69	0	0.0	0.0																			0
ACAT2	0.4957893267273903	0.7238231976207569	5387	non-target	unlabeled				0.971	0.404	0	0.037415	0.0	70.43686791607765	0.3467464868425479	2.885879718183205	-2.19779407796436	-3.2933218827880117					0.0	0.0	0.0	0.0	0.0	0.0	0.0	0.0	0.0	1
GRN	0.4957279571270579	0.723771920828633	5388	non-target	unlabeled				0.61	1.09	0	0.0	0.0	79.74212063989025	0.1755674121862661	-0.2018367202616401	0.8461529596203721	4.747822951597576					0.0	0.0	0.0	0.0	0.0	0.0	0.0	0.0	0.0	1
SLC25A37	0.4956889288547711	0.723720644036509	5389	non-target	unlabeled				0.824	1.22	0	0.478692	0.0	13.7756685239774	-0.3044714626731041	1.4438798792492873	-0.8455228302200438	-1.4535783689943231	0.3010164190774042	0.0453387671930718	0.0410994764397905	0.2599169426376136	0.0	0.0	0.0	0.0	0.0	0.0	0.0	0.0	0.0	1
TNNI1	0.4956569036050718	0.7236693672443852	5390	non-target	unlabeled				0.819	2.47	0	0.0	0.0																			0
PHLDA1	0.4956503341143781	0.7236180904522613	5391	non-target	unlabeled				1.14	-0.844	0	0.257814	0.0	87.12233142162222	-0.2588913593008667	-2.5214852742436547	-4.589467111503741	-3.549335872486415					0.0	0.0	0.0	0.0	0.0	0.0	0.0	0.0	0.0	1
RAB8A	0.4956222596280862	0.7235668136601374	5392	non-target	unlabeled				0.36	2.62	0	0.0	0.0	13.92357837809216									0.0	0.0	0.0	0.0	0.0	0.0	0.0	0.0	0.0	1
TMOD1	0.4955776545162104	0.7235155368680135	5393	non-target	unlabeled				0.628	1.14	0	0.0	0.0	15.02710401820479	0.0818028316718059	4.159154684462798	11.159889788584731	5.256142921655704					0.0	0.0	0.0							0
QPRT	0.495480364943162	0.7234642600758896	5394	non-target	unlabeled				1.29	1.46	0	0.0	0.0	2.0786865009832467	0.5394860555378838	-1.5779018874172903	-8.288465302439807	-3.4088093326712583					0.0	0.0	0.0	0.0	0.0	0.0	0.0	0.0	0.0	1
CCDC85C	0.4954360154958871	0.7234129832837658	5395	non-target	unlabeled				0.697	0.945	0	0.0	0.0	11.234647090322904	-1.4081276470934054	2.8401837360586892	0.5099644658474002	-9.523565856257708					0.0	0.0	0.0	0.0	0.0	0.0	0.0	0.0	0.0	1
KRTAP9-6	0.4953843235057227	0.7233617064916419	5396	non-target	unlabeled				0.927	2.65	0	0.0	0.0																			0
CAPN1	0.4953173996530813	0.723310429699518	5397	non-target	unlabeled				0.884	1.96	0	0.0	0.0	19.98778450049055	-1.024238860695528	0.875080771797721	1.884082291185154	-0.6421688928890461					0.0	0.0	1.0	0.0	0.0	0.0	0.0	0.0	0.0	1
IP6K3	0.4952492841004115	0.7232591529073941	5398	non-target	unlabeled				1.01	1.05	0	0.702459	0.0																			0
LPIN3	0.4951862122003849	0.7232078761152703	5399	non-target	unlabeled				1.04	1.22	0	0.256588	0.0		0.5193638637209325	1.802165752258704	2.4508923809256316	5.2462697977786155														0
PGBD1	0.4950768615781646	0.7231565993231464	5400	non-target	unlabeled				1.0	1.78	0	0.0	0.0	-2.3112947106537014	0.408094602880259	0.2353322474237656	5.492171405494534	6.259366407705176					0.0	0.0	0.0	0.0	0.0	0.0	0.0	0.0	0.0	1
ATP2A1	0.4950241931543058	0.7231053225310224	5401	non-target	unlabeled				0.91	2.8	0	0.117743	0.0																			0
BTBD9	0.4949909892586088	0.7230540457388985	5402	non-target	unlabeled				0.967	2.53	0	0.041539	0.0		-0.027119407830805	-0.6872308945794463	-0.6304130941287227	-0.1224711413960148														0
TIPE3	0.4948579560626637	0.7230027689467747	5403	non-target	unlabeled				1.11	1.05	0	0.0	0.0		-1.2015610892791586	3.7712021589047935	-0.8875843121606051	7.237171768711579														0
CSTF2	0.4948423031185354	0.7229514921546508	5404	non-target	unlabeled				0.318	4.38	0	0.0	0.0	-24.298298777664456					0.1751368256450352	0.0252165053489556	0.2447643979057591	0.2195478925568035	0.0	0.0	0.0	0.0	0.0	0.0	0.0	0.0	0.0	1
KDM4A	0.494820352924529	0.7229002153625269	5405	non-target	unlabeled		0.1288182611315257	0.1288182611315257	0.256	5.14	0	0.0	0.0	-19.46570082777779					0.8277299973937973	0.4582272032603158	0.9410994764397904	0.4828722731794746	0.0	0.0	0.0	0.0	0.0	0.0	0.0	0.0	1.0	1
YY1	0.4946646797021633	0.722848938570403	5406	non-target	unlabeled		0.5355398426188264	0.5355398426188264	0.177	4.48	0	0.0	0.0	-48.49831727365801					0.0669794109981756	0.0555272542027508	0.1471204188481675	0.0915931646454167	0.0	0.0	0.0	0.0	1.0	1.0	2.0	1.0	0.0	1
BICC1	0.4946288738361339	0.7227976617782792	5407	non-target	unlabeled				0.5	1.38	0	0.0	0.0	-10.727588393997031	-1.1662512896532828	2.7584225816916	0.0047928636755514	-3.928939038549169					0.0	0.0	0.0							0
GRHL3	0.4946247941503922	0.7227463849861553	5408	non-target	unlabeled				0.413	1.94	0	0.0	0.0		-1.4235195112670318	1.7294812442485514	5.663560795457182	0.6356035714821416								0.0	0.0	0.0	0.0	0.0	0.0	1
SYNJ1	0.4944354417996529	0.7226951081940314	5409	non-target	unlabeled				0.56	3.14	0	0.0	0.0	-10.265005603902331	-0.231704142374974	-0.1446950281367266	-1.168403906969807	-0.152000389283444					0.0	0.0	0.0	0.0	0.0	0.0	0.0	0.0	0.0	1
AMY1B	0.494392989268854	0.7226438314019075	5410	non-target	unlabeled				0.856	2.76	0	0.133248	0.0																			0
PATJ	0.4943865947425365	0.7225925546097837	5411	non-target	unlabeled				0.953	1.34	0	0.689202	0.0	98.60362875976196	-0.0231876721722413	-0.4924831861472857	6.746904637929825	-3.6290756859228073	0.4289809747198332	0.760570555272542	0.9010471204188482	0.4720661456990149	0.0	0.0	0.0	0.0	0.0	0.0	0.0	0.0	0.0	1
SRD5A3	0.4943497776985168	0.7225412778176598	5412	non-target	unlabeled		0.4216807357540214	0.4216807357540214	0.985	0.828	0	0.0	0.0	49.2376352731333	1.037556168458115	-0.1736643456353225	0.6430064667506687	-1.7954120575932022	0.8733385457388585	0.6490066225165563	0.7188481675392671	0.2243319232223022	0.0	0.0	0.0	0.0	0.0	0.0	0.0	0.0	0.0	1
SLC50A1	0.4943222581576078	0.7224900010255358	5413	non-target	unlabeled				1.09	1.04	0	0.0	0.0	16.112137500637772	1.1646534034439209	-1.792564270178454	-1.4652500495046978	-2.0985267797413183					0.0	0.0	0.0	0.0	0.0	0.0	0.0	0.0	0.0	1
RNF34	0.494295309088668	0.7224387242334119	5414	non-target	unlabeled				0.513	2.17	0	0.0	0.0	-23.433224747151467	0.3374549459506852	2.072222657750176		-4.243406027921526					0.0	0.0	0.0	0.0	0.0	0.0	0.0	0.0	0.0	1
AMBRA1	0.4942946675600427	0.722387447441288	5415	non-target	unlabeled		0.7038100655352464	0.7038100655352464	0.478	3.76	0	0.091474	0.0	-28.96720264799121	-0.6197715180909564	-0.7871221545276784	0.6498326705371701	0.8288833586350423	0.4824081313526192	0.7429954151808457	0.4387434554973822	0.3042519596834634	0.0	0.0	0.0	0.0	0.0	0.0	0.0	0.0	0.0	1
PRKRA	0.4942764734404946	0.7223361706491642	5416	non-target	unlabeled		0.6170257793842984	0.6170257793842984	0.97	1.25	0	0.61467	0.0	-8.44799090898719	0.2675742617773016	1.2619311510300448	1.3097067888354272	-1.895076865524736	0.1816523325514725	0.7350993377483444	0.574607329842932	0.5534470051968718	0.0	0.0	0.0	0.0	0.0	0.0	1.0	1.0	1.0	1
TMEM184C	0.4942742952582787	0.7222848938570403	5417	non-target	unlabeled				0.641	3.46	0	0.0	0.0	-38.561170830802986			-4.192700963000665						0.0	0.0	0.0	0.0	0.0	0.0	0.0	0.0	0.0	1
WBP2	0.494268596621614	0.7222336170649164	5418	non-target	unlabeled				0.988	0.112	0	0.346434	0.0	11.871467178726926	1.1069463249784235	-2.2303512713430895	-3.359644723636602	-5.324531500627507					0.0	0.0	0.0	0.0	0.0	0.0	0.0	0.0	0.0	1
ALK	0.4942461209744215	0.7221823402727925	5419	in-trial	trial_heldout	Phase 2			0.55	0.393	0	0.705568	0.0																			0
DNMBP	0.4941257250490527	0.7221310634806687	5420	non-target	unlabeled				0.693	1.69	0	0.414999	0.0	-8.62713259047547	0.9882044395287758	-2.4121021078079115	6.450249908564056	0.0751509906389401					0.0	0.0	0.0	0.0	0.0	0.0	0.0	0.0	0.0	1
NEUROD2	0.4940789351049734	0.7220797866885448	5421	non-target	unlabeled		-0.0158584064659244	-0.0158584064659244	1.13	3.15	0	0.0	0.0						0.962470680218921	0.8619460010188487	0.5282722513089005	0.4341984289100205				0.0	0.0	0.0	0.0	1.0	0.0	1
LCP1	0.4939927886131451	0.7220285098964209	5422	non-target	unlabeled				0.452	2.76	0	0.436173	0.0	-17.729363700046747					0.9173833724263748	0.8224656138563423	0.5397905759162304	0.3775927965101444	1.0	0.0	1.0	0.0	0.0	0.0	0.0	0.0	0.0	1
HBG1	0.4939075097291156	0.721977233104297	5423	non-target	unlabeled				0.811	2.51	0	0.0	0.0																			0
PARP1	0.4938716068863868	0.7219259563121732	5424	in-trial	trial_heldout	Phase 3			0.477	2.06	0	0.362149	0.0	-24.23549857261472	-0.0089365887395998	0.1823372516898009	1.9039231938855417	-5.225344911827808					0.0	0.0	0.0	0.0	0.0	0.0	0.0	0.0	0.0	1
HMGB1P1	0.4938603850955866	0.7218746795200492	5425	non-target	unlabeled				1.07	2.37	0	0.068681	0.0																			0
XAF1	0.4935647973960096	0.7218234027279253	5426	non-target	unlabeled				1.33	-0.289	0	0.0	0.0	85.57241014088633	-1.276368858008213	-1.564142300205514	-6.251861399516098	4.88459800510035					0.0	0.0	0.0	0.0	0.0	0.0	0.0	0.0	0.0	1
USP17L22	0.4935002228648392	0.7217721259358014	5427	non-target	unlabeled					2.89	0	0.0	0.0																			0
CKB	0.4934923767435307	0.7217208491436776	5428	non-target	unlabeled				0.626	2.25	0	0.0	0.0	21.264292250637723	-0.5804319837314097	0.4210359017234221	3.43603994333392	0.4960255635808024					0.0	0.0	0.0	0.0	0.0	0.0	0.0	0.0	0.0	1
CTNNBL1	0.4934831281954592	0.7216695723515537	5429	non-target	unlabeled		0.2365156273321241	0.2365156273321241	0.576	3.03	1	0.0	0.0	-40.04618083248916					0.5744070888715141	0.2157412124299541	0.8426701570680628	0.6269289446381088	0.0	0.0	0.0	0.0	0.0	0.0	0.0	0.0	0.0	1
FSTL1	0.4934488443049742	0.7216182955594298	5430	non-target	unlabeled				0.735	0.913	0	0.467685	0.0		0.0153318642471816	1.383772670130106	2.6991019293278913	5.326959651560247														0
LRRC59	0.4934088068501073	0.7215670187673059	5431	non-target	unlabeled				0.798	1.33	0	0.0	0.0	92.8081597046336	0.0881114066878479	0.4044004267248417	-2.50644479860462	-4.072443581909672					0.0	0.0	0.0	0.0	0.0	0.0	0.0	0.0	0.0	1
SELENOT	0.493389637110197	0.721515741975182	5432	non-target	unlabeled				0.646	2.21	0	0.034211	0.0	-27.19253592029927	-0.1385586722640341	2.3459784086579725	-2.0328361017348815	-1.0446054934272253					0.0	0.0	0.0	0.0	0.0	0.0	0.0	0.0	0.0	1
BTNL3	0.493320334288809	0.7214644651830582	5433	non-target	unlabeled				0.725	2.35	0	0.0	0.0																			0
ZNF583	0.4933121270939783	0.7214131883909343	5434	non-target	unlabeled				0.736	2.66	0	0.0	0.0	6.777302493750142			1.120998257135701						0.0	0.0	0.0	0.0	0.0	0.0	0.0	0.0	0.0	1
SKAP2	0.4932145208728556	0.7213619115988104	5435	non-target	unlabeled				0.7	1.41	0	0.742453	0.0	2.654919481872735	0.3408945180603979	0.4131255224963672	3.9812189201369854	4.103122694250376	0.0969507427677873	0.1092715231788079	0.0552356020942408	0.0540359210845671	0.0	0.0	0.0	0.0	0.0	0.0	0.0	0.0	0.0	1
HOOK1	0.4932140080910648	0.7213106348066864	5436	non-target	unlabeled				0.66	1.25	0	0.469887	0.0	9.929449133052998	-2.2610470604862374	4.33740419759139	8.67121136545359	-3.111643057742528					0.0	0.0	0.0	0.0	0.0	0.0	0.0	0.0	0.0	1
TTC39B	0.4931978716300084	0.7212593580145626	5437	non-target	unlabeled				1.13	-2.18	0	0.331682	0.0	23.442272161956925	1.0396804135340525	-1.5154801690895885	-4.767366500094423	2.175363603035588					1.0	0.0	0.0	0.0	0.0	0.0	0.0	0.0	0.0	1
PLEK	0.4931619382821596	0.7212080812224387	5438	non-target	unlabeled				0.794	0.363	0	0.504557	0.0	9.281117577649288	3.0984556108640535	1.6687372704716157	-1.5394540068170666	-1.0791358299303009					0.0	0.0	0.0	2.0	0.0	0.0	0.0	0.0	0.0	1
RPL35A	0.4930124965310096	0.7211568044303148	5439	in-trial	trial_heldout	Phase 2			0.284	1.73	0	0.0	0.0																			0
C1QBP	0.4929950850896346	0.7211055276381909	5440	non-target	unlabeled				1.15	0.425	0	0.0	0.0	61.313656991118386	-0.2039722825736615	1.5266749543182376	-1.5657745586466147	-2.4511585394592386					0.0	0.0	0.0	0.0	0.0	0.0	0.0	0.0	0.0	1
FMC1-LUC7L2	0.4928485636413097	0.7210542508460671	5441	non-target	unlabeled				0.643	2.72	0	0.0	0.0						0.9395360959082616	0.9824248599083036	0.987434554973822	0.0478984590655604				0.0	0.0	0.0	0.0	0.0	1.0	1
POU2F3	0.4928215857841037	0.7210029740539432	5442	non-target	unlabeled				0.55	1.31	0	0.633603	0.0		0.1677550984317289	-0.6604500920736583	-2.02741421730854	0.7962455012599298								0.0	0.0	0.0	0.0	0.0	0.0	1
KLF13	0.4927176107198764	0.7209516972618193	5443	non-target	unlabeled		0.3794491572400017	0.3794491572400017	0.866	0.105	0	0.813543	0.0	13.947579886839492	0.4941271833455446	-1.0085898855209867	0.3534021515726822	-2.636283492298587	0.1024237685691946	0.3708609271523179	0.1518324607329843	0.2684371585831233	0.0	1.0	0.0	1.0	0.0	0.0	0.0	0.0	0.0	1
LTV1	0.4927076763576931	0.7209004204696954	5444	non-target	unlabeled				0.85	1.02	0	0.071869	0.0	39.545021083101894	-0.2165829601811038	0.660937321761266	-2.6987930896837886	-1.2753359059987248					0.0	0.0	0.0							0
CABYR	0.4925746887023725	0.7208491436775716	5445	non-target	unlabeled				1.16	0.535	0	0.0	0.0		3.490693708525021	2.6815133834529945		5.3309107486714105														0
GLIS3	0.4923481636392283	0.7207978668854477	5446	non-target	unlabeled				0.848	-5.74	0	0.78563	0.0		2.722263495023556	3.75744134021394	3.488156294927922	3.867700722804369								0.0	0.0	0.0	0.0	0.0	0.0	1
POMGNT1	0.4923479151817	0.7207465900933238	5447	non-target	unlabeled		-0.0225749842750161	-0.0225749842750161	0.859	1.99	0	0.0	0.0	3.0159579331109208	-0.008614783469094	1.4697888906545995	-0.3145955597000405	1.7265275463330771	0.8644774563461037	0.9638308711156394	0.956282722513089	0.0993534147695356	0.0	0.0	0.0	0.0	0.0	0.0	0.0	0.0	0.0	1
HTR2A	0.4923119841516017	0.7206953133011998	5448	in-trial	trial_heldout	Phase 2			0.706	2.34	0	0.0	0.0																			0
RPL36A	0.4923074293136597	0.720644036509076	5449	in-trial	trial_heldout	Phase 2				2.89	0	0.0	0.0																			0
ARL4A	0.4923026180509383	0.7205927597169521	5450	non-target	unlabeled				0.755	2.24	0	0.461396	0.0	1.6116716201218892									0.0	0.0	0.0	0.0	0.0	1.0	0.0	0.0	0.0	1
YARS1	0.4922880317920293	0.7205414829248282	5451	non-target	unlabeled				0.764	1.95	0	0.0	0.0	-7.548853389139168	0.8106606376736305	-1.1289217640446687	-2.5317882054505514	-1.8893964416389768		0.7294956698930208	0.2994764397905759	0.4300192301024449	0.0	0.0	0.0	0.0	1.0	0.0	0.0	0.0	0.0	1
POU3F2	0.4922787133190367	0.7204902061327043	5452	non-target	unlabeled				0.551	2.81	0	0.0	0.0													0.0	0.0	0.0	0.0	0.0	0.0	1
MYPN	0.4921238806444345	0.7204389293405804	5453	non-target	unlabeled				0.601	0.416	0	0.571174	0.0				0.770707225599942															0
TNNT2	0.492099678181872	0.7203876525484566	5454	non-target	unlabeled				0.725	2.33	0	0.0	0.0																			0
SLC25A23	0.4919481257495192	0.7203363757563327	5455	non-target	unlabeled				0.798	1.28	0	0.0	0.0	23.363644270697737	-1.455703709218097	3.347904996827088	0.5519374926577264	-1.557389153505403					0.0	0.0	0.0	0.0	0.0	0.0	0.0	0.0	0.0	1
NPIPB9	0.4917898891827999	0.7202850989642088	5456	non-target	unlabeled				0.844	2.46	0	0.0	0.0																			0
CHURC1-FNTB	0.4917290045827778	0.7202338221720849	5457	non-target	unlabeled				0.736	2.39	0	0.0	0.0																			0
SP9	0.4917258171722142	0.7201825453799611	5458	non-target	unlabeled				0.456	2.88	0	0.0	0.0													0.0	0.0	0.0	0.0	0.0	0.0	1
SAMTOR	0.4917217415147626	0.7201312685878372	5459	non-target	unlabeled				0.514	2.3	0	0.0	0.0	-10.820411822752815	0.8924440735348556	-2.2196684918370715		1.5648084920739518	0.8405003909304144	0.7269485481406012	0.6986910994764398	0.1418092914539745	0.0	0.0	0.0	1.0	0.0	0.0	0.0	0.0	0.0	1
MAPRE3	0.4917114078998565	0.7200799917957132	5460	non-target	unlabeled		0.1233248254046189	0.1233248254046189	0.206	3.36	0	0.0	0.0	1.6660838416645636					0.4190774042220485	0.6069791136016301	0.7698952879581152	0.3508178837360667	0.0	1.0	0.0	0.0	0.0	0.0	0.0	0.0	1.0	1
IL27	0.4917026600012412	0.7200287150035893	5461	non-target	unlabeled				0.673	0.276	0	0.774685	0.0																			0
CTSW	0.4916604867743961	0.7199774382114655	5462	non-target	unlabeled				1.24	0.0946	0	0.243834	0.0	146.75523235728417	2.5971464888161258	-2.573178378868622	-7.543641655554024	0.1509776492278922					0.0	0.0	0.0	0.0	0.0	0.0	0.0	0.0	0.0	1
TYMS	0.4916432397067546	0.7199261614193416	5463	in-trial	trial_heldout	Phase 3			0.77	2.83	0	0.0	0.0	6.4491202094064874			-1.1700789634950155						0.0	0.0	0.0							0
LEO1	0.4916364378130375	0.7198748846272177	5464	non-target	unlabeled		0.6195522816189916	0.6195522816189916	0.563	2.74	0	0.200259	0.0	-34.86951712654544	-2.598025703206688	2.508105036487374	-6.682824832481295	-3.112795123510471	0.4339327599687255	0.9793683138054	0.9434554973821988	0.5454355538366745	0.0	0.0	1.0	5.0	3.0	4.0	12.0	7.0	8.0	1
GAGE2E	0.4916070625185966	0.7198236078350938	5465	non-target	unlabeled					2.89	0	0.0	0.0																			0
PBX3	0.4914581998430117	0.71977233104297	5466	non-target	unlabeled				0.451	2.93	0	0.068743	0.0	4.200450867882594									0.0	0.0	0.0	0.0	0.0	0.0	0.0	0.0	0.0	1
SSU72L1	0.4913466364449384	0.7197210542508461	5467	non-target	unlabeled					2.87	0	0.0	0.0																			0
TTYH2	0.4911858425830221	0.7196697774587222	5468	non-target	unlabeled				0.91	1.12	0	0.0	0.0	32.69683242917096	-0.3398154943212124	-0.0391172951307024	-4.063528424550738	-3.6424938061247247	0.200416992442012	0.4200203769740193	0.375130890052356	0.2196033845320072	0.0	0.0	0.0	0.0	0.0	0.0	0.0	0.0	0.0	1
VWC2L	0.491153798152491	0.7196185006665983	5469	non-target	unlabeled				0.784	1.74	0	0.302928	0.0																			0
DOK6	0.4910104124973982	0.7195672238744744	5470	non-target	unlabeled				0.714	1.6	0	0.609753	0.0													0.0	0.0	0.0	0.0	0.0	0.0	1
TLR5	0.4909755057249313	0.7195159470823506	5471	non-target	unlabeled					0.753	0	0.398723	0.0	-10.006754456860817	-6.233883666187132	3.5791291936254326	-9.023855396140778	5.866952122652999	0.3651290070367474	0.5682628629648497	0.7808900523560209	0.4157610453192735	0.0	0.0	0.0	0.0	0.0	0.0	0.0	0.0	0.0	1
PLEKHG1	0.4908968111386104	0.7194646702902266	5472	non-target	unlabeled		0.0833538815728388	0.0833538815728388	0.561	1.81	0	0.485797	0.0	3.2557625223764357	-0.6086697683619594	-0.3504536492595449		0.4603617526529261	0.2673964034401876	0.6403464085583291	0.4154450261780105	0.3729500051181415	0.0	0.0	0.0	0.0	0.0	1.0	0.0	0.0	0.0	1
CXCL2	0.4908960042855678	0.7194133934981027	5473	non-target	unlabeled				1.74	0.648	0	0.19154	0.0	-12.595107396183195	1.4501219374389698	1.0842153024673018	-1.3285585655835994	-1.5661193180981967					0.0	0.0	0.0							0
SNAPC4	0.4907942807613896	0.7193621167059788	5474	non-target	unlabeled				0.973	-2.43	0	0.696272	0.0		-0.2910916987664413	0.0369505692036516	-3.6448917415135065	2.197342799686164														0
PIKFYVE	0.4906680642813444	0.719310839913855	5475	in-trial	trial_heldout	Phase 2			0.55	3.19	0	0.059702	0.0	-19.13091190181564	-0.842958798388931	-0.5660589602664379		-2.824292907868737	0.0641125879593432	0.1683647478349465		0.1042521598756033	0.0	0.0	0.0	0.0	0.0	0.0	0.0	0.0	0.0	1
SSR2	0.4906102228833705	0.7192595631217311	5476	non-target	unlabeled		0.7880188797805535	0.7880188797805535	1.08	1.45	0	0.0	0.0	37.62982942062376	-0.5045115876951834	1.186055492897318	-2.922513926836029	-4.799771074431147	0.7232212666145426	0.2862964849719817	0.8591623036649214	0.5728658186929397	0.0	0.0	0.0	0.0	0.0	0.0	0.0	0.0	0.0	1
OTOF	0.4906079255119718	0.7192082863296072	5477	non-target	unlabeled				1.03	0.858	0	0.0	0.0	3.633121756277669	-1.6202046658097873	-1.44979086045783	-3.8242958746205424	6.7262539668665795					0.0	0.0	0.0	0.0	0.0	0.0	0.0	0.0	0.0	1
NDP	0.4905942643080095	0.7191570095374833	5478	non-target	unlabeled				0.753	1.18	0	0.653729	0.0		0.0631191197127409	1.0833296951475626		1.4564195862916554														0
GFRA1	0.4904679942327707	0.7191057327453595	5479	non-target	unlabeled				0.471	1.13	0	0.54113	0.0		-0.4226814652645711	-1.0257564320665251		-0.3340843391971977														0
MSMO1	0.4904122139398868	0.7190544559532356	5480	non-target	unlabeled				0.877	1.31	0	0.0	0.0	47.21496123419911	0.6962004028530829	1.2534060891894423	-0.8117616953018604	-0.7738940031360221					0.0	0.0	0.0	0.0	0.0	0.0	0.0	0.0	0.0	1
DUSP9	0.4903907993031506	0.7190031791611117	5481	non-target	unlabeled				0.694	2.08	0	0.0	0.0		-0.3258488794665785	0.6072548809906909	2.1763717427387244	2.452583767026215														0
SYDE1	0.4903686964752698	0.7189519023689878	5482	non-target	unlabeled				0.715	1.55	0	0.0	0.0		-0.619218687896754	0.0159070448303627	3.7608523764429505	5.849527683136105														0
KYAT3	0.4903610412239423	0.718900625576864	5483	non-target	unlabeled				1.07	0.67	0	0.0	0.0	-12.091669541439742	-0.2315145229490354	3.2306774379366585	-3.074321636535291	-2.1650109858402176	0.9903570497784728	0.9279164544065206	0.9295811518324608	0.0624405953719522	0.0	0.0	0.0	0.0	0.0	0.0	0.0	1.0	0.0	1
IGKV2D-28	0.4902937194826651	0.71884934878474	5484	non-target	unlabeled					2.86	0	0.0	0.0																			0
IGHV1-69D	0.4900558135361251	0.7187980719926161	5485	non-target	unlabeled					2.72	0	0.0	0.0																			0
TINAGL1	0.4899935576349798	0.7187467952004922	5486	non-target	unlabeled				0.731	2.29	0	0.0	0.0																			0
GPR176	0.4899577243969991	0.7186955184083684	5487	non-target	unlabeled				1.02	1.13	0	0.416122	0.0		0.3875717327284258	2.009956387161161	1.5824940032521575	1.9867362136931623														0
TIAL1	0.4899140261489935	0.7186442416162445	5488	non-target	unlabeled		0.5506552814700958	0.5506552814700958	0.22	4.71	0	0.0	0.0	-32.79105887639327					0.7988011467292155	0.978604177279674	0.9465968586387434	0.1798030305504584	0.0	0.0	0.0	0.0	0.0	0.0	1.0	0.0	0.0	1
OPN1LW	0.4898846736367868	0.7185929648241206	5489	non-target	unlabeled				0.506	1.97	0	0.0	0.0																			0
PIP4K2B	0.4898099788293547	0.7185416880319967	5490	non-target	unlabeled				0.184	4.14	0	0.0	0.0	-29.960248701751343	-0.1954656372248863	0.3222447261627325		2.7880957085132647	0.581704456606724	0.2221090168110035	0.1390052356020942	0.4426992210046298	0.0	0.0	0.0	0.0	0.0	0.0	0.0	0.0	0.0	1
ADGRG6	0.4898028449008339	0.7184904112398728	5491	non-target	unlabeled				0.707	1.11	0	0.415335	0.0		0.9819547570050756	-0.1140980475903782	7.236338880973109	3.618196322052534														0
ITIH4	0.4897432412633943	0.718439134447749	5492	non-target	unlabeled				0.852	1.61	0	0.234287	0.0	-8.6044358884373	-1.804382451508602	-1.748350542188935	4.283643995956533	11.755181275012456					0.0	0.0	0.0	0.0	1.0	0.0	0.0	0.0	0.0	1
ELOVL1	0.4897281772861577	0.7183878576556251	5493	non-target	unlabeled				0.449	2.2	0	0.0	0.0	-34.42544164744684	-0.6309251130602723	1.6011069285989812	-2.2681227349751487	-0.784213081308666					0.0	0.0	0.0	0.0	0.0	0.0	0.0	0.0	0.0	1
DMD	0.4896992282154633	0.7183365808635012	5494	non-target	unlabeled		-0.6007845385462082	-0.6007845385462082	0.235	-5.43	0	0.0	0.0	27.44603905718272	1.2154741870783623	-1.5028260235483648	-0.4119640679114071	7.72092590346047	0.6369559551733125	0.8362200713194091	0.475392670157068	0.3608274011623411	1.0	0.0	0.0	0.0	0.0	0.0	0.0	0.0	0.0	1
OR2T33	0.4896771760315311	0.7182853040713773	5495	non-target	unlabeled				1.22	2.75	0	0.0	0.0																			0
STMN4	0.4894408519244074	0.7182340272792535	5496	non-target	unlabeled				0.668	2.15	0	0.0	0.0				0.5636374741938953															0
CPT1A	0.4893675907160425	0.7181827504871295	5497	non-target	unlabeled				0.782	3.08	0	0.0	0.0	-11.342714633725755	-0.0702147962554556	-1.541159842299889	2.8852839445344767	-3.7583832745334664					1.0	1.0	0.0	0.0	0.0	0.0	0.0	0.0	0.0	1
RAB31	0.4893367349652189	0.7181314736950056	5498	non-target	unlabeled				1.18	1.46	0	0.0	0.0	-7.517464564115372	-0.3290500705103733	5.333474454441406	8.797174624067123	13.301690523848878					0.0	0.0	1.0	0.0	0.0	0.0	0.0	0.0	0.0	1
KDM5B	0.489322499650989	0.7180801969028817	5499	non-target	unlabeled				0.855	0.53	0	0.317002	0.0	50.17837637127221	0.5094745748721432	0.3136911201369764	2.1584650596992474	6.701410000307566					0.0	0.0	0.0	0.0	0.0	0.0	0.0	0.0	0.0	1
KRT8	0.4893173275849758	0.7180289201107579	5500	non-target	unlabeled				0.785	2.47	0	0.0	0.0																			0
NUP188	0.4893127773816769	0.717977643318634	5501	non-target	unlabeled		0.5236517181451246	0.5236517181451246	0.515	2.09	0	0.0	0.0	0.5545250130923828	0.4455707323873322	-0.1673381071692119	-0.9217718450650756	-2.487541336677579	0.1542872035444357	0.2070809984717269	0.0481675392670157	0.1589134592047112	0.0	0.0	0.0	2.0	2.0	1.0	1.0	1.0	1.0	1
RPS6KA1	0.4892252067170167	0.7179263665265101	5502	non-target	unlabeled		0.4270389173104204	0.4270389173104204	0.669	3.32	0	0.0	0.0						0.4605160281469898	0.4722363728986246	0.693979057591623	0.2334630294446332				0.0	0.0	2.0	1.0	0.0	3.0	1
PHOX2B	0.4892208472867707	0.7178750897343862	5503	non-target	unlabeled				0.306	2.5	0	0.207993	0.0													2.0	0.0	1.0	0.0	0.0	0.0	1
GATD3B	0.4891271411764378	0.7178238129422624	5504	non-target	unlabeled					2.74	0	0.0	0.0																			0
FRMPD1	0.4890700856945952	0.7177725361501385	5505	non-target	unlabeled				0.781	1.72	0	0.3448	0.0																			0
H1-0	0.4890382039786583	0.7177212593580146	5506	non-target	unlabeled				1.19	0.303	0	0.0	0.0	110.3578974354461	0.0868005521801843	0.5204529162634832	1.0105726523237957	6.2593401649739375		0.6528273051451859	0.4078534031413612	0.2449739020038247	0.0	1.0	0.0	0.0	0.0	0.0	0.0	1.0	0.0	1
LLGL2	0.4889998870967614	0.7176699825658907	5507	non-target	unlabeled				0.791	1.61	0	0.0	0.0	1.6284079936549485	0.2856810468483176	-0.4963552359946769	1.6353746469811452	-2.0937768321423516					0.0	0.0	0.0							0
PTAR1	0.4889629626152467	0.7176187057737667	5508	non-target	unlabeled				0.56	1.67	0	0.043856	0.0	3.0027147618907915	0.0182903787186525	-0.523235924219965	-0.1296577931621184	-2.9481052131997534					0.0	0.0	1.0	0.0	0.0	0.0	0.0	0.0	0.0	1
RPL30	0.4889543290436268	0.7175674289816429	5509	in-trial	trial_heldout	Phase 2				2.83	0	0.0	0.0																			0
LMCD1	0.4889282175363638	0.717516152189519	5510	non-target	unlabeled				1.01	0.486	0	0.505665	0.0	-16.548116209700904	-1.586422279744324	5.437037522155225	3.034309490208297	12.223002021538512					1.0	0.0	0.0							0
KCNA6	0.4887527567148209	0.7174648753973951	5511	approved	P	Approved			0.865	4.07	0	0.0	0.0						0.1456867344279385	0.7771268466632705	0.1910994764397905	0.6314401122353319				0.0	0.0	0.0	0.0	0.0	0.0	1
ADSS2	0.4887219907082233	0.7174135986052712	5512	non-target	unlabeled				0.678	3.29	0	0.0	0.0	-22.630385373073324	-0.1470512626544895	-2.538759261879319	3.3094743142339365	3.1081498659343074	0.529841021631483	0.4472745797249108		0.0825664419065721	0.0	0.0	0.0	1.0	0.0	0.0	1.0	0.0	0.0	1
MICAL2	0.4887035238712572	0.7173623218131474	5513	non-target	unlabeled				0.731	0.939	0	0.0	0.0	60.89040650488841	-0.2249963704918016	-0.4618508130709639	1.2526207832595555	6.326682583677652					0.0	0.0	0.0	0.0	0.0	0.0	0.0	0.0	0.0	1
PFKM	0.4887035228879318	0.7173110450210235	5514	non-target	unlabeled		-0.0488798067340029	-0.0488798067340029	0.756	4.4	0	0.084351	0.0	4.19320071568639	-0.0840417196400001	0.1043862719892536	-1.236553669892643	-0.6987034999357457	0.4248110502997133	0.6925624044829343	0.8680628272251308	0.4432517769254175	0.0	0.0	0.0	6.0	0.0	0.0	1.0	0.0	0.0	1
LFNG	0.4886986103897192	0.7172597682288996	5515	non-target	unlabeled				0.706	0.469	0	0.0	0.0	26.46424519300841	0.2994974489861493	-4.188152909917624	-8.907682049562974	1.4568090042138049					0.0	0.0	1.0	0.0	0.0	0.0	0.0	0.0	0.0	1
PAK2	0.488690620796247	0.7172084914367757	5516	non-target	unlabeled		0.7152960509692982	0.7152960509692982	0.459	5.36	0	0.032495	0.0	-50.470846268263166					0.5181131091998957	0.9862455425369332	0.4638743455497382	0.5223711969871949	0.0	0.0	1.0	2.0	0.0	0.0	0.0	0.0	0.0	1
CKS2	0.4886700438025097	0.7171572146446519	5517	non-target	unlabeled				0.639	1.02	0	0.0	0.0	49.37865660347123	0.0500149817077857	-0.1839383510512433	-1.6826947763977138	-2.0230624701532256					0.0	1.0	0.0	0.0	0.0	0.0	0.0	0.0	0.0	1
WDR36	0.4886647383422416	0.717105937852528	5518	non-target	unlabeled				0.689	-2.03	0	0.778611	0.0		-0.1190536636597559	-0.1114519865997629	-2.873419972943177	-1.0252328601071063														0
CCDC25	0.4886395080187886	0.717054661060404	5519	non-target	unlabeled				0.688	1.93	0	0.0	0.0	-25.85529411447847	-0.2372748602629951	1.2779561976582592	1.4733407703818353	-1.5918410290563318					0.0	0.0	0.0	0.0	0.0	0.0	0.0	0.0	0.0	1
SPNS1	0.4884849578142166	0.7170033842682801	5520	non-target	unlabeled				0.624	2.41	0	0.033658	0.0	-15.054947808768388	1.0040438668877214	-0.1833524740522713	0.6200768092562359	-0.2243001941311187					0.0	0.0	0.0	0.0	0.0	0.0	0.0	0.0	0.0	1
CDC23	0.488463386441722	0.7169521074761563	5521	non-target	unlabeled				0.441	3.3	0	0.039025	0.0	-40.503369924162335									0.0	0.0	0.0							0
NSD1	0.4884294854390189	0.7169008306840324	5522	non-target	unlabeled		0.5686680690065749	0.5686680690065749	0.149	5.8	0	0.0	0.0	-48.199373826285374					0.6624967422465468	0.8053998981151299	0.8581151832460733	0.1956184409995265	0.0	0.0	0.0	2.0	9.0	13.0	10.0	11.0	15.0	1
NBAS	0.4884174126675542	0.7168495538919085	5523	non-target	unlabeled				0.81	-0.723	1	0.049177	0.0	-24.819831803383497						0.2294956698930209		0.0	0.0	0.0	0.0	0.0	2.0	0.0	0.0	0.0	0.0	1
MUCL3	0.4883353108137696	0.7167982770997846	5524	non-target	unlabeled				0.774	2.52	0	0.0	0.0																			0
SLC2A12	0.4882806449523432	0.7167470003076607	5525	non-target	unlabeled				0.78	1.43	0	0.0	0.0		2.181137085949695	-3.164208046204825	1.078382777477345	1.7992049247674269														0
RPL22	0.4882100106775761	0.7166957235155369	5526	in-trial	trial_heldout	Phase 2			0.566	2.49	0	0.0	0.0													0.0	0.0	0.0	0.0	0.0	0.0	1
KCNE1B	0.4879889978812291	0.716644446723413	5527	non-target	unlabeled					2.72	0	0.0	0.0																			0
TOMM22	0.4879235689889412	0.7165931699312891	5528	non-target	unlabeled				0.453	0.654	0	0.063066	0.0	57.0269246274078	-0.1342265835519986	0.9088929672642038	-1.2350829264514636	-4.83819953253633					0.0	0.0	0.0							0
STRN4	0.4879141064026417	0.7165418931391652	5529	non-target	unlabeled				0.478	3.31	0	0.174417	0.0	-34.95701481363619			-8.172830945733295		0.399270263226479	0.3767193071828833		0.0225509560435956	0.0	0.0	0.0	0.0	0.0	0.0	0.0	0.0	0.0	1
ABCC1	0.4878657960465976	0.7164906163470414	5530	non-target	unlabeled		0.3587520757308222	0.3587520757308222	0.576	1.77	0	0.0	0.0	2.3088253680328705	-0.1465212289007131	2.562692250598895	-0.3429997487448635	1.833614235543809	0.2741725306228824	0.2733061640346408	0.125130890052356	0.1490416405705263	0.0	0.0	0.0	1.0	0.0	0.0	1.0	0.0	0.0	1
SUMO1	0.4876850835903726	0.7164393395549175	5531	non-target	unlabeled				0.369	2.74	0	0.0	0.0													1.0	0.0	0.0	0.0	0.0	0.0	1
RPL15	0.4876672402024269	0.7163880627627935	5532	in-trial	trial_heldout	Phase 2				2.87	0	0.091048	0.0																			0
PKNOX2	0.4876584968308812	0.7163367859706696	5533	non-target	unlabeled				0.412	1.85	0	0.502333	0.0						0.9176439927026324	0.8833418237391747	0.3371727748691099	0.5804712178335225				0.0	0.0	0.0	0.0	0.0	0.0	1
RYR3	0.487655541524291	0.7162855091785458	5534	approved	P	Approved			0.398	2.59	0	0.0	0.0													0.0	0.0	0.0	0.0	0.0	0.0	1
NOP56	0.4876541162855062	0.7162342323864219	5535	non-target	unlabeled				0.718	1.11	0	0.0	0.0		-0.7628882951425464	-0.2766570272016586	-4.546291594273707	-3.6207183060692767														0
SEL1L3	0.4876526963216653	0.716182955594298	5536	non-target	unlabeled				0.644	1.37	0	0.420418	0.0	1.9698501573544955	0.1467021288844827	1.289759311527482	3.2521915063319935	-1.337940815942828					0.0	1.0	0.0	0.0	0.0	0.0	0.0	0.0	0.0	1
CSDE1	0.4876125779809411	0.7161316788021741	5537	non-target	unlabeled		0.5292931047839056	0.5292931047839056	0.286	4.24	0	0.0	0.0	-48.7946871983527	0.4274054131909616	0.1475684676002985		-3.58145098937759	0.8266875162887672	0.7794192562404483	0.1761780104712041	0.6505095058175632	0.0	0.0	0.0	1.0	4.0	0.0	4.0	1.0	1.0	1
OR1L4	0.4874691121089153	0.7160804020100503	5538	non-target	unlabeled				2.63	1.92	0	0.0	0.0																			0
FCGRT	0.4874367214739322	0.7160291252179264	5539	approved	P	Approved			0.579	0.39	0	0.0	0.0	29.647560947265692	0.0532140080525717	1.3383569770429666	5.264804192138429	-3.7392305711677984					0.0	0.0	0.0	0.0	0.0	0.0	0.0	0.0	0.0	1
FHOD1	0.4873889417666469	0.7159778484258025	5540	non-target	unlabeled				0.951	1.17	0	0.0	0.0	2.4839995512568316	1.0713080583707182	-6.803914767823	1.5423218619715042	5.0133268161496					0.0	0.0	1.0	0.0	0.0	0.0	0.0	0.0	0.0	1
MTTP	0.4872136901319027	0.7159265716336786	5541	non-target	unlabeled				0.686	1.6	0	0.0	0.0		-0.6958960758619368	1.3405477300074853		-0.48271261046081														0
INA	0.4872024566537202	0.7158752948415548	5542	non-target	unlabeled				1.16	1.51	0	0.0	0.0		-0.5307498960363395	3.3949830528082883	7.713379481905218	2.9339793300967756														0
TIMM10	0.4871504136224083	0.7158240180494309	5543	non-target	unlabeled		0.0762081965349788	0.0762081965349788	2.26	1.26	0	0.0	0.0	46.22640310879495	0.0134106783708397	0.912537462999656	-2.038557176124489	-3.2586098249310376	0.5035183737294762	0.293428425878757	0.0806282722513089	0.4228901014781672	0.0	0.0	0.0	10.0	2.0	0.0	3.0	1.0	1.0	1
OTUD7A	0.4869908191719834	0.7157727412573069	5544	non-target	unlabeled				0.296	1.85	0	0.0	0.0				-0.3675407255215361															0
SEZ6L2	0.4869762016885777	0.715721464465183	5545	non-target	unlabeled				0.583	1.79	0	0.0	0.0		-0.2977990282619388	1.031508569394836	3.4286908460922816	2.494998437890073														0
VRK1	0.4869719574189916	0.7156701876730591	5546	non-target	unlabeled				0.773	1.25	0	0.49243	0.0	17.737268310984533	0.079078857333508	0.2437720697313906	-1.5532118929921754	-2.8344830280702475					0.0	0.0	0.0	1.0	0.0	0.0	0.0	0.0	0.0	1
CHD8	0.486949981242267	0.7156189108809353	5547	non-target	unlabeled				0.15	8.14	0	0.0	0.0	-50.58105394871361					0.9614281991138912	0.9859908303616912	0.5023560209424084	0.4836348094192828	0.0	0.0	0.0	0.0	0.0	0.0	0.0	1.0	0.0	1
PABPC1L	0.4868773637833644	0.7155676340888114	5548	non-target	unlabeled				0.628	1.86	0	0.0	0.0	7.214919741681236	0.1528133738322064	-2.279321758524	-2.76059456402051	-0.4665076298644432					0.0	0.0	0.0	0.0	0.0	0.0	0.0	0.0	0.0	1
OR51A4	0.4868400140988583	0.7155163572966875	5549	non-target	unlabeled					2.7	0	0.0	0.0																			0
SLC9A2	0.4868376722702613	0.7154650805045636	5550	non-target	unlabeled				0.757	2.52	0	0.1948	0.0																			0
AIG1	0.4867060572213056	0.7154138037124398	5551	non-target	unlabeled				1.04	0.522	0	0.282261	0.0	8.109057669057934	1.3439959293351584	1.4230722370508646	4.097105164171156	-2.2487009935717084					0.0	0.0	0.0	0.0	0.0	0.0	0.0	0.0	0.0	1
SP2	0.4867015390143711	0.7153625269203159	5552	non-target	unlabeled		0.6902548091149017	0.6902548091149017	0.314	3.39	0	0.063859	0.0	-30.021325257100173	0.4554277256773388	-1.2150145351422428		-1.8595743754439624	0.8613500130310138	0.6823739174732553	0.3759162303664921	0.4854337826645217	0.0	0.0	0.0	0.0	1.0	1.0	0.0	1.0	0.0	1
CACNG2	0.4866185031831264	0.715311250128192	5553	in-trial	trial_heldout	Phase 3			0.3	1.88	0	0.0	0.0																			0
DACH1	0.486431582140799	0.7152599733360681	5554	non-target	unlabeled				0.359	1.75	0	0.0	0.0		0.0347827923073486	4.827607118246096	1.6394868177975106	2.978916826676529								0.0	0.0	0.0	0.0	0.0	0.0	1
EEIG2	0.486376590335492	0.7152086965439443	5555	non-target	unlabeled				0.631	1.79	0	0.044661	0.0	22.02609629969808	-0.1035475337184178	2.678414338867875	0.3324251677919618	2.301861965462326	0.160802710450873	0.5369332654100866	0.5408376963350785	0.3800349858842055	1.0	1.0	1.0	0.0	0.0	0.0	0.0	0.0	0.0	1
TSBP1	0.4862987742279515	0.7151574197518203	5556	non-target	unlabeled				1.02	2.34	0	0.0	0.0																			0
PLXNA3	0.486195438565352	0.7151061429596964	5557	non-target	unlabeled				0.552	0.726	0	0.0	0.0	18.457680181608655	-2.084328998494189	1.5638429622172614	5.668283869842581	6.293009705805438					0.0	0.0	0.0	0.0	0.0	0.0	0.0	0.0	0.0	1
CIC	0.4861694601725559	0.7150548661675725	5558	non-target	unlabeled				0.231	1.46	0	0.0	0.0	23.29192792343171	0.6142499196721748	0.3180891443596313	3.377633728218318	0.5424033945110199					0.0	0.0	0.0	0.0	0.0	0.0	0.0	0.0	0.0	1
LINGO3	0.4861502838440431	0.7150035893754487	5559	non-target	unlabeled					1.7	0	0.0	0.0		0.7950640097609171	-0.1472040048321666	1.7917231333979022	0.5727141113129507														0
PLEKHH2	0.4860524599542792	0.7149523125833248	5560	non-target	unlabeled		0.1189250124074908	0.1189250124074908	0.794	-3.31	0	0.441389	0.0	-10.000540154201806	-4.137757870033833	5.8829454291086085	-4.288023760018883	-8.019798153684844	0.1076361740943445	0.1576668364747835	0.0486910994764397	0.1089757369983437	0.0	0.0	0.0	1.0	0.0	0.0	1.0	1.0	0.0	1
RABEP1	0.4859992888088178	0.7149010357912009	5561	non-target	unlabeled				0.522	1.46	0	0.0	0.0	-16.39916627197483	0.8281222040420053	-2.202742210429807		-2.6946555478813345					0.0	0.0	1.0	0.0	0.0	1.0	0.0	1.0	0.0	1
CAVIN3	0.4859145568797783	0.714849758999077	5562	non-target	unlabeled				2.23	-0.934	0	0.039145	0.0	30.140707176961445	-0.5487917400042681	1.6815508493449876	0.8133414734707077	6.248802251003929	0.579619494396664	0.6940906775343861	0.8589005235602094	0.2792810291635453	0.0	0.0	0.0	0.0	0.0	0.0	0.0	0.0	0.0	1
YRDC	0.4857868462180097	0.7147984822069531	5563	non-target	unlabeled				1.19	0.365	0	0.218366	0.0	30.238513556713684	0.0696494861169045	0.3483076487752878	-3.2365028015051407	-2.503030349445106	0.9713317696116758	0.5723382577687214	0.3253926701570681	0.6459390994546077	0.0	0.0	0.0	0.0	0.0	0.0	0.0	0.0	0.0	1
UTP4	0.4857695204566936	0.7147472054148293	5564	non-target	unlabeled				0.7	0.572	0	0.0	0.0		-1.22781037308454	2.407433024267575	-3.618847173875668	-2.580066442502193	0.6851707062809487			0.0				0.0	0.0	0.0	0.0	0.0	0.0	1
BRMS1L	0.4857590619570169	0.7146959286227054	5565	non-target	unlabeled				0.648	2.17	0	0.031848	0.0	-10.980112130102656	0.2491855677279922	2.3482157614082166		2.5885490947799					0.0	0.0	0.0	0.0	0.0	0.0	0.0	0.0	0.0	1
DNAJC3	0.4857571439779534	0.7146446518305815	5566	non-target	unlabeled		0.4760905673155532	0.4760905673155532	0.726	1.16	0	0.0	0.0	43.932668887417016	-0.1624339963922619	1.0236124360571737	-4.817948623623858	-3.23623774560791	0.1688819390148553	0.1062149770759042	0.5285340314136125	0.4223190543377083	0.0	0.0	0.0	1.0	1.0	0.0	0.0	0.0	0.0	1
PDS5B	0.4857373589546836	0.7145933750384575	5567	non-target	unlabeled		0.5857814821887644	0.5857814821887644	0.35	5.58	0	0.03856	0.0	-34.30455764981459					0.5113369820172009	0.8553234844625573	0.7882198952879581	0.3439865024453564	0.0	0.0	0.0	0.0	0.0	0.0	0.0	0.0	1.0	1
CTDNEP1	0.4857213496405461	0.7145420982463337	5568	non-target	unlabeled				0.257	3.69	0	0.0	0.0	-41.777491057542385	-1.0481319637579218	-0.2002047569806749	-0.2582720704242602	-8.656753973083024	0.3679958300755799	0.6770249617931737	0.1884816753926701	0.4885432864005036	1.0	0.0	0.0	0.0	0.0	0.0	0.0	0.0	0.0	1
HNF4A	0.4856899693006217	0.7144908214542098	5569	non-target	unlabeled		0.3212332473065036	0.3212332473065036	0.441	2.82	0	0.412001	0.0						0.584831899921814	0.5909322465613857	0.8109947643979057	0.2261628644760918				0.0	0.0	0.0	0.0	0.0	0.0	1
KCTD7	0.4855929882538439	0.7144395446620859	5570	non-target	unlabeled				0.855	2.13	0	0.0	0.0		0.431629054763241	-0.2641295617444247	-0.6563639179983457	-0.5767713835862931														0
PIAS3	0.4855579900435912	0.714388267869962	5571	non-target	unlabeled				0.67	1.49	0	0.0	0.0	5.500216931735127	1.306451614917913	-3.59234002395118		0.4308823052752916					0.0	0.0	0.0	0.0	0.0	0.0	0.0	0.0	0.0	1
RAB1B	0.4854651642393093	0.7143369910778382	5572	non-target	unlabeled				0.683	3.04	0	0.0	0.0	-11.653346219232978			1.114923548832926						0.0	0.0	0.0	0.0	0.0	0.0	0.0	0.0	0.0	1
TCP11	0.4854432441780915	0.7142857142857143	5573	non-target	unlabeled				1.01	1.31	0	0.632787	0.0																			0
PCGF2	0.4853989110917461	0.7142344374935904	5574	non-target	unlabeled				0.4	0.78	0	0.0	0.0	20.95684246550383	-0.1146221471580307	-5.648332122517526	5.445021882217285	8.249027096246717					0.0	0.0	0.0	0.0	0.0	0.0	0.0	0.0	0.0	1
POLR2I	0.485314777569893	0.7141831607014665	5575	non-target	unlabeled				1.0	1.74	0	0.0	0.0	-18.87819175626648	-0.3735442032608996	0.5265243323048804	1.2175130084647594	-1.9564261866949737					0.0	0.0	0.0							0
MEF2D	0.4853008955717087	0.7141318839093427	5576	non-target	unlabeled		0.7041485952528883	0.7041485952528883	0.286	3.09	0	0.0	0.0	45.861936139434455	0.3300596809412572	-2.0838172550825185	-0.3431057881540765	-0.2503397257112976	0.4920510815741464	0.3456444218033622	0.8502617801047121	0.5046173583013499	1.0	0.0	0.0	0.0	1.0	0.0	0.0	0.0	0.0	1
FBXO24	0.4852952023949285	0.7140806071172188	5577	non-target	unlabeled				0.641	2.15	0	0.0	0.0																			0
NINJ2	0.4852445774791228	0.7140293303250949	5578	non-target	unlabeled				1.66	-0.164	0	0.55128	0.0	17.431496780057543	1.7360393539676031	-1.6508692912822305	0.6382468429236875	-0.4338981336162393					0.0	0.0	0.0	0.0	0.0	0.0	0.0	0.0	0.0	1
MARCHF9	0.4852281726323641	0.713978053532971	5579	non-target	unlabeled				0.724	1.8	0	0.054594	0.0	44.92358078817315			9.73748567365624						0.0	0.0	1.0	0.0	0.0	0.0	0.0	0.0	0.0	1
CDS2	0.485222637691364	0.7139267767408471	5580	non-target	unlabeled		0.5878805434070733	0.5878805434070733	1.02	3.66	0	0.094166	0.0	-13.326928562701733	0.0876212374033536	0.9325985304789012	3.071153345157143	-0.9827403563330108	0.3479280688037529	0.825776872134488	0.643979057591623	0.4778488033307351	0.0	0.0	0.0	0.0	4.0	1.0	0.0	1.0	1.0	1
LMNB2	0.485221611491094	0.7138754999487232	5581	non-target	unlabeled				0.368	1.36	0	0.0	0.0	-0.3067916360397191	-0.5396918188648827	1.912578425951075	-1.841151649103434	-3.2217332028753662					0.0	0.0	0.0	0.0	0.0	0.0	0.0	0.0	0.0	1
SEZ6	0.4851789209915667	0.7138242231565993	5582	non-target	unlabeled				0.66	2.23	0	0.082568	0.0																			0
ARHGEF18	0.4851515615472988	0.7137729463644754	5583	non-target	unlabeled				0.71	2.23	0	0.0	0.0	0.8295207641825565	-0.072768435524798	-1.4915177390243195	0.0501083394665318	-2.808010364732156	0.2874641647120146	0.0356597045338767	0.2526178010471204	0.2518044601781379	1.0	0.0	0.0	0.0	0.0	0.0	0.0	0.0	0.0	1
DIPK1A	0.4850104856399857	0.7137216695723515	5584	non-target	unlabeled				0.913	1.78	0	0.501558	0.0	-9.202175862918772	-0.4084746266425381	-1.8325028924257196	-5.6113232265491275	4.4106444693722935	0.8827208756841283	0.2073357106469689	0.9769633507853404	0.7696276401383715	0.0	1.0	0.0	0.0	0.0	0.0	0.0	0.0	0.0	1
TRIP12	0.4849573472883495	0.7136703927802277	5585	non-target	unlabeled		0.6569308357618079	0.6569308357618079	0.143	6.92	0	0.0	0.0	-33.02594905083253					0.8571800886108939	0.8458991339786042	0.4	0.4571800886108939	1.0	0.0	0.0	0.0	4.0	2.0	2.0	6.0	1.0	1
RAMP3	0.484951871484518	0.7136191159881038	5586	in-trial	trial_heldout	Phase 3			1.63	0.144	0	0.355074	0.0		-3.015889575681011	5.491982750503495	-3.0668228153257107	6.3506100345639815	0.9142559291112848	0.8741721854304636	0.568848167539267	0.3454077615720178				0.0	2.0	0.0	0.0	0.0	0.0	1
SMC4	0.4849097745540814	0.7135678391959799	5587	non-target	unlabeled				0.714	0.98	0	0.320641	0.0	18.44997187811548	0.0214339563076065	-0.0304174934267874	-1.4259353716880196	-4.098657884256286					0.0	0.0	0.0							0
FXR2	0.4847582645979024	0.713516562403856	5588	non-target	unlabeled				0.18	3.32	0	0.086278	0.0	-38.315660589806406			-2.485174936903319						0.0	0.0	0.0	0.0	0.0	0.0	0.0	0.0	0.0	1
RILPL1	0.4846871843716751	0.7134652856117322	5589	non-target	unlabeled				0.877	2.28	0	0.0	0.0	-5.630694936040153	-1.0856023723871442	-0.2390074447168208	3.2020397388656296	5.512012524861712					0.0	0.0	0.0	0.0	0.0	0.0	0.0	0.0	0.0	1
CIART	0.4845510246326225	0.7134140088196083	5590	non-target	unlabeled				0.595	0.742	0	0.559989	0.0	0.6364275832453637	0.5110912553950103	2.250758620639891	2.368558183114429	1.784428845248899					0.0	0.0	0.0	0.0	0.0	0.0	0.0	0.0	0.0	1
TWNK	0.4845347838655946	0.7133627320274843	5591	non-target	unlabeled		0.6949316948751104	0.6949316948751104	0.817	2.4	0	0.0	0.0	20.67412360246503	-0.5316285326910848	0.7551880529635299	-0.1782646695839943	-0.1130343385947161	0.4842324732864216	0.4075394803871625	0.31282722513089	0.1714052481555316	0.0	0.0	0.0	0.0	1.0	4.0	0.0	0.0	1.0	1
BNIP3L	0.4845144340034687	0.7133114552353604	5592	non-target	unlabeled				0.665	1.45	0	0.068999	0.0	136.3913844800681	0.854915814600764	0.315051772313782	3.337234112179674	0.3612765553950028					0.0	0.0	0.0	0.0	0.0	0.0	0.0	0.0	0.0	1
BEND5	0.484502875669436	0.7132601784432366	5593	non-target	unlabeled				0.715	2.23	0	0.050468	0.0	-7.494621246434124	-0.2872589710181676	4.234116968504318	-0.6723611632141735	-0.4674840746392426					0.0	0.0	0.0	0.0	0.0	0.0	0.0	0.0	0.0	1
TPM4	0.4844860329170419	0.7132089016511127	5594	non-target	unlabeled				0.712	1.93	0	0.0	0.0	117.77159271234729			0.0205961872605783						0.0	1.0	0.0	0.0	0.0	0.0	0.0	0.0	0.0	1
USP20	0.4844714651758574	0.7131576248589888	5595	non-target	unlabeled				0.776	2.44	0	0.0	0.0	22.147416582163135	0.4734261739459032	-0.4896316500337742	2.4541691367552443	0.9188695353199484					1.0	0.0	0.0	0.0	0.0	0.0	0.0	0.0	0.0	1
ATAD3B	0.4844528190073023	0.7131063480668649	5596	non-target	unlabeled				1.04	-0.672	0	0.289599	0.0	29.69326531321983	-0.4944269989132488	1.9333972341759456	-2.831490363210475	-2.1706263931402576					0.0	0.0	0.0	0.0	0.0	0.0	0.0	0.0	0.0	1
CMPK2	0.4843461463096166	0.7130550712747411	5597	non-target	unlabeled				1.29	-0.961	0	0.079249	0.0	55.43327831562895	-0.6368762467184772	-3.1030923933931973	-7.05581733134402	7.95497462872274					0.0	1.0	0.0	0.0	0.0	0.0	0.0	0.0	0.0	1
STAG2	0.4841991968723159	0.7130037944826172	5598	non-target	unlabeled		0.4391535752663508	0.4391535752663508	0.203	6.96	0	0.0	0.0	-36.27946956919663					0.8574407088871514	0.2590422822210901	0.0031413612565445	0.8542993476306069	0.0	0.0	0.0	0.0	0.0	0.0	0.0	0.0	1.0	1
TECR	0.4841595100505011	0.7129525176904933	5599	non-target	unlabeled				0.551	2.01	0	0.290695	0.0	-23.714598568530945	-0.873500651651312	0.3832890412388285	0.9018687471322336	-4.3270117396880385					0.0	0.0	0.0	0.0	0.0	0.0	0.0	0.0	0.0	1
TPX2	0.4841577296880022	0.7129012408983694	5600	non-target	unlabeled				0.323	1.37	0	0.0	0.0	21.898409852944994	0.2343170494826368	-0.6516390176944415	-0.7803582301265558	-3.380278218362961					0.0	0.0	0.0							0
IPO9	0.4841328854767643	0.7128499641062455	5601	non-target	unlabeled		0.2627378604025052	0.2627378604025052	0.298	4.26	0	0.0	0.0	-19.729056416916052					0.5658066197550169	0.0812531839021905	0.087696335078534	0.4845534358528264	0.0	0.0	0.0	0.0	3.0	0.0	0.0	0.0	0.0	1
SMARCD1	0.4840572835991577	0.7127986873141217	5602	non-target	unlabeled		0.4401359222361125	0.4401359222361125	0.343	4.11	0	0.0	0.0	-24.67882302997114					0.8553557466770915	0.5066225165562914	0.8172774869109948	0.3487332301208	0.0	0.0	0.0	0.0	0.0	0.0	1.0	0.0	0.0	1
GFRA3	0.484012826223566	0.7127474105219977	5603	non-target	unlabeled				0.843	2.33	0	0.12336	0.0		0.0075851826635392	-0.3035224863015705	2.30504602503245	2.1464150027780686														0
CCNA1	0.4840055439207289	0.7126961337298738	5604	non-target	unlabeled				0.602	1.93	0	0.0	0.0	0.8815576838307351	0.1077960990542374	-3.1728833582407985	0.1437853918393788	-0.9763587189444748					0.0	0.0	0.0	0.0	0.0	0.0	0.0	0.0	0.0	1
CLEC2D	0.4839699225226029	0.7126448569377499	5605	non-target	unlabeled				1.22	0.416	0	0.647132	0.0	68.35863127541042	0.2182396382884489	-2.142027309569378	-1.6730739192273671	1.301804152220762					0.0	0.0	0.0	2.0	0.0	0.0	0.0	0.0	0.0	1
UBE2L3	0.4839328852566806	0.7125935801456261	5606	non-target	unlabeled		0.3700186202701856	0.3700186202701856	0.267	4.69	0	0.478357	0.0	-20.926116228771093					0.0839197289549126	0.36984207845135	0.5353403141361257	0.4514205851812131	0.0	0.0	0.0	2.0	4.0	0.0	9.0	13.0	10.0	1
ISM1	0.4839077863445137	0.7125423033535022	5607	non-target	unlabeled				0.753	1.52	0	0.164316	0.0		-2.808462616302847	-0.3763556782136794	-3.7494222373537247	2.5817074014999553								0.0	0.0	0.0	0.0	0.0	0.0	1
M1AP	0.483878151036156	0.7124910265613783	5608	non-target	unlabeled				0.996	1.62	0	0.03666	0.0		-1.0460924624485957	1.3304069523710125	3.023192744149826	-1.1195833635035433														0
AGRN	0.4838607804191233	0.7124397497692544	5609	non-target	unlabeled		0.1024074028065847	0.1024074028065847	0.59	-0.449	0	0.0	0.0	55.29813730274936	0.9427780381097962	-1.4832736443470536	1.5432164976835765	9.408494182923596	0.5483450612457649	0.9482934284258788	0.6209424083769634	0.3999483671801139	0.0	0.0	0.0	0.0	0.0	0.0	0.0	0.0	0.0	1
WSCD2	0.4837396984475518	0.7123884729771306	5610	non-target	unlabeled				0.69	2.26	0	0.0	0.0																			0
ZCCHC14	0.4837387667845954	0.7123371961850067	5611	non-target	unlabeled				0.286	1.58	0	0.0	0.0	0.0198835866930563	-1.7987637932762446	3.286730747298091	7.165458096725341	1.7118700490584613					0.0	0.0	0.0	0.0	0.0	0.0	0.0	0.0	0.0	1
RAC3	0.483718323616349	0.7122859193928828	5612	non-target	unlabeled				0.828	1.53	0	0.0	0.0	13.74390728927142	-1.1642725334430757	2.528615508561084	2.1921033951358484	-2.251918339229128					0.0	0.0	0.0	0.0	0.0	0.0	0.0	0.0	0.0	1
LUC7L	0.4836573616734573	0.7122346426007589	5613	non-target	unlabeled				0.774	2.05	0	0.0	0.0	-5.632668695465152	-1.1558413693045693	2.3534482640714174	0.6056647422116261	-4.599132645035345					0.0	0.0	0.0	0.0	0.0	0.0	0.0	0.0	0.0	1
C21orf91	0.4835872734535713	0.7121833658086351	5614	non-target	unlabeled				1.1	0.723	0	0.396262	0.0	16.97450685702134	0.3160216319065219	-4.2538752394972015	-5.409417913231409	2.0107545626757544					0.0	0.0	0.0	0.0	0.0	0.0	0.0	0.0	0.0	1
PBX4	0.4835336552932858	0.7121320890165111	5615	non-target	unlabeled				1.03	1.07	0	0.0	0.0	34.10469051146382	1.5979531859495928	-2.2752541382053764	2.4760443978720907	-0.2613276896936188					0.0	1.0	0.0	0.0	0.0	0.0	0.0	0.0	0.0	1
TFAM	0.4834146799937803	0.7120808122243872	5616	non-target	unlabeled		0.7434204236013752	0.7434204236013752	0.675	1.56	0	0.0	0.0	6.425640618401246	0.238637849742451	0.290779120940475	-1.4391081844483624	-2.412022123499934	0.4305446963773781	0.4760570555272542	0.4853403141361256	0.0547956177587475	0.0	1.0	0.0	0.0	2.0	5.0	0.0	0.0	14.0	1
PRAMEF25	0.4833348631241161	0.7120295354322633	5617	non-target	unlabeled					2.62	0	0.0	0.0																			0
SLC25A53	0.483323623407252	0.7119782586401395	5618	non-target	unlabeled				0.7	0.703	0	0.0	0.0	-0.7390687584130399	0.0122847439833814	-4.199188725101891	-3.983735472994859	6.783655651353643					0.0	0.0	0.0	0.0	0.0	0.0	0.0	0.0	0.0	1
ABHD4	0.4831958233545988	0.7119269818480156	5619	non-target	unlabeled				1.1	1.32	0	0.132198	0.0	37.898336876891086	1.58210299317716	0.3841966754352082	-1.3905681534639125	1.3515653374587118					0.0	0.0	0.0	0.0	0.0	0.0	0.0	0.0	0.0	1
FLG2	0.4831508279745303	0.7118757050558917	5620	non-target	unlabeled				3.36	0.88	0	0.516299	0.0																			0
CYB561	0.4830310458556199	0.7118244282637678	5621	non-target	unlabeled				0.72	0.93	0	0.0	0.0	25.866259209113903	0.8079521629236932	-4.572854385984183	2.481222212266213	-4.985684954682334					0.0	0.0	0.0	0.0	0.0	0.0	0.0	0.0	0.0	1
SHISA7	0.4828791363754464	0.7117731514716439	5622	non-target	unlabeled				0.496	1.96	0	0.0	0.0																			0
ETNK1	0.4827991468185673	0.7117218746795201	5623	non-target	unlabeled		0.6707035806649548	0.6707035806649548	0.32	2.64	0	0.363491	0.0	-34.588326905568614	-0.9389338872883394	7.223137645649089	-2.776146574620983	-2.134519829620064	0.9397967161845192	0.3377483443708609	0.743193717277487	0.6020483718136583	0.0	0.0	0.0	0.0	0.0	0.0	0.0	0.0	0.0	1
IGHV4-59	0.4827775130719703	0.7116705978873962	5624	non-target	unlabeled					2.66	0	0.0	0.0																			0
PTPRJ	0.4826934990682164	0.7116193210952723	5625	non-target	unlabeled				1.06	0.819	0	0.361379	0.0		0.4370201890847121	-2.343052502589494	-3.987109293268722	-4.539001981023966								0.0	0.0	0.0	0.0	0.0	0.0	1
ATP5PB	0.4825778593017597	0.7115680443031484	5626	non-target	unlabeled				0.877	0.583	0	0.0	0.0	-16.330830450663953	0.5169750305979135	0.4130747099022925	-5.0086959921771035	-8.385874294901914					1.0	0.0	0.0							0
FCRLB	0.4824967225341453	0.7115167675110246	5627	non-target	unlabeled				1.35	0.357	0	0.61413	0.0		0.6124074217833789	-1.414899988169677	-2.35538213513367	-3.1379974726460853														0
DMTN	0.4824099396169186	0.7114654907189006	5628	non-target	unlabeled				0.627	1.45	0	0.0	0.0	19.027223251480176	-1.0966183148543005	-2.0707535719606427	0.9326217798264318	4.5835124781477115					0.0	0.0	0.0	0.0	0.0	0.0	0.0	0.0	0.0	1
WNT4	0.4823924284714919	0.7114142139267767	5629	non-target	unlabeled				0.704	2.24	0	0.177227	0.0				0.583675674118045															0
LRRTM4	0.4823903484859658	0.7113629371346528	5630	non-target	unlabeled				0.733	1.2	0	0.624073	0.0																			0
DZIP3	0.4823869960192515	0.711311660342529	5631	non-target	unlabeled				0.849	0.864	0	0.109055	0.0	3.6548242605067	-0.3619714038412659	4.11663335247017	-9.049382229155288	-3.3533825310937324					1.0	0.0	1.0	0.0	0.0	0.0	0.0	0.0	0.0	1
KRTAP7-1	0.4823756001281495	0.7112603835504051	5632	non-target	unlabeled				1.79	0.303	0	0.043398	0.0		1.2596937287875425	3.68648851462099	-1.5762104077504415	-0.1084378002586194														0
BBS2	0.4823748398648232	0.7112091067582812	5633	non-target	unlabeled				0.923	1.66	0	0.0	0.0	26.541573371512495	-1.2083995681701143	-0.8888484308957861	2.581753533488598	-1.2634256053402448					0.0	0.0	0.0	0.0	0.0	0.0	0.0	0.0	0.0	1
SIPA1	0.4823201922605736	0.7111578299661573	5634	non-target	unlabeled				0.731	1.33	0	0.0	0.0	-4.594063084334716	1.8968711633545263	-0.955013610786846	1.424142349867954	-3.700876724880048					0.0	0.0	1.0	0.0	0.0	0.0	0.0	0.0	0.0	1
IGHV2OR16-5	0.4822702108285366	0.7111065531740335	5635	non-target	unlabeled					2.63	0	0.0	0.0																			0
TSPY8	0.482246145984243	0.7110552763819096	5636	non-target	unlabeled					2.65	0	0.0	0.0																			0
RPL8	0.4822082121670246	0.7110039995897857	5637	in-trial	trial_heldout	Phase 2				2.63	0	0.0	0.0																			0
IFNA1	0.4820600664615631	0.7109527227976618	5638	in-trial	trial_heldout	Phase 2				2.58	0	0.049777	0.0																			0
DIXDC1	0.4820519777847893	0.7109014460055378	5639	non-target	unlabeled				0.765	1.11	0	0.037071	0.0	16.56491980609721	0.6458148757069994	-0.8591511395842986	10.30674523189362	8.718925800985886					0.0	0.0	0.0	0.0	0.0	0.0	0.0	0.0	0.0	1
TMEM106B	0.4820075585892063	0.710850169213414	5640	non-target	unlabeled				0.743	1.04	0	0.434478	0.0	26.49113420524724	-0.4664748652130969	0.4050734556163134	-2.415961594220175	-3.759503917032112					1.0	1.0	0.0	0.0	0.0	0.0	0.0	0.0	0.0	1
SORBS1	0.4820049936623917	0.7107988924212901	5641	non-target	unlabeled				0.647	2.14	0	0.0	0.0																			0
KLHL28	0.4819593100975721	0.7107476156291662	5642	non-target	unlabeled				0.651	2.85	0	0.0	0.0	4.004975697890612	0.183413793175761	-2.2449617119947023	-0.8074306008199384	1.2628598550507102					0.0	0.0	0.0	0.0	0.0	0.0	0.0	0.0	0.0	1
ZNF292	0.4819321043902847	0.7106963388370423	5643	non-target	unlabeled				0.166	2.05	0	0.0	0.0	18.993579907539416			2.996582749860962		0.4743289027886369	0.8718797758532858		0.3975508730646489	0.0	0.0	0.0	0.0	0.0	0.0	0.0	0.0	0.0	1
EPS8	0.4818806962834464	0.7106450620449185	5644	non-target	unlabeled				0.523	0.485	0	0.0	0.0	1.6696895650287225	2.7688256224708745	-1.8795313548416557	-4.145468027278098	0.1279665402758548					0.0	0.0	0.0	0.0	0.0	0.0	0.0	0.0	0.0	1
BTBD17	0.4818492929394148	0.7105937852527946	5645	non-target	unlabeled				0.976	0.994	0	0.0	0.0		0.8671672373080413	-0.7767937268192228	-1.896050635213103	-1.4086686778778383														0
ZBTB32	0.4818391910730264	0.7105425084606707	5646	non-target	unlabeled		0.713651165779793	0.713651165779793	0.847	0.638	0	0.0	0.0	69.0089870250014	0.4799891997210008	-1.3468691812231244	-5.29698200711092	-2.2401716302875	0.1399530883502736	0.7631176770249618	0.8075916230366492	0.6676385346863756	0.0	1.0	0.0	0.0	0.0	3.0	0.0	0.0	1.0	1
CUL3	0.4817766614523031	0.7104912316685468	5647	non-target	unlabeled		0.4510489122754847	0.4510489122754847	0.313	6.58	0	0.0	0.0	-55.77375313265909					0.1029450091217096	0.1001018848700967	0.1324607329842932	0.0323588481141964	0.0	0.0	0.0	5.0	0.0	1.0	3.0	0.0	2.0	1
NETO2	0.4817712584679777	0.710439954876423	5648	non-target	unlabeled				0.614	1.6	0	0.148904	0.0	8.571830462069949	0.7515576000895089	0.4333955088239939	-0.6175651614571966	-1.2691408175416206					0.0	1.0	0.0	0.0	0.0	0.0	0.0	0.0	0.0	1
TRRAP	0.4817710099789092	0.7103886780842991	5649	non-target	unlabeled		0.3901810236925457	0.3901810236925457	0.121	11.6	0	0.0	0.0	-61.8166744379248					0.308835027365129	0.6836474783494652	0.4657068062827225	0.3748124509843361	0.0	0.0	0.0	0.0	0.0	0.0	1.0	1.0	0.0	1
DMAC1	0.4816972554928094	0.7103374012921752	5650	non-target	unlabeled		0.2801543401512323	0.2801543401512323	2.43	-2.04	0	0.424863	0.0	0.8816328512523484	-0.1502804571509257	1.6352505537261215		-1.7752246384286667	0.4831899921813917	0.5911869587366276	0.562303664921466	0.1079969665552359	0.0	0.0	0.0	0.0	0.0	0.0	0.0	0.0	0.0	1
SERP2	0.4816928513500155	0.7102861245000512	5651	non-target	unlabeled				1.3	1.13	0	0.383127	0.0		0.93819090329117	0.6682746821006657	0.4979457574431126	2.1934184472887024														0
TOP3A	0.4816639186168203	0.7102348477079274	5652	non-target	unlabeled				0.708	2.15	0	0.234476	0.0																			0
H4C12	0.4816618576949956	0.7101835709158035	5653	non-target	unlabeled				1.86	2.52	0	0.0	0.0													0.0	0.0	0.0	0.0	0.0	0.0	1
TMTC2	0.4816313203670047	0.7101322941236796	5654	non-target	unlabeled				0.673	1.25	0	0.372902	0.0	7.862289541415053	2.034063855593763	-2.4582915021113636		3.2346651105758206					0.0	0.0	0.0	0.0	1.0	0.0	0.0	0.0	0.0	1
TBC1D14	0.4816269663849262	0.7100810173315557	5655	non-target	unlabeled		0.0528264745350235	0.0528264745350235	0.456	1.7	0	0.494293	0.0	-21.395557705851147	2.502120637035498	-2.029670034835235	-0.7324291460017042	-4.253727672049943	0.5256710972113631	0.8344370860927153	0.7387434554973822	0.3087659888813522	0.0	0.0	0.0	0.0	0.0	0.0	0.0	0.0	0.0	1
LCE1D	0.481593410073198	0.7100297405394319	5656	non-target	unlabeled					2.61	0	0.062162	0.0																			0
SPART	0.4814256678777511	0.709978463747308	5657	non-target	unlabeled				0.791	0.854	0	0.035245	0.0	6.5969828350098565	0.0241841359635439	-2.7324099323433857	-3.6352702078424817	-7.141404137514954					0.0	0.0	0.0	0.0	0.0	0.0	0.0	0.0	0.0	1
NDUFAB1	0.4813674165308475	0.7099271869551841	5658	in-trial	trial_heldout	Phase 3			0.653	0.545	0	0.0	0.0	2.881297767753537	0.6647344676700658	1.3676775633236644		-2.551137128964396					0.0	0.0	1.0							0
FOXB1	0.481314643461087	0.7098759101630602	5659	non-target	unlabeled				0.637	0.883	0	0.417633	0.0	-2.2888279098081896	3.1737829206700487	-3.557207887183475	8.130761479138574	-5.147438496950207					0.0	0.0	0.0	0.0	0.0	0.0	0.0	0.0	0.0	1
TRAPPC9	0.4813119878973623	0.7098246333709363	5660	non-target	unlabeled				0.804	2.27	0	0.040605	0.0	0.0129458597494694	-0.4057218309159942	-0.5926352386139219	1.316794475629074	-0.3120247173099126					0.0	0.0	1.0	0.0	1.0	0.0	0.0	0.0	0.0	1
CDH20	0.4813088900244175	0.7097733565788125	5661	non-target	unlabeled				0.533	0.794	0	0.570958	0.0																			0
ITM2A	0.4812616655709212	0.7097220797866886	5662	non-target	unlabeled		0.033757793991007	0.033757793991007	1.1	-1.07	0	0.643794	0.0	55.950698283466295	1.2911510821327077	-3.4618297559629245	0.6895671796408641	1.1174688254443217	0.7495439145165493	0.2542027508914926	0.5620418848167539	0.4953411636250567	0.0	0.0	0.0	0.0	0.0	0.0	0.0	0.0	0.0	1
SPACA5B	0.480966463004272	0.7096708029945646	5663	non-target	unlabeled				1.15	2.26	0	0.0	0.0																			0
OSBPL3	0.4809376573321795	0.7096195262024407	5664	non-target	unlabeled				0.665	1.01	0	0.0	0.0	13.929112350517924	-0.4815943365096686	-0.5188634706570243	-5.129461533537245	-3.845965238734749					0.0	0.0	0.0	0.0	0.0	1.0	0.0	0.0	0.0	1
NUP58	0.480887187817662	0.7095682494103169	5665	non-target	unlabeled				0.364	0.926	0	0.0	0.0		0.3394651277693382	0.086262233982933	-1.9624837399655048	-1.9395645700017885														0
ADI1	0.4807952369764908	0.709516972618193	5666	non-target	unlabeled				1.62	0.264	0	0.0	0.0	44.19640734887616	0.198763907213658	2.402232603491131	-3.2942259376699465	-3.650857206717875					0.0	0.0	0.0	0.0	0.0	0.0	0.0	0.0	0.0	1
SORCS3	0.4807912228963314	0.7094656958260691	5667	non-target	unlabeled				0.486	2.52	0	0.0	0.0													0.0	0.0	0.0	0.0	0.0	0.0	1
PDIK1L	0.4806786167440076	0.7094144190339452	5668	non-target	unlabeled				0.58	4.14	0	0.168474	0.0	-33.9324919197418									0.0	0.0	0.0	0.0	0.0	0.0	0.0	0.0	0.0	1
RSBN1	0.4806722687736985	0.7093631422418214	5669	non-target	unlabeled				0.436	2.84	0	0.405848	0.0	-26.5821963213322	-0.6615470926689161	-0.0590000137821935	-0.1973224422160115	-1.1101051488362004					0.0	0.0	0.0	0.0	0.0	0.0	0.0	0.0	0.0	1
SGIP1	0.480658802542931	0.7093118654496975	5670	non-target	unlabeled				0.463	1.21	0	0.501898	0.0				6.528364231383447															0
KLHL14	0.4806515216827393	0.7092605886575736	5671	non-target	unlabeled				0.489	1.94	0	0.0	0.0																			0
P4HB	0.4805789435575456	0.7092093118654497	5672	non-target	unlabeled		0.4684477063937415	0.4684477063937415	0.553	1.12	0	0.0	0.0	-12.842842428750432	-0.4323907877427745	1.4997116017865058	-4.045532042800016	-5.144383508693248	0.9009642950221528	0.7564951604686704	0.9209424083769634	0.164447247908293	0.0	0.0	0.0	1.0	0.0	1.0	0.0	0.0	0.0	1
ITGA2	0.4805772224068642	0.7091580350733259	5673	in-trial	trial_heldout	Phase 2			0.814	1.39	0	0.0	0.0	41.10268770270448	1.755663866787372	-5.310795633525947	0.1497520568544526	1.734971989641678					0.0	0.0	0.0	0.0	0.0	0.0	0.0	0.0	0.0	1
MARS1	0.4804733269142382	0.709106758281202	5674	non-target	unlabeled				0.806	2.19	0	0.06646	0.0	26.88085441370198	0.5488057852751496	-0.6928382470888766	-2.14645004878222	-0.9139762259983416	0.6903831118060985	0.1459500764136525	0.8138743455497383	0.6679242691360857	0.0	0.0	0.0	0.0	2.0	0.0	0.0	1.0	0.0	1
CNIH2	0.4804482558856205	0.709055481489078	5675	non-target	unlabeled				0.63	3.01	0	0.0	0.0	-9.726949284194838	-0.2630910171174386	-1.1096398170471498	0.3935440525935968	3.9476348898783615					0.0	0.0	0.0	0.0	0.0	0.0	0.0	0.0	0.0	1
TPH2	0.4803832517564296	0.7090042046969541	5676	in-trial	trial_heldout	Phase 2			0.63	1.15	0	0.580551	0.0		0.0838000579535597	-0.0117757075321392		0.5139107475856748														0
FSD1	0.480369800759345	0.7089529279048302	5677	non-target	unlabeled				0.56	1.78	0	0.086885	0.0	0.8704493690447558	-1.1809539782117793	1.9917008248976256	6.114120372873121	3.420828167378063					0.0	0.0	0.0	0.0	0.0	0.0	0.0	0.0	0.0	1
ANKRD13A	0.4803618178917812	0.7089016511127064	5678	non-target	unlabeled				0.751	1.92	0	0.0	0.0	21.155764734396673	-0.4761456976081227	0.1956873457360974	-1.1523068690794047	-2.290605024508371					0.0	0.0	0.0	0.0	0.0	0.0	0.0	0.0	0.0	1
RFC1	0.480354608862828	0.7088503743205825	5679	non-target	unlabeled				0.354	1.78	0	0.0	0.0	-10.9149308816423	0.8112243855558112	-3.1709356237802298	-1.7173617472803524	1.2599830836897037	0.5814438363304665	0.423841059602649	0.4520942408376963	0.1576027767278174	0.0	0.0	0.0	0.0	0.0	0.0	0.0	0.0	0.0	1
SOX3	0.4803518461545711	0.7087990975284586	5680	non-target	unlabeled				1.36	2.35	0	0.0	0.0		0.2408194361899591	1.4263839030717282	0.0972506418187903	0.0208538703744295								0.0	0.0	0.0	0.0	0.0	0.0	1
IFT80	0.4803475147638565	0.7087478207363347	5681	non-target	unlabeled				0.883	1.65	0	0.517772	0.0	-8.41982160706244	-0.2156044130260876	0.6376877217665269	2.258418748223207	-2.2957786278722945					0.0	0.0	0.0	0.0	0.0	0.0	0.0	0.0	1.0	1
ZNF536	0.4803204745361485	0.7086965439442109	5682	non-target	unlabeled				0.245	2.16	0	0.0	0.0													0.0	0.0	0.0	0.0	0.0	0.0	1
ZNF821	0.4803066025583111	0.708645267152087	5683	non-target	unlabeled				0.549	2.03	0	0.0	0.0	-0.2221264821345651			-2.296479463993655						0.0	0.0	0.0	0.0	0.0	0.0	0.0	0.0	0.0	1
SLC14A1	0.4801266908037419	0.7085939903599631	5684	non-target	unlabeled				1.2	0.189	0	0.113428	0.0		2.398539700461355	3.247479727926849	2.64814650435466	13.97034084484248														0
SHROOM4	0.4800362270980624	0.7085427135678392	5685	non-target	unlabeled				0.318	1.86	0	0.0	0.0																			0
BAIAP2	0.4799960552117763	0.7084914367757154	5686	non-target	unlabeled				0.424	1.96	0	0.312682	0.0	5.923966929841897			-0.5721265665166163						0.0	0.0	0.0	0.0	0.0	0.0	0.0	0.0	0.0	1
CXCL13	0.4799625796018814	0.7084401599835914	5687	non-target	unlabeled				1.07	0.546	0	0.712126	0.0		-0.3736490017778712	-0.0658534462006101	6.809712668567945	5.798962239452332								0.0	0.0	0.0	0.0	0.0	0.0	1
MAFG	0.4797329563986171	0.7083888831914675	5688	non-target	unlabeled				0.636	2.29	0	0.0	0.0	-19.796112524572575			-4.139334720250536						0.0	0.0	0.0	0.0	0.0	0.0	0.0	0.0	0.0	1
NPAS3	0.4797035130587491	0.7083376063993436	5689	non-target	unlabeled				0.299	1.86	0	0.406221	0.0													0.0	0.0	0.0	0.0	0.0	0.0	1
CHMP5	0.4796980363765949	0.7082863296072198	5690	non-target	unlabeled				0.773	1.2	0	0.0	0.0	1.880339625481379	0.2677745253872033	-1.887266964923226	-4.989297751647943	3.1777899964419825					0.0	0.0	0.0							0
ZNF585B	0.4796479106256642	0.7082350528150959	5691	non-target	unlabeled				0.941	2.45	0	0.0	0.0	25.207762271151847									0.0	0.0	0.0	0.0	0.0	0.0	0.0	0.0	0.0	1
TMEM50B	0.4796355248578471	0.708183776022972	5692	non-target	unlabeled				0.934	1.04	0	0.582751	0.0	6.938264575084484	-1.4111222395381056	1.3658670296051685	-0.5182138139427369	-1.199456799683795					0.0	0.0	0.0	0.0	0.0	0.0	0.0	0.0	0.0	1
SIPA1L3	0.4796279381320934	0.7081324992308481	5693	non-target	unlabeled				0.488	2.38	0	0.0	0.0	-6.051995258991563	0.2635857625230022	-0.7334573300091147	7.2651440340105	3.0436153838896383					0.0	0.0	0.0	0.0	0.0	0.0	0.0	0.0	0.0	1
KCNIP4	0.4795827601200495	0.7080812224387242	5694	non-target	unlabeled				0.571	1.78	0	0.406221	0.0													0.0	0.0	0.0	0.0	0.0	0.0	1
ICAM3	0.4794508565694858	0.7080299456466004	5695	non-target	unlabeled	Unknown			1.55	0.0468	0	0.506471	0.0	51.87943748834235	0.2317887501955481	-0.3689248737859049	-1.4642360418845812	-0.3202335757952125					0.0	1.0	1.0	0.0	0.0	0.0	0.0	0.0	0.0	1
SLC3A2	0.4794152050156786	0.7079786688544765	5696	non-target	unlabeled		0.5634060974995809	0.5634060974995809	0.885	1.53	0	0.0	0.0	134.76911448929545	0.6192048263877352	-1.6926564242425144	0.1359829704491143	0.3787372861527691	0.0205890018243419	0.1711665817626082	0.0735602094240837	0.1505775799382663	0.0	0.0	0.0	0.0	3.0	1.0	0.0	13.0	0.0	1
RAB14	0.4792747987928439	0.7079273920623526	5697	non-target	unlabeled		0.57044629648809	0.57044629648809	0.249	3.94	0	0.0	0.0	-48.87851390291669					0.7409434454000521	0.7626082526744778	0.8091623036649215	0.0682188582648694	0.0	0.0	0.0	0.0	0.0	0.0	0.0	0.0	0.0	1
L3MBTL4	0.4791049493342331	0.7078761152702286	5698	non-target	unlabeled				1.01	0.617	0	0.327845	0.0	-1.5228499708242362	-0.5912517801210482	3.390238851519944	-0.9709257743116934	7.220391925912488					0.0	0.0	0.0	0.0	0.0	0.0	0.0	0.0	0.0	1
FAM199X	0.4790770312914481	0.7078248384781048	5699	non-target	unlabeled				0.399	3.01	0	0.0	0.0	-22.422627274760515	-0.5287312706825312	-1.076276927530743		-3.9141498326782664					0.0	0.0	0.0	0.0	0.0	0.0	0.0	0.0	0.0	1
CDRT4	0.4790748499835711	0.7077735616859809	5700	non-target	unlabeled					0.8	0	0.178254	0.0	18.806807913735355	-1.1592163373464464	1.0952754696260791	-5.89733408823472	-2.5919837130740864					0.0	0.0	0.0	0.0	0.0	0.0	0.0	0.0	0.0	1
NKAIN2	0.4790300971965499	0.707722284893857	5701	non-target	unlabeled				0.671	1.6	0	0.413851	0.0																			0
TAB3	0.4790264608593761	0.7076710081017331	5702	non-target	unlabeled				0.554	2.47	0	0.0	0.0	-5.434140707478934	-0.0824660922620587	0.8018061900112381	0.1675859526216561	3.011368833863007					0.0	0.0	0.0	0.0	0.0	0.0	0.0	0.0	0.0	1
TVP23B	0.4789443723857403	0.7076197313096093	5703	non-target	unlabeled				0.554	2.47	0	0.0	0.0	-25.823433252832796			-7.782459397785128						0.0	0.0	0.0	0.0	0.0	0.0	0.0	0.0	0.0	1
KCNG3	0.4788896019756794	0.7075684545174854	5704	approved	P	Approved			0.796	1.62	0	0.172952	0.0	-6.575931646981803	-0.9708778303602889	2.548674500343261	0.0783129916182222	-2.3382083862251384					0.0	0.0	0.0	0.0	0.0	0.0	0.0	0.0	0.0	1
KIFBP	0.4788350464434039	0.7075171777253615	5705	non-target	unlabeled				0.998	1.58	0	0.0	0.0	-1.189217630997656	0.3806472986134884	-0.1488045141012531	-2.044300556584458	6.304494429329829					0.0	0.0	0.0	0.0	0.0	0.0	0.0	0.0	0.0	1
CHAC1	0.4787783615177658	0.7074659009332376	5706	non-target	unlabeled				1.42	0.67	0	0.0	0.0	110.57654574262614	1.2099591403638688	-2.467368682676554	-2.7413336941395743	-0.36131674777681					0.0	0.0	0.0	0.0	0.0	0.0	0.0	0.0	0.0	1
ST8SIA2	0.4787700676547431	0.7074146241411138	5707	non-target	unlabeled				0.835	1.99	0	0.209752	0.0		-0.0537030891365303	1.1499484769913244	-0.7278871296633118	1.4024751838820864														0
MYH14	0.478744007459837	0.7073633473489899	5708	non-target	unlabeled		0.1179576312420103	0.1179576312420103	0.559	3.06	0	0.0	0.0						0.9775866562418556	0.3759551706571574	0.3335078534031414	0.6440788028387142				0.0	0.0	0.0	0.0	0.0	0.0	1
P2RY14	0.4787189586414504	0.707312070556866	5709	non-target	unlabeled				6.79	0.471	0	0.0	0.0	29.30827055640656	-0.9363791976064064	7.605848028909678	0.6832385502709167	-1.4057613301295988					0.0	0.0	0.0	0.0	0.0	0.0	0.0	0.0	0.0	1
UTRN	0.478670244894657	0.707260793764742	5710	non-target	unlabeled				0.673	1.08	0	0.242959	0.0		-0.1059326793484332	-1.727637213238428	-4.089222119780517	0.6137729232316264														0
DNAJB11	0.4786688185163906	0.7072095169726182	5711	non-target	unlabeled		0.61018067428607	0.61018067428607	0.862	1.69	0	0.0	0.0	29.763702333488595	0.2630009210264939	0.2552058682636491		-4.823705403842596	0.1962470680218921	0.1069791136016301	0.0287958115183246	0.1674512565035674	0.0	0.0	0.0	1.0	0.0	1.0	0.0	0.0	0.0	1
FBXO6	0.4785977130765237	0.7071582401804943	5712	non-target	unlabeled				0.828	0.224	0	0.0	0.0	21.022255995203455	-0.0237613354820637	-1.617692747736015	-5.540019456538894	-1.41239239839219					0.0	1.0	0.0	0.0	0.0	0.0	0.0	0.0	0.0	1
GPM6A	0.4785948891670276	0.7071069633883704	5713	non-target	unlabeled				0.41	2.57	0	0.0	0.0													0.0	0.0	0.0	0.0	0.0	0.0	1
VPS50	0.4785019744665195	0.7070556865962465	5714	non-target	unlabeled				0.611	2.69	0	0.038783	0.0	-17.782779271761026	0.5359534180513567	-1.2953432940714602	0.7981537324902567	1.0006199275766343					0.0	0.0	0.0	0.0	0.0	0.0	0.0	0.0	0.0	1
TLN2	0.478494955255435	0.7070044098041226	5715	non-target	unlabeled				0.467	1.48	0	0.0	0.0	-7.5914759348848655	1.9089237939119683	0.5519241051828475	3.8598322245693457	4.068707194221847					0.0	0.0	0.0	0.0	0.0	0.0	0.0	0.0	0.0	1
PHYHIPL	0.4784826630263159	0.7069531330119988	5716	non-target	unlabeled				0.47	1.9	0	0.0	0.0																			0
MMP15	0.4784004981677556	0.7069018562198749	5717	non-target	unlabeled				0.731	1.6	0	0.0	0.0		-0.5210418533652125	1.5136013219784454		1.522254260050115														0
HCAR2	0.4783944253086438	0.706850579427751	5718	non-target	unlabeled					2.55	0	0.0	0.0																			0
SKAP1	0.4783900231879375	0.7067993026356271	5719	non-target	unlabeled				0.966	0.924	0	0.444719	0.0	7.093727793326337	-0.5777905719120535	0.1253580942947543	-3.8708486610444233	-3.4055136363412433					0.0	0.0	0.0	0.0	0.0	0.0	0.0	0.0	0.0	1
H2BC18	0.4783404868902619	0.7067480258435033	5720	non-target	unlabeled				2.31	2.21	0	0.0	0.0													0.0	0.0	0.0	0.0	0.0	0.0	1
LRRC49	0.4783198806442745	0.7066967490513794	5721	non-target	unlabeled				0.76	1.58	0	0.357408	0.0		-0.5417313145892688	-0.6030355500974577	3.0943688918850576	4.528609606361374														0
RB1CC1	0.4782602038177742	0.7066454722592554	5722	non-target	unlabeled		0.064366304319039	0.064366304319039	0.331	1.13	0	0.050817	0.0	-16.466864410092672	1.381120437367081	-2.616271822922142	2.94471580851261	-1.3066559974634286	0.7354704195986448	0.6054508405501783	0.5295811518324607	0.2058892677661841	0.0	0.0	1.0	3.0	1.0	0.0	4.0	3.0	1.0	1
SHF	0.4782458291138489	0.7065941954671315	5723	non-target	unlabeled				0.961	0.609	0	0.0	0.0	51.60332993036352	-0.8627790079401905	0.7854586676447923	2.169511730947422	7.929121194825148					0.0	1.0	1.0	0.0	0.0	0.0	0.0	0.0	0.0	1
CTSA	0.4781790552708098	0.7065429186750077	5724	non-target	unlabeled				0.815	1.48	0	0.049038	0.0	41.29644677428723	-0.7518596618197093	2.2430631566020773	5.008848504779204	4.307588644839552					0.0	0.0	0.0	0.0	0.0	0.0	0.0	0.0	0.0	1
TRAPPC14	0.4781734068986728	0.7064916418828838	5725	non-target	unlabeled				0.596	2.66	0	0.033213	0.0													0.0	0.0	0.0	0.0	0.0	0.0	1
PDLIM1	0.4781596759440367	0.7064403650907599	5726	non-target	unlabeled				0.992	1.09	0	0.0	0.0	24.175055279477323	1.930514925657388	0.9737201760797178	7.68694044966441	-4.159892609066173					0.0	0.0	0.0	0.0	0.0	0.0	0.0	0.0	0.0	1
VPS36	0.4781479227110511	0.706389088298636	5727	non-target	unlabeled				0.659	2.49	0	0.0	0.0	-14.052622267251923	-0.0035246431782482	-0.6434563243812428	0.6282924288941355	-0.1150114198810502					0.0	0.0	0.0							0
CLVS2	0.4781280714063788	0.7063378115065122	5728	non-target	unlabeled				0.962	2.34	0	0.083545	0.0																			0
SLC25A14	0.4780406676573197	0.7062865347143883	5729	non-target	unlabeled				0.513	3.38	0	0.0	0.0	-19.371525820973545									0.0	0.0	0.0	0.0	0.0	0.0	0.0	0.0	0.0	1
ZNF768	0.4779419674716814	0.7062352579222644	5730	non-target	unlabeled				0.49	1.75	0	0.0	0.0	24.118753835554944	-0.3288174661016091	0.867856403846956	0.6048586139248514	2.922571046538903					0.0	0.0	0.0	0.0	0.0	0.0	0.0	0.0	0.0	1
EDA2R	0.4779336962620822	0.7061839811301405	5731	non-target	unlabeled				1.8	-1.36	0	0.0	0.0		1.8584099755813503	2.81554807772495	-3.6202205781663896	2.3175191803803266														0
MZB1	0.477906875236302	0.7061327043380166	5732	non-target	unlabeled				0.984	-0.235	0	0.0	0.0	38.077891819875525	0.71792611792377	-0.3718827037497109	-3.222416313350836	-5.780993144374224					0.0	0.0	0.0	0.0	0.0	0.0	0.0	0.0	0.0	1
KRTAP10-4	0.477898720087427	0.7060814275458928	5733	non-target	unlabeled					2.53	0	0.0	0.0																			0
SEPHS2	0.4778825916426698	0.7060301507537688	5734	non-target	unlabeled				0.762	0.903	0	0.091862	0.0	12.199991331361028	-0.4993950817311516	0.9196148660706468	1.8906050911786776	-7.788531620985354					0.0	0.0	0.0							0
PER2	0.4778047367548331	0.7059788739616449	5735	non-target	unlabeled				0.669	1.2	0	0.0	0.0	6.061045700498318	-1.930211893783424	2.3237139881658293	-3.3786154597287754	-0.4558277626163277					0.0	0.0	0.0	0.0	0.0	0.0	0.0	0.0	0.0	1
MMEL1	0.477777591762469	0.705927597169521	5736	non-target	unlabeled				0.99	0.463	0	0.747393	0.0																			0
OR3A3	0.4777527749538421	0.7058763203773972	5737	non-target	unlabeled					2.51	0	0.0	0.0																			0
GALNT18	0.4776971152195564	0.7058250435852733	5738	non-target	unlabeled				0.814	1.42	0	0.505764	0.0	-12.331598372095993	0.90530929175777	-0.8819939692228141	1.5315641311581067	-3.763941229888771					0.0	0.0	0.0	0.0	0.0	0.0	0.0	0.0	0.0	1
SUN2	0.47757640343446	0.7057737667931494	5739	non-target	unlabeled				0.744	1.66	0	0.030756	0.0	56.81847997029619	0.2004723479409816	-0.2477824348515682	-0.0867394869542987	-0.8440335954820848					0.0	0.0	0.0	0.0	0.0	0.0	0.0	0.0	0.0	1
KLF4	0.4775215173710365	0.7057224900010255	5740	non-target	unlabeled		-0.0144306069340868	-0.0144306069340868	0.576	-1.1	0	0.426231	0.0		1.9426115033966205	0.3972014534923128	-1.5107138552626465	7.100627382919427	0.6098514464425332	0.7086092715231788	0.5578534031413612	0.1507558683818175				0.0	0.0	0.0	0.0	1.0	0.0	1
ARMCX2	0.4773455045162103	0.7056712132089017	5741	non-target	unlabeled				0.37	1.72	0	0.0	0.0	3.992414436030296	-0.3345036072144655	0.9282290830426444	1.3533089095910644	4.262765853229219					0.0	1.0	0.0	0.0	0.0	1.0	0.0	0.0	0.0	1
SLAMF1	0.4773062801722324	0.7056199364167778	5742	non-target	unlabeled				0.76	0.441	0	0.438603	0.0	16.784893063083246	1.0218338893701933	-5.273114604327164	-3.3439267024884294	1.2386451904750746					0.0	0.0	0.0	0.0	0.0	0.0	0.0	0.0	0.0	1
GSTT2	0.4772875256309605	0.7055686596246539	5743	non-target	unlabeled					2.48	0	0.0	0.0																			0
EMB	0.4772697631559223	0.70551738283253	5744	non-target	unlabeled		0.4006828697163697	0.4006828697163697	1.01	0.201	0	0.413354	0.0	75.46254944425876	0.7065644254859992	0.268149162417746	2.669341865570231	-0.6239379344641295	0.3737294761532447	0.4579724910850739	0.2824607329842932	0.1755117581007806	0.0	0.0	1.0	1.0	0.0	0.0	0.0	0.0	0.0	1
SMG5	0.4772552740665114	0.7054661060404062	5745	non-target	unlabeled		0.2348523241729087	0.2348523241729087	0.542	1.58	0	0.0	0.0		-0.1857900563929511	0.7191625737815749	-2.6939770683630098	4.08278549921591	0.8842845973416732		0.8028795811518324	0.0814050161898407				0.0	0.0	0.0	1.0	0.0	0.0	1
IGFBP5	0.477246335088299	0.7054148292482822	5746	non-target	unlabeled				0.694	0.821	0	0.387411	0.0		-1.236695077277724	-1.6499410573137046	5.286493660878087	10.426402947177102								0.0	0.0	0.0	0.0	0.0	0.0	1
ZNF382	0.477221917132942	0.7053635524561583	5747	non-target	unlabeled				0.748	1.8	0	0.0	0.0	22.723769909855974	0.2642641285619031	-1.4305173335036605		4.642979398692666					0.0	0.0	0.0	0.0	0.0	0.0	0.0	0.0	0.0	1
GGTLC3	0.4772012245836596	0.7053122756640344	5748	non-target	unlabeled					2.5	0	0.0	0.0																			0
RCAN1	0.4771816777673798	0.7052609988719106	5749	non-target	unlabeled				0.795	1.09	0	0.377846	0.0	34.7434813035602	0.173869933708959	-2.228607276720893	-0.5905927407399093	-5.544788064505421					0.0	0.0	0.0	0.0	0.0	0.0	0.0	0.0	0.0	1
DUOX1	0.4771806391385885	0.7052097220797867	5750	non-target	unlabeled				0.851	2.35	0	0.0	0.0																			0
U2AF1L5	0.4771465845782347	0.7051584452876628	5751	non-target	unlabeled					2.52	0	0.0	0.0																			0
TNFAIP2	0.4771274487126846	0.7051071684955389	5752	non-target	unlabeled				0.943	0.924	0	0.0	0.0		0.629114492540078	1.196151463612123	0.7066241473699506	4.713060117632349														0
RRP9	0.4770382046699524	0.705055891703415	5753	non-target	unlabeled				0.709	1.7	0	0.0	0.0	36.10652674368447	-0.1627004110804333	0.7008030165118554	-2.5388555336223955	-2.0140371611548646		0.2666836474783494	0.7240837696335078	0.4574001221551584	0.0	1.0	0.0	0.0	0.0	0.0	0.0	0.0	0.0	1
MOB4	0.4769806929123707	0.7050046149112912	5754	non-target	unlabeled				0.284	2.93	0	0.063146	0.0	-53.56334601203729									0.0	0.0	0.0							0
ISYNA1	0.4769689006551268	0.7049533381191673	5755	non-target	unlabeled				0.901	1.02	0	0.320642	0.0	12.02894999670201	-0.5900916799446206	0.9003316638986375	-0.5656239711201396	-6.995782725103825					0.0	0.0	0.0	0.0	0.0	0.0	0.0	0.0	1.0	1
PABPN1	0.4768177825333503	0.7049020613270434	5756	non-target	unlabeled				0.315	2.35	0	0.0	0.0													0.0	0.0	0.0	0.0	0.0	0.0	1
RPS11	0.4768134275078773	0.7048507845349195	5757	in-trial	trial_heldout	Phase 2				2.48	0	0.0	0.0																			0
ANPEP	0.4767662531137466	0.7047995077427957	5758	in-trial	trial_heldout	Phase 2			0.745	0.907	0	0.0	0.0	12.360800486146758	-2.7622451815310964	4.213081749024903	7.7431957744225555	10.194280986203651					0.0	0.0	0.0	0.0	0.0	0.0	0.0	0.0	0.0	1
IGLC3	0.4767592083379097	0.7047482309506717	5759	non-target	unlabeled					2.5	0	0.0	0.0																			0
SLC4A7	0.4767351018898378	0.7046969541585478	5760	non-target	unlabeled		-0.0275794839230653	-0.0275794839230653	0.468	3.04	0	0.052292	0.0	10.972272913174242	-0.2927065231078707	-0.1564105853514707	11.53263709703068	-3.8694313714104207	0.5585092520198072	0.0713194090677534	0.7651832460732985	0.6938638370055451	0.0	0.0	0.0	0.0	0.0	0.0	0.0	0.0	0.0	1
PEDS1	0.4767092270682556	0.7046456773664239	5761	non-target	unlabeled				0.621	2.4	0	0.044063	0.0	-45.51737505573508	0.9001817877498252	-1.1206931949848438		-1.3810770610234773					0.0	0.0	0.0	0.0	0.0	0.0	0.0	0.0	0.0	1
ITGA11	0.4766904598227436	0.7045944005743001	5762	non-target	unlabeled				0.809	1.86	0	0.0	0.0		0.816288053742712	-0.3671248429059308	-1.057367279353694	-0.1812110866865789														0
SUSD6	0.4765923988758301	0.7045431237821762	5763	non-target	unlabeled				0.857	0.941	0	0.0	0.0	10.82411551035132	1.7482565949795703	-2.2460951341765365	5.2042698422700555	6.038981676429993					0.0	0.0	0.0	0.0	0.0	0.0	0.0	0.0	0.0	1
ZFAND3	0.4765130950854375	0.7044918469900523	5764	non-target	unlabeled				0.573	1.82	0	0.0	0.0	26.123593343753697									0.0	0.0	0.0	0.0	0.0	0.0	0.0	0.0	0.0	1
XK	0.4763103516734376	0.7044405701979284	5765	non-target	unlabeled				0.449	2.46	0	0.0	0.0													0.0	0.0	0.0	0.0	0.0	0.0	1
GSTCD	0.4762110747773238	0.7043892934058046	5766	non-target	unlabeled		0.7118526990209216	0.7118526990209216	0.829	-0.0482	0	0.558198	0.0	-2.421130534693288	-0.0417399899910925	1.3051767110036214	-2.516975049557534	-0.6331631270512988	0.9166015115976024	0.9735099337748344	0.963089005235602	0.056908422177232	0.0	0.0	1.0	0.0	0.0	0.0	0.0	0.0	0.0	1
POLR2D	0.4761711047316084	0.7043380166136807	5767	non-target	unlabeled				0.962	1.62	0	0.0	0.0		0.216836295841744	0.813106063901503	-1.2284239634253478	-3.3240552249645106														0
FGFR4	0.4761524866521358	0.7042867398215568	5768	approved	P	Approved			0.864	2.29	0	0.0	0.0																			0
ZNF253	0.476116800217459	0.7042354630294329	5769	non-target	unlabeled				1.22	1.79	0	0.0	0.0	22.32964749959792	-0.5798934147608755	2.504102681054744		2.4659657236923196					0.0	0.0	0.0	0.0	0.0	0.0	0.0	0.0	0.0	1
HNRNPD	0.4760387288896661	0.7041841862373089	5770	non-target	unlabeled		0.6220887426368557	0.6220887426368557	0.162	3.35	0	0.248173	0.0	37.11595282084412					0.1149335418295543	0.1762608252674478	0.6667539267015706	0.5518203848720163	0.0	0.0	0.0	0.0	0.0	0.0	0.0	0.0	2.0	1
ERGIC3	0.4760386186532485	0.7041329094451851	5771	non-target	unlabeled		-0.1286328684465782	-0.1286328684465782	0.806	1.73	0	0.057357	0.0	14.991432853862015	0.2140383733241908	0.5565679599742881	2.222469204845916	-1.4023296227986852	0.6862131873859786	0.9072847682119204	0.9039267015706808	0.2210715808259418	0.0	0.0	1.0	0.0	0.0	0.0	1.0	0.0	0.0	1
TBRG4	0.4760355872638298	0.7040816326530612	5772	non-target	unlabeled				0.845	1.2	0	0.040642	0.0	15.099526883442005	0.288167130380079	-0.5231939659893453	-3.4845735457350884	-2.4608580838181155					0.0	0.0	0.0	0.0	0.0	0.0	0.0	0.0	0.0	1
PRDM5	0.4759995068239076	0.7040303558609373	5773	non-target	unlabeled				0.862	1.12	0	0.478542	0.0	-0.5407588390858322	0.6151772116728339	2.287975805224322	-1.9423575869913177	1.269299255650281	0.8462340370080792	0.8239938869077942	0.6840314136125655	0.1622026233955137	0.0	0.0	0.0	0.0	0.0	0.0	0.0	0.0	0.0	1
ZNF223	0.475907603696901	0.7039790790688134	5774	non-target	unlabeled				1.28	1.29	0	0.0	0.0	-0.6281727778793549	0.5994819216337239	2.942107522429373	4.04947647360265	8.5486313357341	0.0062548866301798	0.0461029037187977	0.0240837696335078	0.0398480170886179	0.0	0.0	0.0	0.0	0.0	0.0	0.0	0.0	0.0	1
THAP4	0.4757770650709669	0.7039278022766896	5775	non-target	unlabeled				0.555	1.82	0	0.0	0.0	-30.324796522613457	-0.0461832181180767	0.3439105441422337	0.8481109901381378	-2.599847407525712					0.0	0.0	0.0							0
PRL	0.475764464549344	0.7038765254845657	5776	non-target	unlabeled				1.59	1.1	0	0.638104	0.0				-0.0583833660282175															0
SIN3A	0.4756763555300541	0.7038252486924418	5777	non-target	unlabeled		0.2560215928761149	0.2560215928761149	0.15	5.89	0	0.0	0.0	-24.605305465439187					0.053948397185301	0.4765664798777381	0.1405759162303665	0.4226180826924371	0.0	0.0	0.0	0.0	0.0	0.0	0.0	0.0	0.0	1
INTS5	0.4756197096133718	0.7037739719003179	5778	non-target	unlabeled				0.659	2.11	0	0.0	0.0																			0
NCOR1	0.475518786165882	0.7037226951081941	5779	non-target	unlabeled		0.673233470523592	0.673233470523592	0.27	4.83	0	0.0	0.0	-25.640487103037884					0.3406307010685431	0.9108507386653082	0.3916230366492146	0.5702200375967651	0.0	0.0	0.0	2.0	4.0	7.0	8.0	13.0	16.0	1
VDAC2	0.4754388813024912	0.7036714183160702	5780	non-target	unlabeled				0.323	2.27	0	0.0	0.0	-24.259124959250727	0.3531080639383481	0.4419058998696746	-1.2230650269073529	-1.5386119380802952					0.0	0.0	0.0	0.0	0.0	0.0	0.0	0.0	0.0	1
LRFN2	0.4754305601422556	0.7036201415239463	5781	non-target	unlabeled				0.715	0.716	0	0.476054	0.0		0.4275749361694346	2.680003719976687	2.3391867388430136	2.6555222565519663														0
ZKSCAN3	0.4753687685062437	0.7035688647318223	5782	non-target	unlabeled				0.985	2.35	0	0.0	0.0	-4.689115405562819	0.6891416680468587	-1.782848658352748	-0.9402013028234476	-0.5304757560095426					0.0	0.0	0.0	0.0	0.0	0.0	0.0	0.0	0.0	1
CLDN12	0.4753655358002736	0.7035175879396985	5783	non-target	unlabeled				1.02	1.59	0	0.0	0.0		0.7544607747380525	-2.1873525605611115	-0.5891640104784114	4.12531201268778														0
ZSWIM1	0.4752659030335465	0.7034663111475746	5784	non-target	unlabeled				1.07	1.49	0	0.0	0.0	-3.7702819753275576	-2.9050001329393207	3.8916129795202017	4.300348661034388	2.890452021683754					0.0	0.0	1.0	0.0	0.0	0.0	0.0	0.0	0.0	1
TMEM150C	0.4752335446286322	0.7034150343554507	5785	non-target	unlabeled				0.567	1.29	0	0.0	0.0		-0.1445294512396791	1.2042656583196107	1.3355411044543748	0.9224550299475196														0
ZNF143	0.4751773688596548	0.7033637575633268	5786	non-target	unlabeled				0.839	2.37	0	0.0	0.0																			0
HS3ST3B1	0.4751564950356023	0.703312480771203	5787	non-target	unlabeled		0.3064016190748584	0.3064016190748584	0.968	1.73	0	0.0382	0.0	7.313999776659418	0.3730193418218044	-0.1954557591262811	-8.653836167712765	-4.5954116286573505	0.0291894709408391	0.0550178298522669	0.281413612565445	0.2522241416246059	0.0	0.0	0.0	0.0	0.0	0.0	0.0	0.0	0.0	1
PRADC1	0.4750633052352703	0.7032612039790791	5788	non-target	unlabeled				1.42	1.36	0	0.0	0.0		0.9875396429912546	1.487080608151253	1.9336997000056713	-4.065877465381013	0.8902788636955955			0.0				1.0	0.0	0.0	1.0	0.0	0.0	1
EPHX4	0.4750268702604333	0.7032099271869552	5789	non-target	unlabeled				0.932	1.33	0	0.04294	0.0	1.838683458185312	-0.8592539291667394	4.518336341574426	0.8012788934213771	-1.900140984486521					0.0	0.0	0.0							0
FBXL17	0.4749586043917403	0.7031586503948313	5790	non-target	unlabeled				0.474	0.972	0	0.405659	0.0	36.77791522898415	0.02540481358569	1.95438458482882	3.5089679080105225	1.9974344191621585	0.9575188949700286	0.9544065206316862	0.7819371727748691	0.1755817221951595	0.0	0.0	0.0	0.0	0.0	0.0	0.0	0.0	0.0	1
RBMY1E	0.4749326568502218	0.7031073736027074	5791	non-target	unlabeled					2.43	0	0.0	0.0																			0
CCDC122	0.4748748239798424	0.7030560968105836	5792	non-target	unlabeled				1.35	0.122	0	0.679837	0.0	0.2582649944331106	1.4855976474887422	0.2215677809937533	4.415467451208498	4.08699019118339					0.0	0.0	0.0	0.0	0.0	0.0	0.0	0.0	0.0	1
MYL2	0.4748036284093281	0.7030048200184597	5793	non-target	unlabeled				1.21	1.02	0	0.684101	0.0																			0
PKD2L2	0.4747439525043121	0.7029535432263357	5794	non-target	unlabeled				0.978	1.36	0	0.586331	0.0																			0
NRDC	0.4746899448978114	0.7029022664342118	5795	non-target	unlabeled				0.46	3.33	0	0.065542	0.0	-17.47582664709098									0.0	0.0	0.0	0.0	0.0	0.0	0.0	0.0	0.0	1
UAP1	0.4746444787661634	0.702850989642088	5796	non-target	unlabeled				0.596	0.934	0	0.0	0.0	46.78281847381015	0.043770199902745	3.189246664810311	-0.6600947559680801	-0.9768731880029125					0.0	0.0	0.0	0.0	0.0	0.0	0.0	0.0	0.0	1
CUTA	0.4746326225511919	0.7027997128499641	5797	non-target	unlabeled				1.46	-0.119	0	0.377458	0.0	78.64941235001578	0.4804619329073297	0.3978413454528581		-1.5618438340436596					0.0	0.0	0.0	0.0	0.0	0.0	0.0	0.0	0.0	1
AHR	0.4745695505291223	0.7027484360578402	5798	approved	P	Approved	0.7274274220632799	0.7274274220632799	0.6	0.142	0	0.52066	0.0	-7.51060952224347	-0.5283413200943106	-0.3934259535057237	1.775842368489971	3.708473515041439	0.6252280427417253	0.6161487519103414	0.3196335078534031	0.3055945348883221	0.0	0.0	0.0	6.0	3.0	1.0	13.0	8.0	8.0	1
ADGRG5	0.4745405067746736	0.7026971592657163	5799	non-target	unlabeled		0.434374390571336	0.434374390571336	0.915	1.01	0	0.270138	0.0	18.95526399288908	0.9718919130987446	-2.2713467603144375	-3.3999726553839436	0.2765169117660055	0.4112587959343237	0.7801833927661742	0.1858638743455497	0.5943195184206245	0.0	0.0	0.0	0.0	0.0	0.0	0.0	0.0	0.0	1
ST8SIA3	0.4745255111135202	0.7026458824735925	5800	non-target	unlabeled				0.739	2.24	0	0.0	0.0																			0
MYO7B	0.4744530346507978	0.7025946056814686	5801	non-target	unlabeled				0.915	0.655	0	0.4674	0.0		0.6615173395989092	3.5728942079319013	5.392148592613534	0.7346103171828555														0
GIT2	0.4744416744115963	0.7025433288893447	5802	non-target	unlabeled				0.428	3.25	0	0.0	0.0	-20.73679483788355	-0.5360930162876566	-0.98912063593144	-1.2220310153875455	-0.8404073540175566	0.7956737034141256	0.9493122771268466	0.5204188481675392	0.4288934289593074	0.0	1.0	0.0	0.0	0.0	0.0	0.0	0.0	0.0	1
GPR78	0.4743120226264	0.7024920520972208	5803	non-target	unlabeled				2.21	-2.19	0	0.594399	0.0																			0
PTGER3	0.4742795763909816	0.702440775305097	5804	approved	P	Approved	0.0372916032562458	0.0372916032562458	0.906	0.962	0	0.383712	0.0	-14.313025766198182	-0.1388301302104814	4.20672589634781	0.9797033062389826	2.090424446517775	0.5522543653896274	0.8976057055527255	0.3735602094240837	0.5240454961286418	0.0	0.0	0.0	0.0	0.0	0.0	0.0	0.0	0.0	1
SSB	0.4742609450221062	0.702389498512973	5805	non-target	unlabeled		0.5841651997889726	0.5841651997889726	0.482	2.96	0	0.040961	0.0						0.1949439666406046	0.2664289353031074	0.1578534031413612	0.1085755321617462				1.0	5.0	0.0	6.0	8.0	2.0	1
RSPRY1	0.4741635712293478	0.7023382217208491	5806	non-target	unlabeled				0.446	4.05	0	0.0	0.0	-53.72230271949371									0.0	0.0	0.0	0.0	0.0	0.0	0.0	0.0	0.0	1
MMP2	0.4740611513707843	0.7022869449287252	5807	non-target	unlabeled				0.681	1.08	0	0.0	0.0		-0.6764520766758227	1.0718474905985624	9.32948347881178	12.99883112625025														0
ENTREP2	0.474012700596241	0.7022356681366013	5808	non-target	unlabeled				0.916	0.55	0	0.286071	0.0		-1.317616460641425	1.1137610646274765	-3.069196786205196	-3.414748254660035														0
STMND1	0.4739686622463091	0.7021843913444775	5809	non-target	unlabeled				1.11	0.566	0	0.358235	0.0		-0.6230950847286445	0.1992503485999887	0.820644862963672	6.618182851388193														0
ARCN1	0.4739280573346398	0.7021331145523536	5810	non-target	unlabeled				0.174	2.77	0	0.032597	0.0	-34.11677899499697									0.0	0.0	0.0							0
ZBTB21	0.4739226301257707	0.7020818377602297	5811	non-target	unlabeled		0.635156698618376	0.635156698618376	0.427	0.892	0	0.0	0.0	31.249181905736062	0.7853666578661865	-3.330943565074947	2.8194896893924684	2.366830283708456	0.6460776648423248	0.6910341314314824	0.4840314136125654	0.207002717818917	0.0	0.0	0.0	0.0	0.0	0.0	0.0	0.0	0.0	1
BUB3	0.4738966153592479	0.7020305609681058	5812	non-target	unlabeled				0.787	2.35	0	0.0	0.0																			0
DEAF1	0.4738862875300615	0.701979284175982	5813	non-target	unlabeled				1.13	1.61	0	0.0	0.0	17.653196554358587	0.64852319033436	-0.4359819774019954	1.6844125420965117	-3.70213806734141	0.634610372686995	0.2524197656647988	0.2772251308900523	0.3821906070221962	0.0	0.0	0.0	0.0	0.0	0.0	0.0	0.0	0.0	1
SETDB1	0.4738701635659648	0.7019280073838581	5814	non-target	unlabeled		0.8021087338120698	0.8021087338120698	0.304	5.48	0	0.0	0.0	-39.55576940275192					0.7485014334115194	0.9712175241976566	0.9986910994764396	0.2501896660649202	1.0	0.0	0.0	0.0	0.0	0.0	3.0	2.0	5.0	1
CSRNP3	0.4738483993988956	0.7018767305917342	5815	non-target	unlabeled				0.405	2.29	0	0.244423	0.0													0.0	0.0	0.0	0.0	0.0	0.0	1
ISL2	0.4738270401804134	0.7018254537996103	5816	non-target	unlabeled				0.738	0.868	0	0.096208	0.0	14.700464262638013	3.0937166604046524	-2.4393425721800823	-2.1652985948003014	-5.67869987848839					0.0	0.0	0.0	0.0	0.0	0.0	0.0	0.0	0.0	1
PHLDA2	0.4737355096303687	0.7017741770074865	5817	non-target	unlabeled				1.78	0.349	0	0.0	0.0	43.998746265186206	0.1143863675719715	-5.02376538163278	-3.688796472746086	3.0364432522111384					0.0	0.0	0.0	0.0	0.0	0.0	0.0	0.0	0.0	1
STC2	0.4737277458412479	0.7017229002153625	5818	non-target	unlabeled				0.579	1.48	0	0.0	0.0	101.78827661990408	0.232206314363991	-0.543928780689766	-0.7773311423087246	-0.3172416352483679					0.0	0.0	0.0	0.0	0.0	0.0	0.0	0.0	0.0	1
SLC35F5	0.4736888891246718	0.7016716234232386	5819	non-target	unlabeled				0.987	1.02	0	0.0	0.0	-1.0727505759938794	-0.6380346961955607	0.043513306520731	-5.327972307456925	-1.6416179549292544					0.0	1.0	0.0	0.0	0.0	0.0	0.0	0.0	0.0	1
STARD10	0.4736472906043686	0.7016203466311147	5820	non-target	unlabeled		0.0528240504276899	0.0528240504276899	0.938	1.32	0	0.401247	0.0	58.23684551315663	0.4432569946883854	3.7359494436243184	4.165450299339564	2.357209437087584	0.6773520979932238		0.9392670157068064	0.2619149177135825	0.0	0.0	0.0	2.0	0.0	0.0	0.0	0.0	0.0	1
DVL3	0.4735711794726702	0.7015690698389909	5821	non-target	unlabeled				0.552	2.7	0	0.0	0.0	-12.04277049942923	-0.1541181190337368	0.4954314930699749	2.1731674636099383	2.690067109364118					0.0	1.0	0.0	0.0	0.0	0.0	0.0	0.0	0.0	1
SYNPO	0.4735141734839702	0.701517793046867	5822	non-target	unlabeled				0.563	1.42	0	0.0	0.0		0.0392601078111829	1.682099880097473	0.3274722861279759	2.0478204808845204														0
OR1L6	0.4735060016615222	0.7014665162547431	5823	non-target	unlabeled				2.13	1.63	0	0.0	0.0																			0
LHPP	0.4732873840683003	0.7014152394626192	5824	non-target	unlabeled				1.11	0.25	0	0.552107	0.0	16.595275185809943	-0.162750403683	0.5365288979525683	0.5691401209608595	-2.318855530289412					1.0	0.0	1.0	1.0	0.0	0.0	0.0	0.0	0.0	1
CELA1	0.473173624170678	0.7013639626704954	5825	non-target	unlabeled				1.1	0.932	0	0.0	0.0		1.3375773687403778	-0.3916819227006127	1.6579498626647826	-3.8791633362073887														0
OR6B2	0.4731623021455911	0.7013126858783715	5826	non-target	unlabeled					2.42	0	0.0	0.0																			0
SH3BP4	0.4731611768303789	0.7012614090862476	5827	non-target	unlabeled				0.674	1.53	0	0.3947	0.0		-1.0683203525773322	-0.6893210007564344	-0.0743035986050691	-0.4827809850874735														0
RPL18A	0.4731171409785747	0.7012101322941237	5828	in-trial	trial_heldout	Phase 2				2.44	0	0.0	0.0																			0
AP1G1	0.4730969168964376	0.7011588555019997	5829	non-target	unlabeled				0.121	3.42	0	0.282212	0.0	-47.565849628400336									0.0	0.0	0.0	0.0	0.0	0.0	0.0	0.0	0.0	1
PRSS55	0.4730960687404962	0.701107578709876	5830	non-target	unlabeled				2.26	-4.68	0	0.596475	0.0																			0
RHBDD2	0.4730926765705728	0.701056301917752	5831	non-target	unlabeled				0.951	0.115	0	0.0	0.0	12.473530088721017	-2.507357963851653	2.5459935523670065	-3.788831160199346	-1.5491396242279856					0.0	0.0	0.0	0.0	0.0	0.0	0.0	0.0	0.0	1
COL14A1	0.4730363372299406	0.7010050251256281	5832	non-target	unlabeled				0.681	2.17	0	0.0	0.0																			0
KIAA2013	0.4729505325808669	0.7009537483335042	5833	non-target	unlabeled				0.728	3.92	0	0.0	0.0	-27.18325997721449									0.0	0.0	0.0	0.0	0.0	0.0	0.0	0.0	0.0	1
ACSF2	0.472936316166517	0.7009024715413804	5834	non-target	unlabeled				0.827	2.14	0	0.0	0.0	-0.3198683955492178	-0.9185067236464408	1.3401049603605415	0.2065733006114432	0.5376891141831824					0.0	0.0	0.0	0.0	0.0	0.0	0.0	0.0	0.0	1
TENT5D	0.4728582168593624	0.7008511947492565	5835	non-target	unlabeled					2.42	0	0.0	0.0																			0
RABL2A	0.472810475505548	0.7007999179571326	5836	non-target	unlabeled				0.832	3.04	0	0.0	0.0													0.0	0.0	0.0	0.0	0.0	0.0	1
PMP22	0.4727843178407795	0.7007486411650087	5837	non-target	unlabeled				0.332	0.996	0	0.3454	0.0		-0.5592672991764787	-0.129181765150211	-1.307810118904042	5.402024516856004								0.0	0.0	0.0	0.0	0.0	0.0	1
PARD3B	0.472736473822472	0.7006973643728849	5838	non-target	unlabeled				0.932	-1.21	0	0.502036	0.0		-2.6388744952356795	2.291125975500872	-3.6077854244850593	-4.104544794392243														0
PHLDB2	0.4727253233872089	0.700646087580761	5839	non-target	unlabeled				0.7	0.804	0	0.485062	0.0	13.600498075380376	0.0403429826355445	-1.0941978815530111	1.3577989355768567	-1.503120160327921					0.0	0.0	0.0	0.0	0.0	0.0	0.0	0.0	0.0	1
SPEG	0.4726836579490681	0.7005948107886371	5840	non-target	unlabeled				0.443	2.43	0	0.0	0.0													0.0	0.0	0.0	0.0	0.0	0.0	1
SNPH	0.4726778163137484	0.7005435339965131	5841	non-target	unlabeled		0.325899253821285	0.325899253821285	0.461	1.91	0	0.0	0.0	3.589046310776599	-1.4637277666611062	2.8886030050487306	2.457515659177764	1.3989196869549891	0.7896794370602033	0.8323993886907795	0.9240837696335078	0.1344043325733045	0.0	0.0	0.0	0.0	0.0	0.0	0.0	0.0	0.0	1
PKDREJ	0.4725974023342132	0.7004922572043893	5842	non-target	unlabeled					2.42	0	0.0	0.0																			0
CD53	0.4724888087687444	0.7004409804122654	5843	non-target	unlabeled				1.07	1.26	0	0.0	0.0	42.87560014474607	0.5735906250169364	0.2165762079580597	0.6035063804567165	-2.5817392359013622	0.6038571800886109	0.4462557310239429	0.268586387434555	0.3352707926540559	0.0	0.0	1.0	0.0	0.0	0.0	0.0	0.0	0.0	1
PRB3	0.4724812518219052	0.7003897036201415	5844	non-target	unlabeled				1.57	2.18	0	0.0	0.0		0.3681810715459931	-1.040340652762601	-0.7004364264748068	-2.4313157575954834								0.0	0.0	0.0	0.0	0.0	0.0	1
NOP16	0.4724378543670731	0.7003384268280176	5845	non-target	unlabeled				0.966	1.05	0	0.0	0.0		-0.4346142156435978	1.315039801406467	-1.996922907261555	-1.5151721921826078														0
REXO5	0.4724224430292543	0.7002871500358937	5846	non-target	unlabeled				0.69	2.3	0	0.0	0.0	9.473414058995727	0.286861536100577	0.1887643779017021	-2.12784182568666	0.7985999213871123	0.7211363044044826	0.8400407539480387	0.0363874345549738	0.8036533193930648	0.0	0.0	0.0	0.0	0.0	0.0	0.0	0.0	0.0	1
ZNF593	0.4722407984034139	0.7002358732437699	5847	non-target	unlabeled				2.07	-0.353	0	0.0	0.0	28.08373478637469	-0.8116571093888904	0.4478426144237665	-2.7456504484760886	-2.5246594349255944					0.0	0.0	0.0	0.0	0.0	0.0	0.0	0.0	0.0	1
EMID1	0.4721421209753167	0.700184596451646	5848	non-target	unlabeled				0.859	0.211	0	0.0	0.0		-3.142130746437099	3.5046021040902753	-7.000280484809498	-4.907504297699655														0
CYP4Z1	0.4720786397394381	0.7001333196595221	5849	non-target	unlabeled				0.981	1.5	0	0.0	0.0		-0.7921884704861066	3.645160047430754	-0.9212640032316868	-0.3472586693230102														0
LSS	0.4720737590473525	0.7000820428673982	5850	non-target	unlabeled		-0.0311282487938327	-0.0311282487938327	0.972	0.853	0	0.0	0.0	31.92381366634524	0.0805388215967301	1.6747762788500848	-1.3058108356150828	-3.48680606567828	0.5118582225697159	0.6385634233316353	0.6494764397905759	0.1376182172208599	0.0	0.0	0.0	0.0	0.0	0.0	0.0	0.0	0.0	1
RASSF4	0.4720234549962557	0.7000307660752744	5851	non-target	unlabeled				1.21	0.112	0	0.390299	0.0	16.727820523355167	0.6103862518920359	-0.8396616027263224	-4.226142602751583	5.112687746251992					1.0	0.0	0.0	0.0	0.0	0.0	0.0	0.0	0.0	1
VASP	0.4720215338927049	0.6999794892831505	5852	non-target	unlabeled				0.684	0.748	0	0.0	0.0	7.194857946009283	1.277695363920192	-2.756892806418877	-3.26156821047431	1.793002612076168					0.0	0.0	0.0	0.0	0.0	0.0	0.0	0.0	0.0	1
RTP4	0.4719162542296916	0.6999282124910265	5853	non-target	unlabeled				1.62	0.57	0	0.073059	0.0	25.874007740083115	-0.5079831857881721	-0.4997883042072737	-3.389949023193611	2.064764076545737					0.0	0.0	1.0	0.0	0.0	0.0	0.0	0.0	0.0	1
SCD5	0.471888170952035	0.6998769356989026	5854	non-target	unlabeled				0.957	1.26	0	0.0	0.0	3.732153520484861	1.856254866887959	-1.0489504673198038	4.4630054232307454	-1.3172021763829562	0.9674224654678134	0.8267957208354559	0.8678010471204188	0.1406267446323574	0.0	0.0	0.0	0.0	0.0	0.0	0.0	0.0	0.0	1
DDB2	0.4718684650653479	0.6998256589067788	5855	non-target	unlabeled				0.737	2.22	0	0.0	0.0	52.88544253671882	0.5611777186502661	1.6179098105225784	-0.1565816045443512	1.4167107511746313	0.2720875684128225	0.7506367804381049	0.8395287958115183	0.5674412273986957	0.0	1.0	0.0	0.0	0.0	0.0	0.0	0.0	0.0	1
SLC2A13	0.4718470848756393	0.6997743821146549	5856	non-target	unlabeled				0.667	1.28	0	0.051722	0.0	-5.194158060500361	1.6744393203618566	-6.876516475732844	-0.943212713067452	-1.4495465232270377					0.0	1.0	1.0	0.0	0.0	0.0	0.0	0.0	0.0	1
NPC1	0.4718092561978374	0.699723105322531	5857	non-target	unlabeled		0.1016149188340824	0.1016149188340824	0.725	1.27	0	0.0	0.0	-9.50058695553076	3.4410769199237534	-2.5648739957843474	3.9180034429046646	-6.854161199848089	0.8235600729736774	0.6597045338767193	0.6091623036649214	0.2143977693087559	0.0	0.0	0.0	0.0	0.0	0.0	0.0	0.0	0.0	1
GPR27	0.4717981282393543	0.6996718285304071	5858	non-target	unlabeled		-0.0714494516422778	-0.0714494516422778	3.18	0.718	0	0.076354	0.0	13.2291128323239	0.4543130641268365	3.0426656651002606	-1.901770061081782	-3.490920474050518	0.6082877247849883	0.5280183392766175	0.6594240837696335	0.131405744493016	0.0	1.0	0.0	0.0	0.0	0.0	0.0	0.0	0.0	1
ZBED2	0.4717686867653416	0.6996205517382833	5859	non-target	unlabeled					-0.102	0	0.0	0.0	31.06083971250368	1.427862557766232	-0.2874365496093947	4.715976426252936	6.203627546898355					0.0	0.0	0.0	0.0	0.0	0.0	0.0	0.0	0.0	1
NCAPG	0.4717650312666941	0.6995692749461594	5860	non-target	unlabeled				0.745	1.48	0	0.0	0.0		-0.0019738087636059	0.023761722721811	-1.2652307987424598	-1.6349254934944504														0
ZNF831	0.4717113045603037	0.6995179981540355	5861	non-target	unlabeled				0.765	-0.376	0	0.814936	0.0		0.1472891751639745	-2.4717489521617564	-0.9702287581896376	-4.167156627001834														0
ANKRD33B	0.4715897931816614	0.6994667213619116	5862	non-target	unlabeled				0.551	0.767	0	0.065184	0.0	24.45399921680717	-0.569522316737064	0.4991690805619905	-7.7967719294748195	0.2489048218824041					0.0	0.0	0.0	0.0	0.0	0.0	0.0	0.0	1.0	1
RBM3	0.471589780625353	0.6994154445697877	5863	non-target	unlabeled				0.647	0.975	0	0.0	0.0	39.19333407531894	-0.5949772105626379	1.932184915369328		-3.263294246451961					0.0	0.0	0.0	0.0	0.0	0.0	0.0	0.0	0.0	1
PFN2	0.4715881532791889	0.6993641677776639	5864	non-target	unlabeled				0.946	2.25	0	0.0	0.0	8.329199886517694	-0.5981013468380016	0.1011438214408024	0.4584840724339872	-3.9070728768654672	0.8962731300495178	0.7784004075394804	0.6481675392670158	0.248105590782502	0.0	0.0	0.0	0.0	0.0	0.0	0.0	0.0	0.0	1
ACO2	0.4715873234801822	0.69931289098554	5865	non-target	unlabeled		-0.2797887562969605	-0.2797887562969605	0.495	4.58	0	0.217909	0.0	-40.56344480373525					0.1323951003388063	0.0226693835965359	0.1374345549738219	0.114765171377286	0.0	0.0	0.0	0.0	0.0	0.0	0.0	1.0	0.0	1
CTDSP2	0.4715265519917011	0.699261614193416	5866	non-target	unlabeled		0.4359186389832115	0.4359186389832115	0.497	1.86	0	0.0	0.0	14.083550309786908	-0.222745598944076	-2.6926519713339467	1.3390612515182807	-1.5487105364511211	0.8676048996611937	0.4220580743759551	0.7253926701570681	0.4455468252852386	0.0	0.0	0.0	0.0	0.0	0.0	0.0	0.0	0.0	1
UBE2D3	0.471455906527211	0.6992103374012921	5867	non-target	unlabeled		0.3877923106268968	0.3877923106268968	0.276	4.91	0	0.123405	0.0	-32.903767355961					0.9546520719311964	0.7042791645440653	0.9709424083769632	0.2666632438328979	0.0	0.0	0.0	2.0	0.0	0.0	0.0	0.0	0.0	1
PPIP5K2	0.4713879705717166	0.6991590606091683	5868	non-target	unlabeled				0.799	5.64	0	0.041239	0.0	-36.810918708380854					0.5910867865519938	0.7259296994396333	0.3384816753926701	0.3874480240469631	0.0	0.0	0.0	0.0	0.0	0.0	0.0	0.0	0.0	1
KLC2	0.471372955676281	0.6991077838170444	5869	non-target	unlabeled				0.618	3.28	0	0.061594	0.0	-11.314334052798218			-0.9016571634534324						0.0	0.0	0.0	0.0	0.0	0.0	0.0	0.0	0.0	1
RAB24	0.471306544834191	0.6990565070249205	5870	non-target	unlabeled		0.1391886686714889	0.1391886686714889	0.5	1.79	0	0.0	0.0	-11.94249694404769	-0.7512752870231754	-1.7811003056707069	-5.450012816210742	-3.3008509079587713	0.3940578577013292	0.7119205298013245	0.7256544502617801	0.3315965925604509	0.0	0.0	0.0	0.0	0.0	0.0	0.0	0.0	0.0	1
DHH	0.4712656351680658	0.6990052302327966	5871	non-target	unlabeled				0.882	2.28	0	0.0	0.0																			0
SNAP91	0.4712328173295416	0.6989539534406728	5872	non-target	unlabeled				0.371	1.75	0	0.0	0.0																			0
HMGB2	0.4710591168580006	0.6989026766485489	5873	non-target	unlabeled				0.273	2.09	0	0.0	0.0	40.78519448837993			-0.6802475105607801		0.364347146207975	0.7990320937340805	0.3986910994764397	0.4346849475261055	0.0	0.0	0.0	0.0	0.0	0.0	0.0	0.0	1.0	1
FGGY	0.4709455164233644	0.698851399856425	5874	non-target	unlabeled				1.23	0.234	0	0.529695	0.0	17.910491628000674	0.3789873908287822	2.595566960380897	2.2866091322293296	5.817177596483204					0.0	1.0	0.0	0.0	0.0	0.0	0.0	0.0	0.0	1
ALDH1A1	0.4707589412526208	0.6988001230643011	5875	non-target	unlabeled				0.449	1.49	0	0.514807	0.0													0.0	0.0	0.0	0.0	0.0	0.0	1
TMOD2	0.4707193677898627	0.6987488462721773	5876	non-target	unlabeled				0.788	0.572	0	0.0	0.0	27.437921138004445	1.392326003117616	-0.6404241514125061	4.50938094215272	4.948743477283546					1.0	0.0	0.0	0.0	0.0	0.0	0.0	0.0	0.0	1
DHODH	0.4706644514203071	0.6986975694800533	5877	approved	P	Approved	0.2469021496600422	0.2469021496600422	1.02	-0.192	0	0.0	0.0		0.1312623497753321	0.4801385060613322	-3.218224128297293	-1.3283906400634198	0.6966379984362784	0.6530820173204279		0.0435559811158504				0.0	0.0	0.0	0.0	2.0	0.0	1
PAPOLG	0.4706628060520594	0.6986462926879294	5878	non-target	unlabeled				0.526	3.0	0	0.661366	0.0	-35.85519584787861			-0.4107642704629739						0.0	0.0	0.0	0.0	0.0	0.0	0.0	0.0	0.0	1
ADSL	0.4706436918332026	0.6985950158958055	5879	non-target	unlabeled				0.91	1.64	0	0.173092	0.0	-4.037981918768996	0.1650765285128096	0.552714473421331	-2.0361186326551795	-5.024845822148526					0.0	0.0	0.0							0
FOXJ1	0.4706349594123435	0.6985437391036817	5880	non-target	unlabeled				0.492	0.987	0	0.344235	0.0	2.148063825231017	0.1905192920449402	-1.16984156241377	-1.2484296948144156	-3.7055103542008					0.0	0.0	0.0							0
ZP1	0.4705457702429608	0.6984924623115578	5881	non-target	unlabeled				1.07	0.724	0	0.0	0.0		-3.0190146976279544	0.2065499646573407	-3.808100370710208	-4.20681512773512														0
SSH1	0.4705405999650609	0.6984411855194339	5882	non-target	unlabeled				0.695	1.77	0	0.388612	0.0	23.928580959341502			-1.0381994333716025						0.0	1.0	0.0	0.0	0.0	0.0	0.0	0.0	0.0	1
WIZ	0.4705289723585598	0.69838990872731	5883	non-target	unlabeled		0.7582792558796223	0.7582792558796223	0.249	3.34	0	0.0	0.0	-21.210187932272717			-2.586428830096032		0.5334897054990878	0.020886398369842	0.4083769633507853	0.5126033071292458	0.0	0.0	0.0	0.0	0.0	0.0	1.0	2.0	1.0	1
NUP107	0.4705201185228836	0.6983386319351861	5884	non-target	unlabeled				0.845	2.08	0	0.0	0.0	-4.181287045748442	-0.1362020126654312	-0.8382081360439131	-1.8975812559890672	0.9758775052149158					0.0	0.0	0.0							0
PSKH1	0.470309157242727	0.6982873551430623	5885	non-target	unlabeled				0.729	2.87	0	0.0	0.0	0.2532258936278566	0.0987111561809965	0.7040604950059429	2.310165306984743	0.2643507709337358					0.0	0.0	0.0	0.0	0.0	0.0	0.0	0.0	0.0	1
FXN	0.4703084886676133	0.6982360783509384	5886	non-target	unlabeled				0.977	0.0375	0	0.0	0.0	11.056773453531749	0.4033871108684891	0.6424247259905529	-5.655600237874836	-3.3674698823756746		0.8079470198675497		0.0	0.0	0.0	0.0	0.0	1.0	0.0	0.0	1.0	0.0	1
NOL10	0.4702055694201054	0.6981848015588145	5887	non-target	unlabeled				0.698	0.665	0	0.038036	0.0		0.66205736331004	-0.3605119736657546	-3.245783805531006	-4.079826300405384														0
MATCAP1	0.4701612110670448	0.6981335247666905	5888	non-target	unlabeled				0.841	2.06	0	0.0	0.0	-9.623745867302164	1.356831638114901	-1.9138066536152176	-1.104770473006961	0.1347784145087121					0.0	0.0	0.0	0.0	0.0	0.0	0.0	0.0	0.0	1
SLC22A17	0.4701197166183982	0.6980822479745667	5889	non-target	unlabeled				0.93	1.32	0	0.0	0.0	2.6750840451999167	0.260693252082229	2.8746473372360497	7.216126713205831	10.007731487857484					0.0	0.0	0.0	0.0	0.0	0.0	0.0	0.0	0.0	1
ZNF836	0.4700892734892514	0.6980309711824428	5890	non-target	unlabeled				2.61	1.63	0	0.0	0.0	0.0091318635977882	0.6518547770471838	-1.6040623307086248	0.9060382554448864	-0.1395576684559754					1.0	0.0	0.0	0.0	0.0	0.0	0.0	0.0	0.0	1
DCTPP1	0.4700756843905059	0.6979796943903189	5891	non-target	unlabeled		0.4519359174616088	0.4519359174616088	1.64	-0.0179	0	0.0	0.0	57.120728497874346	-0.2003250019829403	1.3849026218311988	-2.008384257934449	-1.3515380495216678	0.7537138389366693	0.9062659195109526	0.537434554973822	0.3688313645371306	0.0	0.0	0.0	0.0	0.0	0.0	0.0	0.0	0.0	1
ODAPH	0.4700707006244803	0.697928417598195	5892	non-target	unlabeled				2.28	0.142	0	0.094445	0.0	21.017526837915643	0.719325229615883	-1.6313597482119155	-1.6561467394035332	-0.8250719527776083					0.0	0.0	0.0							0
TCEA2	0.4699991509545273	0.6978771408060712	5893	non-target	unlabeled				0.741	2.08	0	0.200371	0.0	9.220468172435648	0.0198469201344696	-0.0318148113065794	-0.8625173484538332	-1.4950117118934216					0.0	0.0	0.0	0.0	0.0	0.0	0.0	0.0	0.0	1
TMEM132D	0.4699517949129724	0.6978258640139473	5894	non-target	unlabeled				0.485	0.646	0	0.665194	0.0																			0
EDIL3	0.4699201335761753	0.6977745872218234	5895	non-target	unlabeled				0.722	1.04	0	0.364955	0.0		0.3008152934990132	1.5841079833966647	-0.3276189154680607	-0.4218925599936357														0
DEPDC1	0.4698944854736328	0.6977233104296995	5896	non-target	unlabeled				0.934	2.0	0	0.0	0.0	12.86877193719466	-0.2092424893755148	0.2134658820655376	-1.4894493339484165	-4.439260281063985					0.0	0.0	0.0	0.0	0.0	0.0	0.0	0.0	0.0	1
PURB	0.469881661850767	0.6976720336375757	5897	non-target	unlabeled				0.865	1.99	0	0.0	0.0	-7.586279325881776			-4.364665428390302						0.0	0.0	0.0	0.0	0.0	0.0	0.0	0.0	0.0	1
NIBAN2	0.4698516454944755	0.6976207568454518	5898	non-target	unlabeled				0.581	1.57	0	0.0	0.0	8.685337024086271	0.5177316171575748	-4.778089928934748	-2.154659950092622	-0.5626843751082463					1.0	0.0	0.0	0.0	0.0	0.0	0.0	0.0	0.0	1
PLEKHF2	0.4698384159324157	0.6975694800533279	5899	non-target	unlabeled				0.623	2.6	0	0.0	0.0	-5.365265124128283	-0.1952880896115005	-1.4628404464048772	4.07166834531069	0.9099506214515316					0.0	0.0	0.0	0.0	0.0	0.0	0.0	0.0	0.0	1
TSC1	0.4698293527316807	0.697518203261204	5900	non-target	unlabeled		0.6484744315432213	0.6484744315432213	0.234	3.64	0	0.0	0.0	-28.194110032832025	0.2038091048798266	-0.6999947356913403	-0.0406822362683093	-0.2313464265182153	0.8978368517070628	0.9615384615384616	0.237434554973822	0.7241039065646395	0.0	0.0	0.0	2.0	0.0	1.0	5.0	1.0	6.0	1
LMOD1	0.4697834970382264	0.69746692646908	5901	non-target	unlabeled				0.396	1.88	0	0.0	0.0																			0
UBLCP1	0.4696859779080959	0.6974156496769562	5902	non-target	unlabeled				0.905	2.1	0	0.426316	0.0	14.908897907795833									0.0	0.0	0.0	0.0	0.0	0.0	0.0	0.0	0.0	1
ACSS1	0.4696204623746388	0.6973643728848323	5903	non-target	unlabeled		0.6581351838410221	0.6581351838410221	0.722	2.14	0	0.0	0.0	3.939522305932852	-0.08726888912971	0.981199911902364	-0.2093587883657271	-2.197734970747005	0.0409173833724263	0.0147733061640346	0.169109947643979	0.1543366414799444	0.0	0.0	1.0	0.0	0.0	0.0	0.0	0.0	0.0	1
ADAM19	0.4695878193980485	0.6973130960927084	5904	non-target	unlabeled		0.059952387963648	0.059952387963648	0.696	1.74	0	0.0	0.0	-20.95859659769781	0.3226696867097167	-2.025343752315369	-1.8952180263814649	7.918805068806438	0.8295543393275997	0.7193071828833418	0.8044502617801047	0.1102471564442578	0.0	1.0	0.0	3.0	0.0	0.0	4.0	3.0	2.0	1
MEI4	0.4695493413173423	0.6972618193005845	5905	non-target	unlabeled				1.19	1.49	0	0.404786	0.0				-0.1535564138181538															0
SAMD10	0.4695050709592509	0.6972105425084607	5906	non-target	unlabeled				1.08	1.38	0	0.0	0.0	9.002474818680954	0.9918956244170825	0.2945150907889106	1.326856987222616	4.758864550938732					0.0	0.0	0.0	0.0	0.0	0.0	0.0	0.0	0.0	1
TOPAZ1	0.4694757107265142	0.6971592657163368	5907	non-target	unlabeled				0.47	1.44	0	0.405395	0.0																			0
ADAMTS9	0.4693164052107395	0.6971079889242129	5908	non-target	unlabeled				0.489	0.997	0	0.481771	0.0				1.825070617883624															0
LDLRAP1	0.4692463071978822	0.697056712132089	5909	non-target	unlabeled				1.08	0.567	0	0.597092	0.0	18.262872773679565	-0.5488216604183056	-0.9617024344413232	0.6293413764614324	-3.392665675625815					0.0	0.0	0.0	0.0	0.0	0.0	0.0	0.0	0.0	1
RNF146	0.4692428245679619	0.6970054353399652	5910	non-target	unlabeled				0.613	1.97	0	0.073896	0.0	7.449251553809471	-0.1611277271821735	0.7476517498328931	1.442089770152979	2.7032876022189294					0.0	0.0	0.0	0.0	0.0	0.0	0.0	0.0	0.0	1
IFITM1	0.4691875898564348	0.6969541585478413	5911	non-target	unlabeled				1.18	1.08	0	0.095061	0.0	23.459486271027853	-2.4745532480675743	-2.5713136945028148	-10.322249118111923	-0.0907359036722981					0.0	1.0	0.0	0.0	0.0	0.0	0.0	0.0	0.0	1
ASAP3	0.4691786603355894	0.6969028817557174	5912	non-target	unlabeled				0.861	1.85	0	0.365311	0.0				1.4158496772506295									0.0	0.0	0.0	0.0	0.0	0.0	1
MASTL	0.4691753554709104	0.6968516049635934	5913	non-target	unlabeled				0.821	1.29	0	0.0	0.0	-14.90610792014109	0.7190244922419093	-1.8382445183522729	-3.3435483987616395	0.9568873636951992					0.0	0.0	0.0							0
MAN2B1	0.4690733185945413	0.6968003281714696	5914	non-target	unlabeled				0.918	0.926	0	0.0	0.0	26.103986060002796	0.5509393923862612	2.0239365898434505	1.3576097161301597	-0.6328927488894118					0.0	1.0	1.0	0.0	0.0	0.0	0.0	0.0	0.0	1
SNTA1	0.469015716227016	0.6967490513793457	5915	non-target	unlabeled				0.888	1.91	0	0.0	0.0	14.382353310223015	-0.5334788506639477	1.7573302009927194	4.63984511567854	-0.8872396872802768	0.3773781600208496	0.2796739684156902	0.5256544502617801	0.2459804818460899	0.0	0.0	0.0	1.0	0.0	0.0	0.0	0.0	0.0	1
LHX6	0.4689754211358007	0.6966977745872218	5916	non-target	unlabeled				0.49	2.49	0	0.0	0.0		-0.0701977305020566	-0.1395541759676577		-0.1866151928930264								3.0	0.0	0.0	1.0	0.0	0.0	1
AKR1C2	0.4689591976289217	0.6966464977950979	5917	non-target	unlabeled				0.935	2.28	0	0.0	0.0																			0
FAT3	0.4689493134540597	0.6965952210029741	5918	non-target	unlabeled				0.363	1.74	0	0.0	0.0																			0
FRMPD3	0.4689093986243913	0.6965439442108502	5919	non-target	unlabeled				0.555	1.73	0	0.0	0.0				5.269920532071074															0
JUND	0.4688935824716934	0.6964926674187263	5920	non-target	unlabeled		0.07584937971078	0.07584937971078	0.881	0.75	0	0.256854	0.0	24.816087282420416			-6.9353810455451494		0.2423768569194683	0.3334182373917473	0.3570680628272251	0.1146912059077567	0.0	0.0	1.0	1.0	1.0	0.0	1.0	0.0	0.0	1
SERINC3	0.4688163939671418	0.6964413906266024	5921	non-target	unlabeled				0.603	0.363	0	0.320605	0.0	19.03390890221136	0.6176986984599875	0.1419268591594584	3.104970802854992	-1.488533605070078					0.0	0.0	0.0	0.0	0.0	0.0	0.0	0.0	0.0	1
ZCCHC24	0.4688096520439464	0.6963901138344785	5922	non-target	unlabeled		-0.1985706562629821	-0.1985706562629821	0.647	2.03	0	0.408891	0.0	21.370246393276577	0.18609351371202	-0.0488360403328613	0.3088286303046334	3.186412146961767	0.800104248110503	0.5843097300050942	0.9510471204188482	0.3667373904137539	1.0	0.0	0.0	0.0	0.0	0.0	0.0	0.0	0.0	1
CLDN5	0.4687956129129116	0.6963388370423547	5923	non-target	unlabeled		-0.2518567041498838	-0.2518567041498838	7.03	1.92	0	0.0	0.0	15.61629246597422	0.0324228486017831	0.6092549780465993	-0.3870972327940432	-1.0485737421156187	0.3893666927286943	0.6469689251146205	0.344240837696335	0.3027280874182854	0.0	0.0	0.0	0.0	0.0	0.0	0.0	0.0	0.0	1
FNTB	0.4687694956362247	0.6962875602502308	5924	in-trial	trial_heldout	Phase 3			0.627	1.99	0	0.0	0.0																			0
UBA5	0.4686381636681605	0.6962362834581068	5925	non-target	unlabeled		0.5320693634979096	0.5320693634979096	0.726	2.01	0	0.037924	0.0	-14.23469630737837	-0.7782856050492489	0.7618059801931015	-3.312883976798773	-1.4334504724041022	0.8975762314308053	0.0985736118186449	0.4507853403141361	0.7990026196121605	1.0	0.0	0.0	1.0	4.0	0.0	3.0	1.0	0.0	1
CLPTM1	0.4686170250785594	0.6961850066659829	5926	non-target	unlabeled				0.391	3.92	0	0.0	0.0	-41.30235024102302									0.0	0.0	0.0	0.0	0.0	0.0	0.0	0.0	0.0	1
CRTAC1	0.4686018030353004	0.6961337298738591	5927	non-target	unlabeled				0.718	2.12	0	0.0	0.0				4.136564995383585															0
YWHAB	0.4685939980125186	0.6960824530817352	5928	non-target	unlabeled				0.221	3.69	0	0.0	0.0	-31.3711056666298									0.0	0.0	0.0	0.0	0.0	0.0	0.0	0.0	0.0	1
EEF1B2	0.4685325725194142	0.6960311762896113	5929	non-target	unlabeled		0.4418642043586511	0.4418642043586511	0.688	0.997	0	0.03313	0.0	51.73102926880048	0.2148410888674909	2.0793714343213843	1.683095551001026	-4.432012934243385	0.5301016419077405	0.8601630157921548	0.5680628272251309	0.3300613738844143	0.0	0.0	0.0	0.0	0.0	0.0	0.0	0.0	0.0	1
GNL1	0.4685165381910813	0.6959798994974874	5930	non-target	unlabeled				0.402	3.0	0	0.0	0.191532	-23.215583674552917	-0.0031463041340204	0.0783914560624513	3.304852901264631	-4.673617938612623					0.0	0.0	0.0	0.0	0.0	0.0	0.0	0.0	0.0	1
LMNB1	0.4684845855602851	0.6959286227053636	5931	non-target	unlabeled				0.486	1.76	0	0.0	0.0	30.883638932246058	-0.0886656448230496	-0.5205814700927089	-0.4809439167070468	1.5148372394974474					0.0	0.0	0.0	0.0	0.0	0.0	0.0	0.0	0.0	1
NRXN1	0.4684196497177958	0.6958773459132397	5932	non-target	unlabeled				0.338	1.3	0	0.40045	0.0		-0.3186983774771559	1.0199757597055454		-0.0105015814552961														0
ERI2	0.4683858539813604	0.6958260691211158	5933	non-target	unlabeled				0.991	1.53	0	0.0	0.0	8.935452183919914	0.3302795186676322	1.5464854299906163	1.0053940155059071	3.894650866560878					0.0	0.0	0.0	0.0	0.0	0.0	0.0	0.0	0.0	1
RPL9	0.4683155870437622	0.6957747923289919	5934	in-trial	trial_heldout	Phase 2				2.43	0	0.03149	0.0																			0
IMPDH1	0.4682714409381151	0.6957235155368681	5935	approved	P	Approved			0.724	2.67	0	0.049697	0.0	-18.534255400081467	-0.156124469926799	-0.7733619037754056	3.5278081926439855	-5.400266751526779					0.0	0.0	0.0	0.0	0.0	0.0	0.0	0.0	0.0	1
MAP1LC3A	0.4682639241218567	0.6956722387447442	5936	non-target	unlabeled				1.12	0.967	0	0.0	0.0	41.15671490564023	0.4604138132978043	3.577677400804681	1.1212663026265968	2.637032111874022					0.0	0.0	0.0	0.0	0.0	0.0	0.0	0.0	0.0	1
C16orf54	0.4682102093329796	0.6956209619526202	5937	non-target	unlabeled				1.63	1.28	0	0.0	0.0	24.361690863293145	-0.148493515954409	-0.9630177967302274	-3.0987283037863698	-2.806659846747662					1.0	1.0	0.0	0.0	0.0	0.0	0.0	0.0	0.0	1
NISCH	0.4681714711776331	0.6955696851604963	5938	non-target	unlabeled				0.498	3.45	0	0.0	0.0	-21.195551684299904									0.0	0.0	0.0	0.0	0.0	0.0	0.0	0.0	0.0	1
ZBTB14	0.4680719918757677	0.6955184083683724	5939	non-target	unlabeled		0.4881003606131531	0.4881003606131531	0.49	4.15	0	0.28068	0.0	-31.407875943708376					0.1107636174094344	0.1749872643912379	0.4052356020942408	0.2944719846848064	0.0	0.0	0.0	0.0	0.0	1.0	0.0	0.0	0.0	1
HLA-C	0.4680645840684163	0.6954671315762486	5940	non-target	unlabeled				0.626	2.74	0	0.0	0.0													0.0	0.0	0.0	0.0	0.0	0.0	1
GALNT8	0.467986668555104	0.6954158547841247	5941	non-target	unlabeled				1.29	0.315	0	0.0	0.0		-1.1425928777496686	3.097553483086597	-5.205727887609657	-2.5056092718072893														0
MARVELD2	0.4678791599527833	0.6953645779920008	5942	non-target	unlabeled				1.08	1.53	0	0.145674	0.0		-1.1605326110174377	-2.2207727923238725		-1.7969254120503526														0
CCDC117	0.4678184951549953	0.6953133011998769	5943	non-target	unlabeled				0.202	-0.796	0	0.0	0.0	-20.083991711308155	1.4793174765903865	-1.470039102291425	-6.502275894988811	-7.076710479863721					0.0	0.0	0.0	0.0	0.0	0.0	0.0	0.0	0.0	1
POU3F3	0.4677961128098624	0.6952620244077531	5944	non-target	unlabeled				0.554	1.84	0	0.396552	0.0													0.0	0.0	0.0	0.0	0.0	0.0	1
LIPA	0.4676906092418837	0.6952107476156292	5945	non-target	unlabeled				0.888	0.479	0	0.0	0.0	12.223809044715336	-2.2884594839472903	1.152582162893292	-3.527602182611964	-1.761501493326433					0.0	0.0	0.0	0.0	0.0	0.0	0.0	0.0	0.0	1
EPB41L2	0.4676315801095236	0.6951594708235053	5946	non-target	unlabeled				0.491	0.931	0	0.327941	0.0	23.7562221	0.4812681326583367	4.950140022391543	1.6061803775387211	2.77781458308865	0.91269220745374	0.521141110545084	0.4612565445026178	0.4514356629511222	0.0	0.0	0.0	0.0	0.0	0.0	0.0	0.0	0.0	1
CALB1	0.4675913031028612	0.6951081940313814	5947	non-target	unlabeled				0.521	1.88	0	0.0	0.0																			0
KLHL5	0.4675565193860959	0.6950569172392576	5948	non-target	unlabeled				0.786	1.99	0	0.0	0.0	10.422980241601428	0.8711664620069975	1.3336242133504457		0.7333157940892404	0.7797758665624186	0.2745797249108507	0.5884816753926702	0.5051961416515679	0.0	1.0	0.0	0.0	0.0	0.0	0.0	0.0	0.0	1
STK40	0.4675479337648692	0.6950056404471336	5949	non-target	unlabeled		0.3208576824681002	0.3208576824681002	0.432	2.36	0	0.0	0.0	4.070698528504536			-4.162073397984715		0.0805316653635652	0.5068772287315334	0.2905759162303665	0.4263455633679682	0.0	1.0	0.0	1.0	0.0	1.0	1.0	0.0	0.0	1
ARHGAP45	0.4675473996143245	0.6949543636550097	5950	non-target	unlabeled		0.6029469120540029	0.6029469120540029	0.603	-0.224	0	0.45645	0.0	29.329565873058637	-0.1725036789394076	-0.1890305946286418	0.301862611443475	-2.071695075407099	0.2551472504560855	0.1757514009169638	0.156282722513089	0.0988645279429965	0.0	1.0	0.0	1.0	1.0	0.0	0.0	0.0	0.0	1
SLC17A6	0.4673446188318915	0.6949030868628858	5951	non-target	unlabeled				0.692	2.15	0	0.034289	0.0																			0
CD200R1L	0.4671864741462834	0.694851810070762	5952	non-target	unlabeled				0.881	-0.031	0	0.573186	0.0		-2.6453969243691935	-0.1734387729884585	-2.6585966129820573	-2.7427986794631356														0
MILR1	0.4671612232923507	0.6948005332786381	5953	non-target	unlabeled				2.26	-3.39	0	0.0	0.0		1.2382535838083917	-2.458589712980952	-7.7322125766359635	1.5010557707391037														0
DCAF6	0.4671254458324033	0.6947492564865142	5954	non-target	unlabeled		0.4785910454697366	0.4785910454697366	0.541	2.85	0	0.0	0.0	-7.080805618672469			4.878907276509723		0.9778472765181132	0.977330616403464	0.9829842931937172	0.0056536767902531	0.0	1.0	0.0	0.0	0.0	0.0	1.0	0.0	0.0	1
ZNF286A-TBC1D26	0.4670808496548957	0.6946979796943903	5955	non-target	unlabeled					2.41	0	0.0	0.0																			0
SCRN1	0.4670510570607593	0.6946467029022665	5956	non-target	unlabeled				0.644	1.44	0	0.589439	0.0	-2.92986029014903	-0.1401657463169301	-1.0766125011944316	4.508247938024363	0.4244118846412872					1.0	0.0	1.0	0.0	0.0	0.0	0.0	0.0	0.0	1
MARCKSL1	0.4670457444859273	0.6945954261101426	5957	non-target	unlabeled				0.791	-0.604	0	0.0	0.0	39.13129320479559	2.1099739138664906	0.9786179016865904	4.806180134622742	-10.540311031557406					0.0	0.0	0.0	0.0	0.0	0.0	0.0	0.0	0.0	1
MSANTD2	0.4670108750914082	0.6945441493180187	5958	non-target	unlabeled				0.53	2.52	0	0.0	0.0	-17.9734152578098	-0.5080767000110616	-0.8600093425215842	1.109232276549916	1.6627698463007168					0.0	0.0	0.0	0.0	0.0	0.0	0.0	0.0	0.0	1
TSPAN2	0.4669970803875096	0.6944928725258948	5959	non-target	unlabeled				1.01	0.0829	0	0.535873	0.0	16.551569730373643	-1.646040350078907	-0.7358711557286853	-7.716568440311883	-2.610244819231026	0.8352879854052645	0.5145185939887926	0.9026178010471204	0.3880992070583278	0.0	0.0	0.0	0.0	0.0	0.0	0.0	0.0	0.0	1
AP3S1	0.4669710632095384	0.6944415957337708	5960	non-target	unlabeled				0.912	3.1	0	0.0	0.0	-2.319882424884649	-1.023236120104531	0.6157251565494047	-0.1431362487227593	-5.529779525919341	0.6439927026322648	0.2626082526744778	0.1589005235602094	0.4850921790720554	0.0	0.0	0.0	0.0	0.0	0.0	0.0	0.0	0.0	1
CSF3	0.4669371987643995	0.694390318941647	5961	non-target	unlabeled				1.27	1.23	0	0.590122	0.0																			0
SLC30A5	0.4669238395497278	0.6943390421495231	5962	non-target	unlabeled				0.554	1.96	0	0.0	0.0	-32.35308447169991	-0.6338475589173459	1.1970490816318686	-1.7230009384944862	-2.6950103856321648					0.0	0.0	0.0	0.0	0.0	0.0	0.0	0.0	0.0	1
ORMDL3	0.4669074429915501	0.6942877653573992	5963	non-target	unlabeled				0.941	1.38	0	0.412955	0.0	34.13216440761414	0.286192635217651	0.4885137715557726	1.490399056220735	3.2550634830157055					0.0	0.0	0.0	0.0	0.0	0.0	0.0	0.0	0.0	1
ADRM1	0.4668978805094957	0.6942364885652753	5964	approved	P	Approved	0.1927944765264611	0.1927944765264611	0.157	1.55	0	0.0	0.0	-10.235888167007738			-2.9414958776948037		0.9447485014334116	0.8932755985736118	0.5554973821989528	0.3892511192344587	0.0	0.0	0.0	0.0	0.0	0.0	0.0	0.0	0.0	1
GATAD2B	0.4667224327121118	0.6941852117731515	5965	non-target	unlabeled		0.6393669744160131	0.6393669744160131	0.224	4.65	0	0.07012	0.0	-25.35739198897139	-0.0668536608310191	-0.4684360040228706	2.2878645832392115	2.2786105502808356	0.4039614281991139	0.9470198675496688	0.8730366492146597	0.5430584393505549	0.0	0.0	0.0	0.0	0.0	1.0	0.0	0.0	0.0	1
PCED1A	0.4665990494417422	0.6941339349810276	5966	non-target	unlabeled				0.694	1.81	0	0.0	0.0		0.5711439793784845	-0.8515704891329698	2.388986331504083	1.4787064526371965														0
PABIR1	0.4664920912485342	0.6940826581889037	5967	non-target	unlabeled				0.43	1.86	0	0.0	0.0	7.025293032935569	-0.8359959979173497	3.5488726687917533	-2.912626624296503	0.0006242516956443	0.1329163408913213	0.7503820682628629	0.1460732984293193	0.6174657273715416	0.0	0.0	0.0	0.0	0.0	0.0	1.0	0.0	1.0	1
DDX60L	0.4664179572113314	0.6940313813967798	5968	non-target	unlabeled		0.4525220983278488	0.4525220983278488	1.02	-0.219	0	0.133711	0.0	78.3610077644994	0.2010909504596073	-4.122183369951894	-3.271665722713344	4.763043684665848	0.052905916080271	0.488537952114111	0.0429319371727748	0.4456060149413362	0.0	0.0	1.0	0.0	0.0	0.0	0.0	1.0	0.0	1
GAD2	0.4663898678123951	0.693980104604656	5969	non-target	unlabeled				0.392	1.8	0	0.0	0.0																			0
ZPBP2	0.4663496951412673	0.6939288278125321	5970	non-target	unlabeled				1.21	0.346	0	0.629609	0.0		-0.6288688038299102	2.737572539414839	4.851884086465206	3.8261988974503462														0
USP25	0.4662933244777085	0.6938775510204082	5971	non-target	unlabeled				0.642	0.998	0	0.571575	0.0	23.236593225280934									0.0	0.0	0.0	0.0	0.0	0.0	0.0	0.0	0.0	1
PRDX2	0.4662855062253621	0.6938262742282842	5972	non-target	unlabeled				0.856	0.902	0	0.0	0.0	20.50655435528167	0.0920080658077143	2.908590065294515	2.9300451014363	-6.808217329907036					0.0	0.0	0.0	0.0	0.0	0.0	0.0	0.0	0.0	1
RXFP1	0.4660862064361572	0.6937749974361604	5973	in-trial	trial_heldout	Phase 2			0.988	1.46	0	0.0	0.0		0.6403531710724312	-2.2352873663438224	-2.1216065961835624	1.5523205594295664														0
HARS1	0.4660826936746255	0.6937237206440365	5974	non-target	unlabeled				0.908	2.27	0	0.0	0.0		-0.267218971553062	0.6779695780464292		0.4527022723237069														0
ODF1	0.4659900246522365	0.6936724438519126	5975	non-target	unlabeled				0.707	0.629	0	0.272748	0.0		0.9399928464492378	-1.1325204593434757	-1.5820724966206432	-2.263983975650298														0
MICA	0.4659574422316673	0.6936211670597887	5976	non-target	unlabeled				0.778	1.61	0	0.0	0.0	-1.0397685872950646	1.1033172052061555	-6.907918526441208		3.6208988808150697					0.0	0.0	0.0	0.0	0.0	0.0	0.0	0.0	0.0	1
KLB	0.4659459776047504	0.6935698902676648	5977	non-target	unlabeled				0.64	1.98	0	0.073242	0.0																			0
SPRED1	0.4659134173634076	0.693518613475541	5978	non-target	unlabeled				0.511	1.2	0	0.0	0.0		0.6863199340468367	-1.2629007512549373	2.3252010963615724	4.318221537154111														0
INHBB	0.4658385554746705	0.6934673366834171	5979	non-target	unlabeled				0.499	1.72	0	0.0	0.0		0.0928096612838488	0.2182608001508603	-0.3785411569966107	0.5662962410665625														0
SERPINB7	0.4657275037667186	0.6934160598912932	5980	non-target	unlabeled				1.12	-1.31	0	0.793768	0.0																			0
CAMSAP3	0.4656623367972942	0.6933647830991693	5981	non-target	unlabeled				0.402	1.71	0	0.0	0.0				9.633842409545794															0
RPIA	0.465652532913746	0.6933135063070455	5982	non-target	unlabeled				1.05	0.6	0	0.459864	0.0	18.702492351176797	-0.3407492745537857	1.3818314260966709	-0.8093497773988484	-1.8635487949418024					0.0	1.0	0.0	0.0	0.0	0.0	0.0	0.0	0.0	1
TTLL3	0.4654995263240498	0.6932622295149216	5983	non-target	unlabeled				1.03	0.951	0	0.0	0.0	30.611401118261437	0.8282149582769812	-4.243009499927256	-0.3046638020753108	-2.2431838249132983					0.0	0.0	0.0	0.0	0.0	0.0	0.0	0.0	0.0	1
SLC35B1	0.4652932052208919	0.6932109527227976	5984	non-target	unlabeled		0.507569348756977	0.507569348756977	1.02	1.35	0	0.0	0.0	29.850987560956124	0.0340497708276499	0.1879644654027048	-2.8786765145241295	-3.586712336184397	0.217878550951264	0.0201222618441161	0.3421465968586387	0.3220243350145226	0.0	0.0	0.0	2.0	9.0	5.0	4.0	6.0	3.0	1
RIT1	0.4652840940631585	0.6931596759306737	5985	non-target	unlabeled				0.462	1.65	0	0.111684	0.0	8.507396417758118	0.6894032088262233	-1.3639461894135327	0.5870489979689834	0.3457867738447371					0.0	0.0	0.0	0.0	0.0	0.0	0.0	0.0	0.0	1
LDOC1	0.4652615478544524	0.6931083991385499	5986	non-target	unlabeled				0.963	1.96	0	0.0	0.0	-16.489002350203723	0.2309263437858046	-0.6439855695785175	-4.474139405638389	-3.3125646952076524					0.0	0.0	0.0	0.0	0.0	0.0	0.0	0.0	0.0	1
YTHDF2	0.4652423820434472	0.693057122346426	5987	non-target	unlabeled		0.5628382532227385	0.5628382532227385	0.125	3.8	0	0.072522	0.0	-62.004419715485646					0.3898879332812093	0.3599083036169129	0.1609947643979057	0.2288931688833036	0.0	0.0	1.0	0.0	6.0	6.0	1.0	4.0	11.0	1
CYP4F22	0.4651796815510328	0.6930058455543021	5988	non-target	unlabeled				0.806	0.957	0	0.0	0.0	-9.295884030457016	-4.253773068497011	0.1395717775712957	-5.189971114312139	-1.2548653852840466					0.0	0.0	0.0							0
CDKL1	0.4651571624741262	0.6929545687621782	5989	non-target	unlabeled				1.27	0.71	0	0.0	0.0	5.275925477114671	-2.4902733754320385	0.508041394143028	-7.7977308022544385	7.910195484737778					0.0	0.0	0.0	0.0	0.0	0.0	0.0	0.0	0.0	1
ZNF283	0.4651255649391305	0.6929032919700544	5990	non-target	unlabeled				1.85	2.0	0	0.0	0.0	-3.972115675815767	0.3132015447600946	-1.387157401561408	1.4259764102869192	2.7471333649293492					0.0	0.0	0.0	0.0	0.0	0.0	0.0	0.0	0.0	1
CBR3	0.4651187042146921	0.6928520151779305	5991	non-target	unlabeled				1.88	1.11	0	0.09192	0.0	-4.711332488902735	-1.99029232656374	3.241609382609286	-0.9568737561737026	5.430584786384371					0.0	0.0	0.0	0.0	0.0	0.0	0.0	0.0	0.0	1
RGS13	0.4648590532656248	0.6928007383858066	5992	non-target	unlabeled				1.1	-0.557	0	0.543418	0.0		-0.1910025019898887	-0.1619980845263003	-3.776704464584403	3.1502078993607237														0
COMP	0.4647664745547333	0.6927494615936827	5993	non-target	unlabeled				0.995	2.21	0	0.0	0.0																			0
SSU72	0.4646847400833014	0.6926981848015589	5994	non-target	unlabeled				0.857	2.67	0	0.0	0.0	-44.2286423585825	0.5204099100320833	0.0938092806804198		-5.126249660875556					0.0	0.0	0.0							0
CCDC71L	0.4646680072024839	0.692646908009435	5995	non-target	unlabeled				1.16	0.38	0	0.566342	0.0	18.77302529833703	-1.7830231115743658	0.4906924785727986	-0.0183313982636132	-0.9338360491141898					0.0	0.0	0.0	0.0	0.0	0.0	0.0	0.0	0.0	1
SHISAL1	0.4646328610904289	0.692595631217311	5996	non-target	unlabeled				0.696	0.637	0	0.589086	0.0				1.1415234389501414															0
CSNK1G2	0.4646191062835547	0.6925443544251871	5997	non-target	unlabeled				0.38	2.61	0	0.0	0.0	-18.403316835472157	0.3904399711438149	-0.5270464038281798	1.6080601784583897	0.6839846177869632					0.0	0.0	0.0	0.0	0.0	0.0	0.0	0.0	0.0	1
CELF6	0.4646179772836646	0.6924930776330632	5998	non-target	unlabeled				0.81	2.15	0	0.0	0.0				2.189346600057806															0
SEZ6L	0.4646048754453659	0.6924418008409394	5999	non-target	unlabeled				0.459	1.88	0	0.0	0.0																			0
ACOT12	0.4646039395616744	0.6923905240488155	6000	non-target	unlabeled				0.951	-0.414	0	0.0	0.0		-2.2747441559942603	-0.5436562031935062	-5.856055920063585	-8.569967799054924														0
LIN9	0.4645083610176435	0.6923392472566916	6001	non-target	unlabeled				0.342	3.25	0	0.0	0.0	-21.763430860685343					0.3846755277560594			0.0	0.0	0.0	0.0	0.0	0.0	0.0	0.0	0.0	0.0	1
SLC35G2	0.4644813708434201	0.6922879704645677	6002	non-target	unlabeled				1.07	1.48	0	0.343279	0.0	11.362613614286117	-1.048357889248112	-0.4038010861256822	3.464380600114303	0.1674920920522383					0.0	0.0	0.0							0
KIAA0232	0.4644706627439121	0.6922366936724439	6003	non-target	unlabeled				0.305	0.877	0	0.263647	0.0	-20.401681150265635	1.2418130608379103	-2.4672384661199644		-1.484197793580837	0.5454782382069325	0.5399898115129903	0.5369109947643979	0.0085672434425346	0.0	0.0	0.0	0.0	0.0	0.0	0.0	0.0	0.0	1
ZNF98	0.4644671886855242	0.69218541688032	6004	non-target	unlabeled				1.13	4.74	0	0.0	0.0	-8.887620271035226					0.4837112327339067	0.7755985736118186	0.9662303664921466	0.4825191337582398	1.0	0.0	1.0	0.0	0.0	0.0	0.0	0.0	1.0	1
USP34	0.4641791015264377	0.6921341400881961	6005	non-target	unlabeled				0.186	1.65	0	0.61469	0.0	-43.200316104243846	-0.2849892204986766	-0.0353991266068753		-3.3884644046070815					0.0	0.0	0.0	0.0	0.0	0.0	0.0	0.0	0.0	1
KATNB1	0.4641733898056878	0.6920828632960722	6006	non-target	unlabeled				0.605	2.35	0	0.0	0.0	-26.333851125615123	0.8293505259806366	-4.899537651521229	-0.8603168629292536	-3.834668034034242					0.0	0.0	0.0	0.0	0.0	0.0	0.0	0.0	0.0	1
PDZD4	0.464165312903268	0.6920315865039484	6007	non-target	unlabeled				0.408	1.75	0	0.0	0.0		0.0628289838179215	-1.106314833432132	-0.3718502590676662	-1.2435911911179975								0.0	0.0	0.0	0.0	0.0	0.0	1
PHF8	0.4640196325815268	0.6919803097118244	6008	non-target	unlabeled		0.6225896556380331	0.6225896556380331	0.211	5.05	0	0.0	0.0	-45.533048257100745					0.8821996351316133	0.2210901681100356	0.1345549738219895	0.7476446613096237	0.0	0.0	0.0	0.0	0.0	0.0	0.0	0.0	1.0	1
SEC23B	0.4639994368107632	0.6919290329197005	6009	non-target	unlabeled				0.892	0.892	0	0.0	0.0	-16.47437503237522	-0.6675242180721827	1.284959461632864	-7.905524000573032	-7.814740401514116	0.99791503778994	0.9671421293937852	0.6882198952879581	0.3096951425019818	0.0	0.0	0.0	0.0	0.0	0.0	0.0	0.0	0.0	1
RSL24D1	0.4639286609611125	0.6918777561275766	6010	non-target	unlabeled				0.452	0.797	0	0.0	0.0		0.6067906285029103	-1.2552954322846828	0.1035147489983598	-2.106071144710667														0
ISY1-RAB43	0.4639228677626738	0.6918264793354528	6011	non-target	unlabeled				0.376	1.69	0	0.0	0.0																			0
DRG1	0.4638793790826992	0.6917752025433289	6012	non-target	unlabeled				0.718	2.95	0	0.0	0.0													0.0	0.0	0.0	0.0	0.0	0.0	1
SPRY4	0.4638555695355865	0.691723925751205	6013	non-target	unlabeled				0.771	-0.314	0	0.520981	0.0		-0.1130285477108328	-2.9967250000009713	-3.7218962416553665	-4.52094361678699														0
AKAP1	0.4637858326902094	0.6916726489590811	6014	non-target	unlabeled				0.539	2.25	0	0.0	0.0	6.928110812887515	-0.2637728456718332	-0.7945098397857566	-0.6434967481698369	-0.592406454326202					0.0	1.0	0.0	0.0	0.0	0.0	0.0	0.0	0.0	1
CKLF	0.4637698712199926	0.6916213721669572	6015	non-target	unlabeled				1.88	0.513	0	0.0	0.0	41.829834827844856	0.6832229473354597	-0.6051897135063996	1.3010111894646523	2.4264142127307524					0.0	0.0	0.0							0
MYH1	0.4636831965643106	0.6915700953748334	6016	non-target	unlabeled				1.06	2.17	0	0.0	0.0																			0
CPVL	0.4636498947239401	0.6915188185827095	6017	non-target	unlabeled				1.01	0.768	0	0.657635	0.0		-2.2196091831470195	4.529169133328834	8.093122369594406	-3.82222807713181								0.0	0.0	0.0	0.0	0.0	0.0	1
WDFY2	0.4636214073651876	0.6914675417905856	6018	non-target	unlabeled				0.843	1.29	0	0.0	0.0	20.612209712961388	0.5686051107567481	-1.2102134083283025	-0.0617930793556122	8.507142759180502					0.0	0.0	0.0	0.0	0.0	0.0	0.0	0.0	0.0	1
SYTL4	0.4635952630517434	0.6914162649984616	6019	non-target	unlabeled				0.461	1.81	0	0.0	0.0																			0
MMP9	0.4635775350779295	0.6913649882063378	6020	in-trial	trial_heldout	Phase 3	-0.149193167835414	-0.149193167835414	1.16	0.41	0	0.636628	0.0		0.2241021396318264	-1.4076770316735123	-2.5377392727435866	6.2299286574931925	0.1316132395100338	0.0794701986754966	0.1416230366492146	0.062152837973718				2.0	0.0	0.0	0.0	0.0	0.0	1
AMPD3	0.4634790111220244	0.6913137114142139	6021	non-target	unlabeled				0.863	1.8	0	0.060569	0.0	24.515513671417523	-1.4191044190082018	-1.6052372443003236	1.1644140631770383	-0.2367440272929288					0.0	0.0	0.0	0.0	0.0	0.0	0.0	0.0	0.0	1
NFYC	0.4634783875425251	0.69126243462209	6022	non-target	unlabeled				0.657	3.38	0	0.0	0.0	-40.86629997638723									0.0	0.0	0.0							0
BNC1	0.4634277900009591	0.6912111578299661	6023	non-target	unlabeled				0.217	2.09	0	0.055769	0.0													0.0	0.0	0.0	0.0	0.0	0.0	1
HBZ	0.4634130566858398	0.6911598810378423	6024	non-target	unlabeled				1.09	2.19	0	0.0	0.0																			0
PPT2-EGFL8	0.4633321288934688	0.6911086042457184	6025	non-target	unlabeled					2.39	0	0.0	0.0																			0
PRDM14	0.4632192241336832	0.6910573274535945	6026	non-target	unlabeled				0.506	2.44	0	0.183831	0.0													0.0	0.0	0.0	0.0	0.0	0.0	1
CPOX	0.4631991398640168	0.6910060506614706	6027	non-target	unlabeled		0.4968240669810601	0.4968240669810601	0.69	0.842	0	0.0	0.0	32.48903909143741	-1.1161564189290356	0.8294438203761318	-4.156655386533591	-0.0754734393464248	0.5955173312483711	0.6138563423331636	0.1167539267015706	0.4971024156315929	0.0	0.0	0.0	0.0	0.0	0.0	0.0	0.0	0.0	1
ACKR3	0.4631956770335357	0.6909547738693468	6028	non-target	unlabeled				0.528	1.55	0	0.16744	0.0	0.1675944818219387	0.1265343991283528	-5.7931997422676575	-1.77515709701619	-1.216425098424905					0.0	0.0	0.0	0.0	0.0	0.0	0.0	0.0	0.0	1
GREM2	0.4631542898141421	0.6909034970772229	6029	non-target	unlabeled				1.28	0.245	0	0.590834	0.0		1.9152208899588437	0.0929150749697728	5.493539746816635	-3.2887870285315324								0.0	0.0	0.0	0.0	0.0	0.0	1
ANKRD62	0.4631353494795886	0.690852220285099	6030	non-target	unlabeled				0.764	1.94	0	0.0	0.0				1.2497152353374872															0
ITGB4	0.4631327144878426	0.690800943492975	6031	non-target	unlabeled				0.874	2.27	0	0.0	0.0		-0.2351266277382438	-0.1041068165425733	3.0743608390586306	1.872461768262672														0
RAB9B	0.4631167728888807	0.6907496667008511	6032	non-target	unlabeled				0.533	2.45	0	0.0	0.0	-6.50984277637081	-1.518064691586834	1.8065575870851047		5.066120090154443	0.0044305446963773	0.2422312786551197	0.5196335078534031	0.5152029631570259	0.0	0.0	0.0	0.0	0.0	0.0	0.0	0.0	0.0	1
KCTD9	0.463107592631609	0.6906983899087273	6033	non-target	unlabeled				0.478	5.66	0	0.184139	0.0	-20.900103497514877					0.1631482929371905	0.6706571574121243	0.5539267015706806	0.5075088644749338	0.0	0.0	0.0	0.0	0.0	0.0	0.0	0.0	0.0	1
OTOA	0.4631041514197576	0.6906471131166034	6034	non-target	unlabeled				0.77	2.06	0	0.0	0.0		-1.094023414696219	0.9008099258841098	-0.7263877536878698	2.342844939240754														0
SYTL3	0.4630855201910703	0.6905958363244795	6035	non-target	unlabeled				1.28	-1.14	0	0.0	0.0	73.44128581083301	0.2522633200057353	0.1626514732778975	-4.547319389063964	-4.728021440876308					0.0	1.0	0.0	4.0	0.0	0.0	0.0	0.0	0.0	1
CREB3L2	0.4630454454307604	0.6905445595323556	6036	non-target	unlabeled		0.1095666867105745	0.1095666867105745	0.57	0.114	0	0.0	0.0	9.91847352038637	-0.5864868750839165	-1.068562628095541	-11.072000797375184	-3.99015992939318	0.7458952306489445			0.0	0.0	0.0	0.0	0.0	0.0	0.0	0.0	0.0	0.0	1
ALOX5AP	0.4630125883298042	0.6904932827402318	6037	non-target	unlabeled				0.847	0.914	0	0.651496	0.0	39.43030423861743	0.0304122653174579	-0.1384325410416023	-1.1750594534919176	2.8503574277505206					0.0	0.0	0.0	0.0	0.0	0.0	0.0	0.0	0.0	1
TUBB8B	0.462868791605745	0.6904420059481079	6038	non-target	unlabeled				1.13	2.11	0	0.0	0.0																			0
PAK5	0.4628246003236526	0.690390729155984	6039	non-target	unlabeled				0.369	1.69	0	0.0	0.0																			0
MEGF9	0.4628133211795449	0.6903394523638601	6040	non-target	unlabeled				0.253	1.66	0	0.0	0.0	-13.928631406230268	0.0486012073833295	-2.2500875095726607	-0.4606384036961962	-1.9721880038260375					0.0	0.0	0.0	0.0	0.0	0.0	0.0	0.0	0.0	1
ZNF624	0.4625498531292183	0.6902881755717363	6041	non-target	unlabeled				0.742	2.79	0	0.0	0.0	-11.039483234263018	0.0926378150425912	-1.0170019347608177	1.0239743946492097	2.0205234725851846					0.0	0.0	0.0	0.0	0.0	0.0	0.0	0.0	0.0	1
IGKV1D-37	0.4625416026642574	0.6902368987796124	6042	non-target	unlabeled					2.39	0	0.0	0.0																			0
SMARCC1	0.4624830618039849	0.6901856219874885	6043	non-target	unlabeled		0.7007693126302623	0.7007693126302623	0.376	3.01	0	0.0	0.0	-28.37808498857125	-0.3158713570634682	1.5245082686070124	3.544020166733473	0.138264087826413	0.2032838154808444	0.3746816097809475	0.119109947643979	0.2555716621369684	0.0	1.0	1.0	0.0	2.0	2.0	3.0	0.0	0.0	1
QRFPR	0.4623065132361192	0.6901343451953645	6044	non-target	unlabeled				1.56	-0.176	0	0.668137	0.0		-0.3548734988400409	1.0438282249120117	-1.976484112555397	-1.1768202227580962														0
ZMAT3	0.4622060543823736	0.6900830684032407	6045	non-target	unlabeled				0.79	0.691	0	0.056631	0.0	151.7585778669615	1.4028012519889723	1.0234153117665536	0.4086321691501437	-0.2804762446019258					0.0	0.0	0.0	0.0	0.0	0.0	0.0	0.0	0.0	1
OTX1	0.4621101324351466	0.6900317916111168	6046	non-target	unlabeled				0.492	1.35	0	0.16113	0.0		-0.6025229067279606	1.3923054803733634	-0.2231216902628989	-1.92097670287226								0.0	0.0	0.0	0.0	0.0	0.0	1
POGZ	0.4620873653376945	0.6899805148189929	6047	non-target	unlabeled		0.2700389434117961	0.2700389434117961	0.189	4.7	0	0.0	0.0	-38.992953889365936					0.9622100599426636	0.5580743759551706	0.6929319371727749	0.404135683987493	0.0	0.0	0.0	0.0	0.0	0.0	0.0	0.0	0.0	1
XCR1	0.4620611970194705	0.689929238026869	6048	non-target	unlabeled					1.41	0	0.607859	0.0				3.894972600064999															0
CISD1	0.4620570890643269	0.6898779612347452	6049	non-target	unlabeled		-0.065829837973369	-0.065829837973369	1.2	0.95	0	0.484708	0.0	14.332092685680882	0.8657021043693872	-1.9143036738635024	-1.4135214192366716	-1.3540346100528382	0.9692468074016158	0.488792664289353	0.7075916230366492	0.4804541431122628	0.0	0.0	0.0	5.0	1.0	0.0	0.0	3.0	0.0	1
NODAL	0.4620496156264324	0.6898266844426213	6050	non-target	unlabeled				0.571	1.1	0	0.0	0.0		0.0445989594980887	-0.2767629928842192	-2.0291939683978404	-2.634751515943639														0
ADAMTS3	0.4620316634425009	0.6897754076504974	6051	non-target	unlabeled				0.688	0.63	0	0.638431	0.0				0.8087562084103906															0
FAM13C	0.4620078245000024	0.6897241308583735	6052	non-target	unlabeled				0.665	2.02	0	0.0	0.0																			0
NFXL1	0.4619957023334009	0.6896728540662496	6053	non-target	unlabeled				0.657	2.31	0	0.0	0.0	-10.048214160886836	0.3186741870586925	-2.8126890877552664	-0.8804609632016682	-2.5554143194205055					0.0	0.0	0.0	0.0	0.0	0.0	0.0	0.0	0.0	1
TRABD2B	0.4619679609123541	0.6896215772741258	6054	non-target	unlabeled				0.546	1.8	0	0.0	0.0																			0
RNF41	0.461936707095224	0.6895703004820019	6055	non-target	unlabeled		0.3493554866138268	0.3493554866138268	0.277	4.19	0	0.0	0.0	-30.623621364154804					0.6757883763356789	0.9014263881813552	0.7319371727748691	0.2256380118456763	0.0	0.0	0.0	0.0	0.0	0.0	0.0	0.0	0.0	1
TAOK2	0.4619131312148655	0.6895190236898779	6056	non-target	unlabeled		-0.0166972921509765	-0.0166972921509765	0.444	4.01	0	0.0	0.0	-23.53787310731232	-0.1992129841581631	0.9140030932410323		0.5936303126906638	0.45530362262184	0.6444218033622007	0.8094240837696335	0.3541204611477935	0.0	0.0	0.0	0.0	0.0	0.0	0.0	0.0	0.0	1
RPL7	0.4618991155922413	0.689467746897754	6057	in-trial	trial_heldout	Phase 2				2.38	0	0.0	0.0																			0
CLMN	0.4618165622356579	0.6894164701056302	6058	non-target	unlabeled				0.767	0.963	0	0.0	0.0		-0.3935277857288587	3.09808259783629	-2.6706013580989114	-3.5133927705367913														0
NFATC3	0.4617165927657016	0.6893651933135063	6059	non-target	unlabeled				0.597	0.467	0	0.327796	0.0	-3.3249913429556552	-0.2474943725863892	-1.2055712455411187	-6.25239973346131	-3.048416987256888					0.0	0.0	0.0	0.0	0.0	0.0	0.0	0.0	0.0	1
METTL2B	0.4616512980709221	0.6893139165213824	6060	non-target	unlabeled				0.753	2.93	0	0.04296	0.0						0.5566849100860047	0.2646459500764136	0.3879581151832461	0.2920389600095911				0.0	0.0	2.0	0.0	0.0	0.0	1
F2RL2	0.4616378833850225	0.6892626397292585	6061	non-target	unlabeled				2.12	0.831	0	0.0	0.0		0.8171945928772926	1.024938613260856	1.290273675690282	0.1341560410656544														0
CYP11A1	0.4615918682448229	0.6892113629371347	6062	non-target	unlabeled				0.672	1.68	0	0.0	0.0		0.5679721860843807	0.3945028818265367	0.5996011434233145	1.7579154768192329														0
RRAGB	0.4615683335489428	0.6891600861450108	6063	non-target	unlabeled				0.405	2.29	0	0.0	0.0													0.0	0.0	0.0	0.0	0.0	0.0	1
TWIST2	0.4615452153560442	0.6891088093528869	6064	non-target	unlabeled				0.411	1.66	0	0.466253	0.0													0.0	0.0	0.0	0.0	0.0	0.0	1
PCDH8	0.4615029709206687	0.689057532560763	6065	non-target	unlabeled				0.816	0.805	0	0.435787	0.0		-1.376883636235693	4.789440009814485	-2.7221188690140448	-5.0038134952260975														0
P2RY1	0.4613290846046775	0.6890062557686392	6066	non-target	unlabeled				0.959	1.48	0	0.0	0.0		-0.715803617409847	-0.4082632889383571	-2.3832143816042586	-3.755173788081291														0
RRP7A	0.4610215565285732	0.6889549789765153	6067	non-target	unlabeled				0.97	1.07	0	0.0	0.0	2.4043842580005994	-0.1273465305278558	-0.8059900516950215	-4.166552086743225	-3.9457290711575914					0.0	0.0	0.0							0
DIRAS1	0.4609563987988692	0.6889037021843913	6068	non-target	unlabeled				0.673	1.85	0	0.0	0.0		0.4288805208336162	0.6578709651449045	3.52489065149602	0.899717807083119														0
SLCO2B1	0.460935580487154	0.6888524253922674	6069	non-target	unlabeled				0.791	1.17	0	0.0	0.0		0.89066802808074	-2.491162068848964	-0.3391452505721563	-1.8420161919150069														0
XYLT1	0.4608824008763744	0.6888011486001435	6070	non-target	unlabeled				0.52	0.505	0	0.382412	0.0	-10.724749004039609	0.9801592976733332	-2.1921324902600645	-3.6858438532136777	1.860506462760036					0.0	0.0	0.0	0.0	0.0	0.0	0.0	0.0	0.0	1
PTPRA	0.4608634823772508	0.6887498718080197	6071	non-target	unlabeled				0.333	3.35	0	0.0	0.0	-23.97448698855725	-0.4179291774303688	-0.1477118774273648		0.3495475246878637					0.0	0.0	0.0	0.0	0.0	0.0	0.0	0.0	0.0	1
CNTFR	0.4608580147608732	0.6886985950158958	6072	non-target	unlabeled				0.482	1.76	0	0.0	0.0																			0
PGAP1	0.4607598446871168	0.6886473182237719	6073	non-target	unlabeled				0.724	1.16	0	0.0	0.0	16.48165758662356	1.5123602606532327	-3.2601913434738834	2.5929634709923	3.938386833339516					0.0	0.0	0.0	0.0	0.0	0.0	0.0	0.0	0.0	1
FHL1	0.4607398195230231	0.688596041431648	6074	non-target	unlabeled		-0.2559915559946084	-0.2559915559946084	0.233	1.59	0	0.0	0.0	2.387145198587646	-0.250777105791096	-1.2737262393590627	-2.0971545778676917	-1.1159972933616833	0.8587438102684389	0.6459500764136525	0.3541884816753927	0.5045553285930462	0.0	0.0	0.0	2.0	0.0	0.0	2.0	2.0	0.0	1
TP53BP1	0.4607153273358637	0.6885447646395242	6075	non-target	unlabeled				0.376	2.0	0	0.0	0.0	-2.9417803561436418	-2.379322538161799	0.1799033285448655		3.74357579608535	0.8785509512640084	0.7103922567498726	0.5329842931937173	0.3455666580702911	0.0	0.0	0.0	0.0	0.0	0.0	0.0	0.0	0.0	1
COL27A1	0.4606011462758999	0.6884934878474003	6076	non-target	unlabeled				0.496	1.68	0	0.427971	0.0		0.2678233504087657	-1.5623706239161224	-0.651225668201559	0.4719420202651115								0.0	0.0	0.0	0.0	0.0	0.0	1
CD180	0.4605806706807552	0.6884422110552764	6077	non-target	unlabeled				1.7	0.707	0	0.144558	0.0	-2.176794047932187	-0.6955766509758483	-1.4470337085417768	-3.845738501684632	-5.483018075944695					1.0	0.0	0.0							0
FCER2	0.460563800483942	0.6883909342631525	6078	in-trial	trial_heldout	Phase 2			1.0	-0.115	0	0.0	0.0		1.5410736749052094	-2.3695339999398732	-5.479365986110488	-2.378862484887632								0.0	0.0	0.0	0.0	0.0	0.0	1
PLPP5	0.4605245871421618	0.6883396574710287	6079	non-target	unlabeled				1.68	0.401	0	0.0	0.0	26.39042613232569			-5.191846514563968						0.0	0.0	0.0	0.0	0.0	0.0	0.0	0.0	0.0	1
CSAG2	0.4605180150029635	0.6882883806789047	6080	non-target	unlabeled					2.34	0	0.0	0.0																			0
TPI1	0.4604751242315349	0.6882371038867808	6081	non-target	unlabeled		0.4665757218806544	0.4665757218806544	0.588	1.78	0	0.0	0.0						0.6937711753974459	0.6591951095262354		0.0345760658712105				0.0	1.0	0.0	0.0	4.0	0.0	1
CD33	0.4603974279016256	0.6881858270946569	6082	approved	P	Approved			1.11	0.828	0	0.0	0.0	-4.199546414690147	-3.068131232094988	-0.1592273685927226	-6.295278604619541	-4.218628712119587					0.0	0.0	1.0	0.0	0.0	0.0	0.0	0.0	0.0	1
TAS2R43	0.4603621763500137	0.6881345503025331	6083	non-target	unlabeled					2.34	0	0.0	0.0																			0
PLGLB2	0.4603375292250088	0.6880832735104092	6084	non-target	unlabeled					1.85	0	0.0	0.0	-0.7620649896335864	0.2026682476071717	1.2056785729983803	3.260632963124214	3.872598800598299					0.0	0.0	0.0							0
KCTD19	0.4602585459118567	0.6880319967182853	6085	non-target	unlabeled				0.793	1.98	0	0.0	0.0		0.3980795271023286	-0.3318781924401293	2.258455246615149	0.601035200967203														0
ALDH2	0.4602540899068117	0.6879807199261614	6086	in-trial	trial_heldout	Phase 2			0.949	2.04	0	0.422438	0.0				3.261984191063621									0.0	0.0	0.0	0.0	0.0	0.0	1
MTHFD1L	0.4602320956524892	0.6879294431340376	6087	non-target	unlabeled		0.4007078665992307	0.4007078665992307	0.815	1.55	0	0.0	0.0	62.44524645150191	0.6194132617055365	-0.0080462303118604	-0.4236993599410786	0.3645719352780142	0.0172009382329945	0.0506877228731533	0.0136125654450261	0.0370751574281272	0.0	0.0	0.0	0.0	2.0	3.0	0.0	0.0	4.0	1
OR6B3	0.4601682340487456	0.6878781663419137	6088	non-target	unlabeled					2.32	0	0.0	0.0																			0
TMEM94	0.460156897878527	0.6878268895497898	6089	non-target	unlabeled				0.614	3.32	0	0.0	0.0	-16.77512946471841					0.5397445921292676	0.2615894039735099	0.4120418848167539	0.2781551881557577	0.0	0.0	0.0	0.0	0.0	0.0	0.0	0.0	0.0	1
RPL12	0.4601263514161109	0.6877756127576659	6090	in-trial	trial_heldout	Phase 2			0.692	2.03	0	0.0	0.0																			0
UBTF	0.4600233586543069	0.6877243359655419	6091	non-target	unlabeled				0.129	7.15	0	0.0	0.0	-19.901547642237635			-0.2261805043834727		0.0701068543132655	0.0165562913907284	0.4643979057591623	0.4478416143684339	0.0	0.0	0.0	0.0	0.0	0.0	0.0	0.0	0.0	1
DUSP22	0.460021217486688	0.6876730591734181	6092	non-target	unlabeled				1.38	-1.58	0	0.694297	0.0	30.46357090911037	0.3294384914845453	-5.764451179235484	-0.5379146258026224	-0.1291094913198987					0.0	0.0	1.0	0.0	0.0	0.0	0.0	0.0	0.0	1
GLP2R	0.4599778935313224	0.6876217823812942	6093	in-trial	trial_heldout	Phase 2			1.07	2.12	0	0.0	0.0																			0
PECAM1	0.4599610461703854	0.6875705055891703	6094	non-target	unlabeled				1.05	-5.84	0	0.0	0.0	14.21066189565075	-4.551868229467501	10.003874563298616	-9.472760711818944	-6.306976877910525					0.0	0.0	1.0	0.0	0.0	0.0	0.0	0.0	0.0	1
GOLGA6L2	0.4598856792606489	0.6875192287970464	6095	non-target	unlabeled				1.13	2.08	0	0.0	0.0																			0
SYP	0.4598051883054502	0.6874679520049226	6096	non-target	unlabeled				0.259	1.32	0	0.0	0.0	22.95513917888223	-1.874819129297578	0.4110426316415255	1.0431929254351984	2.626400553126244					0.0	0.0	0.0	0.0	0.0	0.0	0.0	0.0	0.0	1
PRKAA1	0.4597739074379205	0.6874166752127987	6097	in-trial	trial_heldout	Phase 2			0.572	4.36	0	0.089383	0.0	-14.790412024560098					0.4005733646077665	0.7399388690779419	0.9342931937172776	0.5337198291095111	0.0	1.0	1.0	0.0	0.0	0.0	0.0	0.0	0.0	1
RAB7A	0.4597592121940486	0.6873653984206748	6098	non-target	unlabeled				0.257	3.67	0	0.0	0.0	-40.50484776762577									0.0	0.0	0.0	0.0	0.0	0.0	0.0	0.0	0.0	1
ZZZ3	0.4597424150881719	0.6873141216285509	6099	non-target	unlabeled				0.33	2.37	0	0.0	0.0	-22.352039707871185			-0.0651465858550847						1.0	0.0	0.0							0
PRRG4	0.4597091118091254	0.6872628448364271	6100	non-target	unlabeled				0.971	1.73	0	0.0	0.0		-0.4496414694857	2.0479712797055303	5.074816969340418	0.2213428439568487														0
EPOP	0.4596021233460842	0.6872115680443032	6101	non-target	unlabeled				1.2	0.89	0	0.0	0.0	33.67744733087331	1.1989275631122678	-1.7522294824244986	2.5525020429215695	3.891304624770041					0.0	0.0	0.0	0.0	0.0	0.0	0.0	0.0	0.0	1
CNN1	0.4595983825167831	0.6871602912521793	6102	non-target	unlabeled				0.858	1.85	0	0.0	0.0		0.1970991050333976	1.2758664370771344	2.6012087230131606	1.6016961111110242														0
SSTR3	0.4595891687273979	0.6871090144600553	6103	in-trial	trial_heldout	Phase 2				1.75	0	0.081141	0.0	-6.5301997149798865	0.4845475298430054	-3.66384301800179	3.8717469080805103	7.348230026282398					1.0	0.0	0.0	0.0	0.0	0.0	0.0	0.0	0.0	1
PTBP3	0.4595453763494686	0.6870577376679315	6104	non-target	unlabeled				0.495	2.17	0	0.0	0.0	-38.52658806039248			-5.457618774887619						0.0	0.0	1.0	0.0	0.0	0.0	0.0	0.0	0.0	1
NME9	0.4594025965684499	0.6870064608758076	6105	non-target	unlabeled				1.37	1.7	0	0.0	0.0		1.6922355571480698	-0.8353792822534225	5.5381987949628355	1.4775478040882597								0.0	0.0	0.0	0.0	0.0	0.0	1
NT5C2	0.4592420411415589	0.6869551840836837	6106	non-target	unlabeled				0.948	3.45	0	0.043097	0.0	-11.29579563297012									0.0	0.0	0.0	0.0	0.0	0.0	0.0	0.0	0.0	1
WDR41	0.4592239197248067	0.6869039072915598	6107	non-target	unlabeled				1.12	-0.157	0	0.411535	0.0	-1.8440848490492503	-1.96790828376468	0.8626959927039474	-7.390889311629957	-1.7407275481532027					0.0	0.0	0.0	0.0	0.0	0.0	0.0	0.0	0.0	1
ZNF683	0.459197756527039	0.6868526304994359	6108	non-target	unlabeled				0.927	0.273	0	0.0	0.0		1.2732755112720615	-2.061528411585857	-4.060593546685249	-3.139244277904709								0.0	0.0	0.0	0.0	0.0	0.0	1
GPR88	0.4591862618923187	0.6868013537073121	6109	non-target	unlabeled				1.1	2.15	0	0.03335	0.0		-0.2488772569821434	-1.217871222889626		-0.2195278980315825														0
ATP1B2	0.459154362231493	0.6867500769151882	6110	in-trial	trial_heldout	Phase 2			0.521	1.46	0	0.0	0.0				1.085723123589325															0
HP1BP3	0.4591520868166528	0.6866988001230643	6111	non-target	unlabeled		0.1428763191229483	0.1428763191229483	0.311	2.5	0	0.171098	0.0	-15.559896488305665	0.09510324091931	-0.0581045744938042	0.2319483341977006	-3.187710815475649	0.6317435496481626	0.9398879266428936	0.6018324607329842	0.3380554659099093	0.0	0.0	0.0	0.0	0.0	0.0	0.0	0.0	0.0	1
APOBEC3H	0.4591293311392774	0.6866475233309404	6112	non-target	unlabeled				0.682	-0.0258	0	0.265845	0.0	118.45513929468936	2.192080637620356	-2.4338340698895142	-1.364841391097902	2.059523248943418					0.0	0.0	0.0	0.0	0.0	0.0	0.0	0.0	0.0	1
YWHAZ	0.4590880511974802	0.6865962465388166	6113	non-target	unlabeled					5.2	0	0.0	0.0	-32.22513623734017									0.0	1.0	0.0	0.0	0.0	0.0	0.0	0.0	0.0	1
WHRN	0.4589067622641016	0.6865449697466927	6114	non-target	unlabeled				0.779	0.0201	0	0.0	0.0	31.723543827518473	1.8489969616367528	-1.6286288156048851	-1.410252226452762	4.713963466862575					0.0	0.0	0.0	0.0	0.0	0.0	0.0	0.0	0.0	1
MFN2	0.4588928044691605	0.6864936929545687	6115	non-target	unlabeled		0.1767436105575153	0.1767436105575153	0.633	3.14	0	0.655476	0.0	-32.721516324288764			-3.4709658683763047		0.4863174354964816	0.107743250127356	0.8743455497382199	0.7666022996108639	0.0	0.0	1.0	3.0	0.0	0.0	2.0	2.0	0.0	1
ZNF280C	0.4588331508666578	0.6864424161624448	6116	non-target	unlabeled				0.408	2.39	0	0.0	0.0	-6.043109090496013	-0.1128486219337005	2.870792171399106		0.960406955222854	0.2952827729997394	0.6556291390728477	0.7178010471204188	0.4225182741206794	0.0	0.0	1.0	0.0	0.0	0.0	0.0	0.0	0.0	1
MMS22L	0.4588028076622221	0.686391139370321	6117	non-target	unlabeled				0.565	0.805	0	0.0	0.0	-15.00877530167647	0.7300549308675144	-1.2898042005079635	-2.0807761350515306	-2.709636854600353					0.0	0.0	0.0							0
SH2D1B	0.4587622827717236	0.6863398625781971	6118	non-target	unlabeled				1.11	1.04	0	0.0	0.0		-2.275132375094926	7.266829008390885	-2.870248710835665	-2.7647277850780227														0
ORC2	0.4587370964764344	0.6862885857860732	6119	non-target	unlabeled				0.627	1.74	0	0.0	0.0	-39.26307026278504	0.6208086307540692	0.7451888736187957		-3.1848905564236754					0.0	0.0	0.0							0
CAST	0.458722610254677	0.6862373089939493	6120	non-target	unlabeled				0.769	-0.0895	0	0.349315	0.0	26.32025844786294	1.2035253720822974	-5.343746794405799	2.3070651142042244	1.382511599065391					1.0	1.0	1.0	0.0	0.0	1.0	0.0	0.0	0.0	1
LRATD1	0.4586164277761873	0.6861860322018255	6121	non-target	unlabeled				0.678	0.509	0	0.713106	0.0																			0
RALGAPB	0.4584029319549575	0.6861347554097016	6122	non-target	unlabeled		0.42801147023296	0.42801147023296	0.217	4.25	0	0.0	0.0	-34.979396828510964					0.0768829814959603	0.0341314314824248	0.1198952879581151	0.0857638564756903	0.0	0.0	0.0	0.0	0.0	0.0	0.0	0.0	0.0	1
FANCF	0.4582010485269696	0.6860834786175777	6123	non-target	unlabeled		0.5756283282321946	0.5756283282321946		-1.37	1	0.045543	0.0	-19.430251802046108					0.381808704717227	0.3436067244014263	0.5732984293193717	0.2296917049179453	0.0	0.0	0.0	0.0	0.0	0.0	1.0	0.0	0.0	1
NEDD8-MDP1	0.457987981576186	0.6860322018254538	6124	non-target	unlabeled				0.737	2.1	0	0.0	0.0																			0
SGSH	0.4579702126128332	0.68598092503333	6125	non-target	unlabeled				1.2	0.888	0	0.378052	0.0	37.801447812950585	-0.1917331589781813	2.314743393782166	-0.230351079853441	-0.0632671896560158					0.0	0.0	0.0	0.0	0.0	0.0	0.0	0.0	0.0	1
PHF20	0.4579659963223203	0.6859296482412061	6126	non-target	unlabeled		0.7566996220434868	0.7566996220434868	0.287	3.38	0	0.0	0.0	-18.064048852978825					0.3614803231691426	0.0084055017829852	0.1091623036649214	0.3530748213861573	0.0	0.0	0.0	0.0	0.0	0.0	0.0	0.0	0.0	1
CABIN1	0.4578414077135785	0.6858783714490821	6127	non-target	unlabeled		0.3830304265111969	0.3830304265111969	0.675	3.55	0	0.0	0.0	-22.60154580198649	-0.0534821602377083	-3.4443968273636116	-0.1980468238709815	-1.4841512367878906	0.5306228824602555	0.4161996943453897	0.8222513089005236	0.4060516145551338	0.0	0.0	0.0	0.0	0.0	0.0	0.0	0.0	0.0	1
ELK3	0.4578293104364414	0.6858270946569582	6128	non-target	unlabeled				0.587	1.02	0	0.640435	0.0	-5.242952976515977	0.3593833388921791	0.2996683689040784	6.1958388088270695	2.983042827507716					0.0	0.0	0.0	0.0	0.0	0.0	0.0	0.0	0.0	1
PCDHGA10	0.4577703382158037	0.6857758178648343	6129	non-target	unlabeled				0.913	1.07	0	0.0	0.0		0.6448269615915112	3.0426039410549546		1.8752322734182645														0
HSH2D	0.4576828775532318	0.6857245410727105	6130	non-target	unlabeled				1.13	0.475	0	0.0	0.0	25.385206568447625	-0.4704915175618566	-2.4147395467906563	-4.136816233301563	3.958184612449505					0.0	0.0	0.0	0.0	0.0	0.0	0.0	0.0	0.0	1
PDLIM4	0.4576827609631682	0.6856732642805866	6131	non-target	unlabeled				0.89	0.378	0	0.362978	0.0	3.6639773015431376	-1.9585755771386584	1.9604893639703624	-0.0428170639673968	7.175536910130808					0.0	0.0	0.0							0
SRSF4	0.4576523332115338	0.6856219874884627	6132	non-target	unlabeled				0.399	3.32	0	0.336833	0.0	-41.538734138568294									0.0	0.0	0.0	0.0	0.0	0.0	0.0	0.0	0.0	1
CEP83	0.4576391868866407	0.6855707106963388	6133	non-target	unlabeled		0.5628211064741951	0.5628211064741951	0.838	1.1	0	0.527124	0.0	-4.639813029006855	0.0514895825952823	2.450872476043385	-2.941579884764129	-1.6295552729740874	0.2053687776909043	0.4689251146204788	0.9518324607329844	0.7464636830420801	0.0	0.0	0.0	0.0	0.0	0.0	0.0	0.0	0.0	1
DHX33	0.4576108418405056	0.685519433904215	6134	non-target	unlabeled				0.749	1.06	0	0.0	0.0		-0.2817368373625726	1.1931545074840264	-2.370045668162996	-1.5602704360714843	0.5710190252801668			0.0				0.0	0.0	0.0	0.0	0.0	0.0	1
PPP4C	0.4575964945373196	0.6854681571120911	6135	non-target	unlabeled		0.311448257770639	0.311448257770639	0.419	4.71	0	0.0	0.0	-49.08593794753165					0.9569976544175136	0.9037187977585328	0.7924083769633508	0.1645892774541628	0.0	0.0	0.0	1.0	1.0	0.0	0.0	0.0	0.0	1
CEP112	0.4575222756618108	0.6854168803199672	6136	non-target	unlabeled				0.962	0.156	0	0.0	0.0	-0.3321657677490037	1.1556227494267317	3.926463738848758	16.9646135527695	15.211004551060617					0.0	0.0	0.0	0.0	0.0	0.0	0.0	0.0	0.0	1
KIAA0825	0.4573935278629893	0.6853656035278433	6137	non-target	unlabeled				0.939	1.02	0	0.035576	0.0	19.000562374227144	-1.2363103951523444	-2.136920123720337	-6.388714432721905	-0.821134642215189					0.0	0.0	0.0	0.0	0.0	0.0	0.0	0.0	0.0	1
CACNG7	0.4573476631939411	0.6853143267357195	6138	in-trial	trial_heldout	Phase 3			0.596	1.82	0	0.0	0.0																			0
LARP4	0.457330732231902	0.6852630499435955	6139	non-target	unlabeled		0.5440040349693976	0.5440040349693976	0.426	1.86	0	0.0	0.0	-12.181973756778158	-0.3494619137803145	0.1649211907307388	-3.3242552436699273	0.7160660597485009	0.9788897576231432	0.8349465104431992	0.950523560209424	0.143943247179944	0.0	0.0	0.0	0.0	0.0	0.0	0.0	0.0	0.0	1
CDH23	0.457330181657039	0.6852117731514716	6140	non-target	unlabeled				0.672	1.2	0	0.479327	0.0	3.24490942095887	0.9793686632215072	-1.9988619362266344	0.1014339508928556	1.3334931897217115					0.0	1.0	0.0	0.0	0.0	0.0	0.0	0.0	0.0	1
VPS18	0.4572949103055856	0.6851604963593477	6141	non-target	unlabeled		0.0859839523157384	0.0859839523157384	0.426	1.69	0	0.0	0.0		0.3119413322570907	-0.364344705789592		-0.3670856842526173		0.1049414161996943	0.0290575916230366	0.0758838245766577				0.0	0.0	0.0	0.0	0.0	0.0	1
RIBC1	0.4572664192182764	0.6851092195672239	6142	non-target	unlabeled				0.577	1.68	0	0.0	0.0																			0
ERAP2	0.4572092197090387	0.6850579427751	6143	in-trial	trial_heldout	Phase 2			1.24	-0.0657	0	0.683859	0.0	20.386100594024665	-0.7958164173933542	0.4518080303064571	-2.0942530883526556	-3.943819123283399	0.198853270784467	0.1726948548140601	0.0612565445026178	0.1375967262818491	0.0	0.0	1.0	0.0	0.0	0.0	0.0	0.0	0.0	1
NGF	0.457142131289049	0.6850066659829761	6144	non-target	unlabeled				0.716	1.12	0	0.548926	0.0				0.2408067124618348															0
RPL35	0.4570567287504673	0.6849553891908522	6145	in-trial	trial_heldout	Phase 2			0.403	1.79	0	0.093925	0.0																			0
INSL6	0.4570391668815805	0.6849041123987283	6146	non-target	unlabeled				2.59	-3.56	0	0.573234	0.0																			0
PHF24	0.4568182541844771	0.6848528356066045	6147	non-target	unlabeled				0.819	1.25	0	0.061567	0.0		0.4297895133300344	0.6981519538661184	1.4540163392264558	6.0315760620359455														0
SH3BP5	0.456779017517663	0.6848015588144806	6148	non-target	unlabeled				0.726	1.02	0	0.0	0.0	26.933277816884544	0.1805140085052698	0.1867081521183288	1.867848966155495	-1.989298580413673					0.0	0.0	0.0	0.0	0.0	0.0	0.0	0.0	0.0	1
RUNDC3A	0.4567479530767518	0.6847502820223567	6149	non-target	unlabeled				0.712	1.85	0	0.0	0.0		-0.7802163583355923	1.0305881811737474	6.437861524435751	1.980124110493925														0
OSBPL10	0.4567460094889005	0.6846990052302327	6150	non-target	unlabeled				0.761	0.879	0	0.0	0.0	19.18437462613257	-0.1405712000484421	1.896326411496676	-2.5305695693830965	-1.7626605857374873					0.0	0.0	0.0	0.0	0.0	0.0	0.0	0.0	0.0	1
SHC3	0.4565256676698094	0.684647728438109	6151	non-target	unlabeled				0.382	1.66	0	0.0	0.0																			0
TRIM36	0.4564713013421803	0.684596451645985	6152	non-target	unlabeled				0.75	-0.815	0	0.58922	0.0		1.1451736011130529	-1.712164113355221	4.7849887801675575	6.554515770578758														0
ANAPC4	0.4564475799775004	0.6845451748538611	6153	non-target	unlabeled				0.648	3.18	0	0.0	0.0	-51.86666224327481									0.0	0.0	0.0							0
WNT5B	0.4564410786598156	0.6844938980617372	6154	non-target	unlabeled				0.731	1.6	0	0.0	0.0	27.356402133863288	-1.382538590173279	5.399832020489146	3.809559228878861	1.4152781920740714					0.0	0.0	0.0							0
IL31	0.456426052414641	0.6844426212696134	6155	non-target	unlabeled				1.84	1.3	0	0.366524	0.0		-0.3894526515429656	2.193195319914359	-0.4552269806472055	-0.3487732291978364								0.0	0.0	0.0	0.0	0.0	0.0	1
FBXL14	0.456409848959018	0.6843913444774895	6156	non-target	unlabeled				0.744	2.95	0	0.0	0.0													0.0	0.0	0.0	0.0	0.0	0.0	1
NT5C1A	0.4563843213283836	0.6843400676853656	6157	non-target	unlabeled				0.862	0.671	0	0.0	0.0		1.961199732819486	1.2089236195621276	-2.4587215540555887	1.44676800302736														0
PTTG1	0.4563821775810368	0.6842887908932417	6158	non-target	unlabeled				0.722	1.08	0	0.351987	0.0	18.66524483071191	0.0312178610135892	-0.5762771058330467	-0.9554867055438618	-4.866257836734838					0.0	1.0	0.0							0
TMEM168	0.4563780799886296	0.6842375141011179	6159	non-target	unlabeled				0.979	0.856	0	0.0	0.0	8.484758867124121	1.540631858067353	-1.1097888243353144	1.7912125838485866	-2.200861277799961	0.9530883502736512	0.8802852776362711	0.3293193717277486	0.6237689785459026	0.0	0.0	0.0	0.0	0.0	0.0	0.0	0.0	0.0	1
PPFIA1	0.4562931572645902	0.684186237308994	6160	non-target	unlabeled				0.233	1.59	0	0.450328	0.0													0.0	0.0	0.0	0.0	0.0	0.0	1
CGREF1	0.456207429923987	0.6841349605168701	6161	non-target	unlabeled				1.4	1.77	0	0.0	0.0	14.311639386544169	-0.2381188474130038	1.0484912686164292	-0.6816051269657714	-1.8364491938615333					0.0	0.0	0.0	0.0	0.0	0.0	0.0	0.0	0.0	1
FHL3	0.4561460338006116	0.6840836837247461	6162	non-target	unlabeled				0.881	0.898	0	0.475793	0.0	3.1664275324012103	-0.9781254201527888	-0.3115795772795219	5.786412599588099	12.39094706435883					0.0	0.0	0.0	0.0	0.0	0.0	0.0	0.0	0.0	1
FMN2	0.4560620212918005	0.6840324069326223	6163	non-target	unlabeled				0.453	1.73	0	0.0	0.0																			0
TBC1D3K	0.456031506235276	0.6839811301404984	6164	non-target	unlabeled					2.28	0	0.0	0.0																			0
CLIC5	0.4558978242243772	0.6839298533483745	6165	non-target	unlabeled				1.18	-0.351	0	0.424051	0.0	22.32288311337441	1.8980815805978044	-6.377569137951793	11.45355014332564	5.581756858992541					0.0	0.0	0.0	0.0	0.0	0.0	0.0	0.0	0.0	1
NEURL1	0.4558680125886632	0.6838785765562506	6166	non-target	unlabeled				0.875	1.59	0	0.378731	0.0	-13.519655980687771	-0.954738483816998	1.2058338728087203	-0.4912665776900397	-4.8130288829976955					0.0	0.0	0.0	2.0	0.0	0.0	0.0	0.0	0.0	1
ATP2A3	0.4558147030065254	0.6838272997641267	6167	non-target	unlabeled		0.6290729565529111	0.6290729565529111	0.707	2.52	0	0.0	0.0	31.38578458707281	-0.2463879636586661	0.7079385896743421	0.8878386014163707	0.4641207254510369	0.0659369298931456	0.4752929190015282	0.2274869109947644	0.4093559891083826	0.0	1.0	0.0	0.0	0.0	0.0	0.0	0.0	0.0	1
CCDC63	0.4558009789540218	0.6837760229720029	6168	non-target	unlabeled				1.07	0.855	0	0.651419	0.0																			0
PATL1	0.4557921774123781	0.683724746179879	6169	non-target	unlabeled		0.6312381531038547	0.6312381531038547	0.427	2.81	0	0.0	0.0	-12.672659872931272	0.6460920662702772	-0.9504371450740542		1.8480186184551624	0.5764920510815742	0.8293428425878757	0.3463350785340314	0.4830077640538443	0.0	0.0	0.0	0.0	0.0	0.0	0.0	0.0	0.0	1
INO80D	0.4557543360457128	0.6836734693877551	6170	non-target	unlabeled				0.345	3.56	0	0.410795	0.0	-22.01281209409434	-0.1114019576468009	-1.3722048467972212	-2.265591718415635	0.2487072080462904	0.4855355746677091	0.3382577687213449	0.8023560209424084	0.4640982522210635	0.0	0.0	0.0	0.0	0.0	0.0	0.0	0.0	0.0	1
TENT4A	0.4557443676888942	0.6836221925956312	6171	non-target	unlabeled				0.18	2.5	0	0.520077	0.0	-44.61934064237864									0.0	0.0	0.0	0.0	0.0	0.0	1.0	1.0	1.0	1
SLFN11	0.4557005121623199	0.6835709158035074	6172	non-target	unlabeled				1.04	1.16	0	0.0	0.0	25.467906786780706	0.09291312610821	1.4878042802039346	1.620770135246217	-0.3833478519657876					0.0	0.0	1.0	0.0	0.0	0.0	0.0	0.0	0.0	1
BTNL2	0.4556577869780778	0.6835196390113835	6173	non-target	unlabeled				1.26	2.31	0	0.0	0.0																			0
SLC30A10	0.455657716351326	0.6834683622192596	6174	non-target	unlabeled				0.666	2.05	0	0.168672	0.0																			0
KIF27	0.4555838827903454	0.6834170854271356	6175	non-target	unlabeled				0.71	3.41	0	0.034869	0.0	-12.589289517705495									0.0	0.0	0.0	0.0	0.0	0.0	0.0	0.0	0.0	1
ZFHX4	0.4555125637405415	0.6833658086350118	6176	non-target	unlabeled				0.261	0.565	0	0.0	0.0		0.060539644744639	1.4143862007820849	-1.000163452995054	8.439579836788976								0.0	0.0	0.0	0.0	0.0	0.0	1
SUPV3L1	0.4555052556288548	0.6833145318428879	6177	non-target	unlabeled		0.2992199280520342	0.2992199280520342	0.663	2.54	0	0.0	0.0	-36.191397191503235	0.7475570400908212	-1.9725648768225823	-3.700952733073297	-2.0254920771014473	0.636695334897055	0.1278655119714722	0.6026178010471204	0.5088298229255828	0.0	0.0	0.0	0.0	0.0	0.0	0.0	0.0	1.0	1
ZSCAN31	0.4554979489399837	0.683263255050764	6178	non-target	unlabeled				0.972	1.15	0	0.0	0.0	-8.666466517195913	-0.4685134799894808	1.1503531647856802	-3.2216708554334317	4.9986182901380065					0.0	0.0	0.0	0.0	0.0	0.0	0.0	0.0	0.0	1
IFRD2	0.4553751916897417	0.6832119782586401	6179	non-target	unlabeled				0.944	0.537	0	0.039665	0.0	49.801601672395606	-0.0568143587624699	1.4346468296918813	-1.2869129760794773	-1.5579755859985889					0.0	0.0	0.0	0.0	0.0	0.0	0.0	0.0	0.0	1
EBF4	0.4553645122984443	0.6831607014665163	6180	non-target	unlabeled				0.674	0.524	0	0.0	0.0	20.420147250823774	2.049349892183359	0.4560745216512296	5.509399534460742	5.18150587203645					0.0	0.0	0.0	0.0	0.0	0.0	0.0	0.0	0.0	1
ZNF706	0.4553570762427166	0.6831094246743924	6181	non-target	unlabeled				0.992	2.77	0	0.0	0.0	5.0518210541447095	0.0747631737338224	-0.0740522474998309	-0.3762602439882491	-2.2978655472396388	0.2973677352097993	0.4072847682119205	0.6463350785340314	0.348967343324232	0.0	1.0	0.0	0.0	0.0	0.0	0.0	0.0	0.0	1
NPY1R	0.4553525365737019	0.6830581478822685	6182	non-target	unlabeled				0.705	2.15	0	0.163872	0.0																			0
RAB5C	0.4553153990316637	0.6830068710901446	6183	non-target	unlabeled				0.363	2.15	0	0.472178	0.0	-33.583285653704735	-0.6672013890684092	-0.0060632805577504	0.5549476549178486	-2.394118816789622					0.0	0.0	0.0	0.0	0.0	0.0	0.0	0.0	0.0	1
NME1	0.4552961286042154	0.6829555942980207	6184	non-target	unlabeled				0.915	0.983	0	0.0	0.0	56.93121694854261	-0.1093630991913758	1.8128479771909445	-1.2774144296977337	-1.144139537935966					0.0	0.0	0.0	0.0	0.0	0.0	0.0	0.0	0.0	1
SLK	0.4552878399337003	0.6829043175058969	6185	non-target	unlabeled		0.6370352749684154	0.6370352749684154	0.556	3.41	0	0.0	0.0	-23.665600088561582	0.5019344841602003	-3.3348937826713207		-1.704991510396656	0.2812092780818347	0.5794701986754967	0.693717277486911	0.4125079994050763	0.0	0.0	0.0	0.0	5.0	0.0	0.0	0.0	0.0	1
DCUN1D1	0.4552866760261205	0.682853040713773	6186	non-target	unlabeled				0.199	3.54	0	0.0	0.0	-47.326573279140064					0.872556684910086	0.5045848191543556	0.456020942408377	0.416535742501709	0.0	0.0	1.0	0.0	0.0	0.0	0.0	0.0	0.0	1
PICK1	0.4551948585895576	0.682801763921649	6187	non-target	unlabeled				0.666	2.42	0	0.0	0.0	3.5851746268779188			3.59725579042794						0.0	0.0	0.0	0.0	0.0	0.0	0.0	0.0	0.0	1
PCLO	0.455103375206744	0.6827504871295251	6188	non-target	unlabeled				0.23	-0.671	0	0.749074	0.0																			0
C22orf42	0.4550668401595873	0.6826992103374013	6189	non-target	unlabeled				1.08	1.21	0	0.25323	0.0		0.088434156418949	-0.6750683500593857	-2.3279437774350713	-2.156383038234365														0
GPER1	0.4550660465444837	0.6826479335452774	6190	non-target	unlabeled				10.7	1.74	0	0.0	0.0				5.26800448450859															0
TRPM7	0.4550239882232006	0.6825966567531535	6191	non-target	unlabeled				0.673	2.8	0	0.0	0.0		-0.171166348844256	-0.3649615671846436	-0.1210868561293959	0.3898452036705881								0.0	0.0	0.0	0.0	0.0	0.0	1
WNT9B	0.4549829794810368	0.6825453799610296	6192	non-target	unlabeled				0.645	0.837	0	0.593531	0.0																			0
FAM135B	0.4549700405997068	0.6824941031689058	6193	non-target	unlabeled				0.434	1.72	0	0.219763	0.0																			0
ZSCAN20	0.4549685147056724	0.6824428263767819	6194	non-target	unlabeled				0.524	2.08	0	0.0	0.0	-7.632322363043016	-1.19718042562323	-0.1588241774873927		4.231037337553971					0.0	0.0	1.0	0.0	0.0	0.0	0.0	0.0	0.0	1
CCL17	0.4547014041907257	0.682391549584658	6195	non-target	unlabeled				1.96	0.443	0	0.215839	0.0		-2.0179750382101194	3.514226880822493	-0.3766465970892705	4.629768912420543														0
PYCARD	0.4546896230715971	0.6823402727925341	6196	non-target	unlabeled				1.69	0.561	0	0.0	0.0	36.00048598323578	0.6407269566498075	-0.5499037827238082	1.03730677780761	-0.3367646588107537					0.0	1.0	1.0	0.0	0.0	0.0	0.0	0.0	0.0	1
UBE2W	0.4546677927176157	0.6822889960004103	6197	non-target	unlabeled				0.981	2.87	0	0.403638	0.0	-17.19614600426667			-1.4644454315568085						0.0	0.0	0.0	0.0	0.0	0.0	0.0	0.0	0.0	1
SEMA3C	0.454472712645627	0.6822377192082864	6198	non-target	unlabeled				0.67	1.26	0	0.0	0.0		-0.2433017727751015	3.4411233612033603	1.2294281606738104	0.6475950064011672														0
CYB5A	0.4544107805598866	0.6821864424161624	6199	non-target	unlabeled				1.04	0.162	0	0.0	0.0	17.334025305959468	1.4655376443509744	-0.7321629077864912	0.9879096855531008	5.727067994996917					0.0	0.0	0.0	0.0	0.0	0.0	0.0	0.0	0.0	1
SCCPDH	0.4544059424684737	0.6821351656240385	6200	non-target	unlabeled				0.878	1.17	0	0.0	0.0	47.28311576377098	-0.0190401225197812	1.9391305520229736	6.079508705471983	5.4265092155662185					0.0	0.0	0.0	0.0	0.0	0.0	0.0	0.0	0.0	1
TIMM8A	0.4543876664422864	0.6820838888319147	6201	non-target	unlabeled				0.931	2.02	0	0.0	0.0	-0.5497009236033108	-0.1378571245064675	1.0095716140130635	-2.352314286975918	-1.2243782509331558	0.3687776909043523	0.3428425878757004	0.0683246073298429	0.3004530835745094	0.0	0.0	0.0	3.0	0.0	0.0	0.0	0.0	0.0	1
WWOX	0.4543763355342383	0.6820326120397908	6202	non-target	unlabeled				1.82	-6.89	0	0.616856	0.0	4.596667204541913	-3.583990972986435	5.761804383922872	2.1716912806455553	-1.8510780421271624					1.0	0.0	0.0	0.0	0.0	0.0	0.0	0.0	0.0	1
SLC7A6	0.4543405226384751	0.6819813352476669	6203	non-target	unlabeled		0.4329746493617934	0.4329746493617934	0.849	2.02	0	0.0	0.0	88.06849952044114	0.3916280915303636	-0.2580532716558417	0.1188034260154256	0.0915046469148227	0.4279384936148032	0.4116148751910341	0.6468586387434555	0.2352437635524213	0.0	0.0	0.0	0.0	0.0	0.0	0.0	0.0	0.0	1
UCHL1	0.4543180317446894	0.681930058455543	6204	non-target	unlabeled				0.315	1.12	0	0.0	0.0	13.82016299201711	0.4919008033926806	3.448979203598314	2.5889033865293056	1.5777794043421085					0.0	0.0	0.0							0
PPP2CB	0.4543006907403469	0.6818787816634191	6205	in-trial	trial_heldout	Phase 1			0.682	3.66	0	0.0	0.0	-24.45681534210044									0.0	0.0	0.0	0.0	0.0	0.0	0.0	0.0	0.0	1
ATP10D	0.4542290976613152	0.6818275048712953	6206	non-target	unlabeled				0.733	1.15	0	0.0	0.0	33.71696617402058	0.7314800393611817	0.4252768861172418	-1.5506530794007227	4.19484946107267					1.0	0.0	0.0	0.0	0.0	0.0	0.0	0.0	0.0	1
ADRA1B	0.4542004389315843	0.6817762280791714	6207	approved	P	Approved			1.42	0.652	0	0.069061	0.0		0.5913507120955963	-3.539781347695852	-4.004108032636913	2.074653316864242														0
P2RY11	0.4540426634556176	0.6817249512870475	6208	non-target	unlabeled				3.17	-2.63	0	0.053916	0.0	28.69254449712856	-0.8190087697193522	1.8836883411463956	-0.1009518533768312	5.086744790606823					0.0	0.0	0.0	0.0	0.0	0.0	0.0	0.0	0.0	1
KIAA1958	0.4539493511473467	0.6816736744949236	6209	non-target	unlabeled				0.464	1.5	0	0.0	0.0		-0.1977961302617529	0.0621920664491544		-1.6711973288084674								0.0	0.0	0.0	0.0	0.0	0.0	1
MAST2	0.4539331737237099	0.6816223977027998	6210	non-target	unlabeled				0.579	1.98	0	0.377922	0.0	-9.20347442542375									0.0	0.0	0.0	0.0	0.0	0.0	0.0	0.0	0.0	1
WNT2	0.4538825748845784	0.6815711209106758	6211	non-target	unlabeled				0.527	1.84	0	0.192201	0.0																			0
KRTAP5-3	0.4538741744294458	0.6815198441185519	6212	non-target	unlabeled				2.1	1.56	0	0.0	0.0																			0
CCL2	0.4538728516492141	0.681468567326428	6213	non-target	unlabeled				0.944	1.18	0	0.649884	0.0		0.430871060253447	-1.8396277536985757	-5.949029832261314	2.041241895964521	0.54782382069325	0.2109016811003566	0.7536649214659686	0.5427632403656121				0.0	0.0	0.0	0.0	0.0	0.0	1
CCAR1	0.4538637979457221	0.6814172905343042	6214	non-target	unlabeled		0.3626388155170978	0.3626388155170978	0.575	4.0	0	0.0	0.0	-33.30976341325357					0.6221005994266354	0.3487009679062659	0.5128272251308901	0.2733996315203695	0.0	0.0	0.0	0.0	1.0	0.0	2.0	0.0	2.0	1
BIRC3	0.4536208619922399	0.6813660137421803	6215	in-trial	trial_heldout	Phase 2			0.612	1.13	0	0.0	0.0	33.22463519894216	-0.0413274589226383	0.8421680368471874	-2.6170747516644197	2.1871341118946086					0.0	0.0	0.0	0.0	0.0	0.0	0.0	0.0	0.0	1
RBM4	0.4535932066552926	0.6813147369500564	6216	non-target	unlabeled				0.446	2.19	0	0.0	0.0	-16.98284788865347									0.0	0.0	0.0							0
PMCH	0.4535847883576002	0.6812634601579325	6217	non-target	unlabeled				0.906	0.524	0	0.050099	0.0	61.86978589900383	-1.831403031770222	5.723119101369422	-1.834761385278835	7.071071677234873	0.8592650508209538	0.3762098828323993	0.4243455497382199	0.4830551679885545	0.0	0.0	0.0	0.0	0.0	0.0	0.0	0.0	0.0	1
DNAJC13	0.4533119380171529	0.6812121833658087	6218	non-target	unlabeled				0.313	3.42	0	0.03998	0.0	-26.53370803128522									0.0	0.0	0.0	0.0	0.0	0.0	0.0	0.0	0.0	1
CGB1	0.4532779316709499	0.6811609065736848	6219	non-target	unlabeled				1.31	2.31	0	0.0	0.0																			0
TUBE1	0.453124479896526	0.6811096297815609	6220	non-target	unlabeled				0.846	0.687	0	0.0	0.0	40.550441674335126	0.0777778953653579	-1.9324599805296256	-2.5562757779861225	-2.158478375344882	0.671618451915559	0.8089658685685176	0.6706806282722513	0.1382852402962663	0.0	0.0	0.0	0.0	0.0	0.0	0.0	0.0	0.0	1
ZNF296	0.4531073784551669	0.681058352989437	6221	non-target	unlabeled				0.359	2.16	0	0.0	0.0	-9.255220945296983	-0.1182516240723716	0.0113262915569441		-2.269795314844837	0.3445400052124055	0.5677534386143658	0.3413612565445026	0.2263921820698631	0.0	0.0	0.0	0.0	0.0	0.0	0.0	0.0	0.0	1
CES3	0.4530771863339516	0.681007076197313	6222	non-target	unlabeled				1.08	1.52	0	0.188171	0.0				-3.740181620419238									0.0	0.0	0.0	0.0	0.0	0.0	1
IL17RB	0.4530482666996809	0.6809557994051892	6223	non-target	unlabeled				1.08	0.0108	0	0.0	0.0	16.319919987962948	-4.7410412928940735	2.7119285647839027	-9.501495624783932	-3.863657851701354					1.0	0.0	0.0	1.0	0.0	0.0	0.0	0.0	0.0	1
INPP5F	0.4530261505884354	0.6809045226130653	6224	non-target	unlabeled		0.4582821846329681	0.4582821846329681	0.837	1.16	0	0.0	0.0	30.540854827964512	-0.0948584536822489	-2.601709450668004	1.6759018122055305	11.65674837323912	0.2470680218921032	0.3494651044319918	0.6020942408376964	0.3550262189455931	0.0	0.0	0.0	0.0	0.0	0.0	1.0	0.0	0.0	1
SAMD4A	0.4529337051267527	0.6808532458209414	6225	non-target	unlabeled				0.542	1.34	0	0.0	0.0	13.732931141273212	-1.8615624353723923	3.5956807679197147	-1.4551937868680611	2.4666713186896496					0.0	0.0	0.0	0.0	0.0	0.0	0.0	0.0	0.0	1
ZNF148	0.4529204798140088	0.6808019690288175	6226	non-target	unlabeled		0.1059295803195231	0.1059295803195231	0.194	5.05	0	0.0	0.0	-41.8789313382124					0.7054990878290331	0.1013754457463066	0.2329842931937172	0.6041236420827265	0.0	0.0	0.0	0.0	0.0	0.0	1.0	2.0	0.0	1
RPL31	0.4528044180572033	0.6807506922366937	6227	in-trial	trial_heldout	Phase 2				2.3	0	0.110552	0.0																			0
PCDHGC5	0.4527770539923529	0.6806994154445698	6228	non-target	unlabeled				0.592	1.71	0	0.0	0.0																			0
LMX1B	0.4527235717042205	0.6806481386524459	6229	non-target	unlabeled				0.378	2.25	0	0.0633	0.0													0.0	0.0	0.0	0.0	0.0	0.0	1
EMP3	0.4527125038397618	0.680596861860322	6230	non-target	unlabeled				1.07	0.7	0	0.0	0.0	32.12283873864108	-0.0290565976125619	-1.162025893220361		-1.6565731389459637					0.0	1.0	1.0	0.0	0.0	0.0	0.0	0.0	0.0	1
PRDM8	0.4526880904653956	0.6805455850681982	6231	non-target	unlabeled				0.444	-0.593	0	0.038252	0.0	58.52524861595862	1.7672460246089667	-1.368663553931329	-0.979152270470729	-3.5721579901198814					0.0	0.0	0.0							0
FZD6	0.4526543478222237	0.6804943082760743	6232	non-target	unlabeled		0.4428664526741234	0.4428664526741234	1.01	1.82	0	0.0	0.0	20.7890785915483			-2.6184966006345656		0.328381548084441	0.1892511462047885	0.1246073298429319	0.2037742182415091	0.0	0.0	0.0	0.0	6.0	1.0	0.0	11.0	1.0	1
SPATA3	0.4526483140581724	0.6804430314839504	6233	non-target	unlabeled				2.09	-0.92	0	0.0	0.0	-0.3123398240018987	-2.207262013056327	-1.6770715885995655	-8.284627754142868	-4.514025779947616					0.0	0.0	0.0							0
STON2	0.4526208601515702	0.6803917546918264	6234	non-target	unlabeled				0.602	0.817	0	0.102291	0.0	4.547575722104889	3.722078114850523	-2.6000897732394956	-1.8233499767786516	-5.442781424668366					0.0	0.0	0.0	0.0	0.0	0.0	0.0	0.0	0.0	1
MTR	0.4526081035027698	0.6803404778997026	6235	non-target	unlabeled				0.65	3.18	0	0.045455	0.0	-14.633311616627536									0.0	0.0	0.0	0.0	0.0	0.0	0.0	0.0	0.0	1
ARF5	0.4525459362384008	0.6802892011075787	6236	non-target	unlabeled				0.684	2.87	0	0.0	0.0	-26.12318013763091	0.5710867118644314	-0.9981486196913116	2.4315168208272255	-0.7262166313958518					0.0	0.0	1.0	0.0	0.0	0.0	0.0	0.0	0.0	1
ZFP28	0.4525331618822165	0.6802379243154548	6237	non-target	unlabeled				1.06	1.63	0	0.0	0.0	26.101459598558495	-0.141352816816615	0.7681353923869607	0.5881638484816296	3.6740353799290224					0.0	0.0	0.0	0.0	0.0	0.0	0.0	0.0	0.0	1
MT2A	0.4525301370339178	0.6801866475233309	6238	non-target	unlabeled				1.2	1.02	0	0.0	0.0	31.038040917990415	-1.1314880946437704	1.7421939129000403	-1.2325324621391545	4.607636147306378					0.0	0.0	0.0	0.0	0.0	0.0	0.0	0.0	0.0	1
MAP2K3	0.4524935834186593	0.680135370731207	6239	non-target	unlabeled				0.878	1.67	0	0.506599	0.0	4.467498859651026	0.5237997609162031	-1.208052385528366	-0.901890111399574	0.3633298947634327					0.0	0.0	0.0	0.0	0.0	0.0	0.0	0.0	0.0	1
LARGE2	0.4523721537009108	0.6800840939390832	6240	non-target	unlabeled				1.03	0.757	0	0.0	0.0		-0.957074020657262	-2.1339223565031107	0.6700851922648764	-7.805763217052391														0
DLK2	0.4523585160471955	0.6800328171469593	6241	non-target	unlabeled				0.502	2.59	0	0.0	0.0	-8.338270108712376			11.29045275828243						0.0	0.0	0.0	0.0	0.0	0.0	0.0	0.0	0.0	1
BCL3	0.4523161387413132	0.6799815403548354	6242	non-target	unlabeled		0.5452145732262851	0.5452145732262851	0.647	1.29	0	0.205479	0.0	46.23821455814857	1.9169321143870608	-0.4991921346364985	5.250199082410732	-0.5196305698858703	0.2202241334375814	0.3993886907794192	0.0230366492146596	0.3763520415647596	0.0	1.0	0.0	0.0	1.0	1.0	0.0	0.0	0.0	1
CYSLTR2	0.4522960620245548	0.6799302635627115	6243	non-target	unlabeled					0.291	0	0.0	0.0	37.832864273369424	-4.7349329389596795	7.311721399218192	-16.271336965860137	-4.968554556739059					0.0	0.0	0.0	0.0	0.0	0.0	0.0	0.0	0.0	1
NT5DC2	0.4522313957615774	0.6798789867705877	6244	non-target	unlabeled				0.76	1.19	0	0.049696	0.0	24.551949088618745	-0.6214060122044526	2.6067864650307615	-0.4674735967193731	-3.552056969787443					0.0	0.0	0.0	0.0	0.0	0.0	0.0	0.0	0.0	1
COL8A2	0.4521384089428761	0.6798277099784638	6245	non-target	unlabeled				1.01	1.73	0	0.0	0.0		-0.3215547273394991	-0.2694886486948839	1.1868292990624256	2.732568813638737														0
AGBL3	0.4521377461426186	0.6797764331863398	6246	non-target	unlabeled				0.88	2.18	0	0.041539	0.0																			0
IDUA	0.4520413816279294	0.6797251563942159	6247	non-target	unlabeled				1.16	-1.5	0	0.679836	0.0	22.44305980933942	-0.1062743375969594	0.1587820253793381	0.8155447989863684	2.524661764062493					0.0	0.0	0.0	0.0	0.0	0.0	0.0	0.0	0.0	1
SPARC	0.4520034870909686	0.6796738796020921	6248	non-target	unlabeled				0.865	1.66	0	0.0	0.0		0.2756439820056322	-0.942092493881189	5.30922820229495	5.074458185703626								0.0	0.0	0.0	0.0	0.0	0.0	1
INTS8	0.4519905482754489	0.6796226028099682	6249	non-target	unlabeled				0.432	2.2	0	0.395238	0.0	-38.165867412068145			3.452215839553366						0.0	1.0	0.0							0
UNC5C	0.4519469738006592	0.6795713260178443	6250	non-target	unlabeled				0.601	1.3	0	0.0	0.0		-0.1520007580736073	3.4587743440016805	-1.1841522038347427	0.6200291356736105														0
SRSF5	0.4518900254958777	0.6795200492257204	6251	non-target	unlabeled				0.309	2.92	0	0.0	0.0	-16.44512058020217					0.5519937451133698	0.6034131431482425	0.6112565445026178	0.0592627993892479	0.0	0.0	0.0	0.0	0.0	0.0	0.0	0.0	0.0	1
SLC7A11	0.45183678150177	0.6794687724335966	6252	non-target	unlabeled		0.3070280268146104	0.3070280268146104	0.852	0.603	0	0.396262	0.0	144.06550386789135	0.5226167917348967	-0.8810709091205933	-2.273521189438895	-2.4721821104348805	0.253322908522283	0.3650025471217524	0.1384816753926701	0.2265208717290823	0.0	0.0	0.0	1.0	2.0	1.0	0.0	0.0	0.0	1
CNNM4	0.4516616113221825	0.6794174956414727	6253	non-target	unlabeled				0.801	3.17	0	0.0	0.0	-5.137985734420006									0.0	0.0	0.0	0.0	0.0	0.0	0.0	0.0	0.0	1
GSTK1	0.4516588839026272	0.6793662188493488	6254	non-target	unlabeled				1.13	0.0094	0	0.044206	0.0	32.63245989838057	-0.7819818122706769	-1.1512816867639752	-2.724983414716705	-2.5954102843729068					0.0	1.0	1.0	0.0	0.0	0.0	0.0	0.0	0.0	1
POGLUT2	0.4516355851521859	0.6793149420572249	6255	non-target	unlabeled				1.04	0.856	0	0.041749	0.0	2.037955711036337	-1.2523490889529958	1.1547495076253989	-6.798007027839765	-3.3846332749929946					0.0	1.0	0.0	0.0	0.0	0.0	0.0	0.0	1.0	1
TLR10	0.4516094835276531	0.6792636652651011	6256	non-target	unlabeled					0.0541	0	0.557121	0.0		0.965555277569561	-2.7599953714653873	0.2525083859247804	-1.0637837116160396														0
LSM5	0.4515842460669004	0.6792123884729772	6257	non-target	unlabeled				1.04	1.15	0	0.281741	0.0	19.737920551693747	0.4433280697467538	0.7322111249183936	-1.0400428374493815	-3.016015591841917					0.0	0.0	1.0	0.0	0.0	0.0	0.0	0.0	0.0	1
NABP1	0.4515731574501842	0.6791611116808532	6258	non-target	unlabeled		0.0902733631213994	0.0902733631213994	1.07	-0.386	0	0.362497	0.0	25.638357367334695	0.7936703661005783	-2.526696855426013	0.7760381621669907	-2.248128642723391	0.2859004430544696	0.4159449821701477	0.2651832460732984	0.1507617360968492	0.0	0.0	0.0	0.0	0.0	0.0	0.0	0.0	0.0	1
ACSL1	0.4515588083351501	0.6791098348887293	6259	non-target	unlabeled		0.4121281361990106	0.4121281361990106	0.541	2.14	0	0.0	0.0	4.235707039952328	0.6215997820589041	0.2461982153091241	0.3516736371382755	4.653328768375942	0.0255407870732342	0.5030565461029037	0.5916230366492147	0.5660822495759805	0.0	0.0	1.0	0.0	0.0	0.0	0.0	0.0	0.0	1
EYA1	0.4515182703733444	0.6790585580966054	6260	non-target	unlabeled				0.296	1.54	0	0.0	0.0																			0
BRI3	0.4515032139089372	0.6790072813044816	6261	non-target	unlabeled				0.928	1.21	0	0.0	0.0	55.66017463628109	0.3415969269732145	-0.6579938106639043	0.1581063456698976	-0.8799806247186289					0.0	0.0	0.0							0
FBXL7	0.451484741135077	0.6789560045123577	6262	non-target	unlabeled				0.507	1.79	0	0.039779	0.0				3.21187771504029															0
ATAD5	0.4514800311263763	0.6789047277202338	6263	non-target	unlabeled		0.6786766857632149	0.6786766857632149	0.408	2.84	0	0.0	0.0	12.857153449420997	0.1633311420332023	0.7486106258867604	-1.9087098006708985	-3.289351234295278	0.7213969246807401	0.3543046357615894	0.8848167539267016	0.5305121181651122	0.0	0.0	0.0	11.0	10.0	7.0	19.0	16.0	15.0	1
SBSN	0.4514533390804213	0.6788534509281099	6264	non-target	unlabeled				1.03	1.72	0	0.0	0.0				1.2423886798873172															0
ARID5A	0.4513595374771441	0.6788021741359861	6265	non-target	unlabeled				0.717	1.78	0	0.0	0.0	82.01313044088387	-0.1584963671852792	4.992508664792331	2.3596514280298244	5.878120447828496	0.1649726348709929	0.6602139582272033	0.775392670157068	0.6104200352860751	0.0	0.0	0.0	0.0	0.0	0.0	0.0	0.0	0.0	1
NSG1	0.4513328459341915	0.6787508973438622	6266	non-target	unlabeled		-0.5912791836851681	-0.5912791836851681	0.814	0.175	0	0.067435	0.0	25.62991404041956	1.3140436894528522	-1.7938873367430448	5.072190628896398	4.957946062537327	0.6974198592650508	0.5980641874681609	0.737434554973822	0.1393703675056611	0.0	0.0	0.0	0.0	0.0	0.0	0.0	0.0	0.0	1
NRBP2	0.4513234441930597	0.6786996205517383	6267	non-target	unlabeled				0.806	1.25	0	0.033276	0.0	23.487932114357093	0.465891113441894	0.3851328282886432	5.431157592359922	7.176330415072522					0.0	0.0	0.0	0.0	0.0	0.0	0.0	0.0	0.0	1
MAPK7	0.4512011253680938	0.6786483437596144	6268	non-target	unlabeled				0.715	2.03	0	0.0	0.0	-12.402227826740704	-0.486650191489475	-0.7593073737017373	-2.134388568580321	-1.4484409541845324					1.0	0.0	0.0	0.0	0.0	0.0	0.0	0.0	0.0	1
C4BPB	0.4512001241044122	0.6785970669674906	6269	non-target	unlabeled				1.05	0.511	0	0.05198	0.0	32.67275127385673			-15.66728108812369						0.0	0.0	0.0	0.0	0.0	0.0	0.0	0.0	0.0	1
ZBTB40	0.4510741440617308	0.6785457901753666	6270	non-target	unlabeled				0.633	2.33	0	0.552536	0.0	-27.93011572531582	-0.2393253766805184	-1.1422623440986674	0.4747652130070193	0.0080552091560733	0.4109981756580662	0.5695364238410596	0.4020942408376963	0.1674421830033633	0.0	0.0	0.0	0.0	0.0	0.0	0.0	0.0	0.0	1
BTN1A1	0.4510270619267568	0.6784945133832427	6271	non-target	unlabeled				1.09	1.63	0	0.0	0.0		-0.7831661940462878	0.8766161723277535	-1.1437275185813678	-1.2222604790500884														0
ERLIN1	0.4509676794975232	0.6784432365911188	6272	non-target	unlabeled				0.719	2.61	0	0.1967	0.0	-16.67408467974551	-0.1374226192078599	1.8760140434975288		0.509501865922575					0.0	0.0	0.0	0.0	0.0	0.0	0.0	0.0	0.0	1
MYNN	0.4509572180999717	0.678391959798995	6273	non-target	unlabeled				0.549	2.49	0	0.466128	0.0	-26.42302660988239			-1.57850147934736		0.3719051342194422	0.3825776872134488	0.2395287958115183	0.1430488914019305	0.0	1.0	0.0	0.0	0.0	0.0	0.0	0.0	0.0	1
CAPRIN1	0.4508094296467547	0.6783406830068711	6274	non-target	unlabeled				0.392	1.18	0	0.0	0.0		-0.0953485604293714	0.2751742698273935		-2.0383940832803717														0
ARMC8	0.4507883768148568	0.6782894062147472	6275	non-target	unlabeled		-0.072203648756659	-0.072203648756659	0.293	3.6	0	0.0	0.0	-45.869284796431494					0.6262705238467553	0.4174732552215996	0.4821989528795811	0.2087972686251556	0.0	0.0	0.0	0.0	1.0	1.0	0.0	0.0	2.0	1
FAM117A	0.4507367448373274	0.6782381294226233	6276	non-target	unlabeled				0.685	1.61	0	0.0	0.0	17.608912352909318	0.0149766158875168	1.2774841050042436	0.4907920591908251	-0.3189190380076703					0.0	0.0	0.0	0.0	0.0	0.0	0.0	0.0	0.0	1
SNX13	0.4506997603866922	0.6781868526304994	6277	non-target	unlabeled				0.432	1.43	0	0.518195	0.0	-29.394071216748326	0.7899985000899521	-1.77485784178109	0.9925600515751004	-1.2555024513604651					0.0	0.0	0.0	0.0	0.0	0.0	0.0	0.0	0.0	1
MMD	0.4506130377400894	0.6781355758383756	6278	non-target	unlabeled				0.936	1.64	0	0.164951	0.0	20.60306709005692	0.5075479880281182	-2.4985995914244117	-3.5946202211813296	4.485690220978928	0.09043523586135	0.0657157412124299	0.6523560209424084	0.5866402797299786	0.0	1.0	1.0	0.0	0.0	0.0	0.0	0.0	0.0	1
MLN	0.450551989614664	0.6780842990462517	6279	non-target	unlabeled				1.64	0.747	0	0.727793	0.0													0.0	0.0	0.0	0.0	0.0	0.0	1
MAML3	0.4504565566930236	0.6780330222541278	6280	non-target	unlabeled				0.366	1.45	0	0.0	0.0	35.620763693959084	-0.4968116968681894	-0.2426207420477014	0.1717602905137506	1.4515368457838282					0.0	0.0	0.0	0.0	0.0	0.0	0.0	0.0	0.0	1
RPRM	0.4502936603943097	0.6779817454620038	6281	non-target	unlabeled				1.5	0.669	0	0.533257	0.0		0.3879336908513551	0.7719740700255528	-0.6436732053995757	-0.7149479704076821														0
PIGX	0.4502226894524828	0.67793046866988	6282	non-target	unlabeled				1.17	0.305	0	0.508813	0.0	-5.675222072301129	0.8073040876684678	4.118319825531575		2.558557268866381	0.2632264790200677	0.936067244014264	0.3141361256544502	0.6728407649941963	0.0	0.0	0.0	0.0	0.0	0.0	0.0	0.0	0.0	1
NCK2	0.4501903171491141	0.6778791918777561	6283	non-target	unlabeled				0.717	2.19	0	0.502168	0.0	-12.216933728525268			-0.6931870798121161						0.0	0.0	0.0	0.0	0.0	0.0	0.0	0.0	0.0	1
NFIC	0.450049772259578	0.6778279150856322	6284	non-target	unlabeled		-0.0018997472985933	-0.0018997472985933	0.357	2.28	0	0.648898	0.0	2.7193123666221433					0.7993223872817306	0.4256240448293428	0.9541884816753928	0.52856443684605	0.0	0.0	0.0	0.0	0.0	0.0	0.0	0.0	0.0	1
TMC4	0.4499948648783156	0.6777766382935083	6285	non-target	unlabeled				1.04	0.285	0	0.0	0.0		0.6342810913339815	-1.0982000569721786	-3.1286576740397196	-1.3268087901851409														0
PMFBP1	0.4497518761799886	0.6777253615013845	6286	non-target	unlabeled				1.1	-0.293	0	0.368199	0.0		0.8090731137073788	1.1758296851635714	4.893545857515117	7.427379625983056														0
NARS1	0.4497405685675449	0.6776740847092606	6287	non-target	unlabeled				1.01	0.407	0	0.110141	0.0	33.057811239866446	0.7112309175330973	-2.4492326736780337	-2.997243737783964	-3.716824860566331					0.0	0.0	0.0	0.0	0.0	0.0	0.0	0.0	0.0	1
SPRYD7	0.4497318339653504	0.6776228079171367	6288	non-target	unlabeled				0.919	1.31	0	0.089314	0.0	7.939850143218588	-0.9145065212171924	1.5676618984255517	-3.3403322507653024	1.7620269501067278					0.0	0.0	0.0	0.0	0.0	0.0	0.0	0.0	0.0	1
CHSY3	0.4497155374441391	0.6775715311250128	6289	non-target	unlabeled				0.691	0.878	0	0.598949	0.0																			0
MTDH	0.4496284220555816	0.677520254332889	6290	non-target	unlabeled				0.623	0.361	0	0.0	0.0	34.091256279812995	-0.1048314512055056	-1.1875521816579828		-6.575613613165025					0.0	0.0	0.0	0.0	0.0	0.0	0.0	0.0	0.0	1
SPNS3	0.449524840156649	0.6774689775407651	6291	non-target	unlabeled				1.18	0.137	0	0.437193	0.0	67.24705562023202	0.8757795234530243	-1.4346122332063105	2.27699792299608	0.6961189011360956					0.0	0.0	0.0	0.0	0.0	0.0	0.0	0.0	0.0	1
PCDHGC3	0.4494970845989883	0.6774177007486412	6292	non-target	unlabeled				0.609	1.73	0	0.0	0.0		-0.2791423919998457	-0.4469146326550988		1.9158974853507589														0
RAB12	0.4494141506664644	0.6773664239565172	6293	non-target	unlabeled				0.642	1.71	0	0.316544	0.0	-17.55815309894002	0.3914920226230434	-4.021293299886434	-2.405805505179216	1.1176161460925442					0.0	0.0	0.0	0.0	0.0	0.0	0.0	0.0	0.0	1
TNC	0.449252001941204	0.6773151471643934	6294	in-trial	trial_heldout	Phase 1			0.631	0.619	0	0.640213	0.0		-0.5617985262833692	-1.343776363427382	-1.3573956716180815	1.310291463733231														0
RHEBL1	0.449163298790503	0.6772638703722695	6295	non-target	unlabeled				1.15	1.15	0	0.0	0.0	25.507647693800767	-0.0609192266901005	-0.1376930507100592	-2.960730583768146	0.1858159334402482					0.0	0.0	1.0	0.0	0.0	0.0	0.0	0.0	0.0	1
TSC22D1	0.449085159592293	0.6772125935801456	6296	non-target	unlabeled				0.212	-1.44	0	0.476967	0.0	31.55256093495467	0.1821672352917086	1.5273519007999743	3.1738310208902836	5.342449660370414					0.0	0.0	0.0	0.0	0.0	0.0	0.0	0.0	0.0	1
VPS54	0.4488816957939699	0.6771613167880217	6297	non-target	unlabeled				0.475	0.525	0	0.124703	0.0	-7.131986354907995	-0.2227165913966823	-3.187418103966086	-4.212570807583936	-4.799581737208814					0.0	0.0	0.0							0
EVI2B	0.4488640374908543	0.6771100399958978	6298	non-target	unlabeled				1.39	0.611	0	0.034363	0.0	71.92670399152851	-0.1890242119134021	1.5140861343451932	0.796437973385015	-0.1783850081557334					0.0	1.0	1.0	0.0	0.0	0.0	0.0	0.0	0.0	1
HERPUD1	0.4488261662763992	0.677058763203774	6299	non-target	unlabeled				0.566	1.36	0	0.0	0.0	41.87675506593891	0.8514617220763709	-0.637535809943218		0.5990512336902653					0.0	0.0	0.0	0.0	0.0	0.0	0.0	0.0	0.0	1
SLC4A9	0.4487905402978261	0.6770074864116501	6300	non-target	unlabeled				1.17	1.27	0	0.034605	0.0				-3.481606551144775															0
ANKRD12	0.4487027588117983	0.6769562096195262	6301	non-target	unlabeled				0.555	-0.421	0	0.462125	0.0	30.695851200660723	0.4767616386775246	-1.90212575813738	-1.1473758996609955	-2.10131428977518					0.0	0.0	0.0	0.0	0.0	0.0	0.0	0.0	0.0	1
KRTAP4-3	0.448661164748363	0.6769049328274023	6302	non-target	unlabeled				26.1	1.67	0	0.0	0.0																			0
KCNE2	0.4486571847643684	0.6768536560352785	6303	non-target	unlabeled				2.03	0.499	0	0.29684	0.0		0.4664334107410657	0.8122214023194515		2.499342603199603														0
ARHGAP6	0.4486507026048807	0.6768023792431546	6304	non-target	unlabeled				0.437	1.66	0	0.266364	0.0				1.9098229872658672									0.0	0.0	0.0	0.0	0.0	0.0	1
MSRB3	0.4486441535063279	0.6767511024510307	6305	non-target	unlabeled				0.982	0.879	0	0.482267	0.0		0.8031452973710754	-1.8129246080831496	3.365495956341341	3.989969099365792														0
CDS1	0.4485950222124858	0.6766998256589067	6306	non-target	unlabeled				0.857	1.46	0	0.0	0.0		1.2008707840187929	-0.5395382153020454	7.436397167110653	2.501087261978576								0.0	0.0	0.0	0.0	0.0	0.0	1
PLPP4	0.4484899057721605	0.6766485488667829	6307	non-target	unlabeled				0.903	2.18	0	0.0	0.0																			0
PI4K2A	0.4484757581839756	0.676597272074659	6308	non-target	unlabeled				0.528	2.94	0	0.0	0.0	-7.604169682865411									0.0	0.0	0.0	0.0	0.0	0.0	0.0	0.0	0.0	1
TSN	0.4484715483778593	0.6765459952825351	6309	non-target	unlabeled				0.358	2.94	0	0.030836	0.0	-35.184951125020845	-0.6240742567985622	0.3306653504121796		-1.4681655226364594					0.0	0.0	0.0	0.0	0.0	0.0	0.0	0.0	0.0	1
ANKFY1	0.4483888559988913	0.6764947184904112	6310	non-target	unlabeled				0.467	3.17	0	0.0	0.0	-21.956874309955044	0.223117301328703	-1.8926366346219468	-1.5388336272014802	0.4708612121349255	0.9145165493875425	0.7070809984717269	0.2918848167539267	0.6226317326336157	0.0	0.0	0.0	0.0	0.0	0.0	0.0	0.0	0.0	1
PDZD11	0.4483223590585921	0.6764434416982874	6311	non-target	unlabeled				0.461	2.73	0	0.039633	0.0	-14.20568478128586			0.6950326006112201						0.0	0.0	0.0	0.0	0.0	0.0	0.0	0.0	0.0	1
CSNK1G1	0.4482850393819325	0.6763921649061635	6312	non-target	unlabeled				0.527	2.54	0	0.0	0.0	-36.20257685632016	-1.660225685205583	3.1712356596643763		-0.1347241521070727					0.0	0.0	0.0	0.0	0.0	0.0	0.0	0.0	0.0	1
UBE2J2	0.4482843128569198	0.6763408881140396	6313	non-target	unlabeled				0.367	2.62	0	0.0	0.0	-49.15718677514396	0.1472933699946565	-0.6787999530110133		-6.326155232985476	0.5840500390930414	0.4312277126846663	0.5269633507853403	0.1528223264083751	0.0	0.0	0.0	0.0	0.0	0.0	0.0	0.0	0.0	1
COLGALT2	0.4482803750627984	0.6762896113219157	6314	non-target	unlabeled				0.847	1.03	0	0.0	0.0	5.447750108908255	1.716737932907248	-0.694767652113883	1.775954473164132	4.959594290575544					0.0	0.0	0.0	0.0	0.0	0.0	0.0	0.0	1.0	1
CD276	0.4482365351702486	0.6762383345297918	6315	non-target	unlabeled				0.906	1.33	0	0.0	0.0	26.30749192124341	0.258081446149094	-0.7256127520925361	-1.5442449536753151	5.068993080183893					0.0	0.0	0.0	0.0	0.0	0.0	0.0	0.0	0.0	1
PTPRO	0.4481957377531589	0.676187057737668	6316	non-target	unlabeled				0.528	1.53	0	0.0	0.0		0.5728216759312799	-0.6164821747206187	-0.6488798258351367	0.4340170566734602														0
ZNF385D	0.4480130906940112	0.676135780945544	6317	non-target	unlabeled				0.645	0.395	0	0.767044	0.0													0.0	0.0	0.0	0.0	0.0	0.0	1
PLA2R1	0.4480056147642282	0.6760845041534201	6318	non-target	unlabeled				0.92	1.41	0	0.0	0.0		1.9672141137029364	0.6277846240207905	7.39872392270854	4.359099792498052														0
CHST12	0.4479959877917004	0.6760332273612962	6319	non-target	unlabeled				1.17	-1.37	0	0.057927	0.0	45.68143441365239	-1.161486950284207	1.6871835120242968	-7.248011211292054	0.4421785656382724					0.0	0.0	0.0	0.0	0.0	0.0	0.0	0.0	0.0	1
ISG20L2	0.4479633267892867	0.6759819505691724	6320	non-target	unlabeled				0.787	0.86	0	0.0	0.0		-0.184800983591412	-0.4479993452810035	-4.538786618336009	-5.000318249232194														0
ZNRF3	0.4479290803476256	0.6759306737770485	6321	non-target	unlabeled				0.45	1.23	0	0.288584	0.0	1.885053788704105	0.2242191256083175	-0.4409979303470283	-1.765294015461147	-3.166834597595549					0.0	0.0	0.0	2.0	0.0	0.0	0.0	0.0	0.0	1
ARID3A	0.4479274088658657	0.6758793969849246	6322	non-target	unlabeled				0.345	1.73	0	0.470956	0.0	11.037310458495986			0.9130588213061348		0.035965598123534	0.4319918492103922	0.4321989528795811	0.3962333547560471	0.0	0.0	0.0	0.0	0.0	1.0	0.0	1.0	0.0	1
POLR2F	0.4479120351033767	0.6758281201928007	6323	non-target	unlabeled				0.856	1.48	0	0.0	0.0		-0.0363199963310335	-1.3988143601037095	-1.278177525896527	-3.3961207543527783														0
LZTS1	0.4479094408641612	0.6757768434006769	6324	non-target	unlabeled		-0.032781870495329	-0.032781870495329	0.914	-0.487	0	0.432151	0.0	20.516664425283867	0.3038475868899655	-2.973928098511883	-9.624769624808971	-6.227365524895415	0.2786030753192598	0.651808456444218	0.5151832460732985	0.3732053811249582	0.0	0.0	0.0	0.0	0.0	0.0	0.0	1.0	1.0	1
ASF1B	0.4477178787394446	0.675725566608553	6325	non-target	unlabeled				1.02	0.679	0	0.0	0.0	42.36522511043423	-0.5252393479841498	1.503909700103926	-0.8253942808270655	-1.9873741443161168					0.0	0.0	0.0	0.0	0.0	0.0	0.0	0.0	0.0	1
P4HTM	0.4477013931894789	0.6756742898164291	6326	non-target	unlabeled				0.797	2.5	0	0.039742	0.0	-2.976864269148503	0.3420489730270891	-0.4750972534769421	0.542242783193876	-1.7856032337534045	0.3593953609590826	0.8525216505348956	0.3109947643979057	0.54152688613699	0.0	0.0	0.0	0.0	1.0	0.0	0.0	0.0	0.0	1
PSPH	0.4476817956928051	0.6756230130243052	6327	non-target	unlabeled				1.04	1.31	0	0.0	0.0	29.40928153825322	0.3211180368007205	0.9376753162499294	-0.4216401353988254	0.0691461768725289					0.0	1.0	1.0							0
RAPH1	0.4476725222208561	0.6755717362321814	6328	non-target	unlabeled				0.303	1.03	0	0.0	0.0	15.615656297776525	-0.4088259131013175	2.1051681598508765	3.5196068726550926	-2.635326644397606					0.0	0.0	0.0	1.0	0.0	0.0	0.0	0.0	0.0	1
VPS8	0.447672021116702	0.6755204594400575	6329	non-target	unlabeled		0.5598106534445163	0.5598106534445163	0.69	1.59	0	0.0	0.0	26.85781774864891	0.2598530427823914	-0.2600883864721102	4.837601842326806	3.4821606968154892	0.6838676048996611	0.9085583290881304	0.8212041884816754	0.2246907241884692	0.0	1.0	1.0	0.0	0.0	0.0	0.0	0.0	2.0	1
CORO1B	0.4476183597186599	0.6754691826479335	6330	non-target	unlabeled				0.796	0.844	0	0.0	0.0	38.00057607756321	-1.8000170879572004	5.734264141625398	3.9046826876855416	11.55242624738199					1.0	0.0	0.0	0.0	0.0	0.0	0.0	0.0	0.0	1
POLI	0.4475118259538957	0.6754179058558096	6331	non-target	unlabeled				1.4	-0.718	0	0.759917	0.0	21.42894186535893	0.4676509023173565	0.0338127289225792	2.368657660074148	3.25889068338832					0.0	0.0	0.0	0.0	0.0	0.0	0.0	0.0	0.0	1
NUP98	0.4474075163657568	0.6753666290636858	6332	non-target	unlabeled				0.188	2.17	0	0.0	0.0	-50.9799584704542									0.0	0.0	0.0							0
TSPAN33	0.447381247083346	0.6753153522715619	6333	non-target	unlabeled				1.07	1.25	0	0.0	0.0	46.96124783806655	0.3889935098037257	4.21258321694276	-0.637628473410814	4.3305065295330545					0.0	0.0	0.0	0.0	0.0	0.0	0.0	0.0	0.0	1
GFAP	0.44728933563646	0.675264075479438	6334	non-target	unlabeled				1.01	2.06	0	0.0	0.0																			0
BARX1	0.4472696610431575	0.6752127986873141	6335	non-target	unlabeled		0.3648143194590558	0.3648143194590558	0.864	1.15	0	0.554501	0.0		-0.7142454538863774	-1.2892998357174617	0.0909009357434367	-2.645787516609381	0.7159238988793328	0.4526235354049923	0.4104712041884816	0.3054526946908512				0.0	0.0	0.0	0.0	0.0	0.0	1
MAN1A2	0.4472356632503928	0.6751615218951902	6336	non-target	unlabeled		-0.1127858764001482	-0.1127858764001482	0.476	3.27	0	0.0	0.0	-24.815332294306955	-0.2199333038436708	-0.9883859724798972	-1.385112138431998	-5.647394321976657	0.4123012770393536	0.8104941416199695	0.1916230366492146	0.6188711049707549	0.0	0.0	0.0	0.0	0.0	0.0	0.0	0.0	0.0	1
LETM1	0.4471383189136658	0.6751102451030664	6337	non-target	unlabeled		0.081966020758266	0.081966020758266	0.849	1.97	0	0.554219	0.0	-21.394299471477797			-1.841669084303538		0.3380244983059682	0.2241467142129393	0.381151832460733	0.1570051182477936	0.0	0.0	0.0	0.0	1.0	1.0	0.0	1.0	0.0	1
DCAF15	0.4470862551611297	0.6750589683109425	6338	non-target	unlabeled				0.496	3.01	0	0.0	0.0	-24.974087213508863			-2.5767873411735356						0.0	0.0	0.0	0.0	0.0	0.0	0.0	0.0	0.0	1
CDCA8	0.4470499342110888	0.6750076915188186	6339	non-target	unlabeled				0.873	1.56	0	0.0	0.0	7.4957159098501664	-0.2582087765994657	0.1656553811159713	-1.4274176716194305	-3.443262197431717					0.0	0.0	0.0							0
KIAA0319	0.4470124096442491	0.6749564147266947	6340	non-target	unlabeled				0.919	1.49	0	0.447475	0.0				3.4754083997951946															0
TCOF1	0.4469809281316834	0.6749051379345709	6341	non-target	unlabeled				0.296	1.12	0	0.0	0.0		0.2263074156364364	0.3373042602991868	-0.8880040543285337	-2.598245756684048														0
MARCHF6	0.4469419445746984	0.6748538611424469	6342	non-target	unlabeled				0.313	5.08	0	0.0	0.0	-15.348897731466655			-0.3333938720031846		0.1235340109460516	0.6253183902190524		0.5017843792730008	0.0	1.0	0.0	0.0	0.0	0.0	0.0	0.0	0.0	1
SGCE	0.446875236967067	0.674802584350323	6343	non-target	unlabeled				0.624	1.47	0	0.0	0.0		-0.0082168144281915	0.5511242553715421	0.162538656217903	-0.9006667526765993														0
WDR43	0.4467932201009624	0.6747513075581991	6344	non-target	unlabeled				0.226	0.44	0	0.035334	0.0		-0.8875216886160311	0.676417899471346	-1.738477840141048	-1.6762174981333855														0
MTCP1	0.4467742671163714	0.6747000307660753	6345	non-target	unlabeled				0.595	2.61	0	0.0	0.0	-3.500492492737069									0.0	0.0	0.0	0.0	0.0	0.0	0.0	0.0	0.0	1
HYCC2	0.4466295275168541	0.6746487539739514	6346	non-target	unlabeled				0.634	2.57	0	0.033017	0.0	-18.115279710796912	-0.2316344090906916	-0.1457439146436455	-0.8573984191932242	-1.491764734140976					0.0	0.0	0.0	0.0	0.0	0.0	0.0	0.0	0.0	1
RNF186	0.4465998906623288	0.6745974771818275	6347	non-target	unlabeled					0.0133	0	0.758573	0.0																			0
CREB3L3	0.4465389929034493	0.6745462003897036	6348	non-target	unlabeled				1.17	0.311	0	0.065304	0.0		1.7155747214783406	1.5741275678579545	11.630808523014077	9.0590617863498								0.0	0.0	0.0	0.0	0.0	0.0	1
TGFB3	0.4464920084178447	0.6744949235975798	6349	in-trial	trial_heldout	Phase 3			0.262	2.91	0	0.044066	0.0	-12.932591800193771									1.0	0.0	0.0	0.0	0.0	0.0	0.0	0.0	0.0	1
KLHL23	0.4464219157793084	0.6744436468054559	6350	non-target	unlabeled				0.902	1.02	0	0.0	0.0	4.944806452705196	0.3812842077975152	1.4193393053301575	1.550771737104982	-6.469384110816245					0.0	0.0	0.0	0.0	0.0	0.0	0.0	0.0	0.0	1
SMG9	0.4464120856547718	0.674392370013332	6351	non-target	unlabeled		0.606635634378721	0.606635634378721	1.08	2.08	0	0.0	0.0	-6.320524435713364			-2.3599978678044495		0.9483971853010164	0.933265410086602	0.9897905759162304	0.0565251658296284	0.0	0.0	0.0	0.0	1.0	3.0	0.0	2.0	2.0	1
SDHA	0.4463811645905177	0.674341093221208	6352	non-target	unlabeled				0.779	3.04	0	0.0	0.0						0.2045869168621318			0.0				0.0	0.0	0.0	0.0	0.0	0.0	1
SMPD3	0.4463639207146495	0.6742898164290841	6353	non-target	unlabeled				0.543	0.819	0	0.0	0.0	14.977778226497495	0.3537013839721221	-0.2094442263518592	-5.712543394255793	0.0651265754918516					0.0	0.0	0.0	0.0	0.0	0.0	0.0	0.0	0.0	1
CADM3	0.4463578420242077	0.6742385396369603	6354	non-target	unlabeled				0.406	1.62	0	0.0	0.0																			0
EFCAB13	0.44627715789493	0.6741872628448364	6355	non-target	unlabeled				0.983	1.93	0	0.064482	0.0	-1.5919452773077651	0.8106714441865627	0.417152157284413		2.904506194401018					0.0	0.0	0.0	0.0	0.0	0.0	0.0	0.0	0.0	1
CHIC2	0.4461697872520098	0.6741359860527125	6356	non-target	unlabeled		0.4979134352106518	0.4979134352106518	0.847	1.68	0	0.0	0.0	21.050655607410462	0.2569837287212205	-1.9003236787156184	1.778829384562264	3.686341391867785	0.9921813917122752	0.9966887417218544	0.8672774869109947	0.1294112548108597	1.0	0.0	0.0	0.0	0.0	0.0	0.0	0.0	0.0	1
CHRNB4	0.4461250330507755	0.6740847092605886	6357	in-trial	trial_heldout	Phase 2			0.807	1.69	0	0.0	0.0		0.0368759241010606	0.7662259404467617	1.2129647278797746	1.748120748705175														0
ZNF865	0.4461192839912006	0.6740334324684648	6358	non-target	unlabeled					3.02	0	0.0	0.0													0.0	0.0	0.0	0.0	0.0	0.0	1
PHACTR3	0.4461028461504464	0.6739821556763409	6359	non-target	unlabeled				0.364	1.16	0	0.468256	0.0																			0
VPS13C	0.446101041099964	0.673930878884217	6360	non-target	unlabeled				0.855	-2.79	0	0.506577	0.0	29.76577478637334	-0.1688109491898481	-0.6816857097448944	0.4524308167501343	-1.1860953045397933					0.0	0.0	1.0	1.0	0.0	0.0	0.0	0.0	0.0	1
NGFR	0.446050837165431	0.6738796020920931	6361	non-target	unlabeled				0.942	1.28	0	0.071111	0.0		0.8494882132277017	-2.529427269840597	-1.6609417239011346	-4.097843164423682														0
RAB35	0.4460452878751705	0.6738283252999693	6362	non-target	unlabeled				0.316	3.76	0	0.0	0.0	-32.548372563271464									0.0	0.0	0.0	0.0	0.0	0.0	0.0	0.0	0.0	1
USP7	0.4459891812685801	0.6737770485078454	6363	non-target	unlabeled		0.5163510576273889	0.5163510576273889	0.0964	7.58	0	0.384727	0.0	-46.287913145645724	0.8202087547882682	-1.4758210013699669		-4.536115702768058	0.2207453739900964	0.4103413143148242	0.7337696335078534	0.513024259517757	0.0	0.0	0.0	1.0	2.0	2.0	4.0	5.0	5.0	1
SEMA5B	0.4459724674871818	0.6737257717157215	6364	non-target	unlabeled				0.6	0.704	0	0.522097	0.0																			0
NPAS4	0.4459701656236261	0.6736744949235975	6365	non-target	unlabeled				0.265	1.44	0	0.0	0.0		-0.990022168895098	1.5017625354476334	3.3665347834591057	4.523429686183068								0.0	0.0	0.0	0.0	0.0	0.0	1
TXNDC17	0.4459386934437344	0.6736232181314737	6366	non-target	unlabeled				1.19	-0.29	0	0.0	0.0	30.40595664948518	1.165827847621182	1.6840742576939065	2.1220486103937453	-4.895645487626755	0.524107375553818	0.3515028018339277	0.256020942408377	0.268086433145441	0.0	0.0	0.0	0.0	0.0	0.0	0.0	0.0	0.0	1
SCARB2	0.4459360566163928	0.6735719413393498	6367	non-target	unlabeled				0.674	1.6	0	0.0	0.0	40.129620883887064	0.1441447302326618	-0.6678319757820915	4.483129977716315	1.9076668185120056					0.0	0.0	0.0	0.0	0.0	0.0	0.0	0.0	0.0	1
CYP4X1	0.4459148208100592	0.6735206645472259	6368	non-target	unlabeled				0.977	1.57	0	0.0	0.0		-0.1669232507998096	1.5975765523096672	-0.065259429999518	0.084258806160415														0
FXR1	0.4459040585098807	0.673469387755102	6369	non-target	unlabeled				0.275	4.51	0	0.0	0.0	-41.51367094685139					0.7524107375553818	0.4946510443199184	0.1115183246073298	0.640892412948052	0.0	0.0	0.0	0.0	0.0	0.0	0.0	0.0	0.0	1
GLCCI1	0.4458595550213104	0.6734181109629782	6370	non-target	unlabeled				0.647	-0.041	0	0.0	0.0	48.39079636630702	1.2768248974312455	-0.5181664663141131	4.738564094975742	-0.7209352313276678					0.0	0.0	0.0	0.0	0.0	0.0	0.0	0.0	0.0	1
ASCL2	0.4457981235214642	0.6733668341708543	6371	non-target	unlabeled				2.31	-0.235	0	0.609714	0.0	6.7384839554612554	-0.394773576700873	-1.556496088424819	0.8773834785430895	0.5215247606627317					0.0	0.0	0.0	0.0	0.0	0.0	0.0	0.0	0.0	1
ITIH2	0.44575689297456	0.6733155573787304	6372	non-target	unlabeled				1.16	0.681	0	0.572766	0.0																			0
RNF217	0.445549962715697	0.6732642805866065	6373	non-target	unlabeled				0.723	0.197	0	0.488963	0.0	-9.365697197238047	1.2240719537132814	0.2272786631460313	9.71101873682454	4.096889075584995					1.0	0.0	0.0							0
PJA2	0.4455265714501848	0.6732130037944826	6374	non-target	unlabeled		0.4339716101479839	0.4339716101479839	0.504	0.314	0	0.460635	0.0	46.41460931964155	0.5527545447355422	-1.0611759923875512	0.756811648492682	0.037889025994003	0.9338024498305968	0.9643402954661232	0.6460732984293194	0.3182669970368038	0.0	0.0	0.0	0.0	0.0	0.0	0.0	0.0	0.0	1
KRTAP5-7	0.4454281555954367	0.6731617270023588	6375	non-target	unlabeled				2.01	1.2	0	0.040451	0.0		-0.9008647692129058	1.1426708196847573		2.161208464158867														0
RPS16	0.4453956361860037	0.6731104502102349	6376	in-trial	trial_heldout	Phase 2			0.314	2.11	0	0.0	0.0													0.0	0.0	0.0	0.0	0.0	0.0	1
CD1A	0.4452978536410599	0.673059173418111	6377	non-target	unlabeled				1.65	-1.12	0	0.438865	0.0		0.8974788791941464	-2.186782298444442	-3.910959858523424	-3.3618445719897614														0
NDRG1	0.4452696516357287	0.673007896625987	6378	non-target	unlabeled		0.0279708798915281	0.0279708798915281	0.755	0.707	0	0.391036	0.0	34.76654839414007	0.398998306692654	-2.5976796413610344	-1.0474928018767915	-1.418751159463339	0.344800625488663	0.8512480896586857	0.2897905759162303	0.5614575137424553	0.0	0.0	0.0	0.0	0.0	0.0	0.0	1.0	2.0	1
HCAR3	0.4452517855167389	0.6729566198338632	6379	non-target	unlabeled					1.85	0	0.0	0.0		-0.726698917526837	0.4615168951802761	-2.2888709844719397	-0.283631012912544														0
SULT1A1	0.4452429997739453	0.6729053430417393	6380	non-target	unlabeled				1.26	1.61	0	0.588364	0.0	-9.753774824361845	-0.783940069674508	-1.3560392013892286		-1.1987228010886644					0.0	0.0	0.0	0.0	0.0	0.0	0.0	0.0	0.0	1
DGKB	0.4452208933806179	0.6728540662496154	6381	non-target	unlabeled				0.718	0.932	0	0.568648	0.0				4.382642876556917															0
PALD1	0.4451965662007479	0.6728027894574915	6382	non-target	unlabeled				0.74	1.02	0	0.0	0.0		-0.2547030128605879	-1.7485795302761602	-4.490071529383752	-3.7714386052747577	0.1425592911128485	0.0631686194600101	0.1206806282722513	0.0793906716528384				0.0	0.0	0.0	0.0	0.0	0.0	1
PCDHB8	0.445189353900078	0.6727515126653677	6383	non-target	unlabeled					2.26	0	0.0	0.0																			0
FAP	0.4451748982596038	0.6727002358732438	6384	non-target	unlabeled				1.02	-0.138	0	0.719491	0.0		-0.3965161388415141	0.9052617557719512	-0.6083885497855988	1.9580700143995269														0
FZR1	0.4451129059717445	0.6726489590811199	6385	non-target	unlabeled				0.286	4.03	0	0.0	0.0	-29.857147100862104					0.562157935887412	0.9164544065206316	0.4871727748691099	0.4292816316515216	0.0	0.0	0.0	0.0	0.0	0.0	0.0	0.0	0.0	1
TBC1D3E	0.4450960223698735	0.672597682288996	6386	non-target	unlabeled					2.24	0	0.0	0.0																			0
SP100	0.4450696482119826	0.6725464054968722	6387	non-target	unlabeled		0.5348245268310169	0.5348245268310169	0.775	0.975	0	0.085324	0.0	19.846495100403896	-0.6669808279245827	-2.7249708119315343	-3.4689793742914903	4.47741337330296	0.9155590304925724	0.9605196128374937	0.7662303664921466	0.194289246345347	0.0	0.0	0.0	0.0	1.0	0.0	0.0	1.0	0.0	1
EBLN1	0.4450416983086235	0.6724951287047483	6388	non-target	unlabeled				6.26	1.05	0	0.449161	0.0																			0
CTSD	0.444995042681694	0.6724438519126243	6389	non-target	unlabeled				0.881	1.27	0	0.0	0.0	59.312117776751414	1.0169648752729683	-0.1818606872832111	0.276786159038542	1.7506017276281345					0.0	0.0	0.0	0.0	0.0	0.0	0.0	0.0	0.0	1
VNN2	0.4449922869048143	0.6723925751205004	6390	non-target	unlabeled				1.29	-0.553	0	0.0	0.0	25.517825659376022	0.6621566214941853	1.6903104968890057	-3.635361620041451	-3.55943664341141					0.0	0.0	0.0	0.0	0.0	0.0	0.0	0.0	0.0	1
NPL	0.4449477760336507	0.6723412983283765	6391	non-target	unlabeled				1.05	1.26	0	0.0	0.0	7.076583439819768	0.3895096082655612	0.1965955425246033	1.6826361361815836	11.999251418271651					0.0	0.0	0.0	0.0	0.0	0.0	0.0	0.0	0.0	1
PLEKHG4	0.4449141509641851	0.6722900215362527	6392	non-target	unlabeled				0.744	2.3	0	0.0	0.0	10.73547649002174	-0.7267034099861998	-0.7813799280777204	-0.2209842462997636	3.0434180380137152					0.0	0.0	0.0	0.0	0.0	0.0	0.0	0.0	0.0	1
PPP1R14C	0.4449036455884271	0.6722387447441288	6393	non-target	unlabeled				1.19	0.26	0	0.0	0.0	-4.163917787515509	-1.1879124147938005	-10.022861308344192	-13.292157650722684	-17.712615179682672					0.0	0.0	0.0	0.0	0.0	0.0	0.0	0.0	0.0	1
TADA2B	0.4448194223732205	0.6721874679520049	6394	non-target	unlabeled		0.7146693725760267	0.7146693725760267	0.599	2.37	0	0.42102	0.0	6.157963385804365	-0.1313176396582553	-0.2718469837548924	-0.2457215579701197	-1.4556358007723051	0.2937190513421944	0.6434029546612328	0.8463350785340314	0.552616027191837	0.0	0.0	0.0	7.0	8.0	14.0	28.0	28.0	33.0	1
PRSS8	0.4447714948901241	0.672136191159881	6395	non-target	unlabeled				0.682	1.65	0	0.0	0.0				0.9407397946069092															0
SEC31B	0.4447690644325354	0.6720849143677572	6396	non-target	unlabeled				0.979	1.42	0	0.0	0.0	72.07820899128222	0.4777711953480062	1.175799592175602	3.4465861358980736	0.5865555942291745					1.0	1.0	1.0	0.0	0.0	0.0	0.0	0.0	0.0	1
TPP1	0.4447645468219202	0.6720336375756333	6397	non-target	unlabeled				0.82	0.637	0	0.0	0.0	100.78603658201187	-0.1824824979173605	0.4617117707983835	1.4726635533598544	-0.8444503552447981	0.5754495699765442	0.8790117167600612	0.5445026178010471	0.334509098959014	0.0	0.0	1.0	0.0	0.0	0.0	0.0	0.0	0.0	1
GSTM1	0.4446961988652418	0.6719823607835094	6398	non-target	unlabeled				0.683	3.21	0	0.0	0.0	-13.318506475991772									0.0	0.0	0.0	0.0	0.0	0.0	0.0	0.0	0.0	1
SYTL1	0.4446474902940039	0.6719310839913855	6399	non-target	unlabeled				0.894	0.626	0	0.0	0.0	68.59405212294837	0.3639215935553362	-1.6376874959505427	-2.0300468281684756	-0.9491286720760264					1.0	1.0	1.0	0.0	0.0	0.0	0.0	0.0	0.0	1
PAK1IP1	0.4446129901286883	0.6718798071992617	6400	non-target	unlabeled				0.803	1.12	0	0.0	0.0		0.2478961022046222	0.0042120292689558	-2.783824997346944	-1.6158890130076016														0
GRIP2	0.4446034034607942	0.6718285304071377	6401	non-target	unlabeled				0.666	1.72	0	0.149861	0.0		-0.2427977315075619	-0.8684809774120108		-0.8006512513596036														0
FDX2	0.4445998937343106	0.6717772536150138	6402	non-target	unlabeled		0.3760334937829018	0.3760334937829018	1.12	0.336	0	0.583762	0.0		-0.2754768376165399	2.747927467922669	-0.1311137382122787	4.313656927775114	0.6630179827990618	0.8754457463066735		0.2124277635076117				0.0	1.0	0.0	0.0	0.0	0.0	1
ZNF667	0.4445015808398073	0.6717259768228899	6403	non-target	unlabeled				0.651	1.32	0	0.0	0.0		0.6337819080339835	2.323411067278335	2.015937647205954	3.9336967715066473								0.0	0.0	0.0	0.0	0.0	0.0	1
RHOV	0.4444945138907924	0.6716747000307661	6404	non-target	unlabeled				0.587	1.06	0	0.0	0.0		-0.7121416912537447	0.891836993087951	2.1538678030029095	5.1081327754797705														0
TXNDC16	0.4444793371521697	0.6716234232386422	6405	non-target	unlabeled				1.05	-0.167	0	0.0	0.0	3.164125909095624	0.0559786385076162	-1.459268619527761	-4.430174265627522	-7.172702678770547					0.0	0.0	0.0	0.0	0.0	0.0	0.0	0.0	0.0	1
GEM	0.4443978907624681	0.6715721464465183	6406	non-target	unlabeled				1.27	0.788	0	0.216691	0.0	29.286917613956476	0.0492546302870741	1.678785175139858	4.272604529545175	6.1842538207315885					0.0	0.0	0.0	0.0	0.0	0.0	0.0	0.0	0.0	1
FOXO6	0.4443972438271276	0.6715208696543944	6407	non-target	unlabeled				0.575	1.85	0	0.0	0.0		0.1324434623696865	-0.5193173936337689	0.0867192888985183	3.683001885758296								0.0	0.0	0.0	0.0	0.0	0.0	1
ANAPC5	0.444396014414241	0.6714695928622705	6408	non-target	unlabeled				0.815	3.37	0	0.0	0.0	-33.64668734173751	0.2859636872713721	0.0710563712051718		-6.031107995499103					0.0	0.0	0.0	0.0	0.0	0.0	0.0	0.0	0.0	1
MTAP	0.4443359612673521	0.6714183160701467	6409	non-target	unlabeled				1.31	-0.156	0	0.536081	0.0	-5.226472892385395	0.8112050083932558	-4.296656124558618	-7.556524264888247	-1.8312403194687985					1.0	0.0	0.0	0.0	0.0	0.0	0.0	0.0	0.0	1
ZNF48	0.4443135219506728	0.6713670392780228	6410	non-target	unlabeled				0.727	1.84	0	0.0	0.0	-16.91315339336042	-0.1629048184253531	-4.676730534485029	1.857735472070542	5.441717102338542					0.0	0.0	0.0	0.0	0.0	1.0	0.0	0.0	0.0	1
NME4	0.4442890044784299	0.6713157624858989	6411	non-target	unlabeled				1.84	-1.44	0	0.0	0.0	32.7640660220471	-1.113651699130542	3.014445494766038	3.899893728662847	-2.7033018669171613					0.0	0.0	1.0	0.0	0.0	0.0	0.0	0.0	0.0	1
VAMP7	0.4442585043919583	0.671264485693775	6412	non-target	unlabeled				0.738	1.04	0	0.0	0.0	-41.28323176767529	-1.1902182384048643	6.561336598970187	-3.2503622777357424	-6.919453289034766	0.6489444878811571	0.6041772796739684	0.6057591623036649	0.0447672082071887	0.0	0.0	0.0	0.0	0.0	0.0	0.0	0.0	0.0	1
HEATR9	0.4442568133930264	0.6712132089016511	6413	non-target	unlabeled				0.993	0.29	0	0.0	0.0		1.1154068520471572	-4.13057282376466	-3.960010538214796	0.3652960230367548														0
CUTC	0.4442361574239877	0.6711619321095272	6414	non-target	unlabeled				1.03	0.656	0	0.0	0.0	-5.101577551689648	1.418552683021454	-6.8085443866005875	-1.5677628530785246	-7.051714277979231					0.0	0.0	0.0	0.0	0.0	0.0	0.0	0.0	0.0	1
AMELX	0.4441846224862307	0.6711106553174033	6415	non-target	unlabeled				0.993	1.68	0	0.27751	0.0																			0
NUCB1	0.4441630028679891	0.6710593785252794	6416	non-target	unlabeled				0.98	0.387	0	0.0	0.0	28.17899273840941	0.4527896422546975	-0.4634952973742339	0.1952681136098347	-1.3756509371104917					0.0	0.0	0.0							0
SMAP2	0.4438274571528801	0.6710081017331556	6417	non-target	unlabeled		0.623853366400235	0.623853366400235	0.62	2.88	0	0.0	0.0	-2.952504590304045			3.2145573931415337		0.3312483711232734	0.5886398369842079	0.5413612565445026	0.2573914658609345	0.0	0.0	0.0	0.0	0.0	0.0	0.0	1.0	0.0	1
MVP	0.4437223370305173	0.6709568249410317	6418	non-target	unlabeled				0.917	2.5	0	0.0	0.0	32.624652883087684	0.1055064159332904	0.1186812154397216	2.817219084959397	1.4422922833399765	0.3085744070888715	0.9004075394803872	0.8452879581151832	0.5918331323915157	0.0	0.0	1.0	0.0	0.0	0.0	1.0	0.0	0.0	1
CASQ1	0.4437066286194081	0.6709055481489078	6419	non-target	unlabeled				1.05	0.346	0	0.304638	0.0		-1.2679215295549713	3.085880887987372	-2.18266003588681	2.8640016224097664														0
CKMT1A	0.4436771540027676	0.6708542713567839	6420	non-target	unlabeled				1.49	2.12	0	0.0	0.0																			0
MAPK8IP2	0.4436427248916045	0.6708029945646601	6421	non-target	unlabeled				0.306	1.5	0	0.0	0.0																			0
TMEM14A	0.4436410752059233	0.6707517177725362	6422	non-target	unlabeled				1.24	0.538	0	0.0	0.0	26.770898845037255	-3.350411354709155	2.831323031758339	0.3372917116521383	4.915881003251708					0.0	0.0	0.0	0.0	0.0	0.0	0.0	0.0	0.0	1
IGKV1-37	0.4435380761770858	0.6707004409804123	6423	non-target	unlabeled					2.21	0	0.0	0.0																			0
MYOF	0.4434731729855441	0.6706491641882883	6424	non-target	unlabeled				0.954	0.545	0	0.0	0.0	51.79107222601563	0.6734465453216435	3.849268276407338	-1.1170776369204412	1.0226988946196274					0.0	0.0	1.0	0.0	0.0	0.0	0.0	0.0	0.0	1
RBFOX1	0.4434707399249682	0.6705978873961645	6425	non-target	unlabeled				0.25	-1.14	0	0.731586	0.0																			0
EVPL	0.4434638458247087	0.6705466106040406	6426	non-target	unlabeled				0.86	0.786	0	0.546171	0.0				0.7871946681637491															0
SLC25A1	0.4434491206940851	0.6704953338119167	6427	non-target	unlabeled		0.4740586778122584	0.4740586778122584	0.946	1.0	0	0.0	0.0	12.864223416333806	0.5721345958691164	2.4720972265470262	1.5032678568745337	-2.346415824267588	0.6051602814698983	0.5346408558329088	0.3523560209424083	0.25280426052749	0.0	0.0	0.0	0.0	0.0	0.0	0.0	0.0	0.0	1
BECN1	0.4433585438972864	0.6704440570197928	6428	non-target	unlabeled				0.384	2.26	0	0.0	0.0	-25.96992923296035									0.0	0.0	0.0							0
CCDC86	0.4433432455141532	0.6703927802276689	6429	non-target	unlabeled				1.05	0.338	0	0.0	0.0		-1.695850754680946	2.952381566600047	-3.0333790580353006	-2.7353872960529637														0
RIOK2	0.4432486476698471	0.6703415034355451	6430	non-target	unlabeled				0.942	1.4	0	0.423791	0.0	-22.23359843210467	-0.7967082878906165	0.8892244559039475	-3.045344063493694	-0.550216753957097					0.0	0.0	0.0							0
ZNF680	0.443155784351924	0.6702902266434212	6431	non-target	unlabeled				0.975	0.95	0	0.0	0.0	41.583665708744526			-3.3035844741547926						0.0	0.0	0.0	0.0	0.0	0.0	0.0	0.0	0.0	1
FAM13B	0.4431447100882627	0.6702389498512973	6432	non-target	unlabeled				0.634	1.55	0	0.169222	0.0	6.123648138229612	-0.6035779625710737	1.482419528540336	1.5753235253268345	1.255843317438233	0.745634610372687	0.6645440652063168	0.7738219895287958	0.1092779243224789	0.0	0.0	0.0	0.0	0.0	0.0	0.0	0.0	0.0	1
CACNB4	0.4431264158338308	0.6701876730591734	6433	in-trial	trial_heldout	Phase 3			0.604	3.08	0	0.099996	0.0						0.6684910086004691	0.4735099337748344	0.7837696335078534	0.310259699733019				0.0	0.0	0.0	0.0	0.0	0.0	1
GRB7	0.4430938760439555	0.6701363962670496	6434	non-target	unlabeled				0.935	1.34	0	0.089472	0.0		-0.5797525324796331	-0.1366333006834938	7.849164950659739	10.351638762879649														0
CDK5R1	0.4430862113451346	0.6700851194749257	6435	non-target	unlabeled				0.249	1.85	0	0.0	0.0	6.808772092519676	-0.088441200983742	-1.6149410820385002	-0.3531701642696839	1.312958906654275					0.0	0.0	0.0	0.0	0.0	0.0	0.0	0.0	0.0	1
SCGB1C2	0.4430501471672739	0.6700338426828018	6436	non-target	unlabeled				0.919	2.14	0	0.098337	0.0																			0
PLEKHG2	0.4430197424659825	0.6699825658906778	6437	non-target	unlabeled				0.829	0.796	0	0.0	0.0	31.530012608597943	0.0390568006030241	0.984563156590556	1.977552126911691	-1.5181184740678768					0.0	0.0	0.0	0.0	0.0	0.0	0.0	0.0	0.0	1
KLHL1	0.4429755890980745	0.669931289098554	6438	non-target	unlabeled				0.771	-0.201	0	0.766305	0.0																			0
DAPK2	0.4428335176300756	0.6698800123064301	6439	non-target	unlabeled		0.1693561721471606	0.1693561721471606	1.05	0.587	0	0.0	0.0	35.66828910428672	2.071093373050099	-1.3573917086459777	7.758973255762697	4.373359909540409	0.5360959082616628	0.890728476821192	0.2947643979057591	0.595964078915433	0.0	0.0	0.0	0.0	0.0	0.0	0.0	0.0	0.0	1
ERCC4	0.4428258442561033	0.6698287355143062	6440	non-target	unlabeled		0.4121195080842157	0.4121195080842157	1.04	-1.09	1	0.0	0.0	-25.81387409333171					0.3179567370341412	0.380539989811513	0.71282722513089	0.3948704880967488	0.0	0.0	0.0	0.0	2.0	2.0	2.0	4.0	2.0	1
SERPINA1	0.4428114735232997	0.6697774587221823	6441	non-target	unlabeled				1.19	-0.7	0	0.710812	0.0		1.468885908408013	-1.357488943979854	4.716577573975004	2.167858500701284								0.0	0.0	0.0	0.0	0.0	0.0	1
MUC1	0.4427730802446604	0.6697261819300585	6442	in-trial	trial_heldout	Phase 2			0.943	-1.11	0	0.576389	0.0	56.672169290484455	0.1990662824989745	-1.4269136707219388	0.57171162696989	-1.248820789810491					0.0	0.0	0.0	0.0	1.0	0.0	0.0	0.0	0.0	1
SPECC1L-ADORA2A	0.4426662197709083	0.6696492667418726	6443	non-target	unlabeled					2.21	0	0.0	0.0																			0
RPL27A	0.4426662197709083	0.6696492667418726	6444	in-trial	trial_heldout	Phase 2				2.21	0	0.0	0.0																			0
GPM6B	0.4425978978723288	0.6695723515536868	6445	non-target	unlabeled				0.337	2.08	0	0.0	0.0													0.0	0.0	0.0	0.0	0.0	0.0	1
LIME1	0.4425872032563698	0.6695210747615629	6446	non-target	unlabeled				1.73	-0.562	0	0.530046	0.0	10.129601094152214	-0.0531023450585202	0.8312745958101715	0.8603266954465161	-2.0500490919036					0.0	0.0	0.0	0.0	0.0	0.0	0.0	0.0	0.0	1
PARVG	0.4425590666544497	0.6694697979694391	6447	non-target	unlabeled				1.07	0.00795	0	0.0	0.0	29.26210300055591	-2.405111597223845	2.62222184722534	-2.0065035191225538	-5.595121851730546					0.0	0.0	0.0	0.0	0.0	0.0	0.0	0.0	0.0	1
IL37	0.4425467287295872	0.6694185211773152	6448	non-target	unlabeled				1.5	-0.192	0	0.493075	0.0		0.4929832520088814	-1.325589644758964	0.674111752485242	6.89006670750716														0
MARVELD1	0.4424468881172659	0.6693672443851912	6449	non-target	unlabeled				1.16	0.761	0	0.0	0.0		-0.4377238147056773	1.4253440769105616	2.0365688763934604	6.548366360766172														0
ACTL9	0.4423456798706736	0.6693159675930673	6450	non-target	unlabeled				5.23	-0.541	0	0.611926	0.0																			0
SNX25	0.4422532399445015	0.6692646908009435	6451	non-target	unlabeled				0.674	1.84	0	0.0	0.0	-11.135501857762543	0.2475706338232566	1.5843358446801483	5.41796538068347	-0.6748747790277284					0.0	0.0	0.0	0.0	0.0	0.0	0.0	0.0	0.0	1
FYB1	0.4422475965981631	0.6692134140088196	6452	non-target	unlabeled				0.565	-0.998	0	0.444572	0.0	85.38581397898038	0.1928117261568207	-1.3823013773611634	1.8970571846047055	-0.4278420749026506					0.0	0.0	1.0	0.0	0.0	0.0	0.0	0.0	0.0	1
FARP1	0.442212356804566	0.6691621372166957	6453	non-target	unlabeled				0.509	0.403	0	0.325945	0.0		1.1456711848026682	-1.4258642625357023	4.452931256554062	3.04699691760907								0.0	0.0	0.0	0.0	0.0	0.0	1
TNFRSF17	0.4421836188435554	0.6691108604245718	6454	approved	P	Approved			2.08	-2.25	0	0.491085	0.0				-0.5435824024289883															0
GLB1	0.4421809140060629	0.669059583632448	6455	non-target	unlabeled				0.945	0.859	0	0.678098	0.0	-11.605419556204176	0.0933281604720845	1.4648678628783065	4.793162571486908	3.862782818610628					0.0	0.0	0.0	0.0	0.0	0.0	0.0	0.0	0.0	1
CISD3	0.4421758442068819	0.6690083068403241	6456	non-target	unlabeled				1.29	0.508	0	0.0	0.0	16.36770025443282	1.6224815226674647	-4.56841685102534	-2.774948357370686	-1.8001962526357025					0.0	1.0	0.0	0.0	0.0	0.0	0.0	0.0	0.0	1
EIF4EBP1	0.442071428127361	0.6689570300482002	6457	non-target	unlabeled				1.14	1.0	0	0.0	0.0	84.71769135987815	0.7517892626652045	-1.0644181108256228	0.0949833641233428	0.4377415110100238					0.0	0.0	1.0	0.0	0.0	0.0	0.0	0.0	0.0	1
SFXN2	0.4420205919566203	0.6689057532560763	6458	non-target	unlabeled				1.16	0.811	0	0.0	0.0	24.899618614701264	-0.4893504681650537	3.3817939066816316	-0.936197644951236	-1.885222900990713					0.0	0.0	0.0	0.0	0.0	0.0	0.0	0.0	0.0	1
SLC35A2	0.4419751845035456	0.6688544764639525	6459	non-target	unlabeled		0.4834463387625385	0.4834463387625385	0.274	3.43	0	0.0	0.0	-20.85187248486829					0.2819911389106072	0.2623535404992358	0.5853403141361256	0.3229867736368898	0.0	0.0	0.0	0.0	0.0	0.0	0.0	0.0	0.0	1
MSL2	0.4418122848928577	0.6688031996718286	6460	non-target	unlabeled		0.4638338841887726	0.4638338841887726	0.176	2.95	0	0.232355	0.0	-8.858044533941134			0.7318055239881628		0.2116236643210841	0.3642384105960264	0.0790575916230366	0.2851808189729898	0.0	0.0	0.0	0.0	1.0	0.0	1.0	0.0	0.0	1
CRBN	0.4417961334437132	0.6687519228797046	6461	approved	P	Approved			1.07	-1.57	0	0.478056	0.0	54.48942682411778	-0.0953342670403327	-0.1668287672259104	0.6864625651910428	-0.579537027799565					0.0	0.0	0.0	0.0	0.0	0.0	0.0	0.0	0.0	1
TNFRSF6B	0.4417640823794871	0.6687006460875807	6462	non-target	unlabeled				1.82	-2.4	0	0.683997	0.0																			0
TNS1	0.4416836606711149	0.6686493692954569	6463	non-target	unlabeled		0.477828352121248	0.477828352121248	0.454	0.876	0	0.55075	0.0		0.463090871992374	-2.0296075473402317	-1.496312609364304	6.1811109706549345	0.4962210059942663	0.4977075904228222	0.9015706806282724	0.4053496746340061				0.0	0.0	0.0	0.0	0.0	0.0	1
FAM185A	0.4416031596392237	0.668598092503333	6464	non-target	unlabeled				0.661	3.49	0	0.034914	0.0	-18.24546631480798									0.0	0.0	0.0	0.0	1.0	0.0	0.0	0.0	0.0	1
SERPINE1	0.4415330780622287	0.6685468157112091	6465	non-target	unlabeled				0.708	1.36	0	0.0	0.0	21.979801775361352	0.5129507670418539	-0.6885080644397201	-0.7011315107366951	6.8917169174554385					0.0	0.0	0.0	0.0	0.0	0.0	0.0	0.0	0.0	1
PAX2	0.4415247332035881	0.6684955389190852	6466	non-target	unlabeled				0.377	2.1	0	0.0	0.0													0.0	0.0	0.0	0.0	0.0	0.0	1
ARID4A	0.4414828233229808	0.6684442621269613	6467	non-target	unlabeled				0.343	2.06	0	0.0	0.0	4.9554101852178745	-0.0294728590572501	-0.6790351599705091	0.3311013956243661	1.5390420850785227	0.5027365129007036	0.5896586856851758	0.6552356020942408	0.1524990891935371	0.0	1.0	0.0	0.0	0.0	1.0	0.0	0.0	0.0	1
SPRR2B	0.4414767619146376	0.6683929853348375	6468	non-target	unlabeled				4.77	1.62	0	0.106315	0.0																			0
DISP1	0.4414365279614626	0.6683417085427136	6469	non-target	unlabeled				1.09	2.77	0	0.0	0.0													0.0	0.0	0.0	0.0	0.0	0.0	1
JAGN1	0.4414207286338515	0.6682904317505897	6470	non-target	unlabeled				1.21	-0.608	1	0.0	0.0	-38.42052582097432			-2.6225203604661145						0.0	0.0	0.0	0.0	0.0	0.0	0.0	0.0	0.0	1
BPGM	0.4413699777138353	0.6682391549584658	6471	non-target	unlabeled				1.07	1.1	0	0.0	0.0	-4.157480902458744	-0.961508710178564	4.372899692974919	-3.6885193321200984	2.3463093353631193	0.8634349752410737	0.6507896077432501	0.6704188481675393	0.2126453674978236	0.0	0.0	0.0	0.0	0.0	0.0	0.0	0.0	0.0	1
TNFRSF21	0.4413659078153697	0.668187878166342	6472	non-target	unlabeled				0.611	1.67	0	0.33849	0.0	0.1066598498010993	0.1312132148454984	0.1499528278963622	-0.2490111036588474	-0.0948381491431652					1.0	0.0	0.0	0.0	0.0	0.0	0.0	0.0	0.0	1
LIFR	0.4413071727141356	0.668136601374218	6473	non-target	unlabeled				0.824	0.207	0	0.43912	0.0		1.6426564940930022	0.6705955469316779	-2.0112501912007494	-1.6404982429576502								0.0	0.0	0.0	0.0	0.0	0.0	1
NPLOC4	0.4412667359411716	0.6680853245820941	6474	non-target	unlabeled				0.331	3.74	0	0.0	0.0	-47.65665602612214									0.0	0.0	0.0	0.0	0.0	0.0	0.0	0.0	0.0	1
UBAP2L	0.4411726925860751	0.6680340477899702	6475	non-target	unlabeled		0.6356305750465293	0.6356305750465293	0.149	4.29	0	0.0	0.0	-43.62509862794102					0.0005212405525149	0.0114620478858889	0.0057591623036649	0.010940807333374	0.0	0.0	0.0	0.0	1.0	0.0	0.0	0.0	1.0	1
STAB1	0.4410470236431468	0.6679827709978464	6476	non-target	unlabeled				0.835	1.74	0	0.0	0.0		0.9475156436493404	0.2515112188288689	-0.3888480827484864	-0.0973239322520012								0.0	0.0	0.0	0.0	0.0	0.0	1
ABHD17B	0.4409806948839401	0.6679314942057225	6477	non-target	unlabeled				0.6	2.91	0	0.0	0.0	-19.34723688180779	0.384823649286757	-1.31342976021177		-0.0882375463324989					0.0	1.0	0.0	0.0	0.0	0.0	0.0	0.0	0.0	1
ENPEP	0.4409172442555427	0.6678802174135986	6478	in-trial	trial_heldout	Phase 2			1.06	-0.434	0	0.044068	0.0		1.864697597906875	-3.269692102857486	-5.413161512008664	-3.1119100319832165														0
KBTBD11	0.4409029991198808	0.6678289406214747	6479	non-target	unlabeled					-5.23	0	0.045175	0.0	32.163347165809675	5.9109984891090805	0.4822007696698189	18.95593270763979	-1.4650135542466314					0.0	0.0	1.0	0.0	0.0	1.0	0.0	0.0	0.0	1
ENOSF1	0.4408341655271307	0.6677776638293509	6480	non-target	unlabeled				1.3	-0.624	0	0.438588	0.0	-0.9880047914606602	-0.9527810065164696	-2.1170856416711374	-6.512052196808661	-8.438752597013046					0.0	0.0	0.0	0.0	0.0	0.0	0.0	0.0	0.0	1
AKNA	0.440822477192443	0.667726387037227	6481	non-target	unlabeled				0.592	0.663	0	0.0	0.0	28.544137295253385	0.640857569599204	-0.7855512645325191	-0.9022749344814166	-0.2804875547031335					0.0	1.0	1.0	0.0	0.0	0.0	0.0	0.0	0.0	1
EMC1	0.4408018914412479	0.6676751102451031	6482	non-target	unlabeled				0.942	2.02	0	0.0	0.0	-9.460971014874309	-0.5858651559249827	1.2002388569354503	-1.77858323423642	-0.0797845726779005					0.0	0.0	0.0	0.0	0.0	0.0	0.0	0.0	0.0	1
HTR1E	0.4407445926049034	0.6676238334529792	6483	non-target	unlabeled				2.31	1.48	0	0.0	0.0																			0
ITFG1	0.4407171117953765	0.6675725566608552	6484	non-target	unlabeled				0.554	1.29	0	0.58046	0.0	-0.286736558847456									0.0	1.0	0.0	0.0	0.0	0.0	0.0	0.0	0.0	1
HTRA1	0.4405972545548361	0.6675212798687314	6485	non-target	unlabeled				0.727	1.75	0	0.041207	0.0		0.0334113640563321	0.2801564499894291	0.4193297797621074	1.901672341748341														0
TMT1A	0.4405461938550629	0.6674700030766075	6486	non-target	unlabeled				1.07	0.49	0	0.0	0.0	7.133548070204953	-1.4403537734048326	1.720526296600992	-4.92891178862202	-4.477451414675391					0.0	0.0	0.0	0.0	0.0	0.0	0.0	0.0	0.0	1
DYNLT3	0.4405345313893962	0.6674187262844836	6487	non-target	unlabeled				0.834	0.00625	0	0.0	0.0	50.10035912250613	0.8226446845331803	-3.0295031816237716	-3.2231542685731847	3.9535187735602046					0.0	0.0	0.0	0.0	0.0	0.0	0.0	0.0	0.0	1
PCNX2	0.4404521117908786	0.6673674494923597	6488	non-target	unlabeled				0.853	1.39	0	0.432819	0.0	19.777798367351497	0.1477796458711391	-0.002083211895425	4.500580973385637	4.922062828735901					0.0	0.0	0.0	0.0	0.0	0.0	0.0	0.0	0.0	1
ANP32B	0.440437239393517	0.6673161727002359	6489	non-target	unlabeled		0.4586555462652812	0.4586555462652812	0.367	2.14	0	0.0	0.0	-0.955264979810309					0.1850403961428199	0.1337238920020377	0.2392670157068062	0.1055431237047685	0.0	0.0	0.0	0.0	2.0	1.0	0.0	1.0	0.0	1
ZXDA	0.4404157564348104	0.667264895908112	6490	non-target	unlabeled				1.04	2.82	0	0.0	0.0													0.0	0.0	0.0	0.0	0.0	0.0	1
MYOCD	0.4402896136957772	0.6672136191159881	6491	non-target	unlabeled				0.447	0.832	0	0.494477	0.0																			0
HTR2B	0.4402627921616188	0.6671623423238642	6492	non-target	unlabeled				1.05	0.284	0	0.0	0.0		-7.005416233045013	8.056049914391402	-7.95046654236021	-5.597930509906167														0
SRRM1	0.4402465388405747	0.6671110655317404	6493	non-target	unlabeled		0.0067093452995792	0.0067093452995792	0.253	2.87	0	0.127581	0.0	-23.470006307211353	-0.4453222880477624	-0.4052557528478309	-4.083871584742293	-2.910927553289332	0.3659108678655199	0.95746306673459	0.737958115183246	0.5915521988690702	0.0	0.0	0.0	0.0	0.0	0.0	0.0	0.0	0.0	1
GTF3C3	0.4402338444735064	0.6670597887396165	6494	non-target	unlabeled				0.864	2.87	0	0.0	0.0	-43.00804342812757	0.6510509679115681	-0.8506976347661336		-2.8599894758085127	0.5280166796976805	0.5552725420275089		0.0272558623298283	0.0	0.0	0.0	0.0	0.0	0.0	0.0	0.0	0.0	1
GBA1	0.4402113881768639	0.6670085119474926	6495	non-target	unlabeled				0.681	2.88	0	0.041115	0.0	19.72530295145189	-0.0547567791560214	0.1322738191246245	-0.3289938085262492	-0.8035630256729636	0.4469637737816002	0.3064187468160978	0.687434554973822	0.3810158081577242	0.0	0.0	0.0	0.0	0.0	0.0	0.0	0.0	0.0	1
PRKAR2B	0.4401965171997271	0.6669572351553686	6496	non-target	unlabeled				0.439	2.67	0	0.0	0.0	3.065757763716283			3.9388984200003865		0.2275215011727912	0.0585838003056546	0.2154450261780104	0.1689377008671366	0.0	1.0	0.0	0.0	0.0	0.0	0.0	0.0	0.0	1
COL4A6	0.4401955121967393	0.6669059583632448	6497	non-target	unlabeled				0.578	0.61	0	0.0	0.0		-0.7101237745016423	1.586234266030564	-1.4744878304887978	-0.9557972005847408														0
TNRC18	0.4401672832971933	0.6668546815711209	6498	non-target	unlabeled				0.372	-3.25	0	0.80301	0.0													0.0	0.0	0.0	0.0	0.0	0.0	1
CHEK2	0.4400733582675457	0.666803404778997	6499	in-trial	trial_heldout	Phase 1	0.00653388170463	0.00653388170463	1.25	-0.241	0	0.646611	0.782386	-9.520655340325634	1.1129404531965243	-4.12313568193807	-4.497233396341779	-3.980045271886868	0.2614021370862653	0.3861436576668364		0.124741520580571	0.0	0.0	0.0	0.0	0.0	0.0	5.0	0.0	0.0	1
FHL2	0.4400071207509965	0.6667521279868731	6500	non-target	unlabeled				0.889	1.07	0	0.471698	0.0	-0.3360070597843525	-1.2488179968360371	1.4894060843826786	0.3256295782540555	-5.106752457501211					0.0	0.0	0.0	0.0	0.0	0.0	0.0	0.0	0.0	1
PCCA	0.4399825352610964	0.6667008511947493	6501	non-target	unlabeled				0.886	0.227	0	0.0	0.0	18.38269170126239	1.1582438685645258	1.6353267235036286	4.246808236553634	-1.905637914273315					0.0	0.0	0.0	0.0	0.0	0.0	0.0	0.0	0.0	1
ENO4	0.4399604396988647	0.6666495744026254	6502	non-target	unlabeled				1.05	0.814	0	0.585052	0.0																			0
IMP4	0.439927082142064	0.6665982976105015	6503	non-target	unlabeled				0.953	0.618	0	0.0	0.0	37.280947564465286	-0.1873298836265497	0.519840695929162	-2.2351676590876166	-2.540925996532785					0.0	0.0	0.0							0
SMC2	0.4399156073729197	0.6665470208183776	6504	non-target	unlabeled				0.373	1.25	0	0.387644	0.0	10.832752727493707			-1.0094998414695224						0.0	0.0	0.0							0
DOCK6	0.4398870739822436	0.6664957440262537	6505	non-target	unlabeled				0.825	1.83	0	0.0	0.0		-0.8842245930160635	2.0340146744813583	1.682310995942396	0.8686902513724553								0.0	0.0	0.0	0.0	0.0	0.0	1
MNS1	0.4397621997445822	0.6664444672341299	6506	non-target	unlabeled				1.08	-0.749	0	0.551155	0.0		-0.2970203764251435	-1.5780654439068118	-3.822632172866035	1.2557303939856843														0
OSM	0.439706207315127	0.666393190442006	6507	non-target	unlabeled				0.758	0.301	0	0.058535	0.0	58.209756473066705	-0.8028365273278315	-0.9997603361185864	-8.480002049040806	0.3144996827589769					0.0	1.0	0.0	0.0	0.0	0.0	0.0	0.0	0.0	1
RFPL2	0.4396769974117327	0.666341913649882	6508	non-target	unlabeled				1.16	0.941	0	0.0	0.0		-0.8659281965494313	-1.4141324891215687	-4.95430522699492	-5.180257181839345								0.0	0.0	0.0	0.0	0.0	0.0	1
CFAP57	0.4396471499186482	0.6662906368577581	6509	non-target	unlabeled				0.922	1.64	0	0.0	0.0		0.5907208779940334	0.8653747034688694		1.3055935737426565														0
ASPG	0.4396216227692001	0.6662393600656343	6510	non-target	unlabeled				1.05	0.808	0	0.587444	0.0																			0
IL26	0.4394683451988758	0.6661880832735104	6511	non-target	unlabeled				1.5	-0.242	0	0.065278	0.0	15.310960179504365	1.4904221382358482	-1.7338051188642698	7.02186539604314	-13.228292151327317					0.0	0.0	0.0	0.0	0.0	0.0	0.0	0.0	0.0	1
KATNA1	0.4394657885665216	0.6661368064813865	6512	non-target	unlabeled				0.868	1.97	0	0.0	0.0	-27.544820751262865	0.9406901649665628	-1.7047264836870704	-2.0436119683116867	-2.243730874602669					1.0	0.0	0.0	0.0	0.0	0.0	0.0	0.0	0.0	1
PLCD1	0.4393672086865768	0.6660855296892626	6513	non-target	unlabeled				0.99	1.81	0	0.0	0.0		0.3393441641086988	-1.8056479311451632	3.776311097580445	0.2993954803405956														0
CAB39L	0.4393033282690911	0.6660342528971388	6514	non-target	unlabeled				0.834	0.558	0	0.0	0.0	19.00177508893437	1.393786806320409	-1.6445484866349618	3.9975119191642254	-2.9568102205186593					0.0	0.0	0.0	0.0	0.0	0.0	0.0	0.0	0.0	1
TXN	0.4392267254867939	0.6659829761050149	6515	non-target	unlabeled				1.03	1.98	0	0.0	0.0																			0
KRTAP19-8	0.439224599668728	0.665931699312891	6516	non-target	unlabeled				16.3	0.465	0	0.179741	0.0		-0.0932632579072114	4.651373410754862	-1.5569266447626375	-1.4538871448345518														0
URB2	0.4392129902414341	0.6658804225207671	6517	non-target	unlabeled		-0.0447613953099172	-0.0447613953099172	0.851	0.712	0	0.047029	0.0	-0.2589522586837702	-0.6385092528884241	1.2392932687764502	-3.15004195855049	-1.8232237262954984	0.6194943966640605	0.8489556800815079	0.8952879581151832	0.2757935614511227	0.0	0.0	0.0	0.0	0.0	0.0	0.0	1.0	0.0	1
NRCAM	0.4391387554280686	0.6658291457286433	6518	non-target	unlabeled				0.636	1.92	0	0.043766	0.0		0.5358419837530325	-1.7925652944055923	-0.6988321587741534	0.7291817481656861								0.0	0.0	0.0	0.0	0.0	0.0	1
PCGF3	0.4390384816578802	0.6657778689365194	6519	non-target	unlabeled		0.5400296567360777	0.5400296567360777	0.397	2.46	0	0.0	0.0	-18.76911325745168	-0.9484519909093412	-0.6956042552816073		-1.6100798323906444	0.1308313786812614	0.1487519103413143	0.11282722513089	0.0359246852104243	0.0	0.0	0.0	0.0	0.0	0.0	0.0	0.0	0.0	1
FGF10	0.4390084148973834	0.6657265921443954	6520	non-target	unlabeled				0.318	1.5	0	0.0	0.0																			0
RPS25	0.4389576059579849	0.6656753153522715	6521	in-trial	trial_heldout	Phase 2	0.340508957542002	0.340508957542002	0.329	2.82	0	0.0	0.0						0.7167057597081052	0.2794192562404483	0.4117801047120419	0.4372865034676569				0.0	0.0	1.0	0.0	0.0	0.0	1
POLB	0.4389466074380008	0.6656240385601476	6522	non-target	unlabeled				0.923	1.87	0	0.149714	0.0	-18.332382800363643	-0.8912413875809893	1.7514045784852494	-2.6569667150470715	-0.9489743891130724					0.0	0.0	0.0	0.0	0.0	0.0	0.0	0.0	0.0	1
WWP2	0.4388769226844864	0.6655727617680238	6523	non-target	unlabeled				0.587	2.47	0	0.0	0.0	-27.860038543272083	-0.2700421470299137	-0.800853578275778		-1.7942941094681342					0.0	0.0	0.0	0.0	0.0	0.0	0.0	0.0	0.0	1
OBSCN	0.438644223776295	0.6655214849758999	6524	non-target	unlabeled				0.936	0.526	0	0.0	0.0	35.06806368629708	-1.0025411871838237	2.625645529306017	5.00962237157367	5.62204966756718					0.0	0.0	0.0	0.0	0.0	0.0	0.0	0.0	0.0	1
PDE1C	0.4386422176659107	0.665470208183776	6525	in-trial	trial_heldout	Phase 2			0.823	2.04	0	0.036162	0.0																			0
LIAS	0.4386022521733002	0.6654189313916521	6526	non-target	unlabeled				0.962	1.14	0	0.036407	0.0		-0.0023277039992481	-0.3514336705681191	-2.8603025775897537	-1.483145487270147														0
TMSB4X	0.4385084344446659	0.6653676545995283	6527	non-target	unlabeled				1.32	1.99	0	0.399897	0.0		0.0945385698683846	-0.4718912120392361	2.504675993684919	0.8803066050657627								0.0	0.0	0.0	0.0	0.0	0.0	1
AFAP1	0.4383783500697744	0.6653163778074044	6528	non-target	unlabeled				0.968	-1.98	0	0.533961	0.0	20.38499091185467	-0.0870530161505886	-0.9669882069586652	4.6444027950603255	8.511388462524595	0.4834506124576492	0.3352012226184411		0.1482493898392081	0.0	0.0	0.0	0.0	0.0	0.0	0.0	0.0	0.0	1
GMPR	0.4383776190953377	0.6652651010152805	6529	non-target	unlabeled				1.09	-0.287	0	0.045216	0.0	17.718624615910304	-1.2304819729368763	-2.7071690110066524	-9.523138140698377	7.739289742292771					0.0	0.0	0.0	0.0	0.0	0.0	0.0	0.0	0.0	1
TSC22D3	0.4383040865518383	0.6652138242231566	6530	non-target	unlabeled				0.828	1.4	0	0.0	0.0	87.81832977271567	0.4473996465914744	-3.346577832777328	0.5138617144490292	3.9541132399872847					0.0	0.0	1.0	0.0	0.0	0.0	0.0	0.0	0.0	1
PIP5K1B	0.4382492175363764	0.6651625474310328	6531	non-target	unlabeled				0.811	3.14	0	0.052734	0.0						0.7904612978889758	0.3443708609271523	0.0730366492146596	0.7174246486743162				0.0	0.0	0.0	0.0	0.0	0.0	1
NVL	0.4381412866772438	0.6651112706389088	6532	non-target	unlabeled				0.914	2.04	0	0.0	0.0																			0
RND1	0.4381076556164771	0.6650599938467849	6533	non-target	unlabeled				0.579	0.977	0	0.0	0.0	2.751825733704965	1.040086732522144	3.836038364948592	-1.1229830486011343	0.1361413954530008					1.0	0.0	0.0	0.0	0.0	0.0	0.0	0.0	0.0	1
STARD13	0.4380393759632597	0.665008717054661	6534	non-target	unlabeled				0.72	0.419	0	0.0	0.0	-6.416722109226889	1.3922347174189018	3.852490745652055	-0.2389677290691506	0.389537567008551					0.0	0.0	0.0							0
MARCKS	0.4379934773681127	0.6649574402625372	6535	non-target	unlabeled				1.45	-2.91	0	0.37167	0.0		-0.7113269823634388	1.4013854155982914	-2.701334159093258	11.247364718794833								0.0	0.0	0.0	0.0	0.0	0.0	1
CPAMD8	0.4378177989557915	0.6649061634704133	6536	non-target	unlabeled				0.746	2.0	0	0.0	0.0																			0
GPSM3	0.4378017928375273	0.6648548866782894	6537	non-target	unlabeled				1.19	0.824	0	0.0	0.0	67.15305238427047	-0.0317811582213333	0.0757500647919421	-1.2229148987957703	-1.555458263708578	0.4089132134480062	0.5728476821192053	0.5387434554973822	0.1639344686711991	0.0	1.0	0.0	1.0	0.0	0.0	0.0	0.0	0.0	1
PRELID3B	0.4377777256262608	0.6648036098861655	6538	non-target	unlabeled				0.964	1.3	0	0.0	0.0	-15.30194173269309	0.0346538415185819	1.0364074089989108	-1.883964635810673	-2.837101358448486					0.0	0.0	1.0							0
OAT	0.4377688609601296	0.6647523330940417	6539	non-target	unlabeled				0.959	1.84	0	0.0	0.0	-10.558323633726156	-0.8837008313577188	2.853421823490053	3.4711428852956754	-3.787914659095044					0.0	0.0	0.0	0.0	0.0	0.0	0.0	0.0	0.0	1
METRNL	0.4377275754231959	0.6647010563019178	6540	non-target	unlabeled				0.9	0.466	0	0.0	0.0	72.78734571627557	1.947000140543588	-3.4411407129808027	6.7489096270456725	3.051596423729366					0.0	0.0	0.0	0.0	0.0	0.0	0.0	0.0	0.0	1
NCBP3	0.437629121602798	0.6646497795097939	6541	non-target	unlabeled		0.1386688368827717	0.1386688368827717	0.384	1.8	0	0.384727	0.0	-48.4091771588835	0.0264023741260657	-0.8633817828137067	7.530787815915577	5.125432316848933	0.8853270784467031	0.8132959755476312	0.6489528795811519	0.2363741988655512	0.0	0.0	0.0	0.0	1.0	0.0	0.0	2.0	0.0	1
TYMP	0.4375877548684728	0.66459850271767	6542	non-target	unlabeled				1.39	-2.61	0	0.432556	0.0	59.630382394916616	-0.3427852808897617	-3.654380250704111	2.815434875986714	11.938461800660368					0.0	0.0	0.0	0.0	0.0	0.0	0.0	0.0	0.0	1
PPWD1	0.437575487001818	0.664547225925546	6543	non-target	unlabeled				0.806	2.0	0	0.046297	0.0																			0
NMRK1	0.4374083165247835	0.6644959491334222	6544	non-target	unlabeled				1.28	0.423	0	0.081314	0.0	55.11057353567568	1.0236497172476091	-0.6248480464554235	0.2723933994706861	-2.7113049108078657					0.0	0.0	1.0	0.0	0.0	0.0	0.0	0.0	0.0	1
PPIP5K1	0.437316471960434	0.6644446723412983	6545	non-target	unlabeled				0.428	4.08	0	0.0	0.0	-10.50634244648238					0.8391972895491269	0.2419765664798777	0.8083769633507853	0.5972207230692492	0.0	0.0	0.0	0.0	0.0	0.0	0.0	0.0	0.0	1
GNG10	0.4372693637804109	0.6643933955491744	6546	non-target	unlabeled				1.92	1.34	0	0.0	0.0	13.206839849083854	0.0253101730528745	0.4465589916932925	0.95759868138109	-5.148880387115961					0.0	0.0	1.0	0.0	0.0	0.0	0.0	0.0	0.0	1
RUFY2	0.4372325351442953	0.6643421187570505	6547	non-target	unlabeled				0.659	2.46	0	0.0	0.0	-12.89776232211271	-0.1029473539880347	-0.9354662819523724	1.2210614419558754	1.34223039797427					0.0	0.0	0.0	0.0	0.0	0.0	0.0	0.0	0.0	1
CTU2	0.4372020746120298	0.6642908419649267	6548	non-target	unlabeled		0.5369112165068439	0.5369112165068439	1.5	-6.81	0	0.397988	0.0	19.727947558945612	0.1374605854159699	0.0291849927656791	-3.947143579605796	-1.435204591013979	0.7002866823038832	0.6467142129393785	0.7900523560209424	0.1433381430815639	0.0	0.0	0.0	1.0	2.0	0.0	0.0	0.0	0.0	1
MOXD1	0.4371827428334767	0.6642395651728028	6549	non-target	unlabeled				1.15	-1.44	0	0.42102	0.0		1.854930437415968	-2.0454061389796325	-2.3945943305359902	8.2276250872359														0
NOL11	0.4370953715764559	0.6641882883806789	6550	non-target	unlabeled				0.584	0.981	0	0.0	0.0		-0.7272328378194893	0.8283890115956369	-2.40649960917789	-1.0497132538580054														0
ATP6V1F	0.4370530008820433	0.664137011588555	6551	non-target	unlabeled				1.38	0.979	0	0.0	0.0		-0.2543409351769832	-1.9488074280983296	-1.3688188083873043	-8.763205416559549														0
TTC9	0.4369702478400384	0.6640857347964312	6552	non-target	unlabeled				0.902	0.294	0	0.0	0.0	51.939562091005065	0.4962541703860449	-3.6066237214564065	2.8890605482146636	-1.6663105039540458	0.964555642428981	0.9847172694854814	0.9028795811518324	0.081837688333649	0.0	0.0	0.0	0.0	0.0	0.0	0.0	0.0	0.0	1
C1QL3	0.4369444397802885	0.6640344580043073	6553	non-target	unlabeled				0.552	2.16	0	0.0	0.0													0.0	0.0	0.0	0.0	0.0	0.0	1
HNF1A	0.4367157697375051	0.6639831812121834	6554	non-target	unlabeled				0.486	2.15	0	0.0	0.151983													0.0	0.0	0.0	0.0	0.0	0.0	1
RNASE2	0.4365008863411387	0.6639319044200594	6555	non-target	unlabeled					0.847	0	0.0	0.0		-1.195787601605226	2.996239938661701	-2.5058759328699116	-3.166196367386795														0
C5orf22	0.4364255314047013	0.6638806276279356	6556	non-target	unlabeled				0.976	0.67	0	0.0	0.0		0.2507873427277927	2.834233728943639	-2.891421139952561	-0.8296366392230542														0
DCTN2	0.4364239567204525	0.6638293508358117	6557	non-target	unlabeled				0.482	1.94	0	0.0	0.0	-16.391873051763525			9.280192553724923						0.0	0.0	0.0							0
SPSB4	0.4364047665626575	0.6637780740436878	6558	non-target	unlabeled				1.45	0.00448	0	0.407946	0.0		-1.7029803466013749	2.825735256138255	-0.2416103116341658	5.286453444662022														0
VARS2	0.4363844384850584	0.6637267972515639	6559	non-target	unlabeled		0.404119061898148	0.404119061898148	0.801	2.36	0	0.0	0.0	-9.89554748372381	0.0646443088995916	0.5065799485488176	0.1655781692517248	-1.5643164950094668	0.8024498305968204	0.6902699949057565	0.8481675392670157	0.1578975443612592	0.0	0.0	0.0	0.0	2.0	4.0	0.0	1.0	5.0	1
OSCP1	0.4363812413811683	0.66367552045944	6560	non-target	unlabeled				1.03	1.39	0	0.0	0.0		-0.0276140725285423	1.3103079321266276	1.6404285189505348	4.623703109457766														0
RABL2B	0.4360696460956182	0.6636242436673162	6561	non-target	unlabeled				0.955	2.75	0	0.0	0.0													0.0	0.0	0.0	0.0	0.0	0.0	1
RITA1	0.4359953607147063	0.6635729668751923	6562	non-target	unlabeled		0.4049064771030398	0.4049064771030398	2.65	0.755	0	0.0	0.0	-4.501945190627947	-0.3490853853470634	1.336633859138174	0.1039225630940419	-5.139988604068991	0.8368517070628095	0.8301069791136017		0.0067447279492078	0.0	0.0	0.0	0.0	3.0	0.0	0.0	1.0	0.0	1
SELENOS	0.4358873344617446	0.6635216900830684	6563	non-target	unlabeled				1.61	-1.6	0	0.440695	0.0	33.52939956079813	-0.2282004943826665	1.891314738224138	-0.3063294704128318	5.490550341821243					0.0	0.0	0.0	0.0	0.0	0.0	0.0	0.0	0.0	1
GIMAP8	0.4357112907062327	0.6634704132909445	6564	non-target	unlabeled				1.11	-0.0908	0	0.0	0.0	60.26728578488386	-1.0543562146878558	-1.7458747908406331	1.2726515851417988	-0.9977047811208208					0.0	0.0	1.0	0.0	0.0	0.0	0.0	0.0	0.0	1
AMIGO2	0.4356485929737236	0.6634191364988207	6565	non-target	unlabeled				0.976	1.22	0	0.0	0.0	38.51571433757152	-0.1106499213044974	-2.3525773096509712	-0.8723877322187403	5.962510462896658					0.0	0.0	0.0	0.0	0.0	0.0	0.0	0.0	0.0	1
SPRY1	0.435623068138957	0.6633678597066968	6566	non-target	unlabeled				1.29	-1.26	0	0.167453	0.0	47.16839993558376	0.7738339696846436	-4.394561731060611	-5.8991014509752615	-2.099580047810792					0.0	0.0	0.0	0.0	0.0	0.0	0.0	0.0	0.0	1
RC3H2	0.4356113300885561	0.6633165829145728	6567	non-target	unlabeled				0.314	2.95	0	0.0	0.0	-5.7311366916137985	-0.4112286417524789	-1.4476805673584054	-2.5793762325157	-0.2735047572101695	0.9358874120406568	0.1721854304635761	0.8301047120418849	0.7637019815770807	0.0	0.0	0.0	0.0	0.0	0.0	0.0	0.0	0.0	1
STARD4	0.4356047238294895	0.6632653061224489	6568	non-target	unlabeled				1.77	0.306	0	0.082668	0.0	24.02580044204195	-0.6169964991339076	-0.7485601707994166	-5.974600831002876	-2.9742100073743996	0.9520458691686212	0.5634233316352522	0.712303664921466	0.388622537533369	0.0	0.0	0.0	0.0	0.0	0.0	0.0	0.0	0.0	1
PTCH2	0.4355782203185253	0.6632140293303251	6569	non-target	unlabeled				0.965	1.98	0	0.0	0.0																			0
HEATR3	0.4354313658409981	0.6631627525382012	6570	non-target	unlabeled		0.0809220134701004	0.0809220134701004	0.961	1.25	0	0.369552	0.0	-8.724428095083686	-0.4041937480942821	2.540463353473838	7.31447331756154	-2.4351322266596345	0.4096950742767787	0.1767702496179317	0.1209424083769633	0.2887526658998154	0.0	0.0	0.0	0.0	2.0	0.0	2.0	1.0	0.0	1
C17orf113	0.4354132290069873	0.6631114757460773	6571	non-target	unlabeled				0.909	1.87	0	0.0	0.0		0.3355910115175806	0.6469075404032002		2.7549757458949498														0
EIF4H	0.4353467761394904	0.6630601989539534	6572	non-target	unlabeled		-0.0445986014744621	-0.0445986014744621	0.471	3.51	0	0.269012	0.0	-41.69979912943172	0.6203653206081468	-0.2846474054032768	-1.1080987535193167	-3.2032295767838317	0.1662757362522804	0.423331635252165	0.5910994764397905	0.4248237401875101	0.0	0.0	1.0	1.0	0.0	0.0	0.0	0.0	0.0	1
HNRNPU	0.4352136242964546	0.6630089221618296	6573	non-target	unlabeled				0.111	4.47	0	0.0	0.0	-35.51238006914784					0.7151420380505603		0.2670157068062827	0.4481263312442776	0.0	0.0	0.0	0.0	0.0	0.0	1.0	0.0	1.0	1
CACNB1	0.4351998251676559	0.6629576453697057	6574	in-trial	trial_heldout	Phase 3			0.552	2.69	0	0.0	0.0	-11.548047814386797									0.0	0.0	0.0	0.0	0.0	1.0	0.0	0.0	0.0	1
CD22	0.435121631771326	0.6629063685775818	6575	approved	P	Approved			0.68	1.69	0	0.0	0.0		0.2627573340959729	-1.6966578568901374	0.9675279428579464	0.6042809164348067								0.0	0.0	0.0	0.0	0.0	0.0	1
RELL1	0.435037019126343	0.6628550917854579	6576	non-target	unlabeled				0.736	1.1	0	0.0	0.0	36.85784581904958	1.2061271393288069	-3.0069002520578416		-1.8431370974065329	0.0385718008861089	0.4498217014773306	0.1261780104712042	0.4112499005912217	0.0	1.0	0.0	0.0	0.0	0.0	0.0	0.0	0.0	1
SMARCB1	0.4350170224752961	0.662803814993334	6577	non-target	unlabeled		0.5547169880357073	0.5547169880357073	0.215	5.35	0	0.0	0.0	-30.900422759168773					0.4055251498566588	0.6268466632705043	0.0332460732984293	0.593600589972075	0.0	0.0	0.0	4.0	9.0	10.0	13.0	12.0	9.0	1
CCM2	0.4348898361792269	0.6627525382012102	6578	non-target	unlabeled				0.778	1.76	0	0.0	0.0	-10.435457951058533	-0.2901523499583725	1.046112167797908	1.0965516187002369	-2.608703017823258					0.0	0.0	0.0	0.0	0.0	0.0	0.0	0.0	0.0	1
ZBTB2	0.4348475929273634	0.6627012614090863	6579	non-target	unlabeled		0.8325575303746501	0.8325575303746501	0.159	4.37	0	0.035698	0.0	-32.39536859884433					0.2124055251498566	0.4699439633214468	0.100523560209424	0.3694204031120228	0.0	0.0	0.0	0.0	0.0	0.0	1.0	1.0	1.0	1
FRRS1	0.4348181400766325	0.6626499846169623	6580	non-target	unlabeled				0.911	0.855	0	0.042794	0.0	-7.047228336283962	-1.0844483980710538	0.8869305184452189	-6.118703653686202	-3.5230701619912392					0.0	0.0	0.0							0
LGALS3BP	0.4347937319199649	0.6625987078248384	6581	non-target	unlabeled				1.53	0.528	0	0.036165	0.0	0.6918564999654239	-1.4023283480645528	-1.5976066647475662	-5.807768966360804	7.046161952641282					0.0	0.0	0.0	0.0	0.0	0.0	0.0	0.0	0.0	1
SACK1F	0.4347075881102146	0.6625474310327146	6582	non-target	unlabeled		0.197385002596985	0.197385002596985	1.35	1.28	0	0.0	0.0		1.101806714803156	1.5839475051073495	4.346078898248008	2.634906527222705	0.5426114151681001	0.6625063678043811	0.5651832460732984	0.119894952636281				0.0	0.0	0.0	0.0	0.0	0.0	1
TMEM184B	0.4346977804947381	0.6624961542405907	6583	non-target	unlabeled		-0.0064387639122896	-0.0064387639122896	0.61	2.98	0	0.0	0.0	-6.451488528329567	0.1795227068683213	-1.4032147276960345		-0.5416230272018823	0.7855095126400834	0.6158940397350994	0.8280104712041885	0.2121164314690891	0.0	0.0	0.0	0.0	0.0	0.0	0.0	0.0	0.0	1
POLR2G	0.4346290962262587	0.6624448774484668	6584	non-target	unlabeled				1.08	2.76	0	0.0	0.0	-21.07241684097519									0.0	0.0	0.0							0
OTUD7B	0.4345809535095186	0.6623936006563429	6585	non-target	unlabeled				0.551	1.55	0	0.0	0.0	7.836495806763672	0.2433579837367063	-5.789587639150582	1.4079334984504297	0.3775455729299502					0.0	0.0	0.0	0.0	0.0	0.0	0.0	0.0	0.0	1
OR8B3	0.4344968537086157	0.6623423238642191	6586	non-target	unlabeled					2.19	0	0.0	0.0																			0
MSH5	0.4343593039226775	0.6622910470720952	6587	non-target	unlabeled				0.874	2.08	0	0.0	0.0	-8.00599118756598	0.3843541812653485	-0.308811316177597	-2.327884880738082	-2.107220317311352	0.9179046129788898	0.3168619460010188	0.475130890052356	0.601042666977871	0.0	0.0	0.0	0.0	0.0	0.0	0.0	0.0	0.0	1
GRINA	0.434338770730763	0.6622397702799713	6588	non-target	unlabeled				0.849	0.126	0	0.244064	0.0	39.40475418717333	0.8223913850060351	-0.3453659374572641	1.471960307966276	5.732473362108251					0.0	0.0	0.0	0.0	0.0	0.0	0.0	0.0	0.0	1
MAL2	0.4342145927363846	0.6621884934878474	6589	non-target	unlabeled				1.41	0.277	0	0.570788	0.0				0.7396100498245942															0
TACC2	0.4341939349616239	0.6621372166957236	6590	non-target	unlabeled				0.694	1.57	0	0.442506	0.0		0.5088994942754611	0.576203631061145	2.826268756978023	0.8270110761533676								0.0	0.0	0.0	0.0	0.0	0.0	1
PREX2	0.4340975245638708	0.6620859399035997	6591	non-target	unlabeled				0.618	1.72	0	0.050828	0.0																			0
CHMP7	0.4340349109937446	0.6620346631114757	6592	non-target	unlabeled				0.43	0.759	0	0.0	0.0	22.998915410870392	-0.1875674914122455	-1.3433046288056956	0.6740885715703047	-2.3284003666713886					0.0	0.0	0.0	0.0	0.0	0.0	0.0	0.0	0.0	1
LEFTY2	0.4339790914169292	0.6619833863193518	6593	non-target	unlabeled				0.644	1.81	0	0.0	0.0																			0
PRDX1	0.4339214529709768	0.661932109527228	6594	non-target	unlabeled				1.35	0.384	0	0.069749	0.0	65.62535577723278	-0.4809505699182315	3.111544430325811	-0.9308438471402342	5.050442597540995					0.0	0.0	0.0	0.0	0.0	0.0	0.0	0.0	0.0	1
GALNT5	0.4339164112402935	0.6618808327351041	6595	non-target	unlabeled				1.03	-0.0192	0	0.35108	0.0		-0.271173942700211	4.992350457540445	-3.5742530200658456	1.246361951457181														0
GAPVD1	0.4338231237255377	0.6618295559429802	6596	non-target	unlabeled				0.298	3.51	0	0.0	0.0	-47.99473821089821									0.0	0.0	0.0	0.0	0.0	0.0	0.0	0.0	0.0	1
TXNDC2	0.4338061579249122	0.6617782791508563	6597	non-target	unlabeled				10.9	1.25	0	0.124259	0.0		0.1084984242199891	1.3696261161788477	1.9302866570282295	2.8807769624511264														0
ELOA	0.4337926242596064	0.6617270023587324	6598	non-target	unlabeled				0.271	2.54	0	0.419661	0.0	-31.16193623925332			-4.471928985314569		0.6525931717487621	0.5812531839021905	0.9738219895287958	0.3925688056266053	0.0	0.0	0.0	0.0	0.0	0.0	0.0	0.0	1.0	1
GNL2	0.433763813019404	0.6616757255666086	6599	non-target	unlabeled				0.698	0.736	0	0.0	0.0	-22.066102064455645	0.2280529892204346	0.8068952588418021	-3.0573488854560447	-2.030446292368101					0.0	0.0	1.0							0
CKMT1B	0.4337346507236361	0.6616244487744847	6600	non-target	unlabeled				0.949	1.99	0	0.0	0.0																			0
RPL39	0.4337320406734943	0.6615731719823608	6601	in-trial	trial_heldout	Phase 2				2.18	0	0.0	0.0																			0
CLCN6	0.4337249382101383	0.6615218951902369	6602	non-target	unlabeled				0.778	2.0	0	0.143949	0.0	-5.50032561629899	0.7711402970141967	-0.0573801868815543		-4.0720166692929185					0.0	0.0	0.0	0.0	0.0	0.0	0.0	0.0	0.0	1
SAMSN1	0.4336686831527423	0.661470618398113	6603	non-target	unlabeled				0.996	-0.501	0	0.636355	0.0	-0.3612503128291748	-0.251348909568618	-1.9673335098085312	-7.346069326775757	4.6010148424918595					0.0	0.0	0.0	0.0	0.0	0.0	0.0	0.0	0.0	1
GARIN3	0.4336308413350642	0.6614193416059891	6604	non-target	unlabeled				1.21	-0.206	0	0.458296	0.0		1.497191424687469	-1.411148956593384	1.7412759618805485	3.37179019836389														0
SCARF1	0.4335131707984179	0.6613680648138652	6605	non-target	unlabeled				0.814	0.579	0	0.0	0.0	10.054244350698465	1.5124908041175062	-3.1928904826331124	-6.526322377095782	1.571755366709313					0.0	0.0	0.0	0.0	0.0	0.0	0.0	0.0	0.0	1
CLGN	0.4335092576220631	0.6613167880217413	6606	non-target	unlabeled				0.968	1.09	0	0.0	0.0		-0.6986655359644803	3.926616161932442	2.4383807903208847	-2.6772984719647375														0
CRELD2	0.4334596790111245	0.6612655112296175	6607	non-target	unlabeled				0.918	0.105	0	0.036999	0.0	27.08813147000225	0.0270058781866134	1.0880581242819956	-2.805412225410542	-2.205673716594798					0.0	0.0	0.0	0.0	0.0	0.0	0.0	0.0	0.0	1
AP1M1	0.4333625593963934	0.6612142344374936	6608	non-target	unlabeled				0.468	4.05	0	0.0	0.0	-38.02538337285646			-0.3824370701590072		0.1727912431587177	0.3395313295975548	0.3054973821989529	0.1667400864388371	0.0	0.0	1.0	0.0	0.0	0.0	0.0	0.0	0.0	1
IGSF8	0.4333002129379584	0.6611629576453697	6609	non-target	unlabeled				1.06	1.5	0	0.0	0.0	-2.545975243329492	-1.5038899133390713	2.8368774875196574	2.6519536425176544	-1.2110781914957178					0.0	0.0	0.0	0.0	0.0	0.0	0.0	0.0	0.0	1
SMCO1	0.4332952144170048	0.6611116808532458	6610	non-target	unlabeled				2.09	0.915	0	0.0	0.0		0.0140587298937532	1.238297541703849		-0.6604660317537302														0
EDRF1	0.4332882066823773	0.661060404061122	6611	non-target	unlabeled		0.3234110491510886	0.3234110491510886	0.567	4.0	0	0.0	0.0	-40.7729110978331					0.3507948918425853	0.1505348955680081	0.0403141361256544	0.3104807557169309	0.0	0.0	0.0	0.0	0.0	0.0	0.0	0.0	0.0	1
SYPL1	0.4331475992997487	0.6610091272689981	6612	non-target	unlabeled				0.5	0.901	0	0.469833	0.0	-4.98505614278685	-1.0366052754382362	1.9090156670641856	-1.6503500434372016	-0.4691904118398594					0.0	0.0	0.0	0.0	0.0	0.0	0.0	0.0	0.0	1
FOXK1	0.4331243296313767	0.6609578504768742	6613	non-target	unlabeled		0.6281320907651405	0.6281320907651405	0.538	2.16	0	0.432098	0.0	-7.501350097502761			-1.939985389397875		0.0849622100599426	0.1571574121242995	0.0023560209424083	0.1548013911818912	0.0	0.0	0.0	0.0	1.0	0.0	1.0	3.0	0.0	1
ADAMTSL3	0.4330598290781585	0.6609065736847503	6614	non-target	unlabeled				0.735	1.2	0	0.504459	0.0																			0
MICAL1	0.4330331698963136	0.6608552968926263	6615	non-target	unlabeled				0.855	1.02	0	0.0	0.0	48.97692417909699	-0.4994817518659563	1.50164583710274	-1.4112619762170922	3.0421918375848596					0.0	0.0	0.0	0.0	0.0	0.0	0.0	0.0	0.0	1
DLC1	0.4330246469043955	0.6608040201005025	6616	non-target	unlabeled				0.483	-6.14	0	0.449503	0.0		0.3920515580400915	0.9434832528877288	-5.902026248425465	2.4724745713126026														0
BDH1	0.4329506609704077	0.6607527433083786	6617	non-target	unlabeled				1.23	0.423	0	0.0	0.0	-3.3047750045569537	-1.5292440990661906	3.640349163516024	-5.746886886553965	-2.3957748180613887					0.0	0.0	0.0	0.0	0.0	0.0	0.0	0.0	0.0	1
TEX29	0.4329504057538085	0.6607014665162547	6618	non-target	unlabeled				1.98	0.525	0	0.110676	0.0	10.413618787901957	-1.97569070729915	7.389503984071954	-2.9123222615087085	-5.154133581216718					0.0	0.0	0.0							0
MST1R	0.4329171395301819	0.6606501897241308	6619	in-trial	trial_heldout	Phase 2			0.994	1.56	0	0.097644	0.0		-1.068290689460498	-2.4290273635940243	-1.6676964540569654	3.3724327919332526														0
ALAS1	0.4329076686075755	0.660598912932007	6620	non-target	unlabeled		0.3652754467141736	0.3652754467141736	0.664	1.76	0	0.294963	0.0	-17.010003550767863			-3.4184335334923985		0.7787333854573886	0.8563423331635253	0.3510471204188481	0.5052952127446771	0.0	0.0	0.0	0.0	0.0	0.0	0.0	0.0	0.0	1
ALG5	0.4327351200071411	0.6605476361398831	6621	non-target	unlabeled		0.337956293566151	0.337956293566151	0.696	1.88	0	0.030733	0.0	-4.3949835469129015			-3.7453243879973432		0.3117018504039614	0.4645950076413652	0.5646596858638744	0.2529578354599129	0.0	0.0	0.0	1.0	0.0	0.0	0.0	0.0	0.0	1
RTL8B	0.4327139908892249	0.6604963593477592	6622	non-target	unlabeled				2.37	0.738	0	0.0	0.0		0.2083738937154864	1.617851268035862	2.650585696710341	4.8315333927522195														0
GJB2	0.4326442804092016	0.6604450825556353	6623	non-target	unlabeled				2.55	0.144	0	0.037637	0.0	-8.815587100825764	-0.3938977008107225	2.9177545017525444	-3.558642998077902	-3.200497563067851					0.0	0.0	0.0	0.0	0.0	0.0	0.0	0.0	0.0	1
PLA2G12A	0.4326007683870151	0.6603938057635115	6624	non-target	unlabeled		0.6092729336947839	0.6092729336947839	1.13	0.645	0	0.0	0.0	-3.1448591655901734	2.679629553292618	-2.524719891992542	3.0689248263990896	-12.152595270739353	0.8548345061245765	0.6128374936321956	0.65	0.2419970124923808	0.0	0.0	0.0	0.0	0.0	0.0	0.0	0.0	0.0	1
SLCO4C1	0.432559490128217	0.6603425289713876	6625	non-target	unlabeled				1.0	-0.584	0	0.444281	0.0	0.56076204592341	1.3642321719536696	-1.6626757700222785	-5.075184064609481	-3.5174619827673865					0.0	0.0	0.0	0.0	0.0	0.0	0.0	0.0	0.0	1
CDK11A	0.4324892547726631	0.6602912521792637	6626	non-target	unlabeled				0.824	3.69	0	0.0	0.0	-23.929721765512657									0.0	0.0	0.0	0.0	0.0	0.0	0.0	0.0	0.0	1
LCAT	0.4323608817787945	0.6602399753871397	6627	non-target	unlabeled		-0.4192292285537711	-0.4192292285537711	0.563	2.55	0	0.0	0.0	-6.275615883186127					0.799061767005473	0.5262353540499236	0.4416230366492146	0.3574387303562584	0.0	0.0	0.0	0.0	0.0	0.0	0.0	0.0	0.0	1
C11orf91	0.4322580928553123	0.6601886985950159	6628	non-target	unlabeled				1.18	0.859	0	0.487068	0.0		-0.3741928639122016	-3.6853144595463982		-3.320593239399063														0
ESRRB	0.4322515189026792	0.660137421802892	6629	non-target	unlabeled				0.529	2.07	0	0.0	0.0													0.0	0.0	0.0	0.0	0.0	0.0	1
TNFSF18	0.432216008680726	0.6600861450107681	6630	non-target	unlabeled				1.24	-0.272	0	0.753367	0.0		-0.1800892565761834	-1.609214964491529	-1.113999653941735	3.840022143863919														0
ETV7	0.4320741673310598	0.6600348682186442	6631	non-target	unlabeled				1.42	0.209	0	0.76401	0.0	-1.59577108067196	-1.476294199686027	-4.06119862358119	0.6130411165068818	0.1225200250549772					0.0	0.0	0.0	0.0	0.0	0.0	0.0	0.0	0.0	1
SREK1	0.4320282078706301	0.6599835914265204	6632	non-target	unlabeled		0.4507749152835889	0.4507749152835889	0.311	2.5	0	0.218754	0.0						0.9900964295022152	0.7261844116148752	0.8858638743455497	0.26391201788734				0.0	0.0	0.0	0.0	0.0	0.0	1
SPDYE17	0.4320250332656533	0.6599323146343965	6633	non-target	unlabeled					2.15	0	0.0	0.0																			0
GMNN	0.431884982218646	0.6598810378422726	6634	non-target	unlabeled				1.05	0.458	0	0.0	0.0	67.82803171393306	0.4614671573718906	-0.7395437456416292	-1.387857807501782	-2.1063747973365703					0.0	0.0	0.0	0.0	0.0	0.0	0.0	0.0	0.0	1
EMC3	0.4317576246061906	0.6598297610501487	6635	non-target	unlabeled		0.1595860325389791	0.1595860325389791	0.564	2.47	0	0.180163	0.0	3.864548211798621					0.9919207714360178	0.9373408048904738	0.7382198952879581	0.2537008761480597	0.0	0.0	0.0	0.0	0.0	0.0	0.0	0.0	1.0	1
KCNS2	0.4317523758113384	0.6597784842580248	6636	approved	P	Approved			0.815	1.99	0	0.0	0.0																			0
MAMLD1	0.4317363603929778	0.659727207465901	6637	non-target	unlabeled		0.5303747887396377	0.5303747887396377	0.486	1.05	0	0.0	0.0	28.357487137047553	0.4634301933781531	-4.9021942934726965	9.158253932445094	-0.3110184523597507	0.9747198332030232	0.9928680590932246	0.8253926701570681	0.1674753889361565	0.0	0.0	0.0	0.0	0.0	0.0	0.0	0.0	0.0	1
FER1L6	0.4317166117695987	0.6596759306737771	6638	non-target	unlabeled				0.915	0.959	0	0.47897	0.0		0.5323086811146118	-0.3537832087708376	-1.608663150348181	2.494252480286436														0
RASGEF1C	0.4316923122624961	0.6596246538816531	6639	non-target	unlabeled				0.641	1.79	0	0.0	0.0																			0
COL9A2	0.4316803032950479	0.6595733770895292	6640	non-target	unlabeled				0.726	1.01	0	0.0	0.0	5.555433970188389	0.2066627688357449	1.343570476130061	3.147430025076718	9.795443014006423					0.0	0.0	0.0	0.0	0.0	0.0	0.0	0.0	0.0	1
RNF2	0.431580583593159	0.6595221002974054	6641	non-target	unlabeled				0.319	3.25	0	0.121332	0.0	-21.48135942079649	-0.0038712004471538	1.005970700383792	1.193764667754992	-1.6110293649557197	0.0823560072973677	0.869332654100866	0.8363874345549738	0.7869766468034983	0.0	0.0	0.0	0.0	0.0	0.0	0.0	0.0	0.0	1
DACT3	0.4314959409909371	0.6594708235052815	6642	non-target	unlabeled				0.537	0.272	0	0.0	0.0		-0.07452489310744	2.2711413033013303	-1.3890806162341978	6.851016795577274														0
GART	0.4314847725629807	0.6594195467131576	6643	in-trial	trial_heldout	Phase 2	0.0536971002883949	0.0536971002883949	0.517	1.22	0	0.547131	0.0	22.98152302327873	0.169409676631219	0.1105653743474077	-1.2535917887004382	-0.4118739016264797	0.509252019807141	0.6721854304635762	0.8646596858638743	0.3554076660567333	0.0	0.0	0.0	0.0	0.0	0.0	0.0	0.0	1.0	1
VEGFA	0.4314588662981987	0.6593682699210337	6644	in-trial	trial_heldout	Phase 3			0.585	0.879	0	0.100933	0.0	137.85036484434195	0.2150489578275459	-0.4601023300336749	-1.0611981336560543	-3.1894756158262054					0.0	0.0	0.0	0.0	0.0	0.0	0.0	0.0	0.0	1
MPHOSPH8	0.4313772343555275	0.6593169931289099	6645	non-target	unlabeled				0.661	1.83	0	0.417831	0.0	-39.65781509620454			-1.6190561506149277						0.0	0.0	0.0							0
CNTN3	0.431349641084671	0.659265716336786	6646	non-target	unlabeled				0.625	1.71	0	0.046282	0.0																			0
SH3PXD2B	0.4313300556004649	0.6592144395446621	6647	non-target	unlabeled				0.666	1.78	0	0.0	0.0		-0.1913357110057084	-0.408891812369091		2.400563867251055														0
PPIC	0.4313112013041973	0.6591631627525382	6648	non-target	unlabeled				1.43	0.0166	0	0.0	0.0		1.2797514116493205	0.1413839900633423	1.2077519922368212	5.918994761215932														0
OXGR1	0.4312876811137004	0.6591118859604144	6649	non-target	unlabeled				1.7	0.202	0	0.510772	0.0																			0
CYCS	0.4312463177358684	0.6590606091682905	6650	non-target	unlabeled		0.2826280526439343	0.2826280526439343		1.46	0	0.045077	0.0	90.01602718257163	0.0912101778670902	0.6653252912325235	-2.5918604060967705	-2.4209431923909395	0.1277039353661715	0.8509933774834437	0.8486910994764398	0.7232894421172722	0.0	0.0	0.0	0.0	0.0	0.0	0.0	0.0	0.0	1
CD101	0.4312268080293829	0.6590093323761665	6651	non-target	unlabeled				0.937	0.902	0	0.0	0.0	8.643375776402499	-1.4007050955963924	3.5368338238094976	-0.7464372126877312	8.636922654865637					0.0	0.0	0.0	0.0	0.0	0.0	0.0	0.0	0.0	1
TNFSF10	0.4310880058258772	0.6589580555840426	6652	non-target	unlabeled				0.7	-0.33	0	0.0	0.0	48.340906586147504	-1.4565999918381367	-2.7427471791183793	-5.825147267675447	2.8985043056388555					0.0	0.0	0.0	0.0	0.0	0.0	0.0	0.0	0.0	1
LEPROT	0.4310847995708687	0.6589067787919187	6653	non-target	unlabeled				0.503	0.844	0	0.0	0.0		0.6254666868707299	-2.693280479195139	-2.2252184561381387	2.76749328567948														0
ZDHHC11	0.4310186120624445	0.6588555019997949	6654	non-target	unlabeled				1.1	2.53	0	0.0	0.0													0.0	0.0	0.0	0.0	0.0	0.0	1
NXPH3	0.4309588133385687	0.658804225207671	6655	non-target	unlabeled				0.7	1.3	0	0.0	0.0		0.380165794730558	1.3345267389933388	-1.2509204291042322	2.5241052763058858														0
SULT1A3	0.4309386296320687	0.6587529484155471	6656	non-target	unlabeled					2.78	0	0.0	0.0						0.8991399530883503	0.8280692817116658	0.956020942408377	0.1279516606967111				0.0	0.0	0.0	0.0	0.0	0.0	1
INPP5B	0.4308193643786469	0.6587016716234232	6657	non-target	unlabeled				0.905	1.8	0	0.537335	0.0	-7.22522662938606			-0.436725038139534						0.0	0.0	0.0	0.0	0.0	0.0	0.0	0.0	0.0	1
AKAP3	0.4307850628476782	0.6586503948312994	6658	non-target	unlabeled				0.651	1.07	0	0.0	0.0		0.1924342264778274	-1.5419629211199293		6.56096682909531														0
FAM184A	0.430779665862958	0.6585991180391755	6659	non-target	unlabeled				0.813	1.1	0	0.113251	0.0	7.529371616152943	2.399651572953502	-1.692559266138976	8.153898074557329	-3.035296648679077					0.0	0.0	0.0	0.0	0.0	0.0	0.0	0.0	0.0	1
SBNO2	0.430605436490877	0.6585478412470516	6660	non-target	unlabeled				0.725	-0.841	0	0.604644	0.0		1.5416346975824005	-0.8413073429790384	9.722193393050915	-0.71331645211549														0
TRIM55	0.4305916090042163	0.6584965644549277	6661	non-target	unlabeled				1.04	-0.234	0	0.510772	0.0		0.4167480399153392	2.8591875991532483	-1.020007721524416	-1.0466769720333082														0
B3GNT7	0.4305689225947191	0.6584452876628039	6662	non-target	unlabeled				3.09	1.5	0	0.207479	0.0		-0.3698844636009865	-0.0622552387607905	1.6456667887765	0.6298056761930086														0
INHBE	0.4303940470297324	0.65839401087068	6663	non-target	unlabeled				1.0	0.734	0	0.083609	0.0		1.127921172914777	-1.449406551553072	-1.7435289352017993	-0.9278554824887928														0
ZFX	0.4303534718660208	0.658342734078556	6664	non-target	unlabeled		0.4307312455908235	0.4307312455908235		4.53	0	0.0	0.0	-37.11676403372539	0.3617315324373297	-1.0689007127812498		-0.007826325189108	0.5217617930675007	0.467142129393785	0.6913612565445026	0.2242191271507176	0.0	0.0	0.0	0.0	3.0	1.0	0.0	0.0	0.0	1
PON1	0.430344029267629	0.6582914572864321	6665	non-target	unlabeled				1.24	0.346	0	0.569733	0.0				1.3705325632095626															0
RUNX2	0.4303373821383836	0.6582401804943083	6666	non-target	unlabeled		0.0598352924016796	0.0598352924016796	0.328	2.1	0	0.0	0.0	-12.079292149168731	-1.9031240064340436	0.2397527703878183	2.663699199698428	-4.226355552034125	0.8584831899921814	0.7812022414671421	0.2756544502617801	0.5828287397304013	0.0	0.0	0.0	0.0	0.0	3.0	0.0	0.0	1.0	1
BIRC5	0.4303340712934732	0.6581889037021844	6667	in-trial	trial_heldout	Phase 2			0.913	0.499	0	0.26194	0.0	38.04050196874305	0.2534613776425767	0.2119401905217011	-0.1317927884316687	-3.041914425628065					0.0	0.0	0.0							0
CXCL8	0.4302268818784983	0.6581376269100605	6668	non-target	unlabeled				1.79	-1.26	0	0.0	0.0	57.27145698455225	2.132412684211055	-1.6163153282681355	-1.1083642306097443	-5.2967301329611045					0.0	0.0	0.0	0.0	0.0	0.0	0.0	0.0	0.0	1
SEC31A	0.4302004844401822	0.6580863501179366	6669	non-target	unlabeled		0.658211835188781	0.658211835188781	0.566	1.57	0	0.0	0.0	13.786783327726402			-2.835570774018934		0.8837633567891582	0.9865002547121752	0.4633507853403141	0.523149469371861	1.0	0.0	0.0	0.0	0.0	0.0	0.0	0.0	0.0	1
FBLN7	0.4301441313349051	0.6580350733258128	6670	non-target	unlabeled				0.951	0.78	0	0.604523	0.0	-5.443551498555547	-0.7526345229547291	-2.1684294705278613	5.204211595821229	4.951169930364496					0.0	0.0	0.0	0.0	0.0	0.0	0.0	0.0	0.0	1
WDFY1	0.4301172272891414	0.6579837965336889	6671	non-target	unlabeled		0.0138625486425631	0.0138625486425631	0.762	1.2	0	0.0	0.0	72.49087425490625	-0.3914990468023712	-1.234774555222701	-0.7391802446970758	2.8172629107689775	0.9554339327599688	0.9184921039225676	0.9167539267015706	0.0386800060583981	0.0	0.0	0.0	0.0	0.0	0.0	0.0	0.0	0.0	1
ECPAS	0.4299256566046464	0.657932519741565	6672	non-target	unlabeled				0.335	3.54	0	0.0	0.0	-34.412564085789136			-0.360129612575792						0.0	0.0	0.0	0.0	0.0	0.0	0.0	0.0	0.0	1
HBA2	0.4299093435590084	0.6578812429494411	6673	non-target	unlabeled				2.8	2.29	0	0.0	0.0		-1.1991322076374735	-0.0905073607575665		-2.604043427856619	0.4154287203544435	0.8178807947019867	0.7774869109947644	0.4024520743475432				0.0	0.0	0.0	0.0	0.0	0.0	1
ZNF705A	0.4298174637369811	0.6578299661573171	6674	non-target	unlabeled				0.871	2.85	0	0.0	0.0													0.0	0.0	0.0	0.0	0.0	0.0	1
FEZF2	0.4297992099415172	0.6577786893651933	6675	non-target	unlabeled				0.192	1.87	0	0.05527	0.0													0.0	0.0	0.0	0.0	0.0	0.0	1
NCOA6	0.4296613571792841	0.6577274125730694	6676	non-target	unlabeled		0.4936533909517429	0.4936533909517429	0.363	2.59	0	0.0	0.0	-32.477821712667485	0.311921595527186	-1.7631696594786028		-1.630890107742821	0.619755016940318	0.5731023942944473	0.2735602094240837	0.3461948075162342	0.0	0.0	0.0	1.0	0.0	0.0	0.0	0.0	0.0	1
GLUD2	0.4296447128821642	0.6576761357809455	6677	non-target	unlabeled				1.13	1.93	0	0.0	0.0																			0
HDAC11	0.4296194287389517	0.6576248589888216	6678	approved	P	Approved			0.792	1.47	0	0.0	0.0	-0.6001231266975443	-0.497857427864933	0.2446453701173783	5.726774406963721	5.061711867870889					0.0	1.0	0.0	0.0	0.0	0.0	0.0	0.0	0.0	1
ISLR2	0.4295428722633599	0.6575735821966978	6679	non-target	unlabeled				0.954	1.96	0	0.0	0.0		-0.4139718581447371	-0.644327650274747	-0.5492695284621455	2.6743758214755986														0
FAM25G	0.4295427718223669	0.6575223054045739	6680	non-target	unlabeled				1.21	2.06	0	0.0	0.0																			0
AP3M2	0.4294820435420431	0.65747102861245	6681	non-target	unlabeled				0.923	1.76	0	0.0	0.0	-17.170791018988044	-0.5174420315283224	-3.248442548510076	-5.347126233516823	3.200180759399124					0.0	0.0	0.0	0.0	0.0	0.0	0.0	0.0	0.0	1
TMEM120A	0.4294337619841099	0.6574197518203261	6682	non-target	unlabeled				1.06	0.359	0	0.0	0.0	62.576485724022966	0.1024453330906927	5.169700358596888	0.9384787506934724	-2.2676300708457604					0.0	1.0	0.0	0.0	0.0	0.0	0.0	0.0	0.0	1
CCL4	0.429431412082452	0.6573684750282023	6683	non-target	unlabeled				1.39	0.212	0	0.091147	0.0	20.44044902395258	2.7928506515808165	-4.395262071668065	-6.746874274247731	2.9723155058460904					0.0	0.0	0.0	0.0	0.0	0.0	0.0	0.0	0.0	1
SLC22A7	0.4293815405666828	0.6573171982360784	6684	non-target	unlabeled				0.982	1.97	0	0.0	0.0																			0
IGKV2-28	0.4293776529694572	0.6572659214439545	6685	non-target	unlabeled					2.09	0	0.0	0.0																			0
GPN3	0.429370919863383	0.6572146446518305	6686	non-target	unlabeled				1.08	1.21	0	0.0	0.0		-0.0540089627001313	0.9025173798353632	-1.7582665512548894	-2.145133929699324														0
RGS16	0.4293073125374623	0.6571633678597067	6687	non-target	unlabeled				1.07	0.303	0	0.033123	0.0	76.83523698736987	0.2835226092513958	-1.1368160771349192	-1.0888897873819694	9.69170358309504					0.0	0.0	0.0	0.0	0.0	0.0	0.0	0.0	0.0	1
CENPH	0.4292533628794612	0.6571120910675828	6688	non-target	unlabeled				1.21	-0.226	0	0.0	0.0	49.219509634649874	0.6246582250167353	-0.640981322593724	-0.919446355426132	-1.6178604332598598					0.0	0.0	1.0							0
PDE8A	0.4292479841411113	0.6570608142754589	6689	in-trial	trial_heldout	Phase 2			0.698	0.42	0	0.622141	0.0	6.191487658433217	0.0414667132847121	1.5447030264878143	2.2178653249134745	2.080584235834367					0.0	0.0	0.0	0.0	0.0	0.0	0.0	0.0	0.0	1
B3GNT8	0.4292436481883683	0.657009537483335	6690	non-target	unlabeled					0.528	0	0.0	0.0		-0.7519035124413147	-2.6717402846536973	-12.517773086649298	-1.3959758512678304														0
ATG2A	0.4292392767020288	0.6569582606912111	6691	non-target	unlabeled				0.566	2.51	0	0.0	0.0	-10.09755981958221	-0.2058650430007219	0.4381374202266568		0.2463438018827093					0.0	0.0	0.0	0.0	0.0	0.0	0.0	0.0	0.0	1
GBP3	0.4292268192199007	0.6569069838990873	6692	non-target	unlabeled				1.1	1.39	0	0.0	0.0	17.584799663292717	-0.0068648297271506	-3.4550358336179485	-2.9760273160461144	-0.1660498372285582					0.0	0.0	1.0	0.0	0.0	0.0	0.0	0.0	0.0	1
EFHD2	0.4292083017337016	0.6568557071069634	6693	non-target	unlabeled		0.1797285235813435	0.1797285235813435	0.96	1.97	0	0.0	0.0	38.954000120661966	-0.4361233035375562	0.715130446410211	0.0255833041700116	1.9789768391424416	0.5952567109721136	0.5466123280692817	0.0910994764397905	0.5041572345323231	0.0	0.0	0.0	0.0	0.0	0.0	0.0	0.0	0.0	1
DDIT4L	0.4292026988274075	0.6568044303148395	6694	non-target	unlabeled				1.3	-0.291	0	0.0	0.0		3.309595142340722	4.127293232648637	5.822162927186115	-8.838476857084784														0
ALOX15	0.4291717318855986	0.6567531535227156	6695	non-target	unlabeled				1.16	0.31	0	0.668057	0.0																			0
MARCHF11	0.4291557353370043	0.6567018767305918	6696	non-target	unlabeled				1.06	0.948	0	0.52276	0.0																			0
CNOT2	0.429146807659701	0.6566505999384679	6697	non-target	unlabeled				0.182	5.23	0	0.0	0.0	-50.76425861238195					0.5222830336200156	0.7850229240957718	0.961780104712042	0.4394970710920264	0.0	0.0	0.0	0.0	0.0	0.0	0.0	0.0	0.0	1
ATF3	0.4291371343412785	0.656599323146344	6698	non-target	unlabeled				0.922	1.12	0	0.0	0.0	82.46967901048343	0.7418929570414617	-1.0577636971417983	-1.587294271737036	0.6295649855880847	0.6703153505342716	0.7139582272032603	0.793979057591623	0.1236637070573514	0.0	0.0	0.0	0.0	0.0	0.0	0.0	0.0	0.0	1
GAL3ST2	0.4291108778931878	0.65654804635422	6699	non-target	unlabeled				1.88	-1.2	0	0.622516	0.0																			0
SIGLECL1	0.4290869195698475	0.6564967695620962	6700	non-target	unlabeled				1.27	0.81	0	0.0	0.0		-1.323928756639675	-0.3803691305361888	-4.6967425829439655	-5.248761584564972														0
VASH2	0.4290734648395696	0.6564454927699723	6701	non-target	unlabeled				1.03	0.798	0	0.038995	0.0		-0.9471398470110544	2.1015424826166584	0.0674228280244419	-1.3870045339111925														0
SMPD4	0.4290442176276657	0.6563942159778484	6702	non-target	unlabeled				0.738	2.95	0	0.0	0.0	-27.003379438919367	0.4413835907544068	-0.173678032125963		-1.7627728691433946					0.0	0.0	0.0	1.0	0.0	0.0	0.0	0.0	0.0	1
CENPE	0.4289659250414733	0.6563429391857245	6703	non-target	unlabeled		0.1228543622554466	0.1228543622554466	0.495	2.36	0	0.04313	0.0	7.773174121099747			-0.1238901870812641			0.0924605196128375	0.5	0.4075394803871625	0.0	0.0	0.0	0.0	0.0	1.0	0.0	0.0	0.0	1
NUCB2	0.4289425867704712	0.6562916623936007	6704	non-target	unlabeled				1.05	0.669	0	0.0	0.0	115.16907017257591	-0.7845961800767312	3.2827749488649483	1.570275075249164	0.0287156644979453					0.0	0.0	0.0	0.0	0.0	0.0	0.0	0.0	0.0	1
CAP1	0.4288911821738798	0.6562403856014768	6705	non-target	unlabeled		0.5712786103927511	0.5712786103927511	0.313	2.89	0	0.0	0.0	-12.5881230428306	-0.020198631969054	-0.9915827769898806	-0.930513508672618	-2.864727457195213	0.1240552514985665	0.2954661232806928	0.0319371727748691	0.2635289505058237	0.0	0.0	0.0	0.0	0.0	0.0	0.0	0.0	0.0	1
DSTN	0.4288496875283706	0.6561891088093529	6706	non-target	unlabeled				1.01	1.69	0	0.07795	0.0	-26.84711041841151	-0.0377507595386743	1.695581281256746	1.3602452146713202	-5.685761690520811					0.0	0.0	0.0	0.0	0.0	0.0	0.0	0.0	0.0	1
EIF6	0.4288368413642961	0.656137832017229	6707	non-target	unlabeled				0.664	1.67	0	0.0	0.0		-0.7114567147143508	0.6114747038097967	0.4047347502240729	-0.1729249527531876														0
GAB1	0.4288150568038989	0.6560865552251052	6708	non-target	unlabeled				0.419	1.84	0	0.030695	0.0	-10.745091187034566	-0.2628860192160717	-2.066724838907951	-0.5000159681391775	1.6241314946519798					0.0	0.0	0.0							0
PAQR9	0.4287721308493855	0.6560352784329813	6709	non-target	unlabeled				0.809	1.92	0	0.0	0.0				0.6358372036362309															0
TMEM68	0.4287720367084352	0.6559840016408574	6710	non-target	unlabeled				0.947	1.27	0	0.037666	0.0	-19.70998311803805	1.20872678455043	-0.1558679418298181	-6.07853124840548	-4.737078875576715					0.0	0.0	0.0	0.0	0.0	0.0	0.0	0.0	0.0	1
MSH5-SAPCD1	0.4287686892044849	0.6559327248487334	6711	non-target	unlabeled					2.1	0	0.0	0.0																			0
VAMP1	0.428767629651999	0.6558814480566095	6712	non-target	unlabeled				1.27	1.29	0	0.0	0.0	56.576968313367495	1.0735104355519367	-4.023046815768875	0.3157876434772779	1.6410577318095856					0.0	0.0	0.0	0.0	0.0	0.0	0.0	0.0	0.0	1
NT5C3A	0.4287675324127759	0.6558301712644857	6713	non-target	unlabeled				0.815	1.59	0	0.039116	0.0		-0.2103990643730648	-1.476393150843743	-1.5016103342225948	4.055217710763034														0
KIFC1	0.4287346757237036	0.6557788944723618	6714	non-target	unlabeled				0.731	2.02	0	0.104126	0.0	19.69408951729477	-0.007683918704626	-0.4274323725979184	-1.1214103302156635	-1.2777036884857522	0.7164451394318478	0.957972491085074	0.4403141361256544	0.5176583549594196	0.0	0.0	0.0	0.0	0.0	0.0	0.0	0.0	0.0	1
WDR11	0.4285973613761892	0.6557276176802379	6715	non-target	unlabeled				0.659	1.99	0	0.3454	0.0	-7.027069027379511									0.0	0.0	0.0	0.0	0.0	0.0	0.0	0.0	0.0	1
BEND6	0.4285479662845833	0.655676340888114	6716	non-target	unlabeled				1.06	0.788	0	0.0	0.0		1.1443291463510703	2.0931968479343506	3.268663447531717	-0.6009067567367702														0
RPS24	0.428507832288742	0.6556250640959902	6717	in-trial	trial_heldout	Phase 2				2.09	0	0.0	0.0																			0
SCARF2	0.4284961070808662	0.6555737873038663	6718	non-target	unlabeled				0.694	1.84	0	0.0	0.0		-0.6358775694462139	0.1605754732733172	-0.2810346741459458	0.3444704571899593														0
C2CD2	0.4284572590674673	0.6555225105117424	6719	non-target	unlabeled				0.746	1.63	0	0.0	0.0		0.2092600340714187	-2.236918033391757	-0.3490267305310165	-0.6320369207625474														0
GIMAP4	0.4284231086674425	0.6554712337196185	6720	non-target	unlabeled				1.81	-0.156	0	0.202767	0.0	100.5356201416554	0.4758507792750888	-1.8139847315034652	1.7585360201262772	-0.9226870165080576					0.0	0.0	1.0	0.0	0.0	0.0	0.0	0.0	0.0	1
CECR2	0.4283938028595664	0.6554199569274947	6721	non-target	unlabeled				0.263	0.861	0	0.0	0.0		-0.3528505579673204	0.0721506001188248	-2.729298692641859	2.187210748213289														0
NXPH1	0.4283427657804103	0.6553686801353708	6722	non-target	unlabeled				0.444	-0.056	0	0.606434	0.0																			0
LRRC43	0.4283092129351524	0.6553174033432468	6723	non-target	unlabeled				1.19	-0.337	0	0.627935	0.0		0.3063212179031725	1.7409401399974944		0.3092382538960774														0
CEPT1	0.4282055119024449	0.6552661265511229	6724	non-target	unlabeled		0.4815573415705225	0.4815573415705225	0.309	3.73	0	0.379564	0.0	-29.83710009874781					0.4865780557727391	0.7244014263881814	0.7329842931937173	0.2464062374209781	0.0	0.0	0.0	2.0	0.0	0.0	0.0	0.0	0.0	1
STBD1	0.4281575708198793	0.6552148497589991	6725	non-target	unlabeled				1.97	0.175	0	0.0	0.0	13.93111015128529	1.1613944305569976	-3.174142478816722	-0.5539379046835019	-1.0689449976897654					0.0	0.0	0.0							0
DDHD1	0.4280977810627406	0.6551635729668752	6726	non-target	unlabeled				0.645	0.691	0	0.166563	0.0	-2.955238037453521	-0.5435087222878291	0.8365296525542969	-7.384774348100343	-1.6033289554979295					0.0	0.0	0.0	0.0	0.0	0.0	0.0	0.0	0.0	1
SLC31A2	0.428049306654688	0.6551122961747513	6727	non-target	unlabeled				1.69	1.1	0	0.0	0.0	-2.0278249030567728	-0.1197015405860285	0.1238542784552264	0.8520182190733258	10.932141803940876					0.0	0.0	0.0	0.0	0.0	0.0	0.0	0.0	0.0	1
RAB20	0.4280098377122092	0.6550610193826274	6728	non-target	unlabeled				1.69	0.868	0	0.0	0.0	14.922975786078425	0.7725427574656114	0.3062642431114792	-2.090898887050994	-3.245286850487773					0.0	0.0	0.0	0.0	0.0	0.0	0.0	0.0	0.0	1
LHX4	0.4280028391319017	0.6550097425905035	6729	non-target	unlabeled				0.62	1.37	0	0.22611	0.0		1.3175888698770253	0.0082504781336677	2.756760212871723	1.437967640110065								0.0	0.0	0.0	0.0	0.0	0.0	1
SYNPR	0.4279958643974402	0.6549584657983797	6730	non-target	unlabeled				0.99	0.714	0	0.626987	0.0																			0
IGKV1-12	0.4278829630894876	0.6549071890062558	6731	non-target	unlabeled					2.09	0	0.0	0.0																			0
GBP4	0.4277919371158649	0.6548559122141319	6732	non-target	unlabeled				1.36	0.964	0	0.0	0.0	63.818796980405466	-1.6810077222110342	0.4342639031209951	-1.7256603648132045	3.50070216587006					0.0	0.0	1.0	0.0	0.0	0.0	0.0	0.0	0.0	1
KCNMB3	0.427784582485958	0.654804635422008	6733	non-target	unlabeled				2.24	1.94	0	0.032369	0.0	4.869260464484269									0.0	0.0	0.0	0.0	0.0	0.0	0.0	0.0	0.0	1
ITSN2	0.427721309418581	0.6547533586298842	6734	non-target	unlabeled				0.731	1.86	0	0.062021	0.0	-23.713296423908726	0.6292932298730641	-1.895935513070851	1.1403178108753889	-1.4687233322221245	0.3153505342715663	0.6917982679572083	0.3772251308900523	0.376447733685642	0.0	0.0	0.0	0.0	0.0	0.0	0.0	0.0	0.0	1
PNPT1	0.4276996024941303	0.6547020818377602	6735	non-target	unlabeled		0.374184735041605	0.374184735041605	0.558	-0.132	0	0.458622	0.0	0.0258738032042676	1.7854677463979025	0.0844165199023269	-1.860010861168409	3.816087183972204	0.4672921553296846	0.5264900662251656	0.7089005235602094	0.2416083682305247	0.0	0.0	0.0	4.0	1.0	1.0	0.0	4.0	3.0	1
DDX43	0.4276636866143512	0.6546508050456363	6736	non-target	unlabeled				0.745	1.65	0	0.0	0.0	-14.204738890787675	-0.3229492183928305	-1.002872756272429	-3.252826702374676	-4.436323737409211					0.0	0.0	0.0	0.0	0.0	0.0	0.0	0.0	0.0	1
DISP3	0.4276222148814152	0.6545995282535124	6737	non-target	unlabeled				0.881	1.63	0	0.417756	0.0	-10.738706834800196			-0.7956026966947497						0.0	0.0	0.0							0
RETNLB	0.4275986174036403	0.6545482514613886	6738	non-target	unlabeled				2.68	-0.376	0	0.494344	0.0																			0
GAS6	0.4275879968702793	0.6544969746692647	6739	in-trial	trial_heldout	Phase 1			0.701	1.2	0	0.0	0.0		1.5793912551042373	-1.8528789646169443	1.885787581127105	2.9974467834450853	0.3739900964295022	0.325776872134488	0.556020942408377	0.2302440702738889				0.0	0.0	0.0	0.0	0.0	0.0	1
FGF12	0.4275526094255109	0.6544456978771408	6740	non-target	unlabeled				0.928	1.24	0	0.395226	0.0		-0.3180489087252712	0.3484335779375661	1.3209866311537564	2.488169344540931														0
MIER3	0.4275095999552941	0.6543944210850169	6741	non-target	unlabeled				0.249	2.55	0	0.0	0.0	-6.89315186555731					0.3427156632786031	0.2042791645440652	0.5141361256544502	0.309856961110385	0.0	0.0	0.0	0.0	0.0	0.0	0.0	0.0	0.0	1
LOXHD1	0.4275052678126555	0.6543431442928931	6742	non-target	unlabeled				0.927	0.326	0	0.455791	0.0		1.21517111420665	-0.0771740994682084	-1.905629384019411	1.8542222850725048														0
GIGYF2	0.4274673499551016	0.6542918675007692	6743	non-target	unlabeled		0.4549901073354097	0.4549901073354097	0.168	2.98	0	0.0	0.0	-40.93910151208416	-1.0983411124319422	-1.0421495555307854		-3.926645081231967	0.9911389106072452	0.8540499235863475	0.9589005235602094	0.1370889870208977	0.0	0.0	0.0	0.0	0.0	0.0	0.0	1.0	0.0	1
ZNF473	0.4274335842102001	0.6542405907086453	6744	non-target	unlabeled				0.824	2.98	0	0.0	0.0	-13.158335827737824			2.2904683893743285		0.8681261402137086	0.8334182373917474	0.5133507853403141	0.3547753548733945	0.0	0.0	0.0	0.0	1.0	0.0	0.0	0.0	0.0	1
CLPTM1L	0.4274191826734008	0.6541893139165214	6745	non-target	unlabeled				0.703	0.866	0	0.360713	0.0	11.705296831943963	0.9145732545191372	0.4027295585905427		-4.398872313405515					0.0	1.0	0.0	0.0	0.0	0.0	0.0	0.0	0.0	1
WNT2B	0.4272947942641512	0.6541380371243974	6746	non-target	unlabeled				0.688	1.62	0	0.0	0.0		0.0639583701572706	-1.1775088661395712	1.1699974283090824	3.057575184635904								0.0	0.0	0.0	0.0	0.0	0.0	1
PLCXD3	0.4272637814283371	0.6540867603322736	6747	non-target	unlabeled				1.09	-0.496	0	0.519658	0.0		0.5751916183639169	1.4986715103295458	-0.901985282098788	-1.7774772975989035														0
IL1R2	0.4271939802838831	0.6540354835401497	6748	non-target	unlabeled				1.49	-0.666	0	0.687638	0.0		1.4673685007911283	0.9098511255486932	6.470344590561341	2.643001740549407								0.0	0.0	0.0	0.0	0.0	0.0	1
POSTN	0.4271196313962644	0.6539842067480258	6749	non-target	unlabeled				0.828	0.777	0	0.611915	0.0																			0
CD5L	0.4269585105267213	0.6539329299559019	6750	non-target	unlabeled				1.25	0.06	0	0.572483	0.0		-0.0264506778292538	0.2145405153337367	-2.663788028497763	0.0839361473347467														0
KIF1C	0.4268487069492388	0.6538816531637781	6751	non-target	unlabeled				0.597	1.93	0	0.0	0.0	-18.833212602051223	0.7227489486032005	0.1796363427946798	1.3959351593029423	4.175108648298925	0.9491790461297888	0.7633723892002038	0.9314136125654452	0.1858066569295849	0.0	0.0	0.0	0.0	0.0	0.0	0.0	0.0	0.0	1
NUP62	0.4267991887778044	0.6538303763716542	6752	non-target	unlabeled					0.688	0	0.0	0.0		-0.1286422925663717	1.4398252983446729	-3.552134074028182	1.6077125850903062														0
IL16	0.4267714535444974	0.6537790995795303	6753	non-target	unlabeled				0.746	1.15	0	0.065145	0.0	68.36693265535307	-0.4102654125670044	0.5251680703392391	-2.611504547666911	1.108583018140132					0.0	0.0	0.0	0.0	0.0	0.0	0.0	0.0	0.0	1
CMTM3	0.4266464116435554	0.6537278227874064	6754	non-target	unlabeled				0.721	0.6	0	0.0	0.0	33.23384420554469	0.0837500796168853	1.882412179266035	2.0355833867684927	3.652694241451087					0.0	0.0	1.0	0.0	0.0	0.0	0.0	0.0	0.0	1
MTPN	0.4266414336708127	0.6536765459952826	6755	non-target	unlabeled				0.465	2.14	0	0.396262	0.0	-33.5917174047596	0.4395809193004531	0.411732385751047		-5.041177726574977					0.0	0.0	0.0	0.0	0.0	0.0	0.0	0.0	0.0	1
CDC16	0.4266402219152692	0.6536252692031587	6756	non-target	unlabeled				0.52	1.54	0	0.0	0.0																			0
CFAP90	0.4265752069882511	0.6535739924110348	6757	non-target	unlabeled				1.67	-0.102	0	0.530972	0.0		-1.500906607195491	-2.568458122911874	-2.8443271581263474	2.214710564178641														0
PDZD8	0.4264039770146917	0.6535227156189108	6758	non-target	unlabeled				0.255	2.57	0	0.439931	0.0	-37.67028690070507			-1.4682185410141748						0.0	0.0	0.0	0.0	0.0	0.0	0.0	0.0	0.0	1
PAQR5	0.4263397653644182	0.653471438826787	6759	non-target	unlabeled				0.843	0.729	0	0.532985	0.0		-0.0174917933441507	-0.4817860698205657	0.4466874106991697	-1.1254533642350024														0
RPS6	0.4263329212367535	0.6534201620346631	6760	in-trial	trial_heldout	Phase 2			0.175	1.44	0	0.196635	0.0																			0
SPATS2	0.4262982891364531	0.6533688852425392	6761	non-target	unlabeled				0.782	1.29	0	0.114277	0.0	2.253538212443926	-1.5562778613063903	1.617211246965402	2.06522426494999	-1.980149766569229	0.9781078967943706	0.9192562404482936	0.9850785340314137	0.06582229358312	0.0	0.0	0.0	0.0	0.0	0.0	0.0	0.0	0.0	1
GML	0.4262149700462216	0.6533176084504153	6762	non-target	unlabeled				1.28	0.222	0	0.0	0.0		-0.681366036931985	1.3800031194416378	-5.015492044516156	-4.261899268284277														0
FUT5	0.4261993232126139	0.6532663316582915	6763	non-target	unlabeled				5.99	1.51	0	0.0	0.0		-0.4561098195540259	-1.4665977789054707	0.0307560688503394	0.1987596078871802														0
CLPSL2	0.4261982755869934	0.6532150548661676	6764	non-target	unlabeled				1.15	0.166	0	0.622517	0.0																			0
GCSAM	0.42607397173867	0.6531637780740437	6765	non-target	unlabeled				0.822	0.627	0	0.0	0.0	52.622806744997355			-8.578255866410815		0.1605420901746156	0.0020376974019358	0.0272251308900523	0.1585043927726798	1.0	0.0	0.0	0.0	0.0	0.0	0.0	0.0	0.0	1
SUB1	0.4259587756751739	0.6531125012819198	6766	non-target	unlabeled				0.281	2.16	0	0.066183	0.0	-31.84620196611891	-0.2958964187122062	1.2796106366591171	-1.0099741410219247	-0.3916549741158347					1.0	0.0	1.0	0.0	0.0	0.0	0.0	0.0	0.0	1
SYNGR2	0.4259480431827964	0.6530612244897959	6767	non-target	unlabeled				0.973	1.17	0	0.0	0.0	-12.03095575623469	-0.439361131493909	1.467354693153957	1.3610488619808785	5.481594051693139					0.0	0.0	0.0	0.0	0.0	0.0	0.0	0.0	0.0	1
PDK3	0.4259352822496433	0.6530099476976721	6768	non-target	unlabeled				0.607	3.09	0	0.0	0.0	-4.70009175023691	0.2780079959136817	0.6137694582794833	2.5070679822923227	-2.9388700080965013	0.2746937711753974	0.4681609780947529	0.8664921465968587	0.5917983754214613	0.0	0.0	0.0	2.0	0.0	0.0	0.0	0.0	0.0	1
NUP160	0.4258750559427799	0.6529586709055482	6769	non-target	unlabeled				0.567	1.13	0	0.0	0.0		-0.2069324127410967	-2.5110543209740093		-5.284493138319006														0
IGSF1	0.4257939138690832	0.6529073941134242	6770	non-target	unlabeled				0.547	1.59	0	0.0	0.0																			0
RNF26	0.4257410209701985	0.6528561173213003	6771	non-target	unlabeled				0.567	1.49	0	0.0	0.0	-26.47689964604669	0.9121524158535188	-1.5281348456599466	-1.246382209637749	-5.480702318716103					0.0	0.0	0.0	0.0	0.0	0.0	0.0	0.0	0.0	1
RAET1L	0.4255582647225291	0.6528048405291765	6772	non-target	unlabeled				1.02	1.74	0	0.246951	0.0																			0
ARF6	0.4255167825185523	0.6527535637370526	6773	non-target	unlabeled					4.4	0	0.0	0.0	-40.130350598650345									0.0	0.0	0.0	0.0	0.0	0.0	0.0	0.0	0.0	1
DNPH1	0.4254345576269458	0.6527022869449287	6774	non-target	unlabeled				1.7	-0.181	0	0.0	0.0	60.33803595512418	0.4085938137474253	0.7591312923176969	2.315504493699137	6.329957428997764					0.0	0.0	0.0	0.0	0.0	0.0	0.0	0.0	0.0	1
NMNAT1	0.4253823724646253	0.6526510101528048	6775	non-target	unlabeled				1.09	1.22	0	0.0	0.0		-1.1907572119977208	2.758125550549493		3.524331504215337														0
ACTR3C	0.4253633055422041	0.652599733360681	6776	non-target	unlabeled				1.01	1.8	0	0.350332	0.0													0.0	0.0	0.0	0.0	0.0	0.0	1
DENND2A	0.4253507339292102	0.6525484565685571	6777	non-target	unlabeled				0.633	1.69	0	0.0	0.0																			0
CAP2	0.4253207014157222	0.6524971797764332	6778	non-target	unlabeled				0.585	1.57	0	0.062485	0.0																			0
MYDGF	0.4253162504906582	0.6524459029843093	6779	non-target	unlabeled				1.63	-0.285	0	0.0	0.0	17.280386494467553	-0.4945323326128727	2.8687674631495197	-5.541261884748094	-4.0264242455752735	0.729215532968465	0.6928171166581762	0.4162303664921466	0.3129851664763183	0.0	0.0	0.0	0.0	0.0	0.0	0.0	0.0	0.0	1
SMIM20	0.4253082877488305	0.6523946261921855	6780	non-target	unlabeled				0.891	-0.00709	0	0.301401	0.0	-13.85903437013294	1.518384876723944	2.040198018848386	7.229031791096178	-1.4400830683837773					0.0	0.0	0.0	0.0	0.0	0.0	0.0	0.0	0.0	1
SDSL	0.4252328485557713	0.6523433494000616	6781	non-target	unlabeled				1.31	-0.156	0	0.0	0.0	4.914493038813332	-0.0421172737379246	1.3386267050637983	-3.2910952544348886	8.01343791619945					1.0	1.0	0.0							0
RSRP1	0.4251602857383256	0.6522920726079376	6782	non-target	unlabeled				1.48	-0.363	0	0.478528	0.0	75.85394685412649	-0.3061834214495617	-0.1316250148291523	-0.5574692049001092	1.0368244968223044					0.0	0.0	0.0	0.0	0.0	0.0	0.0	0.0	0.0	1
SECTM1	0.425154587036462	0.6522407958158137	6783	non-target	unlabeled				0.939	0.608	0	0.0	0.0	46.13766501739182	-0.9482285111932192	-0.9885725518188548	-3.372130165903578	2.897804057136352					0.0	0.0	0.0	0.0	0.0	0.0	0.0	0.0	0.0	1
NEURL3	0.4250200430148749	0.6521895190236898	6784	non-target	unlabeled				1.58	0.823	0	0.0	0.0		-0.2303099361202203	3.6352357653276446	-0.3403138869556109	5.913743524509014														0
CEP250	0.4250189591236789	0.652138242231566	6785	non-target	unlabeled				0.853	2.95	0	0.0	0.0	-14.58546074877357	0.3590161305356408	0.2783976263515775		-0.8886289056716447					1.0	0.0	0.0	0.0	0.0	0.0	0.0	0.0	0.0	1
SNX2	0.4250097252202756	0.6520869654394421	6786	non-target	unlabeled				0.5	1.07	0	0.366466	0.0	-9.538119321014634	0.5527620852803987	-1.487688350946598	-1.923048584075112	-2.0956223425579257	0.4117800364868387	0.6026490066225165	0.3795811518324607	0.2230678547900558	0.0	0.0	0.0	1.0	0.0	0.0	0.0	0.0	0.0	1
ZNF496	0.4250056776480797	0.6520356886473182	6787	non-target	unlabeled				0.309	1.88	0	0.0	0.0	-3.4014562821908054	-0.112717345308983	1.044154542096615	-0.2064354320830113	2.785606728769858					0.0	0.0	0.0	0.0	0.0	0.0	0.0	0.0	0.0	1
MAB21L1	0.4249979403522825	0.6519844118551943	6788	non-target	unlabeled				0.5	1.55	0	0.0	0.0																			0
CLASP2	0.4249948152364828	0.6519331350630705	6789	non-target	unlabeled				0.308	3.78	0	0.0	0.0	-43.83759833957644					0.5835287985405264	0.3346917982679572	0.2272251308900523	0.3563036676504741	0.0	0.0	0.0	0.0	0.0	0.0	1.0	0.0	0.0	1
PLCB2	0.4247979968786239	0.6518818582709466	6790	non-target	unlabeled				0.948	1.5	0	0.0	0.0	13.6847725299907	-0.4385175610165681	-0.5813069516461499	-1.2837190822670383	-1.4306277305262318					0.0	1.0	0.0	0.0	0.0	0.0	0.0	0.0	0.0	1
SLC25A11	0.4247809131534732	0.6518305814788227	6791	non-target	unlabeled				0.558	2.71	0	0.0	0.0	-10.18351979178197									0.0	0.0	0.0	0.0	0.0	0.0	0.0	0.0	0.0	1
SSR3	0.4247519168226669	0.6517793046866988	6792	non-target	unlabeled		0.9488968348680036	0.9488968348680036	0.767	1.13	0	0.484188	0.0	68.73331297816587	-0.5837343095097165	0.1352005475238876		-4.742519851852511	0.7299973937972374	0.3920020376974019	0.9193717277486912	0.5273696900512894	0.0	0.0	0.0	0.0	0.0	0.0	0.0	0.0	0.0	1
COL6A5	0.4247156117795681	0.651728027894575	6793	non-target	unlabeled				0.931	0.2	0	0.0	0.0		1.5233979982540329	-1.257187908468743	-2.303292914604592	-2.4744130391044363														0
ARL6IP5	0.424700956031376	0.651676751102451	6794	non-target	unlabeled				0.91	1.1	0	0.032364	0.0	29.56130927566544	1.010399934735134	0.7333938262058237	0.1687037961952524	1.2552275205659884					0.0	1.0	0.0	0.0	0.0	0.0	0.0	0.0	0.0	1
ARHGEF7	0.4246556203067302	0.6516254743103271	6795	non-target	unlabeled				0.402	2.07	0	0.398162	0.0	-14.960478996300912									0.0	0.0	0.0	0.0	0.0	0.0	0.0	0.0	0.0	1
NRSN1	0.4246335325356062	0.6515741975182032	6796	non-target	unlabeled				1.27	0.746	0	0.63482	0.0																			0
YPEL4	0.4246261302305728	0.6515229207260794	6797	non-target	unlabeled				0.644	1.41	0	0.0	0.0		0.8479683965588262	-1.4904535342964516	1.4187417615768787	2.409597324671748								0.0	0.0	0.0	0.0	0.0	0.0	1
EMC6	0.4245729041897287	0.6514716439339555	6798	non-target	unlabeled		0.3399104128030915	0.3399104128030915	0.733	1.15	0	0.0	0.0	-0.0663282734888071	1.122195533920056	0.8772718736061277	-1.9192431014593485	-2.8720091873276195	0.983580922595778	0.8647478349465104	0.7460732984293194	0.2375076241664586	0.0	0.0	0.0	0.0	0.0	0.0	0.0	0.0	1.0	1
PDPK1	0.424533373080194	0.6514203671418316	6799	in-trial	trial_heldout	Phase 2	0.5492981207542935	0.5492981207542935	0.33	4.41	0	0.0	0.0	-32.81544519376135					0.7743028407610112	0.9386143657666836	0.3429319371727748	0.5956824285939087	0.0	0.0	0.0	0.0	0.0	0.0	3.0	0.0	1.0	1
ADD3	0.4245147059105106	0.6513690903497077	6800	non-target	unlabeled				0.435	0.271	0	0.0	0.0	21.492554684972067	0.0345288028656172	-0.7715348740662383	-1.236609321335863	-6.996057085643824					0.0	0.0	0.0	0.0	0.0	0.0	0.0	0.0	0.0	1
POPDC3	0.4244866605640063	0.6513178135575839	6801	non-target	unlabeled				1.03	0.686	0	0.060882	0.0		2.3672135824352334	-1.7446435720440263	1.8134629072290496	-0.7012582723593058														0
TRIM24	0.4244497559812604	0.65126653676546	6802	non-target	unlabeled				0.319	4.31	0	0.0	0.0	-28.48076408136919			6.900251130844527		0.6554599947875944	0.1388181355068772	0.9047120418848168	0.7658939063779396	0.0	0.0	0.0	0.0	0.0	0.0	0.0	0.0	0.0	1
PHF13	0.424431307222506	0.6512152599733361	6803	non-target	unlabeled				0.184	2.06	0	0.0	0.0	-7.653737469050114									0.0	0.0	0.0	0.0	0.0	0.0	0.0	0.0	0.0	1
TTYH3	0.4242609715220904	0.6511639831812122	6804	non-target	unlabeled		0.3422695305631285	0.3422695305631285	0.478	-0.637	0	0.0	0.0	42.4372864327705	-0.3823355051125243	3.579263476661697	4.3222866710135	8.105950155176354		0.6207335710646968	0.331151832460733	0.2895817386039638	0.0	0.0	0.0	0.0	0.0	0.0	0.0	0.0	0.0	1
TIMP4	0.424256183207035	0.6511127063890882	6805	non-target	unlabeled				1.41	-0.543	0	0.595769	0.0		2.6145136003633422	0.0075853257065102	5.836816776222053	2.9963753848092756														0
CHRNA3	0.4241539844125509	0.6510614295969644	6806	in-trial	trial_heldout	Phase 2			1.08	1.63	0	0.0	0.0		-0.2016329729589244	-0.0790626483592672	1.2761064238760236	1.6401011328508972														0
MYL12B	0.4241138935393216	0.6510101528048405	6807	non-target	unlabeled				0.6	2.77	0	0.103976	0.0	-17.243081307866266									0.0	0.0	1.0	1.0	0.0	0.0	0.0	0.0	0.0	1
CLOCK	0.4240487752052453	0.6509588760127166	6808	non-target	unlabeled				0.468	2.08	0	0.345829	0.0	-14.598397689534876									1.0	0.0	0.0	0.0	0.0	0.0	0.0	0.0	0.0	1
AJAP1	0.4240178114920854	0.6509075992205927	6809	non-target	unlabeled				0.301	-0.269	0	0.470714	0.0		-0.0072218883707761	2.1968142790925307	-1.404437377395366	-1.7491820344093694								0.0	0.0	0.0	0.0	0.0	0.0	1
PTPN5	0.423980402916216	0.6508563224284689	6810	non-target	unlabeled				0.535	1.55	0	0.0	0.0																			0
GAREM2	0.4239414418258038	0.650805045636345	6811	non-target	unlabeled				0.732	2.2	0	0.0	0.0	11.494080655189569			2.258308245572076						0.0	0.0	0.0	0.0	0.0	0.0	0.0	0.0	0.0	1
LPAR4	0.4238456458467798	0.6507537688442211	6812	non-target	unlabeled				2.37	0.546	0	0.375203	0.0																			0
PLEKHA2	0.4238306543785124	0.6507024920520972	6813	non-target	unlabeled				0.722	2.06	0	0.0	0.0	-5.670487939613238	-0.1711659260104027	0.0595118404148153	-1.574196372601295	1.4144865849404509					0.0	1.0	1.0	0.0	0.0	0.0	0.0	0.0	0.0	1
ENPP1	0.4237977536205126	0.6506512152599734	6814	non-target	unlabeled				0.722	1.91	0	0.0	0.0	-9.313646004712345	-0.9887812893147782	8.307195410743999	0.4765204208233495	-1.078694522744183					0.0	0.0	0.0	0.0	0.0	0.0	0.0	0.0	0.0	1
UBE2L6	0.4237858701725395	0.6505999384678495	6815	non-target	unlabeled				1.34	0.0742	0	0.0	0.0	20.284501231638146	-0.991883822795666	-2.446961845405056	-3.2550287119713497	4.6842636164947455					0.0	0.0	1.0	0.0	0.0	0.0	0.0	0.0	0.0	1
COPZ1	0.4237700364160053	0.6505486616757256	6816	non-target	unlabeled				0.289	1.63	0	0.0	0.0	-20.701543589387057									0.0	0.0	0.0							0
SKIL	0.4237000266810757	0.6504973848836016	6817	non-target	unlabeled				0.418	0.581	0	0.0	0.0	9.101142841542234	-0.1276088114568797	1.4551076060811974	7.348724269741198	10.139768424475424					0.0	0.0	0.0	0.0	0.0	0.0	0.0	0.0	0.0	1
UNC5B	0.423671546169949	0.6504461080914778	6818	non-target	unlabeled				0.675	1.08	0	0.439703	0.0		-0.473126817554576	0.3781661192952055	1.3643441238218517	0.6226698710165436														0
IFIT1B	0.4236711929241816	0.6503948312993539	6819	non-target	unlabeled				3.14	0.209	0	0.0	0.0		-2.0638867581218845	-3.094995547214604	-3.47398650174195	2.869059577905615														0
TDRD1	0.4236489916362133	0.65034355450723	6820	non-target	unlabeled				0.346	1.71	0	0.0	0.0	-14.245360875491413									0.0	0.0	0.0							0
ZC3H4	0.4236484827718349	0.6502922777151061	6821	non-target	unlabeled		0.4615677978393892	0.4615677978393892	0.191	1.04	0	0.0	0.0	10.9322419613719	0.8667231528269302	0.0310339283176988	-1.3470995607120777	-1.0474247716123717	0.4227260880896534	0.5547631176770249	0.1965968586387434	0.3581662590382815	0.0	0.0	0.0	1.0	0.0	0.0	0.0	0.0	0.0	1
USP2	0.4236211878332225	0.6502410009229822	6822	non-target	unlabeled				0.613	1.61	0	0.0	0.0				4.2486843932989915															0
CDC20B	0.4235843351254096	0.6501897241308584	6823	non-target	unlabeled				1.13	0.611	0	0.0	0.0		-1.1449673060293144	3.012079940241484	-2.764145023216779	-3.8849684515562153														0
ISCA2	0.4235479429963246	0.6501384473387345	6824	non-target	unlabeled		0.5245881552625652	0.5245881552625652	1.59	0.33	0	0.0	0.0	-28.51743713596234	-3.1992906373602623	1.905146831389614	-6.472496020085548	-9.379992307205544	0.8420641125879593	0.2817116658176261	0.181413612565445	0.6606505000225144	0.0	0.0	0.0	0.0	2.0	5.0	0.0	1.0	5.0	1
NECAB3	0.423481994990221	0.6500871705466106	6825	non-target	unlabeled				0.871	0.993	0	0.0	0.0	22.106191431106808	0.3525898937916418	-0.928659754141828	0.2881862616734534	-1.6193956463973256					0.0	1.0	1.0	0.0	0.0	0.0	0.0	0.0	0.0	1
KRT6B	0.4234652499255446	0.6500358937544867	6826	non-target	unlabeled				0.884	1.97	0	0.0	0.0																			0
CTSL	0.4234234421982049	0.6499846169623629	6827	non-target	unlabeled				0.939	0.958	0	0.0	0.0	10.188954215506506	-1.2763127305137223	1.350855631593779	11.394771186316976	13.722747384460272					1.0	1.0	0.0	0.0	0.0	0.0	0.0	0.0	0.0	1
ZYG11A	0.4233449251223833	0.649933340170239	6828	non-target	unlabeled				0.992	0.98	0	0.0	0.0	1.024011207729922	-2.691406799417323	3.1225553904776353	3.0935335469362664	-2.379169982112701					0.0	0.0	0.0							0
EDAR	0.4233357107027983	0.649882063378115	6829	non-target	unlabeled				0.972	1.17	0	0.0	0.0		-0.9935377826557988	2.606188945473462	-1.9943378083556655	-2.3879431333813943								0.0	0.0	0.0	0.0	0.0	0.0	1
MAN1C1	0.4233279719647735	0.6498307865859911	6830	non-target	unlabeled				0.869	1.36	0	0.066091	0.0	41.75422111764086	-3.487571836672779	1.385180162083733	-0.3613393112429578	0.9024379467074192					0.0	0.0	0.0	0.0	0.0	0.0	0.0	0.0	0.0	1
SQSTM1	0.4232765901088715	0.6497795097938673	6831	non-target	unlabeled				1.05	-0.171	0	0.0	0.0	145.69203169685855	1.0503870105531872	-0.6082433778823197	-1.4782603638246057	4.668614344688873					0.0	0.0	0.0	0.0	0.0	0.0	0.0	0.0	0.0	1
HELB	0.4232295828335213	0.6497282330017434	6832	non-target	unlabeled				1.12	0.972	0	0.0	0.0	27.856656525428836	-0.1049680019070025	-0.1236175939053171	0.1746877192518747	-1.422500278684734					0.0	0.0	0.0	0.0	0.0	0.0	0.0	0.0	0.0	1
RAB6B	0.4232275313412657	0.6496769562096195	6833	non-target	unlabeled				0.422	3.35	0	0.0	0.0	0.7286317150050863					0.5673703414125619	0.1169128884360672	0.9277486910994764	0.8108358026634093	0.0	0.0	0.0	0.0	0.0	0.0	0.0	0.0	0.0	1
THY1	0.4231872291901172	0.6496256794174956	6834	non-target	unlabeled				1.14	1.29	0	0.032756	0.0		-1.077386122583062	5.224099169737237	-3.2131502795648688	1.293599646154527								0.0	0.0	0.0	0.0	0.0	0.0	1
CDC50A	0.4231084139660151	0.6495744026253718	6835	non-target	unlabeled		0.3987979748743309	0.3987979748743309	0.885	1.77	0	0.0	0.0	16.191904566644816	0.698234021448802	0.3633953676179778	-1.0841556926071485	-0.4770392836595309	0.0646338285118582	0.0774325012735608	0.056806282722513	0.0206262185510478	0.0	0.0	0.0	0.0	0.0	0.0	0.0	0.0	1.0	1
PPFIA4	0.4230906644692788	0.6495231258332479	6836	non-target	unlabeled				0.795	1.85	0	0.0	0.0		0.2786148141956774	0.8839769305183806	0.4710696966540091	-1.2413211867126754								0.0	0.0	0.0	0.0	0.0	0.0	1
ATF2	0.423061601370573	0.649471849041124	6837	non-target	unlabeled				0.557	3.02	0	0.0	0.0	-15.586899921852128									0.0	0.0	0.0	0.0	0.0	0.0	0.0	0.0	0.0	1
SYNGR1	0.4230589844060666	0.6494205722490001	6838	non-target	unlabeled				0.84	0.325	0	0.782319	0.0		-0.096741797547703	0.3655375268969463	3.2778426658676705	-0.6461201034675906								0.0	0.0	0.0	0.0	0.0	0.0	1
NUDT3	0.4229951437354693	0.6493692954568763	6839	non-target	unlabeled				0.665	1.34	0	0.60225	0.0	-0.4614457013674003			2.640355941171243						0.0	0.0	0.0	0.0	0.0	0.0	0.0	0.0	0.0	1
OSTF1	0.4227989744111366	0.6493180186647524	6840	non-target	unlabeled		0.2857710915293204	0.2857710915293204	1.0	0.583	0	0.074519	0.0	19.939385246987857	1.055828780881464	-0.22361430909224	-4.067232706944012	-5.950833463711773	0.1261402137086265	0.261079979623026	0.5837696335078534	0.4576294197992269	0.0	1.0	0.0	0.0	0.0	0.0	0.0	0.0	0.0	1
OSBPL2	0.4227459228464535	0.6492667418726285	6841	non-target	unlabeled				0.457	2.67	0	0.0	0.0	-14.291802637499533	0.3533754757204965	-0.694978906242579		0.3193672941435117					0.0	0.0	0.0	0.0	0.0	0.0	0.0	0.0	0.0	1
DCBLD1	0.4226859811731059	0.6492154650805045	6842	non-target	unlabeled				0.994	0.456	0	0.495151	0.0	-1.8505313405807613			-4.362143447071456						0.0	0.0	0.0	0.0	0.0	0.0	0.0	0.0	0.0	1
POLR2C	0.4226689151464364	0.6491641882883806	6843	non-target	unlabeled				1.14	2.06	0	0.032775	0.0	-44.39942990100521	0.2232131849808876	0.3109725868285495	-1.271580117565751	-3.728061008931333					0.0	0.0	0.0							0
GCNT2	0.4226630560445542	0.6491129114962568	6844	non-target	unlabeled				1.32	-1.82	0	0.32027	0.0		1.1603172451815218	-3.750023751205408	-7.43037427993073	2.7770675867100785														0
CPSF7	0.4226166048676383	0.6490616347041329	6845	non-target	unlabeled				0.107	2.84	0	0.0	0.0	-38.60067192498999	-0.0420718948275775	-0.1178031012242022		-2.542604208272091					0.0	0.0	0.0	0.0	0.0	0.0	0.0	0.0	0.0	1
SAMD4B	0.4225956828455732	0.649010357912009	6846	non-target	unlabeled		0.7148888320904767	0.7148888320904767	0.141	4.41	0	0.0	0.0	-24.87879632620691					0.6330466510294501	0.369077941925624	0.8900523560209425	0.5209744140953185	0.0	1.0	0.0	0.0	0.0	0.0	0.0	0.0	0.0	1
BCLAF1	0.4225814780410455	0.6489590811198851	6847	non-target	unlabeled		0.7087643434869232	0.7087643434869232	0.17	6.02	0	0.031945	0.0	-36.45781650131601					0.7028928850664582	0.2328069281711665	0.930628272251309	0.6978213440801424	0.0	1.0	0.0	0.0	0.0	0.0	0.0	0.0	0.0	1
DMBX1	0.4224820073161806	0.6489078043277613	6848	non-target	unlabeled				0.432	0.917	0	0.0	0.0		1.8676012954733752	-3.011888853107055	4.465543868185942	3.3833150379786305								0.0	0.0	0.0	0.0	0.0	0.0	1
CRTC3	0.4224752342062337	0.6488565275356374	6849	non-target	unlabeled				0.484	0.415	0	0.678699	0.0	-12.706372444591429	-0.5479838306994727	0.3792486238546746		-2.179779088159687					0.0	0.0	0.0	0.0	0.0	0.0	0.0	0.0	0.0	1
GDPD2	0.4224652901673928	0.6488052507435135	6850	non-target	unlabeled				0.663	1.79	0	0.0	0.0																			0
ZNF441	0.4224523992707886	0.6487539739513896	6851	non-target	unlabeled				0.541	1.88	0	0.0	0.0	19.365039950978517									0.0	0.0	0.0	0.0	0.0	0.0	0.0	0.0	0.0	1
TPR	0.4223518288045218	0.6487026971592658	6852	non-target	unlabeled		-0.0044222483317765	-0.0044222483317765	0.204	3.92	0	0.0	0.0	-37.364918554524735					0.5295804013552254	0.5952623535404993	0.7183246073298429	0.1887442059746175	0.0	0.0	0.0	0.0	0.0	0.0	1.0	0.0	0.0	1
SESTD1	0.4223383741837051	0.6486514203671419	6853	non-target	unlabeled		0.5591983702934504	0.5591983702934504	0.545	2.51	0	0.0	0.0	-9.555065850451037	1.9275413236118044	-2.963115588662265	4.105922943091557	-1.0196384963302103	0.1905134219442272	0.695109526235354	0.7945026178010471	0.60398919585682	0.0	0.0	0.0	0.0	0.0	0.0	0.0	0.0	0.0	1
METTL3	0.4223309140938979	0.6486001435750179	6854	non-target	unlabeled		-0.0349609781721586	-0.0349609781721586	0.845	4.56	0	0.0	0.0	-45.0507982982063					0.0995569455303622	0.1879775853285787	0.1963350785340314	0.0967781330036691	0.0	0.0	0.0	0.0	0.0	0.0	0.0	2.0	1.0	1
P2RY8	0.4223275841046602	0.648548866782894	6855	non-target	unlabeled				1.19	1.58	0	0.0	0.0	1.8748798016169228	0.4467919621259381	0.5517502609279782	1.1947771388966917	-0.578284371778596					0.0	0.0	1.0	0.0	0.0	0.0	0.0	0.0	0.0	1
PRDM2	0.4220718969590962	0.6484975899907702	6856	non-target	unlabeled				0.313	0.904	0	0.049228	0.0		0.640801768352135	-1.6879971233754634	0.2928568946024001	-0.0219628207098202														0
TBX3	0.422044585697615	0.6484463131986463	6857	non-target	unlabeled				0.381	1.28	0	0.413997	0.0		-1.0308807840402436	-1.0787747141238595	0.4854358354756563	-0.8189892632095994								0.0	0.0	0.0	0.0	0.0	0.0	1
TBCD	0.4220182683546932	0.6483950364065224	6858	non-target	unlabeled				0.729	1.66	0	0.535995	0.0	-33.38559206076172									0.0	0.0	0.0							0
OTX2	0.421966127674989	0.6483437596143985	6859	non-target	unlabeled				0.316	1.51	0	0.568317	0.0						0.3333333333333333	0.30412633723892	0.6787958115183246	0.3746694742794045				0.0	0.0	0.0	0.0	0.0	0.0	1
IL22RA2	0.4219582696189534	0.6482924828222746	6860	non-target	unlabeled				1.66	-0.0547	0	0.615859	0.0				0.4434289821466622															0
DERL2	0.4219410043094576	0.6482412060301508	6861	non-target	unlabeled				0.645	2.19	0	0.0	0.0	-16.03828126364507									0.0	0.0	0.0							0
KRCC1	0.421780451440934	0.6481899292380269	6862	non-target	unlabeled		-0.2349104800354674	-0.2349104800354674	1.04	0.588	0	0.0	0.0	61.81175828193185	-0.7295400009592475	1.276671095605479	0.4971181692143925	4.239228674742053	0.0716705759708105	0.0596026490066225	0.0536649214659685	0.018005654504842	0.0	1.0	0.0	3.0	0.0	0.0	2.0	0.0	0.0	1
SMARCA5	0.421735756381443	0.648138652445903	6863	non-target	unlabeled		0.4814695531225981	0.4814695531225981	0.19	8.01	0	0.483895	0.0	-66.09582265337296	0.3803974531159715	-1.2575294971251572		-0.2169262113503123	0.0299713317696116	0.0565461029037187	0.6717277486910995	0.6417564169214879	0.0	0.0	1.0	7.0	2.0	0.0	9.0	6.0	0.0	1
PSME1	0.421712623993356	0.648087375653779	6864	non-target	unlabeled				0.601	1.38	0	0.0	0.0	37.48232657602805									0.0	0.0	1.0	0.0	0.0	0.0	0.0	0.0	0.0	1
RBM27	0.4217068326412415	0.6480360988616553	6865	non-target	unlabeled		0.3754960587815324	0.3754960587815324	0.232	3.24	0	0.0	0.0	-38.268762893782174	-0.0775443438630317	-0.5335124786986899		-2.0477643303879045	0.1003388063591347	0.1011207335710647	0.4979057591623037	0.397566952803169	0.0	1.0	1.0	0.0	1.0	1.0	0.0	1.0	0.0	1
ATP1A4	0.4216052313894033	0.6479848220695313	6866	in-trial	trial_heldout	Phase 2			0.938	1.08	0	0.0	0.0		-0.8544192381727722	3.195359582461836	-2.1155539787679465	2.93860177595143														0
ABI3BP	0.421604927097048	0.6479335452774074	6867	non-target	unlabeled				0.9	0.843	0	0.586216	0.0																			0
PWP1	0.4215984749702774	0.6478822684852835	6868	non-target	unlabeled				0.858	1.0	0	0.037159	0.0		0.0411474760833859	0.4297749750177134	-0.4096995248830543	-1.3826203921416726	0.8087047172270002	0.8925114620478859		0.0838067448208856				0.0	1.0	0.0	0.0	2.0	0.0	1
FAM234B	0.4215978229684489	0.6478309916931597	6869	non-target	unlabeled				0.637	1.12	0	0.0	0.0	-5.981726491291983	0.994974873923046	-3.128422564580746	1.4400751594971108	-2.6875059591801636					0.0	0.0	0.0	0.0	0.0	0.0	0.0	0.0	0.0	1
ADK	0.4215932105596249	0.6477797149010358	6870	non-target	unlabeled				0.756	2.15	0	0.0	0.0	8.35743189105157	0.2140281799936423	-0.169905347596511	-1.6756950744700423	0.5081357329304187					0.0	0.0	0.0	1.0	0.0	0.0	0.0	0.0	0.0	1
TDRD9	0.4215855476531115	0.6477284381089119	6871	non-target	unlabeled				0.834	2.42	0	0.0	0.0	-15.853436702959792									0.0	0.0	0.0							0
LY75	0.4215813323331238	0.647677161316788	6872	non-target	unlabeled				0.902	0.972	0	0.0	0.0	28.667980868491508	-0.0906938682446817	0.2096935908305111	1.687279720787121	-2.9653475972166543					0.0	0.0	0.0	0.0	0.0	0.0	0.0	0.0	0.0	1
NRARP	0.4215196892240931	0.6476258845246642	6873	non-target	unlabeled					2.62	0	0.0	0.0	2.389463613329134	-0.0967606700516145	-0.9232302101439552	0.0728717211038738	0.5799615178577171					0.0	0.0	0.0	0.0	0.0	0.0	0.0	0.0	0.0	1
LYAR	0.4215133306263062	0.6475746077325403	6874	non-target	unlabeled				1.08	-0.843	0	0.032044	0.0	95.5347241534098	0.8312920874815449	-1.022785269884197	-3.0783159775224354	-4.311095769933496					0.0	1.0	0.0	0.0	0.0	0.0	0.0	0.0	0.0	1
ODF2	0.4214514889014072	0.6475233309404164	6875	non-target	unlabeled				0.544	3.19	0	0.0	0.0	-26.276432996908344									0.0	0.0	0.0	0.0	0.0	0.0	0.0	0.0	0.0	1
LGI2	0.4212239813251593	0.6474720541482925	6876	non-target	unlabeled				0.783	1.94	0	0.06083	0.0		-0.5155733528395954	-0.1108913254935069	-0.9944062910524883	1.966614533164207														0
CHPF	0.4212144529542972	0.6474207773561687	6877	non-target	unlabeled				0.821	1.86	0	0.0	0.0	44.207544118645664	-0.915952409327226	-1.132529825647644	-0.2337701575815624	0.2308140765463255					0.0	0.0	0.0	0.0	0.0	0.0	0.0	0.0	0.0	1
LZTFL1	0.4211956619152001	0.6473695005640447	6878	non-target	unlabeled				0.76	1.27	0	0.534752	0.0	19.3577033022211			2.8001566308236705						0.0	0.0	0.0	0.0	0.0	0.0	0.0	0.0	0.0	1
NAA20	0.4211843723648695	0.6473182237719208	6879	non-target	unlabeled		0.3341168855557389	0.3341168855557389	1.42	1.63	0	0.0	0.0	13.313310704910773	0.3072079770692158	-0.4212658793627392	-1.6583212106265874	-1.3274087944021005	0.8287724784988272	0.2261844116148751	0.2028795811518324	0.6258928973469948	0.0	0.0	0.0	0.0	2.0	0.0	0.0	1.0	2.0	1
ASPH	0.4211399954344545	0.6472669469797969	6880	non-target	unlabeled				0.998	-0.00695	0	0.629059	0.0	2.941418688269581	0.9660584527027588	-1.4017347594439755	1.7404159891067603	-0.4851193181060392					0.0	0.0	0.0	0.0	0.0	0.0	0.0	0.0	0.0	1
LRRC31	0.421136875617869	0.647215670187673	6881	non-target	unlabeled				0.994	0.223	0	0.066116	0.0		-0.8030758635953036	3.895611635799785	-2.793289949541641	-1.8018842869330305														0
SEPTIN7	0.4211349489562439	0.6471643933955492	6882	non-target	unlabeled				0.268	3.94	0	0.032756	0.0	-46.05185252209813	-0.3360568579698994	-0.2212779862937761		2.120992655468925	0.766223612197029	0.2302598064187468	0.3099476439790576	0.5359638057782822	0.0	0.0	0.0	0.0	0.0	0.0	0.0	0.0	1.0	1
CLTB	0.4211127009166747	0.6471131166034253	6883	non-target	unlabeled				0.556	1.15	0	0.0	0.0	-40.246871499028835	-0.3031935524749242	2.697811913796719		-6.717878953176781					0.0	0.0	0.0	0.0	0.0	0.0	0.0	0.0	0.0	1
PPM1F	0.421109011676645	0.6470618398113014	6884	non-target	unlabeled				0.719	1.59	0	0.055629	0.0	-10.052415536945544	0.7915444430594893	0.3260349804980672	1.3749204626955398	1.7755290132607051	0.9801928590044304	0.9905756495160468	0.9612565445026178	0.029319105013429	0.0	0.0	0.0	0.0	0.0	0.0	0.0	0.0	0.0	1
ITM2B	0.4210234109312296	0.6470105630191775	6885	non-target	unlabeled		0.639808518107717	0.639808518107717	0.655	0.775	0	0.0	0.0	80.37401216138512	0.0704680408574158	-0.9123948354039704	-2.732053411720292	0.3027043560692133	0.9387542350794892	0.8685685175751401	0.4115183246073298	0.5272359104721593	0.0	1.0	0.0	0.0	0.0	0.0	1.0	0.0	0.0	1
SLC16A9	0.4210180939004129	0.6469592862270537	6886	non-target	unlabeled				0.814	0.642	0	0.040451	0.0		0.8675757301454279	0.5851450641539988	1.285361934910755	-2.096207683873945														0
XKR3	0.4210026333374636	0.6469080094349298	6887	non-target	unlabeled				0.923	1.21	0	0.0	0.0	-11.623234912039612	0.3223567051841827	0.4046648020219676	-2.4537951361325576	-1.47543230233014					0.0	0.0	0.0							0
EBNA1BP2	0.4209984855860779	0.6468567326428059	6888	non-target	unlabeled				1.09	1.03	0	0.0	0.0		-0.0049263447204792	1.0352062390408157	-1.4364827864358911	-1.974028333351887														0
WNT3A	0.420972942847472	0.6468054558506819	6889	non-target	unlabeled				0.689	1.87	0	0.0	0.0																			0
FAM151B	0.4208991677325389	0.6467541790585581	6890	non-target	unlabeled				1.08	0.837	0	0.0	0.0		-2.6484095787476893	10.199341802190862	-2.0952728437101893	-1.9082438554335612														0
SPINDOC	0.4208985437747791	0.6467029022664342	6891	non-target	unlabeled				0.672	1.5	0	0.0	0.0	9.236859189864946	0.3795649108941579	0.1844980858966821	-0.4523885904686613	-2.848641261623558					0.0	0.0	0.0	0.0	0.0	0.0	0.0	0.0	0.0	1
ESPN	0.4208187606050561	0.6466516254743103	6892	non-target	unlabeled				1.07	2.17	0	0.25635	0.0													0.0	0.0	0.0	0.0	0.0	0.0	1
CPXM2	0.4207351314600068	0.6466003486821864	6893	non-target	unlabeled				0.94	1.04	0	0.52431	0.0																			0
TOMM34	0.4207293180065538	0.6465490718900626	6894	non-target	unlabeled				0.903	1.58	0	0.0	0.0	22.748757748627963	-0.0581507644436956	0.1627368694001157	-2.6500481184430384	0.5809958690054209					0.0	0.0	0.0	0.0	0.0	0.0	0.0	0.0	0.0	1
PRM1	0.4205872309949114	0.6464977950979387	6895	non-target	unlabeled				1.91	-0.606	0	0.563269	0.0																			0
SOBP	0.4205435829818564	0.6464465183058148	6896	non-target	unlabeled				0.171	1.43	0	0.0	0.0				0.2031316535702462															0
TREH	0.4205008910845984	0.6463952415136909	6897	non-target	unlabeled				1.05	0.0438	0	0.680797	0.0																			0
TASOR	0.4204093477674547	0.646343964721567	6898	non-target	unlabeled				0.373	1.5	0	0.395245	0.0	-2.324147554628283					0.9708105290591608	0.9676515537442688	0.9950261780104712	0.0273746242662024	0.0	1.0	0.0	0.0	0.0	0.0	0.0	0.0	0.0	1
WDR3	0.4203607782567899	0.6462926879294432	6899	non-target	unlabeled				0.788	1.22	0	0.0	0.0		0.2158684804003919	-0.3279656035964536	-1.8109503721409528	-1.7708801070699274														0
ZC3H7A	0.4203284521133472	0.6462414111373193	6900	non-target	unlabeled				0.451	2.41	0	0.0457	0.0	-3.5736320678986666					0.9152984102163148	0.9235863474274072	0.7013089005235602	0.222277446903847	0.0	0.0	0.0	0.0	0.0	0.0	0.0	0.0	0.0	1
UBE2N	0.4201787043840457	0.6461901343451953	6901	non-target	unlabeled		0.2067898743877781	0.2067898743877781		4.07	0	0.037277	0.0	-26.750434522904413					0.1175397445921292	0.0743759551706571	0.0431937172774869	0.0743460273146423	0.0	0.0	0.0	0.0	3.0	0.0	0.0	2.0	0.0	1
TP53BP2	0.4201078387407156	0.6461388575530714	6902	non-target	unlabeled				0.607	2.14	0	0.0	0.0	0.2409253422096663									0.0	0.0	0.0	0.0	0.0	0.0	0.0	0.0	0.0	1
CFAP20	0.4200010888921427	0.6460875807609476	6903	non-target	unlabeled		0.5949810184321183	0.5949810184321183	0.859	1.81	0	0.0	0.0	-19.61571182475936	-0.803258720363753	1.660970825306865	-2.4372110322398184	-3.4828460039554536	0.6395621579358874	0.9263881813550688	0.6863874345549739	0.2868260234191814	0.0	0.0	0.0	0.0	3.0	10.0	3.0	1.0	4.0	1
CIMAP2	0.4199644926973063	0.6460363039688237	6904	non-target	unlabeled				1.15	0.218	0	0.460122	0.0		0.9623152199253372	-3.0278026039999566	-0.9168917845497756	-2.6595045897286225														0
XKR9	0.4199515439341871	0.6459850271766998	6905	non-target	unlabeled				1.34	-2.39	0	0.0	0.0	-9.84354640517281	-3.866295290754683	2.3156366520218556	-7.601698270058825	-1.6557688946800724					0.0	0.0	0.0							0
RILP	0.4199468858804799	0.6459337503845759	6906	non-target	unlabeled				1.66	-1.35	0	0.0	0.0	15.129401058657448	-1.2033569963908806	-2.6772684997369276	-4.561408547879798	5.3770869945559685					0.0	1.0	1.0	0.0	0.0	0.0	0.0	0.0	0.0	1
CCPG1	0.419939915389579	0.6458824735924521	6907	non-target	unlabeled				0.724	0.496	0	0.0	0.0	86.2504664854382	1.0631955818041126	-2.9135136421694368	-1.4165137994835149	1.7167151718047922					0.0	0.0	0.0	0.0	0.0	0.0	0.0	0.0	0.0	1
NECTIN1	0.4199258560428814	0.6458311968003282	6908	non-target	unlabeled				0.679	1.9	0	0.218798	0.0	3.0618642043253312	-0.0878354660207633	0.3552749959445481	1.0423664756453042	1.740374818476453					0.0	0.0	0.0	0.0	0.0	0.0	0.0	0.0	0.0	1
DDC	0.4199180232733488	0.6457799200082043	6909	in-trial	trial_heldout	Phase 2			0.923	0.808	0	0.566421	0.0																			0
EFEMP2	0.4198289873323055	0.6457286432160804	6910	non-target	unlabeled				0.547	1.76	0	0.061042	0.0	-0.0331665294232455									0.0	0.0	1.0	0.0	0.0	0.0	0.0	0.0	0.0	1
VPS4B	0.4197833699356649	0.6456773664239566	6911	non-target	unlabeled				0.581	2.96	0	0.0	0.0	-21.104565559156345	0.0320030736522475	0.2082638669083499		0.2377463585707025					0.0	0.0	0.0	0.0	0.0	0.0	0.0	0.0	0.0	1
PLEKHG5	0.4197619678405335	0.6456260896318327	6912	non-target	unlabeled				0.631	1.66	0	0.046234	0.0																			0
MOBP	0.4197538635796971	0.6455748128397087	6913	non-target	unlabeled				0.699	1.85	0	0.034984	0.0		0.1303530755839403	-1.009293826719308	-0.8156149519949728	-0.0048823167037948														0
AEBP1	0.4197007410871196	0.6455235360475848	6914	non-target	unlabeled				0.724	1.23	0	0.0	0.0	16.43655239135675	-1.7012728170330045	3.986069953957694	2.321022056206379	4.287842754468069					1.0	1.0	1.0	0.0	0.0	0.0	0.0	0.0	0.0	1
INTS2	0.419697421910194	0.645472259255461	6915	non-target	unlabeled				0.509	2.71	0	0.106637	0.0	-42.988494810358134									0.0	0.0	0.0							0
PSD3	0.4196556256603949	0.6454209824633371	6916	non-target	unlabeled				0.589	-3.57	0	0.608247	0.0		0.1847662717126724	-2.648137692496108	2.7058557462492585	-1.3538848943534765														0
SOX14	0.4196489266290956	0.6453697056712132	6917	non-target	unlabeled				0.71	1.4	0	0.658236	0.0													0.0	0.0	0.0	0.0	0.0	0.0	1
CTNS	0.4195227212435806	0.6453184288790893	6918	non-target	unlabeled				0.853	0.36	0	0.0	0.0	28.986035017167453	-1.8691384141384968	3.1708909429344234	-3.826439030191492	-0.3451859700795665	0.1592389887933281	0.7047885888945492	0.8267015706806282	0.6674625818873001	0.0	0.0	0.0	0.0	0.0	1.0	0.0	0.0	0.0	1
PHACTR2	0.4194844715601327	0.6452671520869654	6919	non-target	unlabeled				0.535	1.3	0	0.388137	0.0	5.765287099026598	-0.6726304426620948	-0.7945308314112883	1.074574753198808	0.4076364551849865					0.0	0.0	0.0	0.0	0.0	0.0	0.0	0.0	0.0	1
DNAJC1	0.4194514049273549	0.6452158752948416	6920	non-target	unlabeled				0.942	-0.192	0	0.473257	0.0	9.098848266352766	1.2485521897738328	-2.014248750881809	0.1085540416391514	5.386287589040561					0.0	0.0	0.0	0.0	0.0	0.0	0.0	0.0	0.0	1
CBFB	0.4193899719243122	0.6451645985027177	6921	non-target	unlabeled		0.4375555866571319	0.4375555866571319	0.516	2.02	0	0.0	0.0	-10.620510504768069	0.1339421178983808	0.0587581207749223	0.6622978433898616	-1.5055344398498716	0.1172791243158717	0.3820682628629648	0.1774869109947644	0.2647891385470931	0.0	1.0	0.0	2.0	6.0	3.0	9.0	7.0	10.0	1
SOCS6	0.4193866396561647	0.6451133217105938	6922	non-target	unlabeled				0.38	1.51	0	0.206652	0.0	1.4024492247677511									0.0	0.0	0.0							0
ARFGEF1	0.4193813387058713	0.6450620449184699	6923	non-target	unlabeled		0.4597380745624231	0.4597380745624231	0.235	7.72	0	0.171393	0.0	-43.27277192619084			2.134959714068292		0.2593171748762053	0.6176770249617932	0.1219895287958115	0.4956874961659817	0.0	0.0	0.0	0.0	1.0	0.0	0.0	0.0	0.0	1
ZNF319	0.4192969684417431	0.6450107681263461	6924	non-target	unlabeled				0.503	2.58	0	0.0	0.0	-17.757006691339424	0.1093009207873986	-1.6122723564656476	-0.4567251448294055	-0.4413722644106533					0.0	0.0	0.0	0.0	0.0	0.0	0.0	0.0	0.0	1
HLA-E	0.4192566334298163	0.6449594913342221	6925	non-target	unlabeled				0.804	2.5	0	0.0	0.0													0.0	0.0	0.0	0.0	0.0	0.0	1
VANGL1	0.4192471170064175	0.6449082145420982	6926	non-target	unlabeled				0.551	0.145	0	0.0	0.0	3.700979922142462	-0.7896001335104221	3.214026882856986	-3.7522727058829	0.3549739632299612					0.0	0.0	0.0	0.0	0.0	0.0	0.0	0.0	0.0	1
ZNF93	0.4192432927513363	0.6448569377499743	6927	non-target	unlabeled		-0.3633391522642855	-0.3633391522642855	0.879	2.31	0	0.0	0.0						0.5350534271566327	0.5038206826286297	0.3921465968586387	0.142906830297994				3.0	0.0	0.0	1.0	0.0	0.0	1
GIMAP7	0.4191619385511447	0.6448056609578505	6928	non-target	unlabeled					0.826	0	0.217292	0.0	84.93487496143135	-0.5590165793368432	-1.4574642065967056	0.7188378901829356	-0.3119837884427122					0.0	0.0	1.0	0.0	0.0	0.0	0.0	0.0	0.0	1
ZNF354A	0.4191599001689833	0.6447543841657266	6929	non-target	unlabeled				0.655	2.08	0	0.0	0.0	-1.9346511911843507	-0.1682620837839593	-0.5480359003936115	2.4790505588028355	3.2539540865675884					0.0	0.0	0.0	0.0	0.0	0.0	0.0	0.0	0.0	1
SLC45A4	0.4191065644941379	0.6447031073736027	6930	non-target	unlabeled				0.675	1.64	0	0.0	0.0	-15.885982482754846	-1.2911152460902728	1.5125463567438573	-2.5587023584006423	0.5567565599231394					0.0	0.0	0.0	0.0	0.0	0.0	0.0	0.0	0.0	1
SLC25A15	0.4190066141013654	0.6446518305814788	6931	non-target	unlabeled				1.04	1.27	0	0.65827	0.0	-10.95869613553038	-1.1073027129757909	-0.2202211160624304	-2.4813833219627974	-5.7023622867159895	0.2462861610633307	0.3020886398369842	0.0264397905759162	0.275648849261068	0.0	0.0	0.0	0.0	0.0	0.0	0.0	0.0	0.0	1
PKP2	0.4189957827329635	0.644600553789355	6932	non-target	unlabeled				1.06	1.3	0	0.543612	0.0				-1.3160593640602103									0.0	0.0	0.0	0.0	0.0	0.0	1
SPDEF	0.4189847260713577	0.6445492769972311	6933	non-target	unlabeled				0.54	1.37	0	0.501359	0.0		0.2049632210191249	-1.097982868914567	-1.2307112700979312	-0.4848826791500434								0.0	0.0	0.0	0.0	0.0	0.0	1
ATP6V1G3	0.4189063179097613	0.6444980002051072	6934	non-target	unlabeled				1.69	0.216	0	0.384277	0.0		-0.2541229047437312	-1.1570086487907332		-1.502227613990173														0
MAPK11	0.4189054279029369	0.6444467234129833	6935	in-trial	trial_heldout	Phase 2			1.08	1.13	0	0.0	0.0	27.338231585685246	0.3918574423913158	-1.3558583004460638	10.783475060702589	4.619859585449957					0.0	1.0	0.0	0.0	0.0	0.0	0.0	0.0	0.0	1
ACOT2	0.4188957516871505	0.6443954466208593	6936	non-target	unlabeled				1.15	2.34	0	0.0	0.0													0.0	0.0	0.0	0.0	0.0	0.0	1
EPHA1	0.4188822566717863	0.6443441698287355	6937	in-trial	trial_heldout	Phase 2			0.994	0.969	0	0.0	0.0		-1.5278789239414692	-3.694296672541148	6.870752640104193	10.336399270613876								1.0	0.0	0.0	0.0	0.0	0.0	1
TNFRSF18	0.4188411026893548	0.6442928930366116	6938	non-target	unlabeled				1.58	-0.542	0	0.0	0.0	89.79963315900277	0.3230035003500255	-2.5295376547713886	-5.449521699585908	2.947946549280888					0.0	0.0	0.0	0.0	0.0	0.0	0.0	0.0	0.0	1
GALNT13	0.4188381368764723	0.6442416162444877	6939	non-target	unlabeled				0.598	1.53	0	0.0	0.0																			0
DRC5	0.4188142960245286	0.6441903394523638	6940	non-target	unlabeled				1.32	0.37	0	0.672622	0.0				0.0451888973716404															0
STK32C	0.4186322517352661	0.64413906266024	6941	non-target	unlabeled				0.741	2.18	0	0.0	0.0	-6.6344983246393285	0.7800077096943546	-0.4264693461141608	1.0684319228132269	3.7443289885215623	0.9457909825384416	0.3186449312277127	0.9531413612565444	0.6344964300288316	0.0	0.0	0.0	0.0	0.0	0.0	0.0	0.0	0.0	1
LIMK2	0.4186070721942125	0.6440877858681161	6942	non-target	unlabeled				0.613	3.08	0	0.290695	0.0	-5.817506749121168			3.4154233784193937		0.3752931978107897	0.5132450331125827	0.9345549738219896	0.5592617760112	1.0	0.0	1.0	0.0	0.0	0.0	0.0	0.0	0.0	1
SEMA6A	0.418601302787511	0.6440365090759922	6943	non-target	unlabeled				0.361	-0.468	0	0.612529	0.0		-0.5230112431872544	4.126829328068646	1.1410832668669073	0.7907814773248732	0.7422465467813396	0.8629648497198166	0.9913612565445026	0.2491147097631629				0.0	0.0	0.0	0.0	0.0	0.0	1
GAR1	0.4185578966668496	0.6439852322838683	6944	non-target	unlabeled				0.621	0.819	0	0.0	0.0		-0.38624583671933	0.911429891227622	-2.1279107456069566	-1.32599168307378														0
PUS7	0.4185448731319892	0.6439339554917445	6945	non-target	unlabeled				0.765	1.04	0	0.0	0.0	37.44413242454518	-0.3562306418889589	1.4452910387332347	-1.393167903385936	-0.5656680101514344					0.0	1.0	0.0	0.0	0.0	0.0	0.0	0.0	0.0	1
CSAG1	0.4184937609566582	0.6438826786996206	6946	non-target	unlabeled				1.9	-0.526	0	0.0	0.0		-1.3896918660170638	-0.384670011732829	-3.9492078221443263	5.46580816369534														0
AKIP1	0.4184415359795093	0.6438314019074967	6947	non-target	unlabeled				1.19	-0.587	0	0.0	0.0	-3.3124132212877737	1.6783330840163084	-8.387735814897612	-4.435817909504659	11.22051867890176					0.0	0.0	0.0	0.0	0.0	0.0	0.0	0.0	0.0	1
GPR141	0.4184117269330691	0.6437801251153727	6948	non-target	unlabeled				1.74	0.0188	0	0.308413	0.0		0.6035848457421853	-2.099919005473594	-2.64581927166069	1.1800835189571517														0
FGF8	0.4183674621762651	0.643728848323249	6949	non-target	unlabeled				0.654	1.7	0	0.0	0.0																			0
MLH1	0.4182644365402648	0.643677571531125	6950	non-target	unlabeled				0.528	0.688	0	0.0	0.0	-1.0698572776392108	0.1563332627443625	-1.2017397978567177	-3.088222383405258	-5.579151546081778					0.0	0.0	0.0	0.0	0.0	0.0	0.0	0.0	0.0	1
LDHAL6A	0.4181545461166878	0.6436262947390011	6951	non-target	unlabeled				0.989	0.569	0	0.0	0.0		0.8500042790880026	1.672309898539892		-1.2721154273779258														0
XKR7	0.4181307117693388	0.6435750179468772	6952	non-target	unlabeled				0.432	1.39	0	0.0	0.0		-0.8084956118428814	-1.6606165935502004		-1.1576338974337077														0
DHX29	0.4181089558619625	0.6435237411547533	6953	non-target	unlabeled				0.567	2.63	0	0.0	0.0	-36.19463579474101									0.0	0.0	0.0							0
CD248	0.4180466905236244	0.6434724643626295	6954	non-target	unlabeled				1.64	1.53	0	0.0	0.0		-0.0051209519047195	-1.4345795039106024	3.937509534149508	-1.76870980559058								2.0	0.0	0.0	0.0	0.0	0.0	1
IRF2	0.4180300379491816	0.6434211875705056	6955	non-target	unlabeled		0.4536279677444221	0.4536279677444221	0.569	2.77	0	0.0	0.0	28.080363136765076			-0.4610785387523167		0.4425332290852228	0.0295466123280692	0.8332460732984294	0.8036994609703602	1.0	0.0	0.0	0.0	0.0	0.0	0.0	0.0	0.0	1
LEFTY1	0.418018315346713	0.6433699107783817	6956	non-target	unlabeled				1.18	1.56	0	0.077191	0.0		0.4497832504574632	0.1461630815658926		2.6234920831875983														0
C1orf141	0.4179965757360362	0.6433186339862578	6957	non-target	unlabeled				1.2	-0.278	0	0.742971	0.0		0.5745734918597002	-2.1626776060996726	3.072387947597997	0.7119961004999894														0
SYT9	0.4179673385161619	0.643267357194134	6958	non-target	unlabeled				0.649	0.77	0	0.513986	0.0		-0.0590564714364889	0.8357767466352611		0.7817735728955569														0
GADD45B	0.4179384220449418	0.6432160804020101	6959	non-target	unlabeled				0.948	1.58	0	0.032165	0.0	4.189447997335442	-0.1659923532355217	-2.652781826228702	-2.840779510224	-1.1192119530258486					0.0	0.0	0.0	0.0	0.0	0.0	0.0	0.0	0.0	1
ANTXR2	0.4178219961030834	0.6431648036098861	6960	non-target	unlabeled				0.767	-0.202	0	0.0	0.0	60.78959689804492	1.7970820200332458	-2.1451440798987105	-0.1193196867103928	-3.308028907939584					0.0	0.0	0.0	0.0	0.0	0.0	0.0	0.0	0.0	1
CMTM8	0.4177705588074505	0.6431135268177622	6961	non-target	unlabeled				1.05	0.289	0	0.46964	0.0	3.4863339578952512	1.2338640028102057	4.236956088461336	3.872103485971107	1.7543658394321853					0.0	0.0	0.0	0.0	0.0	0.0	0.0	0.0	0.0	1
BICDL1	0.4177207448543646	0.6430622500256384	6962	non-target	unlabeled		0.228070392273154	0.228070392273154	0.378	1.49	0	0.0	0.0	53.916279448433976			4.404108780880475		0.6247068021892104	0.5336220071319409	0.787434554973822	0.2538125478418811	0.0	0.0	0.0	0.0	0.0	0.0	0.0	0.0	0.0	1
TMEM266	0.417647770726619	0.6430109732335145	6963	non-target	unlabeled				0.875	0.648	0	0.409983	0.0		-0.915136023719114	-0.1410864538300146	-3.2670126869970546	1.1997181720134724														0
SYCE2	0.4174829909235847	0.6429596964413906	6964	non-target	unlabeled				0.278	1.48	0	0.0	0.0	5.7963614374513925			1.089434576915576						0.0	0.0	0.0	0.0	0.0	0.0	0.0	0.0	0.0	1
SYCP3	0.4174704780232721	0.6429084196492667	6965	non-target	unlabeled				1.03	0.744	0	0.0	0.0		0.3306322761287472	-2.3542802592424614	-4.369378170321433	0.6406895685392303														0
STARD8	0.417355571225815	0.6428571428571429	6966	non-target	unlabeled				0.503	0.16	0	0.0	0.0	-2.84303207794107	-1.1158410567187145	-4.9128645299184495	-7.207245394051174	0.0387736493585004					0.0	0.0	0.0							0
SULT2B1	0.4173520814095224	0.642805866065019	6967	non-target	unlabeled				0.732	0.114	0	0.0	0.0		-0.4824613155437366	-0.5967155763616517	-3.1949595047970005	-1.6308314403651143														0
ANXA4	0.4172888738008178	0.6427545892728951	6968	non-target	unlabeled				1.02	1.05	0	0.393114	0.0	37.08039284636726	-0.5051234528281634	-0.6373655360260563	-0.8508274951306815	-0.1333764454785264					1.0	1.0	1.0	0.0	0.0	0.0	0.0	0.0	0.0	1
APLP1	0.4170540097703789	0.6427033124807712	6969	non-target	unlabeled				0.696	1.05	0	0.0	0.0	17.096718394324117	0.0976507485395266	0.8059504452470093	4.77162827001103	7.339372424047893					0.0	0.0	0.0	0.0	0.0	0.0	0.0	0.0	0.0	1
QRICH1	0.4170522429809278	0.6426520356886474	6970	non-target	unlabeled		0.3670556220820266	0.3670556220820266	0.279	4.21	0	0.065274	0.0	-60.185973351073926					0.0792285639822778	0.0229240957717778	0.2801047120418848	0.257180616270107	0.0	0.0	0.0	0.0	0.0	0.0	0.0	0.0	0.0	1
NOP53	0.4170357412373533	0.6426007588965235	6971	non-target	unlabeled		0.1254263467653775	0.1254263467653775	0.853	-0.603	0	0.0	0.0	97.80428828698722	0.2399744326525217	-0.2620556705407132	1.8793115798677713	-2.4241855747752883	0.6234037008079228	0.5267447784004076	0.5450261780104712	0.0966589224075152	0.0	0.0	0.0	0.0	0.0	0.0	0.0	1.0	0.0	1
ACOT11	0.4170081273329501	0.6425494821043995	6972	non-target	unlabeled				1.09	0.714	0	0.355718	0.0		-0.6976055595723784	-2.194294556712355	3.2986877011488955	5.804405608454645														0
TM9SF3	0.416959802309672	0.6424982053122756	6973	non-target	unlabeled		0.5825058679966947	0.5825058679966947	0.279	3.59	0	0.0	0.0	-31.107151783406454					0.4023977065415689	0.096790626591951	0.3945026178010471	0.3056070799496179	0.0	0.0	0.0	0.0	0.0	0.0	2.0	0.0	0.0	1
STAP2	0.4169443218210308	0.6424469285201517	6974	non-target	unlabeled				1.37	-0.0489	0	0.518686	0.0	-10.261522405171066	0.6709095532889644	0.4543064214832157	-1.333566049401848	10.289553506197633					0.0	0.0	0.0	0.0	1.0	0.0	0.0	0.0	0.0	1
ERVFRD-1	0.4168222615001153	0.6423956517280279	6975	non-target	unlabeled				1.01	1.5	0	0.0	0.0		0.0955772089354801	0.3413694354300091	-1.622749908277205	0.7795606631288837														0
FBXO8	0.4167222951096718	0.642344374935904	6976	non-target	unlabeled				0.692	2.32	0	0.273267	0.0	-10.154969936945696					0.6116757883763356	0.6650534895568008	0.4301047120418848	0.234948777514916	0.0	1.0	0.0	0.0	0.0	0.0	0.0	0.0	0.0	1
NAGS	0.4167130240524301	0.6422930981437801	6977	non-target	unlabeled				0.965	1.28	0	0.0	0.0		0.9455673707305008	-1.662654221097975	3.45602022055965	3.009822633274685														0
JPH1	0.4166977029978012	0.6422418213516562	6978	non-target	unlabeled				0.363	1.38	0	0.0	0.0	-12.152259645321903	0.0436764798280586	-0.7018604179459331		-2.6020037910467533					0.0	0.0	0.0							0
TRIM44	0.4165764851164696	0.6421905445595324	6979	non-target	unlabeled				0.552	0.228	0	0.0	0.0	43.84146516451508	-0.3000202521512142	1.9679324506554656	1.1638791913898878	3.6521460820161207					0.0	0.0	0.0	0.0	0.0	0.0	0.0	0.0	0.0	1
RBM26	0.416547412215135	0.6421392677674085	6980	non-target	unlabeled				0.329	3.15	0	0.252604	0.0	-37.779545753146486			-3.447026810204387		0.9564764138649988	0.3329088130412633	0.4670157068062827	0.6235676008237355	0.0	0.0	0.0	2.0	0.0	0.0	0.0	0.0	0.0	1
XRCC3	0.4163554593017607	0.6420879909752846	6981	non-target	unlabeled				1.55	0.0906	0	0.0	0.0		0.0891227484205738	1.425868395783952	-3.2663140452399904	-2.250891863366821	0.2611415168100078			0.0				0.0	0.0	0.0	0.0	0.0	0.0	1
CD68	0.4163346950387217	0.6420367141831607	6982	non-target	unlabeled				1.08	-0.375	0	0.0	0.0	32.573936545058615	0.5134556397692716	-0.0207814891319706	-4.300994973063173	0.9316457125889598					0.0	0.0	0.0	0.0	0.0	0.0	0.0	0.0	0.0	1
PROK2	0.4163195801719191	0.6419854373910369	6983	non-target	unlabeled				1.02	0.217	0	0.348579	0.0	12.776583890993368	0.50553117327229	4.111377041488068	-1.4453327274753216	-6.085405475656227					1.0	0.0	0.0	0.0	3.0	0.0	0.0	0.0	0.0	1
FOXM1	0.416315864487953	0.641934160598913	6984	non-target	unlabeled		0.631622508508753	0.631622508508753	0.549	1.1	0	0.0	0.0	26.737002598885393	0.0251542603563918	0.2011170670304743	-1.0881457432834294	-2.5075443805175963	0.8332030231952046	0.803871625063678	0.2416230366492146	0.59157998654599	0.0	0.0	0.0	0.0	0.0	0.0	0.0	0.0	0.0	1
HSF4	0.4163058137681883	0.641882883806789	6985	non-target	unlabeled				1.02	0.686	0	0.0	0.0	49.52637422814365	0.833878937166193	-1.6150174779504494	1.737863810176086	-0.2017253592711469					1.0	1.0	1.0	0.0	0.0	0.0	0.0	0.0	0.0	1
ATP5F1C	0.4162219272711169	0.6418316070146651	6986	non-target	unlabeled				0.839	1.71	0	0.0	0.0	-41.43689583311964	0.5385521766964101	1.7352998416698917	-0.5175210305098457	-3.4672735988731005		0.9516046867040244		0.0	0.0	0.0	0.0	0.0	0.0	0.0	0.0	0.0	0.0	1
GAGE12J	0.4160812822255221	0.6417803302225413	6987	non-target	unlabeled				1.24	1.99	0	0.0	0.0																			0
PGAM4	0.4160480159334838	0.6417290534304174	6988	non-target	unlabeled				1.21	1.98	0	0.0	0.0																			0
HS3ST3A1	0.4160405672860868	0.6416777766382935	6989	non-target	unlabeled				1.08	2.37	0	0.0	0.0													0.0	0.0	0.0	0.0	0.0	0.0	1
PPM1H	0.4159695056814644	0.6416264998461696	6990	non-target	unlabeled				0.678	1.19	0	0.0	0.0		-0.1195267327634456	3.4795999722751794	1.9835452902060664	-0.0992863428897865														0
NDRG3	0.4159538438871278	0.6415752230540457	6991	non-target	unlabeled				0.57	1.46	0	0.0	0.0	2.03557628067108	0.0374449782032171	-0.5083079529248381	-0.4681644532307533	-2.598605296482649					0.0	0.0	0.0	0.0	0.0	0.0	0.0	0.0	0.0	1
BCR	0.4159458806365728	0.6415239462619219	6992	approved	P	Approved			0.521	1.32	0	0.0	0.0	-56.89843134485403	-0.0395462184993729	-2.530330119706948	-1.682434419906894	-15.754877298609472					0.0	0.0	0.0	0.0	0.0	0.0	0.0	0.0	0.0	1
PYGM	0.415913128081312	0.641472669469798	6993	non-target	unlabeled		0.1302819038602809	0.1302819038602809	0.981	1.61	0	0.0	0.0	-6.324063112747747	0.6926492608717862	-2.0419565784696134		-2.5443799908121374	0.9304143862392494	0.9080489047376464	0.4463350785340314	0.484079307705218	0.0	0.0	0.0	0.0	0.0	1.0	0.0	0.0	0.0	1
DEDD	0.4158488298733222	0.6414213926776741	6994	non-target	unlabeled				0.266	3.32	0	0.0	0.0	-53.20399680867675									0.0	0.0	0.0	0.0	0.0	0.0	0.0	0.0	0.0	1
DKK2	0.4158411417818311	0.6413701158855502	6995	non-target	unlabeled				0.648	0.222	0	0.423391	0.0		0.7977541890569944	-0.1506481973971347	0.9396336326046778	1.9405811416277952														0
CHST14	0.4157922055476751	0.6413188390934264	6996	non-target	unlabeled				0.909	0.887	0	0.0	0.0	12.307870487544651	-0.704692230809916	2.7527209522671026	-1.619298481836024	-5.761050592721541	0.8501433411519416	0.6179317371370352	0.5198952879581152	0.3302480531938263	0.0	0.0	0.0	0.0	0.0	0.0	0.0	0.0	0.0	1
SLITRK1	0.4155940005773215	0.6412675623013024	6997	non-target	unlabeled				0.4	1.04	0	0.443898	0.0																			0
TYW1	0.415492589425559	0.6412162855091785	6998	non-target	unlabeled				0.611	3.19	0	0.040599	0.0	-24.497938462397286									0.0	0.0	0.0	0.0	0.0	0.0	0.0	0.0	0.0	1
TMEM179	0.4154860726029603	0.6411650087170546	6999	non-target	unlabeled				1.15	1.17	0	0.476175	0.0																			0
LIAT1	0.415409960873841	0.6411137319249308	7000	non-target	unlabeled				3.32	1.71	0	0.0	0.0	-9.214370289236149									0.0	0.0	0.0							0
RPF2	0.4153918677142688	0.6410624551328069	7001	non-target	unlabeled				0.778	0.994	0	0.0	0.0		0.2342502059104117	0.9670696381363132	-2.498698958319342	-2.3373536903140364														0
NUDCD1	0.4153867932883175	0.641011178340683	7002	non-target	unlabeled		0.6505009978749813	0.6505009978749813	1.1	0.841	0	0.0	0.0	14.634700785770912	-0.090099104598073	0.3806189226145198	-1.300399173290983	-1.3694995902019635	0.99478759447485	0.9918492103922568	0.9075916230366492	0.0871959714382007	0.0	0.0	0.0	0.0	0.0	1.0	2.0	5.0	5.0	1
FLOT2	0.4152725442270538	0.6409599015485591	7003	non-target	unlabeled				0.845	1.93	0	0.0	0.0	22.785030255130177	-0.2887497850340954	-0.4344449300993297	-0.1278839406635682	-1.018142071633093					1.0	0.0	0.0	0.0	0.0	0.0	0.0	0.0	0.0	1
SQLE	0.4151169898243725	0.6409086247564353	7004	non-target	unlabeled				0.651	1.29	0	0.0	0.0	14.900133900343176	0.3183571894513337	1.2614924062876849	-1.003022465993504	0.7999805758617351	0.8686473807662236	0.8232297503820682	0.9356020942408376	0.1123723438587693	0.0	0.0	0.0	0.0	0.0	0.0	0.0	0.0	0.0	1
SLC26A11	0.4151148714802481	0.6408573479643114	7005	non-target	unlabeled				1.16	0.065	0	0.0	0.0	42.834666425787	-0.5661757494636703	3.626968990283177	0.811778082825336	-1.036270213032557					0.0	0.0	0.0	0.0	0.0	0.0	0.0	0.0	0.0	1
RAMP1	0.4150973603874445	0.6408060711721875	7006	in-trial	trial_heldout	Phase 3			1.6	0.313	0	0.0	0.0	70.22256009921996	0.1010530462803527	-0.0375139543787384	-0.4559562286266531	-2.456466710090108					1.0	0.0	1.0	0.0	0.0	0.0	0.0	0.0	0.0	1
PRDM9	0.4150876251550821	0.6407547943800636	7007	non-target	unlabeled				1.08	2.29	0	0.0	0.0													0.0	0.0	0.0	0.0	0.0	0.0	1
ABCA9	0.4150817075600991	0.6407035175879398	7008	non-target	unlabeled				1.01	1.05	0	0.0	0.0		-0.656834810799634	1.738382603691384	-2.0889690707049677	2.0994934123686524														0
SLC25A13	0.4150645898617043	0.6406522407958158	7009	non-target	unlabeled				0.999	0.816	0	0.476332	0.0	-2.2206449258597303	-0.718228075062859	2.4139574788108513	-1.7955823105512692	-3.79776992684375					0.0	0.0	0.0	0.0	0.0	0.0	0.0	0.0	0.0	1
ANKRD30B	0.415033997012879	0.6406009640036919	7010	non-target	unlabeled				0.818	1.9	0	0.0	0.0																			0
KCNJ5	0.4149449390450908	0.640549687211568	7011	non-target	unlabeled				0.964	1.96	0	0.111229	0.0																			0
SCN1B	0.4149046229507456	0.6404984104194441	7012	non-target	unlabeled				0.708	1.69	0	0.0	0.0				4.827754577333521															0
LAMP2	0.4148810640433613	0.6404471336273203	7013	non-target	unlabeled				0.358	0.723	0	0.0	0.0	17.77143797718873	0.818060548515347	-0.9421851519678934	0.9578648430574174	2.046617181273202					0.0	0.0	0.0	0.0	0.0	0.0	0.0	0.0	0.0	1
PTHLH	0.4147740009487892	0.6403958568351964	7014	non-target	unlabeled				0.564	0.482	0	0.048628	0.0		-0.2202100952288022	-0.1422879952253877	9.051833503693752	9.932813640117114														0
COQ3	0.4146992258955629	0.6403445800430725	7015	non-target	unlabeled		0.2689036287269003	0.2689036287269003	1.19	-0.129	0	0.030399	0.0	17.87468763712919	0.6577559894758318	-0.3211653170453034	-3.9462591400017737	-2.6378519449286735	0.4589523064894449	0.7320427916454406	0.6198952879581152	0.2730904851559957	0.0	0.0	0.0	0.0	1.0	1.0	1.0	0.0	2.0	1
STEAP3	0.4146575750124575	0.6402933032509486	7016	non-target	unlabeled				1.33	0.258	0	0.484578	0.0		-0.0037910048009182	-2.287481528746701	0.914042083098615	-1.5236519662396932														0
PREP	0.4146442628569073	0.6402420264588248	7017	non-target	unlabeled				0.451	2.74	0	0.522063	0.0	-31.886293135153466									0.0	0.0	0.0	2.0	0.0	0.0	0.0	0.0	0.0	1
CCNG2	0.4145489049263489	0.6401907496667009	7018	non-target	unlabeled				0.797	0.708	0	0.206114	0.0	85.14307286262566	0.6710464183033307	2.5076334066187256	2.7798574399804026	0.0420903122679399	0.528277299973938	0.7814569536423841	0.2340314136125654	0.5474255400298187	0.0	0.0	0.0	0.0	0.0	0.0	0.0	0.0	0.0	1
GALNT16	0.4145196966674863	0.640139472874577	7019	non-target	unlabeled				0.684	1.75	0	0.0	0.0		0.1098012011147333	-0.244826022062485		1.6152928016391173														0
ANKRD30BL	0.4145172146177783	0.640088196082453	7020	non-target	unlabeled				1.58	1.16	0	0.295368	0.0				1.470438601258956															0
CALHM1	0.4144341957569122	0.6400369192903292	7021	non-target	unlabeled				1.23	0.735	0	0.066623	0.0		-0.4196551754300484	-3.1139746299500293	-3.779426039715319	-2.9881561200631825														0
MYO16	0.4144276282191276	0.6399856424982053	7022	non-target	unlabeled				0.544	0.633	0	0.71865	0.0						0.4985665884805837	0.3517575140091696	0.5774869109947643	0.2257293969855947				0.0	0.0	0.0	0.0	0.0	0.0	1
FRMD6	0.414389928384703	0.6399343657060814	7023	non-target	unlabeled				0.665	1.02	0	0.0	0.0	7.998286890424072	3.257500289471786	-6.335876548373657	9.223202644916569	2.191397846468759					0.0	0.0	0.0	0.0	0.0	0.0	0.0	0.0	0.0	1
IKZF5	0.4143308744746811	0.6398830889139575	7024	non-target	unlabeled				0.298	3.3	0	0.0	0.0	-29.625420258427145			0.1589138833556021						0.0	0.0	0.0	0.0	0.0	0.0	0.0	0.0	0.0	1
CLEC9A	0.4141916315718956	0.6398318121218337	7025	non-target	unlabeled				1.13	0.761	0	0.037124	0.0		-1.191173586425651	-0.4749673690045937	-3.306574457829005	-3.773182147669617														0
KITLG	0.4141313469954553	0.6397805353297098	7026	non-target	unlabeled				0.607	0.644	0	0.0	0.0		0.2972579769158645	2.787753046048719	-2.0390929251116883	1.1855718131627924														0
SEMA4G	0.4140439839387426	0.6397292585375859	7027	non-target	unlabeled				0.902	1.93	0	0.0	0.0																			0
NUP85	0.4140413915738463	0.639677981745462	7028	non-target	unlabeled				0.351	0.949	0	0.279041	0.0	-24.576728321673357	0.1091276324776548	0.6056015508233664	-0.4805758223459879	-2.2552715458159303					0.0	0.0	0.0							0
OXR1	0.413833078696643	0.6396267049533381	7029	non-target	unlabeled				0.509	1.02	0	0.043838	0.0	-13.13436991992445	1.3215350706965194	-5.305267748043354	-1.6832419564601886	3.838881832482409					1.0	0.0	0.0	0.0	0.0	0.0	0.0	0.0	0.0	1
DYNLT1	0.4137989967605289	0.6395754281612143	7030	non-target	unlabeled				1.36	0.0836	0	0.0	0.0	43.666556632141635	0.5748853856268171	-1.4275576044213716	-4.324141554395805	2.7286279400092357					0.0	0.0	0.0	0.0	0.0	0.0	0.0	0.0	0.0	1
HJURP	0.4137116066199176	0.6395241513690904	7031	non-target	unlabeled				0.863	0.395	0	0.045617	0.0	16.899451215957416	0.739120638515496	-2.0402668908074	-2.7273549132785324	-4.410035315801731					0.0	0.0	0.0							0
ANKRD10	0.4137082739076033	0.6394728745769664	7032	non-target	unlabeled		0.3449957070675611	0.3449957070675611	0.812	0.933	0	0.433332	0.0	57.9108550458511			0.517154158449192		0.3573103987490226	0.6044319918492104	0.3301047120418848	0.2743272798073256	0.0	0.0	0.0	0.0	0.0	0.0	0.0	0.0	0.0	1
VXN	0.4136905061260698	0.6394215977848425	7033	non-target	unlabeled				0.57	0.893	0	0.0	0.0		0.8821266731278773	1.4655309347727716	-0.9295425145133512	0.754965953144049								0.0	0.0	0.0	0.0	0.0	0.0	1
PACS2	0.413657887019217	0.6393703209927187	7034	non-target	unlabeled		0.2533323488655093	0.2533323488655093	0.421	2.72	0	0.0	0.0	-1.8080941653534215	-0.1724060432674763	0.6972978567578164	3.5067353829188286	2.520287069010384	0.8467552775605942	0.2470708099847172	0.6392670157068063	0.599684467575877	0.0	0.0	0.0	0.0	0.0	0.0	0.0	0.0	1.0	1
CDK18	0.413629941791296	0.6393190442005948	7035	in-trial	trial_heldout	Phase 2			1.06	0.272	0	0.459421	0.0		-0.3183456009759764	-1.249889576884098	3.276276668591666	10.078604656471704														0
PODXL2	0.4136061127088508	0.6392677674084709	7036	non-target	unlabeled				0.478	1.35	0	0.0	0.0	1.1115521166677027			-2.999815386884961		0.9343236903831118	0.9826795720835456	0.9725130890052356	0.0483558817004338	0.0	0.0	0.0	0.0	0.0	0.0	1.0	0.0	1.0	1
ACY3	0.4136008025728506	0.639216490616347	7037	non-target	unlabeled				1.18	0.0777	0	0.0	0.0		-0.8387923518584397	4.579145839605445	-3.664075699270255	-0.9128723588533604														0
USF3	0.4135324220737645	0.6391652138242232	7038	non-target	unlabeled				0.251	2.37	0	0.0	0.0	-23.41697473560593	-0.1037921230108156	-1.0879579718482533		-2.4506652647113247	0.7748240813135262	0.1349974528782475	0.0958115183246073	0.6790125629889189	0.0	0.0	0.0	0.0	0.0	0.0	0.0	1.0	1.0	1
PLG	0.4134689655900001	0.6391139370320993	7039	in-trial	trial_heldout	Phase 2			0.51	1.52	0	0.135916	0.0																			0
ADCYAP1R1	0.4133939243776282	0.6390626602399754	7040	non-target	unlabeled				0.836	1.95	0	0.0	0.0																			0
AGBL4	0.4133787902478639	0.6390113834478515	7041	non-target	unlabeled				1.09	0.883	0	0.435202	0.0		0.0648332556808914	1.0271793897839276	-0.7668171285037482	-0.92724855442187														0
CLDND2	0.4132908824639222	0.6389601066557277	7042	non-target	unlabeled		0.5927151521203732	0.5927151521203732	1.51	-0.387	0	0.0	0.0	22.00814251811557	1.9147278391877776	-0.6640077280839386	-2.6263605294336716	-1.8994780217820904	0.4696377378160021	0.4798777381558838	0.5641361256544503	0.0944983878384481	0.0	0.0	0.0	0.0	1.0	0.0	0.0	0.0	0.0	1
CABCOCO1	0.4132781886509832	0.6389088298636038	7043	non-target	unlabeled				1.07	-0.408	0	0.461084	0.0		-0.6897237123453415	1.1260981321100962	-1.4850151808733107	-1.4686904972639216														0
MAPK9	0.4132469724863767	0.6388575530714798	7044	in-trial	trial_heldout	Phase 2			0.713	2.97	0	0.038858	0.0	-25.861905822660862	0.0602581926392001	-0.353825539968744		-5.411740768986998					0.0	0.0	0.0	0.0	0.0	0.0	0.0	0.0	0.0	1
ATOSB	0.4131446587187903	0.6388062762793559	7045	non-target	unlabeled				0.54	1.27	0	0.337082	0.0	6.968728800075321	0.3524264973577545	-2.611107569975281	-2.1351470389971525	1.0093330550727897					0.0	0.0	0.0	0.0	0.0	0.0	0.0	0.0	0.0	1
KHDRBS1	0.4131385415340914	0.6387549994872321	7046	non-target	unlabeled		0.1631563434610623	0.1631563434610623	0.272	2.49	0	0.0	0.0	-34.5086426618878	0.0318609104515585	0.7284554568000015	-1.2668386822853532	-1.263844210122088	0.6679697680479542	0.5509424350483954	0.3829842931937173	0.2849854748542368	0.0	0.0	0.0	2.0	5.0	0.0	0.0	1.0	1.0	1
OVOL1	0.4131329870886273	0.6387037226951082	7047	non-target	unlabeled				0.787	1.87	0	0.445331	0.0				-0.1488419754759126									0.0	0.0	0.0	0.0	0.0	0.0	1
DDX19B	0.4131130662043484	0.6386524459029843	7048	non-target	unlabeled				0.641	3.45	0	0.0	0.0	-29.610959310153017									0.0	0.0	1.0	0.0	0.0	0.0	0.0	0.0	0.0	1
ARL2	0.4130548533720848	0.6386011691108604	7049	non-target	unlabeled				0.827	0.744	0	0.0	0.0	22.338761705889137	0.262080955443962	1.1982261480578105	2.0660364833654374	3.0478642214184797					0.0	0.0	1.0							0
RFX8	0.4130177413041775	0.6385498923187365	7050	non-target	unlabeled				1.08	0.474	0	0.0	0.0		1.0917743793308998	1.135427044524935	6.440165520152271	6.135299476072938								0.0	0.0	0.0	0.0	0.0	0.0	1
DMRTA1	0.4129102274474471	0.6384986155266127	7051	non-target	unlabeled				1.29	-3.01	0	0.5812	0.0		-0.5194333756078217	0.6933388906590224	1.2800997360086872	5.88751097530592								0.0	0.0	0.0	0.0	0.0	0.0	1
DTX3L	0.4128354662263453	0.6384473387344888	7052	non-target	unlabeled				0.743	0.924	0	0.0	0.0	52.03247551090872	-0.6008017218085582	-2.0316648137284465	-1.2833632630084193	3.4241306601663384					0.0	0.0	1.0	0.0	0.0	0.0	0.0	0.0	0.0	1
FEM1A	0.4127702562472759	0.6383960619423649	7053	non-target	unlabeled		0.3085410477726762	0.3085410477726762	6.4	2.78	0	0.0	0.0	-21.845619568910113			-3.0211589883516337		0.490747980192859	0.4047376464595008	0.0874345549738219	0.403313425219037	0.0	0.0	0.0	0.0	0.0	0.0	0.0	0.0	0.0	1
TCEAL3	0.4127516380421401	0.638344785150241	7054	non-target	unlabeled		0.3491280462740964	0.3491280462740964		1.96	0	0.0	0.0	2.0031933616425324	-1.293883932492245	2.973525927534542	7.867423166542817	2.1511349335483243	0.932238728173052	0.4933774834437086	0.5803664921465969	0.4388612447293434	0.0	0.0	0.0	0.0	0.0	0.0	0.0	0.0	0.0	1
HEPACAM	0.4127137963541873	0.6382935083581172	7055	non-target	unlabeled				0.697	1.74	0	0.0	0.0																			0
CLK2	0.4126915180530303	0.6382422315659932	7056	non-target	unlabeled				0.265	2.92	0	0.072144	0.0	-23.340227178175365									0.0	0.0	0.0	0.0	0.0	0.0	0.0	0.0	0.0	1
RFPL3	0.4126681941326218	0.6381909547738693	7057	non-target	unlabeled				1.66	1.16	0	0.0	0.0		-0.2607567976177448	-2.1938066680040293	-2.659066381227715	-2.5077942815319196														0
PRH2	0.412631315833483	0.6381396779817454	7058	non-target	unlabeled				1.23	2.81	0	0.0	0.0													0.0	0.0	0.0	0.0	0.0	0.0	1
RPLP0	0.4125251397490501	0.6380884011896216	7059	in-trial	trial_heldout	Phase 2				2.7	0	0.0	0.0													0.0	0.0	0.0	0.0	0.0	0.0	1
NKAP	0.4124473088553974	0.6380371243974977	7060	non-target	unlabeled				0.257	1.99	0	0.0	0.0	-32.7142266658252									0.0	0.0	0.0							0
RNF182	0.4124370751153562	0.6379858476053738	7061	non-target	unlabeled				1.6	0.666	0	0.0	0.0		-0.6499195456430243	4.078547980187647	-0.2454986749420625	-2.0616120718874047														0
GBP2	0.4123811486762823	0.6379345708132499	7062	non-target	unlabeled				1.11	0.616	0	0.0	0.0	58.33335541693314	0.2084587513280485	-1.9456151925557004	1.7411077024416677	-3.3055800526145216					0.0	0.0	0.0	0.0	0.0	0.0	0.0	0.0	0.0	1
TIMM23B-AGAP6	0.41228703526676	0.6378832940211261	7063	non-target	unlabeled				1.08	1.87	0	0.0	0.0																			0
CCNE1	0.4122302657273149	0.6378320172290022	7064	non-target	unlabeled		0.4698323782582119	0.4698323782582119	0.267	1.6	0	0.0	0.0	-1.4313812101584962	-0.2395845727450369	-0.6695830468715923	1.0465029237935934	-3.458888428625216	0.0633307271305707	0.2674477840040754	0.3858638743455497	0.322533147214979	0.0	0.0	0.0	0.0	0.0	0.0	0.0	0.0	0.0	1
INPP1	0.4121566479883823	0.6377807404368783	7065	non-target	unlabeled				1.16	0.663	0	0.052104	0.0	13.328100591343269	-0.9103803454187058	4.088567378168674	1.4332160631921942	2.307860045729092					0.0	0.0	0.0							0
MCMDC2	0.412097013959981	0.6377294636447544	7066	non-target	unlabeled				0.894	1.9	0	0.0	0.0																			0
NT5DC3	0.4120890315283428	0.6376781868526304	7067	non-target	unlabeled				0.802	2.04	0	0.0	0.0	4.204704731868051	-0.3102379406862856	-0.3189689946375133	-1.6581228685036191	2.6416522825847206					0.0	0.0	0.0	0.0	0.0	0.0	0.0	0.0	0.0	1
BTLA	0.4120382279157638	0.6376269100605066	7068	non-target	unlabeled				0.73	1.19	0	0.0	0.0	12.072046846238845	0.144365497951188	-1.4179910921262329	-7.757881584156745	-2.508029504532631	0.8256450351837373	0.1668364747834946	0.6971204188481676	0.6588085604002427	0.0	0.0	0.0	0.0	0.0	0.0	0.0	0.0	0.0	1
SLC25A22	0.4120340568935451	0.6375756332683827	7069	non-target	unlabeled		0.3483636498608706	0.3483636498608706	0.966	1.23	0	0.0	0.0	-11.45114866961571	-0.1379912028766666	-0.6248403116638885	-5.709231946104315	-4.208750668206003	0.5559030492572322	0.5043301069791136	0.5162303664921466	0.0515729422781185	0.0	0.0	0.0	0.0	0.0	0.0	0.0	0.0	0.0	1
SAT2	0.4120250519762184	0.6375243564762588	7070	non-target	unlabeled				1.12	0.608	0	0.0	0.0	32.839035648409855	0.1124605672903909	-0.0037455923754258	1.4975506985605191	-2.6629722304474814					0.0	0.0	0.0	0.0	0.0	0.0	0.0	0.0	0.0	1
MEGF10	0.4120187426581601	0.6374730796841349	7071	non-target	unlabeled				0.698	1.75	0	0.0	0.0		-0.1720187669834752	-0.6069913179587325		1.8116934795203197														0
AKAP7	0.4119861132059342	0.6374218028920111	7072	non-target	unlabeled				1.29	-0.132	0	0.0	0.0	28.2751836027778			-4.986180322217472						0.0	0.0	0.0	0.0	0.0	0.0	0.0	0.0	0.0	1
EOLA1	0.4119803410583209	0.6373705260998872	7073	non-target	unlabeled				1.05	2.2	0	0.0	0.0	-17.182520144000566	-0.6926767133339553	-1.01527686661346	-3.0410831100182447	3.946876124935288	0.4487881157154026	0.1599592460519613	0.1848167539267015	0.2888288696634413	0.0	0.0	0.0	0.0	0.0	0.0	0.0	0.0	0.0	1
ATG2B	0.4119427030031778	0.6373192493077633	7074	non-target	unlabeled				0.583	1.59	0	0.525966	0.0	-19.213540925244946									0.0	0.0	0.0	0.0	0.0	0.0	0.0	0.0	0.0	1
FOXL2	0.4119142541289329	0.6372679725156394	7075	non-target	unlabeled				3.11	1.04	0	0.0	0.0		-0.1582502468181745	1.2956332394866996	1.001409891456467	-0.7426892498603098								0.0	0.0	0.0	0.0	0.0	0.0	1
SMG6	0.4118996708817088	0.6372166957235156	7076	non-target	unlabeled				0.57	0.389	0	0.228893	0.0	16.48297359568715	-0.5129635170668637	1.487846880772892	-0.4376146871281766	-3.4795300166668732	0.8259056554599948	0.9001528273051452	0.9468586387434555	0.1209529832834607	0.0	0.0	0.0	0.0	0.0	0.0	0.0	0.0	0.0	1
MANEAL	0.4118967484302667	0.6371654189313917	7077	non-target	unlabeled				1.07	0.911	0	0.367122	0.0	-3.304908136499828	0.5939453802030956	-2.4946772318141313	0.4480128251410405	-3.8963553032719744					1.0	0.0	0.0							0
SLC30A2	0.4118617528524154	0.6371141421392678	7078	non-target	unlabeled				0.705	1.8	0	0.0	0.0																			0
MDFIC	0.4118509388122803	0.6370628653471438	7079	non-target	unlabeled				1.1	-0.945	0	0.442415	0.0	14.973536321550958	-0.1100699941461025	-2.7110729072825466	-6.982880866315287	-2.65100095612216					0.0	0.0	0.0	0.0	0.0	0.0	0.0	0.0	0.0	1
ARG2	0.4118425644630072	0.63701158855502	7080	non-target	unlabeled				0.767	0.996	0	0.0	0.0	21.627053292193462	-0.7690254997199251	1.8072245573720425	-1.2688347433377292	-2.2449405704427052					0.0	0.0	0.0	0.0	0.0	0.0	0.0	0.0	0.0	1
UBE2L5	0.4118127002165868	0.6369603117628961	7081	non-target	unlabeled				0.777	1.91	0	0.049726	0.0																			0
EIF1AX	0.4117657765746116	0.6369090349707722	7082	non-target	unlabeled		-0.0942655241391888	-0.0942655241391888	0.296	4.0	0	0.0	0.0	-20.89394534934281					0.2001563721657545	0.4903209373408049	0.0458115183246073	0.4445094190161976	0.0	0.0	0.0	7.0	0.0	0.0	7.0	2.0	0.0	1
HDC	0.4117549884380126	0.6368577581786483	7083	non-target	unlabeled				0.578	1.81	0	0.0	0.0		-0.3184206679135977	0.3053385396342458	3.1972074692180903	1.1520398020235614								0.0	0.0	0.0	0.0	0.0	0.0	1
FNDC11	0.411648467935697	0.6368064813865245	7084	non-target	unlabeled				1.46	0.555	0	0.0	0.0		-1.2083423275399316	-2.0750961529857097	-4.087562008893931	-1.1081298932015018														0
EMG1	0.4116178798645281	0.6367552045944006	7085	non-target	unlabeled		0.1028358101452472	0.1028358101452472	1.26	0.21	0	0.07054	0.0	56.79850548337678	0.1256912071463116	-0.1036757289164302	-3.206199545424312	-3.366535973343574	0.3838936669272869	0.7445236882322975	0.5442408376963351	0.3606300213050106	0.0	0.0	0.0	0.0	0.0	0.0	0.0	0.0	0.0	1
PLCD4	0.4115559426963632	0.6367039278022767	7086	non-target	unlabeled				0.861	1.74	0	0.05114	0.0		-0.6881911359588233	-1.1071172253704613		1.0371900620604366														0
HIPK4	0.4114274543644202	0.6366526510101528	7087	non-target	unlabeled				0.805	1.94	0	0.0	0.0		-0.3003878483034701	-0.8447436434955471		-0.1957144088303154														0
PKN3	0.4114074348495696	0.6366013742180289	7088	non-target	unlabeled		0.1835638408359108	0.1835638408359108	0.958	1.85	0	0.045287	0.0	-10.36296180761438	-1.6115888382271284	-0.8660775125354847	4.182286596903736	-2.294135109665575	0.5126400833984884	0.401681100356597	0.3039267015706806	0.2087133818278078	0.0	0.0	0.0	0.0	0.0	0.0	0.0	0.0	0.0	1
ZNF234	0.4113909940689038	0.6365500974259051	7089	non-target	unlabeled				0.89	1.85	0	0.0	0.0		-0.0112665290440572	-1.2684672042820664	-0.7603785981039474	2.8829884554717453														0
ZNF567	0.4113843697218262	0.6364988206337812	7090	non-target	unlabeled				0.882	2.25	0	0.0	0.0	4.615297243437716	0.2838159057269476	-1.709851235903932	-0.7118741196502673	1.0323310766872076					0.0	0.0	0.0	0.0	0.0	0.0	0.0	0.0	0.0	1
NCEH1	0.4113190690726798	0.6364475438416572	7091	non-target	unlabeled				0.619	1.7	0	0.0	0.0	10.106811289802732			1.3107161062785393						0.0	0.0	0.0	0.0	0.0	0.0	0.0	0.0	0.0	1
BLTP3B	0.4112949347376224	0.6363962670495333	7092	non-target	unlabeled				0.578	1.3	0	0.0	0.0	-12.650774060511464	-0.1578273500136607	2.3734832976334443	-1.992226212404548	0.8312185306199676					0.0	0.0	0.0	0.0	0.0	1.0	0.0	0.0	0.0	1
CLDN14	0.4112197134246681	0.6363449902574095	7093	non-target	unlabeled				3.01	0.706	0	0.281594	0.0				1.9143406455699556															0
LRRC34	0.4111702060516999	0.6362937134652856	7094	non-target	unlabeled				1.17	1.1	0	0.397894	0.0	-5.671616365425842	0.8035367564641325	-2.604919624235458	-1.2544437888047624	1.6423703677205947					1.0	1.0	1.0							0
STAU2	0.4110115727390905	0.6362424366731617	7095	non-target	unlabeled				0.441	2.05	0	0.0	0.0	-10.948668509785302			2.8730995798269037						0.0	1.0	1.0	0.0	0.0	0.0	0.0	0.0	0.0	1
LEKR1	0.4109784217193873	0.6361911598810378	7096	non-target	unlabeled				1.01	0.482	0	0.612272	0.0																			0
OPRL1	0.4109755735268298	0.636139883088914	7097	non-target	unlabeled				0.678	2.05	0	0.084491	0.0		0.320275050001077	-1.3202660240265638	2.789711889107309	4.591630079645489	0.345843106593693	0.9205298013245032	0.6306282722513089	0.5746866947308102				0.0	0.0	0.0	0.0	0.0	0.0	1
TMEM38A	0.4109235702439992	0.6360886062967901	7098	non-target	unlabeled				0.893	1.4	0	0.0	0.0	-13.153442333018845	-2.892478153550038	0.1880609991954206	-2.683317632563703	-5.73700612628234					0.0	0.0	0.0							0
SGK3	0.4108568755339603	0.6360373295046662	7099	non-target	unlabeled		0.0009382544422783	0.0009382544422783	0.875	1.72	0	0.0	0.0	-5.228873356393859	-0.6318793341079452	-0.1341125605030924	-1.1084602061847624	-1.6301965697468974	0.949700286682304	0.9541518084564442	0.8447643979057592	0.109387410550685	0.0	0.0	0.0	0.0	0.0	0.0	1.0	0.0	0.0	1
PLAAT4	0.4108299954893625	0.6359860527125423	7100	non-target	unlabeled				1.37	1.43	0	0.0	0.0	87.93327979452664	0.6250688543338833	-0.7619249077066323	4.01272945202107	0.7480293298618054					0.0	0.0	1.0	0.0	0.0	0.0	0.0	0.0	0.0	1
HS3ST2	0.4108220663937655	0.6359347759204185	7101	non-target	unlabeled				0.97	1.89	0	0.0	0.0																			0
GLO1	0.410792347312588	0.6358834991282946	7102	non-target	unlabeled				1.48	-0.00544	0	0.109064	0.0	3.782868831545529	2.0246836219934994	-3.5476169317918216	1.9421062248431884	-11.553494620630756					0.0	1.0	0.0	0.0	0.0	0.0	0.0	0.0	0.0	1
HTR4	0.4107467693090438	0.6358322223361706	7103	in-trial	trial_heldout	Phase 3			0.66	1.02	0	0.0	0.0		1.0126397150904465	-1.5020437295732303		0.180904627451568														0
CIZ1	0.4107037479430437	0.6357809455440467	7104	non-target	unlabeled				0.608	2.49	0	0.0	0.0	-28.11532960293127	-0.0559588154158324	0.2069566711106324		-2.5766854550477234					0.0	0.0	0.0	0.0	0.0	0.0	0.0	0.0	0.0	1
DCC	0.4104511516586858	0.6357296687519228	7105	non-target	unlabeled				0.418	0.514	0	0.491458	0.0																			0
ERP44	0.4103874325601741	0.635678391959799	7106	non-target	unlabeled				0.654	2.98	0	0.082507	0.0	-10.5223624271292									0.0	0.0	0.0	0.0	1.0	0.0	0.0	0.0	0.0	1
PIGW	0.4103451843189103	0.6356271151676751	7107	non-target	unlabeled		0.1153473899538292	0.1153473899538292	0.958	0.217	0	0.041064	0.0	34.7174874190861	-0.3493287680728777	1.1015296905502945	-2.8993206966584695	-3.188200431568261	0.8321605420901746	0.6492613346917983	0.6146596858638743	0.2175008562263003	0.0	0.0	0.0	0.0	0.0	0.0	0.0	0.0	0.0	1
PBXIP1	0.4102749794113393	0.6355758383755512	7108	non-target	unlabeled				1.2	1.32	0	0.058075	0.0	70.18889076518562	-0.0178556411076004	0.9532385792912104	1.7161408673910636	2.917790310770225					0.0	0.0	0.0	0.0	0.0	0.0	0.0	0.0	0.0	1
AP1S1	0.410178130502023	0.6355245615834273	7109	non-target	unlabeled				0.865	2.38	0	0.0	0.0	0.0026185240456679			0.4267874817365567						0.0	0.0	0.0	0.0	0.0	0.0	0.0	0.0	0.0	1
P2RX4	0.4101629045408994	0.6354732847913035	7110	non-target	unlabeled				1.01	0.381	0	0.0	0.0	18.202230581015275	-0.1859394319676959	-0.9209604078382798	-3.1862861621581753	-1.563120915662081					1.0	0.0	0.0	0.0	0.0	0.0	0.0	0.0	0.0	1
VWA7	0.4101625287107059	0.6354220079991796	7111	non-target	unlabeled				0.975	1.0	0	0.0	0.593659	-5.669019386463248	0.3441808033953475	-0.8859296257164246	-3.3571739004240784	-1.4797015979565145					0.0	0.0	0.0	0.0	0.0	0.0	0.0	0.0	0.0	1
EIF1	0.4101011304184794	0.6353707312070557	7112	non-target	unlabeled		0.5856818743870992	0.5856818743870992	0.67	2.69	0	0.0	0.0	71.08517342373412					0.0143341151941621	0.5061130922058075	0.1133507853403141	0.4917789770116453	0.0	0.0	0.0	1.0	2.0	0.0	1.0	4.0	1.0	1
TMEM132C	0.4100856870716932	0.6353194544149318	7113	non-target	unlabeled				0.644	0.764	0	0.500673	0.0																			0
PDGFA	0.4100519994024149	0.635268177622808	7114	non-target	unlabeled				0.613	0.794	0	0.06713	0.0	15.287148493347582	2.2534283069393073	-2.8047303924897213	4.315748913380264	1.4699462873763252					0.0	0.0	0.0	0.0	0.0	0.0	0.0	0.0	0.0	1
DLEU7	0.4098862615047079	0.635216900830684	7115	non-target	unlabeled				1.59	0.166	0	0.581392	0.0																			0
CARD19	0.4098572587996871	0.6351656240385601	7116	non-target	unlabeled				1.45	0.173	0	0.0	0.0	44.53170679544768	0.9342379479780258	-0.9748891543799896	3.480198362567805	-1.5222894131346143	0.1568934063070106	0.0180845644421803	0.1204188481675392	0.1388088418648303	0.0	0.0	0.0	0.0	0.0	0.0	0.0	0.0	0.0	1
SH3GL3	0.4098533213449021	0.6351143472464362	7117	non-target	unlabeled				0.924	1.14	0	0.447787	0.0		0.3674590238919071	0.1540436030818794	1.5949579944339936	-0.2377352445829786														0
RNF103-CHMP3	0.4098465377606716	0.6350630704543124	7118	non-target	unlabeled				0.655	1.65	0	0.0	0.0																			0
EPGN	0.4098033913522186	0.6350117936621885	7119	non-target	unlabeled				1.46	-0.582	0	0.0	0.0	-2.1369009579872102	-1.583665552127897	-1.9319546369239584	-11.303413337258622	-8.941099213424073					0.0	0.0	0.0	0.0	0.0	0.0	0.0	0.0	0.0	1
MYCN	0.4097790958789679	0.6349605168700646	7120	non-target	unlabeled		0.1685795031966836	0.1685795031966836	0.276	1.33	0	0.3454	0.0		0.1911976551597788	-0.2194311425915408	-1.6626423110429736	-0.335082939804086	0.5861350013031014	0.6077432501273561	0.7612565445026178	0.1751215431995164				0.0	0.0	0.0	1.0	1.0	1.0	1
CD320	0.4096820776279156	0.6349092400779407	7121	non-target	unlabeled				1.1	-0.244	0	0.0	0.0	26.78763150683332	0.1665615478745253	1.3127532692357076	-2.3834512138417088	-2.3129622502554272					0.0	0.0	0.0	0.0	0.0	0.0	0.0	0.0	0.0	1
TLR2	0.4096810469031334	0.6348579632858168	7122	in-trial	trial_heldout	Phase 2			1.44	1.31	0	0.039743	0.0	-9.759944088572023	-1.1384379092215553	3.9012433076196458	1.0664777692460117	-2.37874109018434					0.0	0.0	0.0	0.0	0.0	0.0	0.0	0.0	0.0	1
RNF212B	0.4096663660990695	0.634806686493693	7123	non-target	unlabeled				1.18	1.4	0	0.347921	0.0																			0
DTX4	0.4095656502307678	0.6347554097015691	7124	non-target	unlabeled		-0.3628474543653706	-0.3628474543653706	0.667	1.8	0	0.344287	0.0				-0.3014951749526662		0.8230388324211624	0.6887417218543046	0.3238219895287958	0.4992168428923665				0.0	0.0	0.0	1.0	1.0	0.0	1
ZNF525	0.4095224938799987	0.6347041329094452	7125	non-target	unlabeled				1.17	1.72	0	0.0	0.0																			0
GPR19	0.4095003126841511	0.6346528561173213	7126	non-target	unlabeled				0.768	1.81	0	0.468226	0.0	-5.166251838101125			4.512131851537896						0.0	0.0	0.0	0.0	0.0	0.0	0.0	0.0	0.0	1
TRMT1L	0.4094527065753937	0.6346015793251975	7127	non-target	unlabeled				0.47	1.99	0	0.050667	0.0	-0.3198698573141995									0.0	0.0	0.0	0.0	0.0	0.0	0.0	0.0	0.0	1
KREMEN1	0.4094087645715596	0.6345503025330735	7128	non-target	unlabeled				0.876	1.11	0	0.473365	0.0				-1.959368679173373															0
MGAM	0.4093755469471216	0.6344990257409496	7129	in-trial	trial_heldout	Phase 3			0.783	2.57	0	0.0	0.0				-0.9024217303278492									0.0	0.0	0.0	0.0	0.0	0.0	1
NEDD1	0.4093294833323464	0.6344477489488257	7130	non-target	unlabeled				0.597	0.467	0	0.623427	0.0	-22.90758316793424									0.0	0.0	0.0							0
PCDH20	0.4091601305283033	0.6343964721567019	7131	non-target	unlabeled				0.672	0.0801	0	0.634349	0.0																			0
CCDC73	0.4091376895983207	0.634345195364578	7132	non-target	unlabeled				0.967	1.73	0	0.0	0.0				5.216092275092014															0
RPL23A	0.4091338373720646	0.6342939185724541	7133	in-trial	trial_heldout	Phase 2			0.359	1.91	0	0.0	0.0													0.0	0.0	0.0	0.0	0.0	0.0	1
CYP4A22	0.4091068886372508	0.6342426417803302	7134	non-target	unlabeled				1.05	1.76	0	0.0	0.0																			0
SAMD13	0.4090942072898451	0.6341913649882064	7135	non-target	unlabeled				1.26	1.39	0	0.0	0.0		0.8374171859010775	-0.073896781324327		-2.5121951685886943														0
ST7L	0.4090176477054855	0.6341400881960825	7136	non-target	unlabeled		0.456139363629791	0.456139363629791	0.981	1.58	0	0.0	0.0	0.8937595717175325	0.7506119586715423	-0.7272171221363968		5.404861367777382	0.1712275215011728	0.3025980641874681	0.4350785340314136	0.2638510125302408	0.0	0.0	0.0	0.0	0.0	0.0	0.0	0.0	0.0	1
METTL14	0.4089979960201935	0.6340888114039586	7137	non-target	unlabeled		0.098804501461788	0.098804501461788	0.689	3.85	0	0.0	0.0	-26.596464015725747					0.1026843888454521	0.1609780947529291	0.0992146596858638	0.0617634350670652	0.0	0.0	0.0	0.0	1.0	0.0	0.0	0.0	0.0	1
EVA1C	0.4088552483555042	0.6340375346118347	7138	non-target	unlabeled				0.769	1.37	0	0.043398	0.0	-7.861103287780639	-1.1362311657429134	-1.6858520813761628	6.641835684105763	7.056044773799533					0.0	0.0	1.0	0.0	0.0	0.0	0.0	0.0	0.0	1
FAM110B	0.4087014189940326	0.6339862578197109	7139	non-target	unlabeled				0.581	1.23	0	0.0	0.0	-11.280480464591186	-1.561308435257851	6.827585807025321	1.6767964107694473	-0.0500268279640844					0.0	1.0	0.0							0
N4BP3	0.4086505126226977	0.6339349810275869	7140	non-target	unlabeled				1.01	-0.184	0	0.0	0.0	27.15818984693477	-0.1305236368848547	4.141486503825797	0.967077740794466	3.355866090764003	0.3440187646598905	0.4416709118695873	0.4159685863874345	0.0976521472096967	0.0	0.0	0.0	0.0	0.0	0.0	0.0	0.0	0.0	1
PLAT	0.4086226085573435	0.633883704235463	7141	in-trial	trial_heldout	Phase 2	0.4268091146321826	0.4268091146321826	0.816	0.993	0	0.041583	0.0	-7.876354607380128	-0.3568837359381216	3.266236821025755	-0.5687696969872424	2.278333487667094		0.1164034640855832		0.0	1.0	0.0	1.0	0.0	5.0	0.0	0.0	10.0	0.0	1
BCL2L2	0.4085894411802291	0.6338324274433391	7142	in-trial	trial_heldout	Phase 3			0.809	1.84	0	0.0	0.0	5.595673465132745	-0.8537946053732144	0.8279075835076741	0.8193354096773716	4.103049922164082					0.0	1.0	0.0	0.0	0.0	0.0	0.0	0.0	0.0	1
NR1D2	0.408496799718852	0.6337811506512152	7143	non-target	unlabeled				0.668	0.42	0	0.407841	0.0	40.34382934946894	0.6145865419246038	-1.967060357954392	2.867944625140358	0.3038840265482794					0.0	0.0	0.0	0.0	0.0	0.0	0.0	0.0	0.0	1
DNAJB9	0.4084673843105432	0.6337298738590914	7144	non-target	unlabeled		0.5627774740724082	0.5627774740724082	1.01	-0.287	0	0.190163	0.0	65.41445993170258	-0.9999624831962368	0.859189439793949	-7.020832000348883	-3.690131069975411	0.5220224133437581	0.4246051961283749	0.7832460732984293	0.3586408771700544	0.0	0.0	0.0	2.0	1.0	2.0	0.0	0.0	0.0	1
ARL6IP1	0.4084606334949151	0.6336785970669675	7145	non-target	unlabeled		0.934064366334773	0.934064366334773	0.807	1.91	0	0.0	0.0	20.392866951279085	-0.0997499707651875	0.0922750701650418	-0.5043424060618469	-0.93017105110334	0.4540005212405525	0.2585328578706062	0.4717277486910994	0.2131948908204932	0.0	0.0	0.0	0.0	0.0	0.0	0.0	0.0	0.0	1
TAOK3	0.4084315065667033	0.6336273202748436	7146	non-target	unlabeled				0.432	3.72	0	0.175457	0.0	-39.40922823481014									0.0	0.0	0.0	0.0	0.0	0.0	0.0	0.0	0.0	1
ENPP3	0.4083625653175392	0.6335760434827197	7147	non-target	unlabeled				1.04	0.34	0	0.290803	0.0	4.565110989523222	-1.1742655996474625	6.887105388118074	-4.828918442603218	1.0158735054228072					0.0	0.0	0.0	0.0	0.0	0.0	0.0	0.0	0.0	1
MTMR2	0.4083600227649395	0.6335247666905959	7148	non-target	unlabeled				0.793	1.74	0	0.056568	0.0	12.737894294332795	0.1137314019671555	0.8193106487785647	1.3722150442473149	-0.3740320086727672					0.0	0.0	0.0	0.0	0.0	0.0	0.0	0.0	0.0	1
PANK1	0.4083409943838709	0.633473489898472	7149	non-target	unlabeled				0.665	2.48	0	0.096445	0.0	-14.058103046132224									0.0	0.0	1.0	0.0	0.0	0.0	0.0	0.0	0.0	1
LGR6	0.4082946510176466	0.633422213106348	7150	non-target	unlabeled				0.831	1.68	0	0.339612	0.0													0.0	0.0	0.0	0.0	0.0	0.0	1
ADIPOR1	0.4082676789482233	0.6333709363142241	7151	non-target	unlabeled				0.616	3.75	0	0.0	0.0	-40.852730410741216									0.0	0.0	0.0	0.0	0.0	0.0	0.0	0.0	0.0	1
MGST3	0.4082295719762238	0.6333196595221003	7152	non-target	unlabeled				1.31	1.15	0	0.0	0.0	59.66154969523044	-0.7502231494760153	8.306659206914052	0.6880147462262105	-1.1469144359449024					0.0	0.0	0.0	0.0	0.0	0.0	0.0	0.0	0.0	1
ZNF114	0.4081899291768516	0.6332683827299764	7153	non-target	unlabeled				2.13	0.889	0	0.0	0.0		-0.9225877851799764	-0.8098047928349161	2.1253355310515416	5.605398972973343								0.0	0.0	0.0	0.0	0.0	0.0	1
ZNF438	0.4081049973362593	0.6332171059378525	7154	non-target	unlabeled				0.919	-0.1	0	0.717275	0.0	-3.511712692041337	0.5513232519183571	0.6508825206838516	3.4069002416685	5.077081269195913					0.0	0.0	0.0	0.0	0.0	0.0	0.0	0.0	0.0	1
DDAH1	0.4080243220894921	0.6331658291457286	7155	non-target	unlabeled				0.968	1.1	0	0.040954	0.0		-0.0635561509743248	2.452109919163704	1.27235503744613	-0.2277282337343995														0
MYZAP	0.4078790180048152	0.6331145523536048	7156	non-target	unlabeled				1.17	-0.991	0	0.340097	0.0		-0.0256701700107157	2.337489949592564	-1.2638161343573056	-6.476115402862595														0
SWT1	0.4078519325419731	0.6330632755614809	7157	non-target	unlabeled				0.411	1.74	0	0.108758	0.0	11.14494394610451	-0.1477065476334804	-1.5791721265194645	0.3458366885414833	0.3029541417166367					0.0	0.0	0.0	0.0	0.0	0.0	0.0	0.0	0.0	1
ZFP36L2	0.4078073682529585	0.633011998769357	7158	non-target	unlabeled		0.2472549039491559	0.2472549039491559	0.871	-4.15	0	0.442145	0.0	88.53781117038086	-0.4862702166219433	-0.806167224082376	1.291996021620019	2.88155769582988	0.2176179306750065	0.5532348446255732	0.3654450261780104	0.3356169139505666	0.0	0.0	0.0	0.0	0.0	0.0	0.0	1.0	0.0	1
RNF149	0.4076954743801019	0.6329607219772331	7159	non-target	unlabeled				0.775	0.773	0	0.133094	0.0	26.07545334443064	0.0312828403324562	-1.901174056293781	1.6998268475090483	-1.16376160604902					0.0	0.0	1.0	0.0	0.0	0.0	0.0	0.0	0.0	1
IL17REL	0.4076131635425079	0.6329094451851092	7160	non-target	unlabeled				0.97	-0.322	0	0.729575	0.0		-0.463865379943798	-0.6740325707489758	-0.3347029712402709	1.757346085404199														0
EDC4	0.4075936069855323	0.6328581683929854	7161	non-target	unlabeled				0.506	5.1	0	0.0	0.0	-41.85112506567284					0.1290070367474589	0.5198675496688742	0.4335078534031413	0.3908605129214152	0.0	0.0	0.0	0.0	0.0	0.0	0.0	0.0	0.0	1
ARL4D	0.4075304440089634	0.6328068916008615	7162	non-target	unlabeled		0.5665075826871969	0.5665075826871969	7.76	0.905	0	0.0	0.0	-11.34096757708604	0.0813188219866685	-2.0579184399233315	-3.063386250352665	-6.325881234302765	0.7169663799843627	0.4653591441670912		0.2516072358172715	0.0	0.0	0.0	0.0	0.0	0.0	0.0	0.0	0.0	1
RNF150	0.4075302149063533	0.6327556148087375	7163	non-target	unlabeled				0.858	1.51	0	0.0	0.0		-0.036126121050584	0.3568509614040316	1.0019814029187422	1.1653482170163063														0
ZWILCH	0.4075271054428426	0.6327043380166136	7164	non-target	unlabeled				1.12	-0.106	0	0.0	0.0	31.198243331911954	0.2313690475273327	0.0654728346950517	-2.2593899019727175	-3.095671900641971					0.0	0.0	0.0							0
AZIN2	0.4074919313797491	0.6326530612244898	7165	non-target	unlabeled				0.803	0.839	0	0.29701	0.0	15.218510997396097	0.0010477403074095	-1.2604744162973316	-2.4547736390659836	-3.40765839880745					0.0	0.0	0.0	0.0	0.0	0.0	0.0	0.0	0.0	1
FPR3	0.4074893451515753	0.6326017844323659	7166	non-target	unlabeled					1.97	0	0.0	0.0																			0
DENR	0.4074671660759011	0.632550507640242	7167	non-target	unlabeled		0.5519252490117545	0.5519252490117545	0.387	2.52	0	0.0	0.0	-25.564744599648353	-0.4811863834883123	1.0499108507940862		-2.029349804624306	0.9246807401615844	0.4490575649516047	0.1651832460732984	0.759497494088286	0.0	1.0	0.0	1.0	4.0	0.0	8.0	14.0	5.0	1
SYT4	0.4074494381537612	0.6324992308481181	7168	non-target	unlabeled				0.4	0.155	0	0.345673	0.0		-1.1375433972901616	1.3283869352143551	6.593688165155196	2.196498490859645														0
XRN2	0.4072494916806971	0.6324479540559943	7169	non-target	unlabeled				0.408	2.9	0	0.368036	0.0	-45.17494200110638			3.789965586444784		0.4261141516810008			0.0	0.0	0.0	0.0	0.0	0.0	0.0	1.0	0.0	0.0	1
CITED2	0.4070875532925129	0.6323966772638704	7170	non-target	unlabeled				0.536	-1.01	0	0.0	0.0	83.13144024410991	1.2139649636832996	-2.1012611336371876	-1.8512540431383304	-3.2667150184432874	0.2475892624446181	0.8074375955170657	0.4549738219895288	0.5598483330724476	0.0	0.0	0.0	0.0	0.0	0.0	0.0	0.0	0.0	1
PCK2	0.4070485078406577	0.6323454004717465	7171	non-target	unlabeled				1.06	0.292	0	0.210017	0.0	76.57464427483953	0.4922297422462225	-1.7017778189579342	-2.925206200141021	-0.2002193125986898					0.0	0.0	0.0	0.0	0.0	0.0	0.0	0.0	0.0	1
H2BC12	0.4069884801187466	0.6322941236796226	7172	non-target	unlabeled				1.87	1.9	0	0.0	0.0													0.0	0.0	0.0	0.0	0.0	0.0	1
MND1	0.4069410457153513	0.6322428468874988	7173	non-target	unlabeled				1.09	0.732	0	0.0	0.0	21.49135843747942	-0.907530224447775	0.8891945164649201	-2.8934251073943695	-2.29719871964153					0.0	0.0	0.0	0.0	0.0	0.0	0.0	0.0	0.0	1
TNFRSF25	0.4068357148995766	0.6321915700953749	7174	non-target	unlabeled				0.777	0.896	0	0.0	0.0	10.309734764863896	0.533858746503774	-4.199598255583909	9.52357472820947	6.595509386219381					0.0	0.0	1.0	0.0	0.0	0.0	0.0	0.0	0.0	1
ENOPH1	0.4068091337626077	0.6321402933032509	7175	non-target	unlabeled				0.703	1.87	0	0.084192	0.0	-14.881715594106064	0.0575594320803316	-0.1536849057821555	-2.0917924451549927	-4.21611816281297					0.0	0.0	1.0	0.0	0.0	0.0	0.0	0.0	0.0	1
NDUFAF8	0.4067624852443353	0.632089016511127	7176	non-target	unlabeled				1.59	-0.0062	0	0.0	0.0	43.1742392293622	0.9619549073567858	1.5417689221201412	-0.47768841427341	-4.741807344333252					0.0	0.0	0.0	0.0	0.0	0.0	0.0	0.0	0.0	1
DLAT	0.4067263678090656	0.6320377397190032	7177	non-target	unlabeled		0.5006426290006531	0.5006426290006531	0.815	1.05	0	0.047084	0.0	7.715155732048191	0.0584119837013883	0.2845097949141927	-3.8339245887872617	-2.703407536303601	0.3547041959864477	0.5636780438104941	0.6591623036649215	0.3044581076784737	0.0	0.0	0.0	0.0	0.0	4.0	0.0	0.0	0.0	1
NEU4	0.4067096333114468	0.6319864629268793	7178	non-target	unlabeled				1.33	-0.0696	0	0.698797	0.0				-0.0945547529714362															0
TRIM28	0.4066826517940784	0.6319351861347554	7179	non-target	unlabeled		0.4875982653507541	0.4875982653507541	0.165	2.08	0	0.0	0.0	-8.88810649974359	0.1057538465659978	0.4997894657114723	-1.7302077524072443	-1.9744464988156016	0.1965076882981496	0.7620988283239939	0.9554973821989527	0.7589896939008032	0.0	0.0	0.0	0.0	0.0	1.0	0.0	1.0	0.0	1
SCRT1	0.4066560505466027	0.6318839093426315	7180	non-target	unlabeled				1.39	2.72	0	0.0	0.0													0.0	0.0	0.0	0.0	0.0	0.0	1
C10orf105	0.4066530982352266	0.6318326325505076	7181	non-target	unlabeled				10.0	-0.542	0	0.297151	0.0		1.340246540326448	-2.3565164301806014	-0.386723127804191	-0.5961411240217194														0
CCDC3	0.4066136379284088	0.6317813557583838	7182	non-target	unlabeled				1.58	-1.44	0	0.507081	0.0		1.0789594413501464	2.575206269166671	8.240000692866701	3.241754136896594														0
SLC9A4	0.406592763609287	0.6317300789662599	7183	non-target	unlabeled				1.15	-1.38	0	0.716812	0.0																			0
TXNDC11	0.4065918591875715	0.631678802174136	7184	non-target	unlabeled				1.07	-2.04	0	0.683032	0.0	-3.914857922265933	-1.535935422984823	3.756862081115464	-0.1566366898526987	-4.93335464844375					0.0	0.0	0.0	0.0	0.0	0.0	0.0	0.0	0.0	1
TGFB1I1	0.4065857812017202	0.6316275253820121	7185	non-target	unlabeled				0.849	0.652	0	0.0	0.0	15.428333554191184	-0.6823375567657862	0.0268644328449596	7.874471895137874	10.025493999070465					0.0	0.0	0.0							0
ST13	0.4065615096778581	0.6315762485898883	7186	non-target	unlabeled				0.575	1.81	0	0.0	0.0	-34.62640605820368	-0.543320792534012	1.910365990961046	-0.2780092443244082	-3.768342892810359					0.0	0.0	0.0	0.0	0.0	0.0	0.0	0.0	0.0	1
CHLSN	0.4065554277816166	0.6315249717977643	7187	non-target	unlabeled				1.15	-1.01	0	0.649968	0.0	8.476676967656763	0.0144233548866333	1.0078132238585369	-2.0599079523933694	-3.4073094238331					0.0	0.0	1.0	0.0	0.0	0.0	0.0	0.0	0.0	1
ABLIM3	0.406487177250926	0.6314736950056404	7188	non-target	unlabeled				0.689	1.34	0	0.440957	0.0		-0.8135768322197635	-1.2317280261629626	1.5329630307179165	-0.6666042994164147								0.0	0.0	0.0	0.0	0.0	0.0	1
MXRA7	0.4064640360435253	0.6314224182135165	7189	non-target	unlabeled				1.53	2.01	0	0.130742	0.0	13.396493202221912	-0.0317122763792029	-1.673426044862694	5.844729088843488	-0.5776691348836752					0.0	0.0	0.0	0.0	0.0	0.0	0.0	0.0	0.0	1
LRRC25	0.4064358828334034	0.6313711414213927	7190	non-target	unlabeled		0.5248724066247462	0.5248724066247462	0.56	1.05	0	0.386306	0.0		0.4231859375018738	-0.1444902639029637	-1.1360030171350943	1.3156034227835405	0.8775084701589784	0.9724910850738664	0.8704188481675392	0.1020722369063271				0.0	1.0	1.0	0.0	0.0	0.0	1
MPZL2	0.4064339017685578	0.6313198646292688	7191	non-target	unlabeled				1.76	-0.748	0	0.0	0.0	15.424602287841664	-1.6151589202364662	-2.0255476871752003	-4.91508681663315	3.0416576837062124					0.0	0.0	0.0	0.0	0.0	0.0	0.0	0.0	0.0	1
DUSP2	0.4064309009118005	0.6312685878371449	7192	non-target	unlabeled				1.25	0.352	0	0.0	0.0	43.70238044907857	0.4528643143062686	-2.7509503531293524	-3.957166697444859	-1.0666417462974058	0.4422726088089653	0.1286296484971981	0.1832460732984293	0.3136429603117672	0.0	0.0	0.0	0.0	0.0	0.0	0.0	0.0	0.0	1
PCP4	0.4064285034182096	0.631217311045021	7193	non-target	unlabeled				1.45	1.01	0	0.484188	0.0																			0
HNRNPA1L3	0.4064229716255207	0.6311660342528972	7194	non-target	unlabeled				0.725	1.72	0	0.0	0.0																			0
CTDP1	0.406332743363549	0.6311147574607733	7195	non-target	unlabeled				0.653	1.17	0	0.305611	0.0				4.990748946883224															0
PIK3R4	0.4063003005252944	0.6310634806686494	7196	non-target	unlabeled		0.2266008097288256	0.2266008097288256	0.431	3.35	0	0.0	0.0	-40.80206512223142	1.080718471176367	-6.369206318626163		-3.569374952765219	0.4534792806880375	0.8958227203260316	0.9704188481675392	0.5169395674795016	0.0	0.0	0.0	0.0	0.0	0.0	0.0	0.0	0.0	1
CNTNAP5	0.4062916475474535	0.6310122038765255	7197	non-target	unlabeled				0.583	-0.104	0	0.537826	0.0																			0
NUP93	0.4062577427631647	0.6309609270844015	7198	non-target	unlabeled				0.639	1.42	0	0.113401	0.0	2.3571371776817984	-0.38864592175299	0.5351608111734121	-0.3066309149657593	-1.4511310278896892					0.0	0.0	0.0							0
BNC2	0.4061623109719861	0.6309096502922777	7199	non-target	unlabeled				0.381	0.203	0	0.69905	0.0													0.0	0.0	0.0	0.0	0.0	0.0	1
RAB11FIP2	0.4061464350290444	0.6308583735001538	7200	non-target	unlabeled				0.594	1.28	0	0.258961	0.0	-15.348197745630715	1.2959686249161535	-2.75199350548823	0.625236572459593	0.1509671545472752					0.0	0.0	1.0	0.0	0.0	0.0	0.0	0.0	0.0	1
RTN1	0.4061005597515982	0.6308070967080299	7201	non-target	unlabeled				0.533	0.565	0	0.439967	0.0		0.1153345669032019	1.049819390323114	2.221363068385898	3.760899776214162														0
CCDC54	0.4060083501497094	0.630755819915906	7202	non-target	unlabeled				2.16	0.222	0	0.395068	0.0																			0
RUBCNL	0.4059870757839896	0.6307045431237822	7203	non-target	unlabeled				1.1	0.455	0	0.471148	0.0		-0.5022772318437865	2.095539136494004	8.545915732651025	-0.4770743957944297														0
BCCIP	0.4059598602354526	0.6306532663316583	7204	non-target	unlabeled				0.995	0.0385	0	0.037517	0.0	30.60974333281975	-0.0046930981470703	0.4423820104521866	-1.6781271571990584	-3.112872864793538					0.0	0.0	0.0							0
MCAM	0.4059300618340271	0.6306019895395344	7205	non-target	unlabeled				0.87	1.4	0	0.0	0.0	10.034918024934171	1.0326487663040893	-1.7290633441487937	4.520423574140075	4.425722011882482					0.0	1.0	0.0	1.0	0.0	0.0	0.0	0.0	0.0	1
CLCF1	0.4059054869413376	0.6305507127474105	7206	non-target	unlabeled				0.801	1.33	0	0.0	0.0	11.248559403416609	-0.5950557089068029	-1.087598327730084	-3.4918854633712795	0.4014215662345036					0.0	0.0	0.0	0.0	0.0	0.0	0.0	0.0	0.0	1
ID4	0.4058935842951949	0.6304994359552867	7207	non-target	unlabeled				1.82	-0.971	0	0.597053	0.0																			0
PAN3	0.4058636793057726	0.6304481591631628	7208	non-target	unlabeled		0.7560833106294943	0.7560833106294943	0.29	2.9	0	0.107462	0.0	-29.064559442447408	0.7830634519012633	-0.6207923698965974	0.2169072154627926	0.4793464150898225	0.3429762835548606	0.0690269994905756	0.1646596858638743	0.273949284064285	0.0	0.0	0.0	0.0	0.0	1.0	0.0	0.0	0.0	1
INSC	0.4058414794695683	0.6303968823710389	7209	non-target	unlabeled				1.4	-0.357	0	0.0	0.0		1.873950188650163	-1.1083453320682135	-2.3786153484346757	8.146357518965596														0
SLAMF9	0.4057956667401682	0.630345605578915	7210	non-target	unlabeled				1.15	0.0493	0	0.0	0.0		1.3402349867316767	2.2083283027051688	0.6434015940130916	-0.1495456398830154														0
RNF112	0.4057812827582262	0.6302943287867911	7211	non-target	unlabeled				0.699	1.7	0	0.0	0.0																			0
VPS26A	0.4057494212210792	0.6302430519946672	7212	non-target	unlabeled				0.741	2.26	0	0.388612	0.0	-4.540482390497355			-4.460111927125649		0.1806098514464425	0.0259806418746816	0.7167539267015707	0.690773284826889	1.0	1.0	0.0	0.0	0.0	0.0	0.0	0.0	0.0	1
AK7	0.4057490033934814	0.6301917752025433	7213	non-target	unlabeled				0.974	0.471	0	0.330364	0.0		-0.0375619127140366	0.1908088281219025	2.143399558472997	-2.0059240409071952														0
ANKRD7	0.4057481676644208	0.6301404984104194	7214	non-target	unlabeled				1.32	0.786	0	0.585414	0.0				2.7037495566812493															0
CCDC141	0.4057134584796549	0.6300892216182956	7215	non-target	unlabeled				1.06	-1.14	0	0.0	0.0	50.397548563797976	-1.557798150073198	-0.166919479160743	-3.0560385912689676	4.204459745492619					0.0	0.0	1.0	0.0	0.0	0.0	0.0	0.0	0.0	1
HNRNPA0	0.4056060917866536	0.6300379448261717	7216	non-target	unlabeled					3.72	0	0.0	0.0	-46.62109187860161									0.0	1.0	1.0	0.0	0.0	0.0	0.0	0.0	0.0	1
VPS16	0.405593311591963	0.6299866680340478	7217	non-target	unlabeled				0.849	2.1	0	0.0	0.0	-22.610355284970293									0.0	0.0	1.0							0
NES	0.4055691646459775	0.6299353912419239	7218	non-target	unlabeled				1.04	1.12	0	0.12106	0.0		0.551163247389208	-0.5874517879664509	1.6915587363704263	5.62773787856576														0
GGPS1	0.4055025088695847	0.6298841144498	7219	non-target	unlabeled				0.821	1.47	0	0.03815	0.0				1.4262802197251434			0.4686704024452369	0.3678010471204188	0.1008693553248181				0.0	0.0	1.0	0.0	0.0	0.0	1
MACC1	0.4054347059379021	0.6298328376576762	7220	non-target	unlabeled				1.35	-1.74	0	0.362041	0.0	-6.371584656588623	1.4034311867324114	-4.2210772810716755	-3.9511665107546903	5.44293988515758					0.0	0.0	0.0	0.0	0.0	0.0	0.0	0.0	0.0	1
ZC3H13	0.4054165731872146	0.6297815608655523	7221	non-target	unlabeled				0.386	2.33	0	0.0	0.0	-41.43030008843274									0.0	0.0	0.0							0
UMOD	0.4053965940844589	0.6297302840734283	7222	non-target	unlabeled				1.19	1.27	0	0.312199	0.0																			0
SGCA	0.4053948212244789	0.6296790072813044	7223	non-target	unlabeled				1.19	0.91	0	0.0	0.0		0.5666631320767247	1.3540930605592745	-1.758765345912005	1.923364493072088														0
IFT81	0.4053592078196696	0.6296277304891806	7224	non-target	unlabeled				0.854	0.978	0	0.520153	0.0				-0.1439234696627668															0
EPS8L3	0.4053561132062565	0.6295764536970567	7225	non-target	unlabeled				1.09	0.223	0	0.555969	0.0																			0
SPINT1	0.4053277497236826	0.6295251769049328	7226	non-target	unlabeled				0.927	0.776	0	0.0	0.0	33.60651962041551	-1.0840323764117552	-4.309093379104404	11.579048152514734	4.942532388422431					0.0	1.0	0.0	0.0	0.0	0.0	0.0	0.0	0.0	1
HMHB1	0.4052293581165829	0.6294739001128089	7227	non-target	unlabeled				3.77	-0.825	0	0.0	0.0	-5.242629586276893	0.240172635850281	-0.969311309770722	-4.417032568701872	-1.4682215464521962					1.0	1.0	0.0							0
STOX1	0.4051078132490821	0.6294226233206851	7228	non-target	unlabeled				0.95	1.37	0	0.327236	0.0	-2.417203746751291	-1.6854326935690658	4.6629319446122794		-3.753154504929072					1.0	0.0	0.0	0.0	0.0	0.0	0.0	0.0	0.0	1
TBC1D1	0.4050797233262013	0.6293713465285612	7229	non-target	unlabeled				0.845	1.03	0	0.189652	0.0	33.73032154750837	-0.242524654196707	-0.1392119954341593	-2.9694241696291903	0.0733919972684148	0.6486838676048997	0.4595007641365257	0.6159685863874346	0.189183103468374	0.0	1.0	1.0	0.0	0.0	0.0	0.0	0.0	0.0	1
KCND1	0.4050616298615932	0.6293200697364373	7230	approved	P	Approved			0.573	2.2	0	0.0	0.0	-7.111223141774633									0.0	0.0	0.0	0.0	0.0	0.0	0.0	0.0	0.0	1
VPS39	0.4050521243193428	0.6292687929443134	7231	non-target	unlabeled				0.706	3.07	0	0.0	0.0	-19.90144766456333	0.3597510898245893	-0.8515373826951461	0.9038852420659488	1.306729154626895	0.4573885848318999	0.0509424350483953	0.175130890052356	0.4064461497835046	0.0	0.0	0.0	0.0	0.0	0.0	0.0	0.0	1.0	1
SHISA6	0.4049434652695289	0.6292175161521896	7232	non-target	unlabeled				0.656	1.3	0	0.396344	0.0																			0
TMEM33	0.4049194858399863	0.6291662393600657	7233	non-target	unlabeled		0.39016724426085	0.39016724426085	0.818	1.08	0	0.032144	0.0	14.491253119709516	0.1559984568984283	-2.380878352378349	-4.3492151248838935	-5.089803911982398	0.7756059421422987	0.4032093734080489	0.6984293193717277	0.3723965687342498	0.0	0.0	0.0	0.0	0.0	0.0	0.0	0.0	0.0	1
GTF2H4	0.4048608945286953	0.6291149625679417	7234	non-target	unlabeled				1.0	1.91	0	0.0	0.0		-0.4255900414103649	-0.0240390114192914	-0.7644957716778461	0.5033438622693046														0
TPT1	0.4047248709549759	0.6290636857758178	7235	non-target	unlabeled		0.4942972919440344	0.4942972919440344	0.462	2.56	0	0.038858	0.0						0.5514725045608548	0.95618950585838	0.6879581151832461	0.4047170012975252				1.0	2.0	1.0	0.0	1.0	2.0	1
SLA	0.404696884843492	0.6290124089836939	7236	non-target	unlabeled				0.802	0.808	0	0.37179	0.0	30.078280920776347	0.3551760597568484	-3.118360646111858	2.1277797078628593	1.0443425480167727					0.0	0.0	0.0	0.0	0.0	0.0	0.0	0.0	0.0	1
AK8	0.4046538250568585	0.6289611321915701	7237	non-target	unlabeled				1.04	1.01	0	0.131144	0.0		0.3758324824671243	-1.9967704440832472	-2.455519882755625	-3.1028630266374924														0
RESF1	0.4045569636680261	0.6289098553994462	7238	non-target	unlabeled				0.593	-2.59	0	0.0	0.0	42.21018436356169	0.6624927934204327	-1.516620708032831	0.9486890588252168	-0.4998891921236006	0.7367735209799322	0.7559857361181864	0.7036649214659686	0.0523208146522178	0.0	0.0	1.0	0.0	0.0	0.0	0.0	0.0	1.0	1
SNAI1	0.4044517785462026	0.6288585786073223	7239	non-target	unlabeled				0.934	1.25	0	0.577698	0.0				0.3924933365060836									0.0	0.0	0.0	0.0	0.0	0.0	1
TPMT	0.4044395003840327	0.6288073018151984	7240	non-target	unlabeled				0.781	0.58	0	0.047896	0.0	8.724940522922426	-1.9271914342234615	-0.3294218935733289	-6.0790564496635975	-5.894885096600139					0.0	1.0	0.0	0.0	0.0	0.0	0.0	0.0	0.0	1
CEACAM1	0.404405804312959	0.6287560250230746	7241	non-target	unlabeled				0.851	1.26	0	0.0	0.0	3.81234250558229	0.3588609833732668	-1.9425296947805129	-3.902478096694312	2.960559635269373	0.6609330205890018	0.1176770249617931	0.5230366492146596	0.5432559956272087	0.0	0.0	1.0	0.0	0.0	0.0	0.0	0.0	0.0	1
ABCC6	0.4043072380802848	0.6287047482309507	7242	non-target	unlabeled				0.862	1.89	0	0.0	0.0																			0
MUC22	0.4042847221575412	0.6286534714388268	7243	non-target	unlabeled				0.838	1.89	0	0.0	0.0																			0
TGIF2LY	0.404238274311408	0.6286021946467029	7244	non-target	unlabeled					2.53	0	0.0	0.0													0.0	0.0	0.0	0.0	0.0	0.0	1
VPS28	0.4042251362484328	0.6285509178545791	7245	non-target	unlabeled				1.17	1.57	0	0.0	0.0	-8.996607182327688	0.5406948951323866	0.4078312265831855	0.8496082544048432	1.219749145683264					0.0	0.0	0.0							0
SHE	0.4041897501720458	0.6284996410624551	7246	non-target	unlabeled				0.365	0.524	0	0.306481	0.0				0.7003233962336632															0
TSLIG3A	0.4041876189258633	0.6284483642703312	7247	non-target	unlabeled				0.555	-0.208	0	0.067487	0.0	7.48467981887462	-0.300805094989543	1.8004249071800211	-3.8053273644808834	-0.7457371902731655	0.2744331508991399	0.0560366785532348	0.3146596858638743	0.2586230073106395	0.0	1.0	0.0	0.0	0.0	0.0	0.0	0.0	0.0	1
MFNG	0.4041825862386118	0.6283970874782073	7248	non-target	unlabeled				0.988	0.849	0	0.0	0.0	21.631701598334313	0.030466826270672	-0.7411776046417786	-2.972308695169447	-3.0056868973570503					0.0	0.0	0.0	0.0	0.0	0.0	0.0	0.0	0.0	1
DPH2	0.4041684242395254	0.6283458106860835	7249	non-target	unlabeled		0.3643545714510167	0.3643545714510167	0.904	1.01	0	0.0	0.0	-0.1140930053752669	-0.6472687557634853	1.4602480006024188	-1.7304241560882294	-1.4610463982242223	0.6343497524107375	0.390983188996434	0.4175392670157068	0.2433665634143035	0.0	0.0	0.0	0.0	0.0	0.0	0.0	0.0	0.0	1
NIPA2	0.4041672685971627	0.6282945338939596	7250	non-target	unlabeled				0.613	0.242	0	0.0	0.0	18.779724011354347	-0.026791813697394	0.0685174183073792	-3.1418840893793396	-4.427325590819364					0.0	0.0	0.0	0.0	0.0	0.0	0.0	0.0	0.0	1
TTLL6	0.4041556083410978	0.6282432571018357	7251	non-target	unlabeled				0.943	0.813	0	0.061731	0.0		-2.447668849300068	-0.815954542253394	-3.8071975314946194	1.1540614689229214														0
MAK	0.4041076166507525	0.6281919803097118	7252	non-target	unlabeled				0.967	1.18	0	0.0	0.0		-0.6538996838909858	2.5281283439678512	-2.4862666061267267	2.0439297790761115								0.0	0.0	0.0	0.0	0.0	0.0	1
PATL2	0.4040291791010384	0.628140703517588	7253	non-target	unlabeled				1.15	0.623	0	0.0	0.0	56.21789945007606	-0.0163063773533086	0.7749995723328332	-0.9669932240316812	-1.6816348053496302					0.0	0.0	0.0	0.0	0.0	0.0	0.0	0.0	0.0	1
ST8SIA6	0.4040257237133036	0.6280894267254641	7254	non-target	unlabeled				1.52	0.0562	0	0.0	0.0	21.834979363694497	2.161248199845411	2.8918785586360953	5.972540748264749	3.8221901354138543					0.0	0.0	0.0							0
TAF1A	0.4039958772635219	0.6280381499333402	7255	non-target	unlabeled				0.882	1.77	0	0.0	0.0	-17.4003399427591	-0.5121296925137628	-0.505099066881945	-1.957776364726657	-0.6984419836315587					0.0	0.0	0.0							0
CCNT1	0.4038860644354964	0.6279868731412163	7256	non-target	unlabeled		0.3038330988378783	0.3038330988378783	0.397	2.02	0	0.0	0.0	-30.406662088868856	0.1207187857950087	-0.9629239197306164	-2.408037226673493	-2.820442667511912	0.4060463904091738	0.1016301579215486	0.2774869109947644	0.3044162324876251	0.0	0.0	0.0	0.0	0.0	3.0	0.0	0.0	0.0	1
PPP2R2D	0.4038416252686427	0.6279355963490924	7257	non-target	unlabeled				0.506	1.48	0	0.292248	0.0	-42.79141519201615									0.0	1.0	0.0							0
PGLYRP3	0.4038402384396681	0.6278843195569686	7258	non-target	unlabeled				1.41	0.43	0	0.0	0.0		-0.8469674858349392	3.3100701630572713	-0.5783852247524324	6.030242592253674														0
ZC3H10	0.403804207763945	0.6278330427648446	7259	non-target	unlabeled		0.4771362499290347	0.4771362499290347	0.8	3.84	0	0.0	0.0	-13.249623281526672					0.0026062027625749	0.1780438104941416	0.0096858638743455	0.1754376077315667	0.0	0.0	0.0	1.0	0.0	0.0	0.0	0.0	0.0	1
GUK1	0.4037945751024752	0.6277817659727207	7260	non-target	unlabeled				1.06	0.402	0	0.0	0.0		-0.4464181556762946	-1.4700749494907868	-1.3623756576501895	-7.410591797237841														0
TAFA2	0.403781759693767	0.6277304891805968	7261	non-target	unlabeled				0.7	1.23	0	0.594525	0.0													0.0	0.0	0.0	0.0	0.0	0.0	1
XKR4	0.4037501384713212	0.627679212388473	7262	non-target	unlabeled				0.361	0.881	0	0.382412	0.0																			0
CD8B	0.4037381415091567	0.6276279355963491	7263	non-target	unlabeled				0.49	1.95	0	0.0	0.0													0.0	0.0	0.0	0.0	0.0	0.0	1
SKIDA1	0.4037085489502975	0.6275766588042252	7264	non-target	unlabeled				0.519	0.951	0	0.0	0.0		-0.3555350780609511	1.1506850898532317	0.7322886271687225	1.3982623810223225														0
PDIA4	0.4037024640675747	0.6275253820121013	7265	non-target	unlabeled				0.711	0.144	0	0.0	0.0	5.141106683681462	-0.3708835306319101	3.4389518671597905	-4.724612409765573	-4.164547124290745					0.0	0.0	0.0	0.0	0.0	0.0	0.0	0.0	0.0	1
AFG2A	0.4036796237437092	0.6274741052199775	7266	non-target	unlabeled				0.897	0.787	0	0.39894	0.0	-8.679912974476187	0.9596362536138162	-1.782617673396066	-3.582017041750184	-0.059373938053653					1.0	0.0	0.0	0.0	0.0	0.0	0.0	0.0	0.0	1
CKMT2	0.4036750944761129	0.6274228284278536	7267	non-target	unlabeled				1.13	1.51	0	0.0	0.0				1.9241765337963872															0
CYSTM1	0.4036724906076084	0.6273715516357297	7268	non-target	unlabeled				0.701	0.991	0	0.051245	0.0	5.548433750994474	1.4899346410253222	-8.717038460197124	3.936769363597037	1.1119286554304222					0.0	0.0	0.0	0.0	0.0	0.0	0.0	0.0	0.0	1
PCBP4	0.4036473392211285	0.6273202748436058	7269	non-target	unlabeled		0.3411412336002334	0.3411412336002334	0.731	2.39	0	0.118765	0.0	12.346383293363743	-0.6024386887482766	0.0765909185227147	5.399973240613011	-0.648401951943328	0.0018243419338024	0.2024961793173713	0.0670157068062827	0.2006718373835689	0.0	0.0	0.0	1.0	0.0	0.0	1.0	0.0	0.0	1
DPCD	0.4036419912412458	0.627268998051482	7270	non-target	unlabeled				1.1	1.39	0	0.416122	0.0	6.911763281409525	0.3631816946055088	0.7803037972058287	0.8452368456081866	0.3378125672818326					0.0	0.0	1.0	0.0	0.0	0.0	0.0	0.0	0.0	1
GJA3	0.4036237261805337	0.627217721259358	7271	non-target	unlabeled					0.845	0	0.47491	0.0		-0.1142406349070861	0.8127460724299213	1.5300504204265657	-0.7112928918574082														0
ALS2	0.4034786166878521	0.6271664444672341	7272	non-target	unlabeled		0.2234310497520696	0.2234310497520696	0.671	2.62	0	0.0	0.0	-7.539337836509827					0.8722960646338285	0.7941925624044829	0.4968586387434555	0.375437425890373	0.0	0.0	0.0	0.0	0.0	0.0	0.0	0.0	0.0	1
DAW1	0.4034734305107232	0.6271151676751102	7273	non-target	unlabeled				1.06	-0.108	0	0.680228	0.0																			0
ZAN	0.4034394886758592	0.6270638908829863	7274	non-target	unlabeled				1.01	1.62	0	0.241422	0.0																			0
STAM	0.4033992895808244	0.6270126140908625	7275	non-target	unlabeled				0.383	0.351	0	0.0	0.0	11.451995590412292	-0.7731461873283112	3.3109833459490647	-2.4902442858772393	1.1302606423311414					0.0	0.0	1.0	0.0	0.0	0.0	0.0	0.0	0.0	1
FREM3	0.4033156782388687	0.6269613372987386	7276	non-target	unlabeled				0.956	0.605	0	0.52763	0.0		0.1976037586665812	-0.9352544191755048	0.8877416016123074	1.3926490834908236														0
SERPINB9	0.4032208112885757	0.6269100605066147	7277	non-target	unlabeled				1.07	-0.317	0	0.0	0.0	60.387651463671375	-0.790243830028406	4.077245629023875	-0.986430152863206	1.0696793114601932	0.8751628876726609	0.8835965359144167	0.299738219895288	0.5838583160191286	0.0	0.0	1.0	0.0	0.0	0.0	0.0	0.0	0.0	1
BBX	0.4031598475499031	0.6268587837144908	7278	non-target	unlabeled		0.7069047242140654	0.7069047242140654	0.406	1.35	0	0.0	0.0	8.363477682785796	0.6718956821825971	-3.7761743090172657	3.4083965397518887	4.163822437661943	0.7531925983841543	0.5942435048395314	0.6222513089005236	0.1589490935446229	0.0	0.0	0.0	0.0	0.0	0.0	0.0	0.0	0.0	1
DYNC1LI2	0.4030741106229599	0.626807506922367	7279	non-target	unlabeled				0.482	2.33	0	0.0	0.0	-20.7499122318988									0.0	0.0	1.0	0.0	0.0	0.0	0.0	0.0	0.0	1
OSGIN2	0.4030700252996277	0.6267562301302431	7280	non-target	unlabeled				0.518	2.36	0	0.421822	0.0	-26.9362345787514									0.0	0.0	0.0	0.0	0.0	0.0	0.0	0.0	0.0	1
SDHC	0.4030580214243762	0.6267049533381192	7281	non-target	unlabeled				0.807	1.52	0	0.041754	0.0		-0.7379165623939705	-0.073236016399755	-0.3659515254399261	-3.859302664757773														0
GRHL1	0.4030169990628656	0.6266536765459952	7282	non-target	unlabeled				0.658	2.75	0	0.0	0.0	-9.595167014084035			0.19894830320584						0.0	0.0	0.0	0.0	0.0	0.0	0.0	0.0	0.0	1
PLD3	0.4029496626049129	0.6266023997538714	7283	non-target	unlabeled				0.717	1.08	0	0.074482	0.0	31.889924928266808	0.1966826078680378	-0.4853079681971572	0.6679682502931428	0.8469700502914684					0.0	0.0	0.0							0
FAM170B	0.4028883875180513	0.6265511229617475	7284	non-target	unlabeled				2.32	-1.07	0	0.0	0.0				-6.187437135392762															0
NOL3	0.4028730320597663	0.6264998461696236	7285	non-target	unlabeled				1.39	-0.0132	0	0.0	0.0	39.01820171662638	1.5315945224985763	-2.0678749107255374	1.6544116659038892	-2.277069024709505	0.6604117800364868	0.7236372898624555	0.7968586387434555	0.1364468587069687	1.0	0.0	0.0	0.0	0.0	0.0	0.0	0.0	0.0	1
SLC15A2	0.4028424047159426	0.6264485693774997	7286	non-target	unlabeled				0.975	-0.269	0	0.675228	0.0	-9.029822733119358	-0.4058585330073272	3.7617788913650783	-0.2408865209907391	-2.765264330482242					0.0	0.0	0.0	0.0	0.0	0.0	0.0	0.0	0.0	1
SDC4	0.4028069887518277	0.6263972925853759	7287	non-target	unlabeled				1.25	0.304	0	0.0	0.0	84.07305394905457	0.2403204096787947	2.234571731694653	0.5620018710089788	8.269467679725771	0.5381808704717227	0.7195618950585838	0.7691099476439791	0.2309290771722564	0.0	0.0	0.0	0.0	0.0	0.0	0.0	0.0	0.0	1
LAT2	0.4028027477414952	0.626346015793252	7288	non-target	unlabeled		-0.2361152845472338	-0.2361152845472338	0.75	0.635	0	0.389225	0.0	20.732008014074655	-0.8042896092516038	-1.318491465964169	-0.3380191869310542	-3.6790033001075586	0.999478759447485	0.9821701477330615	0.9916230366492148	0.0173086117144234	0.0	0.0	0.0	2.0	0.0	0.0	0.0	1.0	0.0	1
GZMK	0.4027797229172009	0.6262947390011281	7289	non-target	unlabeled				1.17	-0.52	0	0.0	0.0	63.223895070393375	4.325831881006215	5.055737698809293	2.0592304797319128	-2.771475404862617	0.3690383111806098	0.2457972491085074	0.1159685863874345	0.2530697247931753	0.0	0.0	1.0	0.0	0.0	0.0	0.0	0.0	0.0	1
GRAP	0.4027355230096633	0.6262434622090042	7290	non-target	unlabeled		0.9726695885640384	0.9726695885640384	0.688	2.12	0	0.0	0.0	2.3070838149977377	0.0977165468926397	-0.5908338592421605	2.3961255034714632	0.5998615785408828	0.6103726869950482	0.7554763117677025	0.5638743455497383	0.1916019662179642	0.0	0.0	0.0	0.0	0.0	0.0	0.0	0.0	0.0	1
C1orf198	0.4027118656520891	0.6261921854168803	7291	non-target	unlabeled				0.812	0.99	0	0.0	0.0	19.1480385611457	1.320626515322381	-1.8695887757116827	-0.1585610207864611	0.3882864667585349					0.0	0.0	0.0	0.0	0.0	0.0	0.0	0.0	0.0	1
PDE6G	0.4027023780345917	0.6261409086247565	7292	in-trial	trial_heldout	Phase 2			1.55	0.33	0	0.0	0.0	10.944400271706527	0.3805456655905513	-1.3607853039580045	-4.575032288565343	-1.6339082610712623					0.0	0.0	0.0	0.0	0.0	0.0	0.0	0.0	0.0	1
WDR46	0.4025783402731224	0.6260896318326326	7293	non-target	unlabeled				0.966	1.34	0	0.0	0.0		-0.3843082171105431	1.5976535606566131	-0.9312698973736372	-0.7705083402383806														0
CCL25	0.4025584509999482	0.6260383550405086	7294	non-target	unlabeled				1.1	0.955	0	0.0	0.0		-2.0574153133139914	-3.344196704983043	-7.032240483298039	1.1552655725875511								0.0	0.0	0.0	0.0	0.0	0.0	1
ADCY10	0.4025216222408428	0.6259870782483847	7295	non-target	unlabeled				0.972	1.84	0	0.0	0.0																			0
IMP3	0.4024289255778406	0.6259358014562609	7296	non-target	unlabeled				2.5	-0.788	0	0.0	0.0				-5.417622370627401															0
DIMT1	0.4022347567045144	0.625884524664137	7297	non-target	unlabeled				1.1	0.963	0	0.058423	0.0	13.44417494092437	-0.0929433332534586	-0.3002740999467939	-1.760047200012165	-1.4853980962674755					0.0	0.0	0.0							0
NDUFAF3	0.402229558378458	0.6258332478720131	7298	in-trial	trial_heldout	Phase 3	0.621930684582204	0.621930684582204	1.34	-0.069	0	0.0	0.0	15.371754445264244	0.2736457129073718	1.653939934632447	-3.80969647926568	-3.343416076322066	0.2679176439927026	0.2722873153336729	0.1175392670157068	0.1547480483179661	0.0	0.0	0.0	0.0	0.0	2.0	0.0	0.0	1.0	1
MYCL	0.4022212620748549	0.6257819710798892	7299	non-target	unlabeled				0.588	1.14	0	0.0	0.0		-0.3713937727943642	-0.2358564850877624	1.2887887408741494	-2.033142772598049								0.0	0.0	0.0	0.0	0.0	0.0	1
MARCHF1	0.4022089615846291	0.6257306942877654	7300	non-target	unlabeled				0.961	1.17	0	0.657955	0.0													0.0	0.0	0.0	0.0	0.0	0.0	1
SLITRK3	0.4021767051086813	0.6256794174956415	7301	non-target	unlabeled				0.382	0.799	0	0.341463	0.0																			0
USP41P	0.4021676481526515	0.6256281407035176	7302	non-target	unlabeled				0.725	2.23	0	0.0	0.0													0.0	0.0	0.0	0.0	0.0	0.0	1
VSIG10	0.4021211306607057	0.6255768639113937	7303	non-target	unlabeled				1.04	0.692	0	0.0	0.0	25.744808073917472	-0.658196413785117	1.4403703596341475	2.0225018112886017	4.397718032966307					0.0	0.0	0.0	0.0	0.0	0.0	0.0	0.0	0.0	1
MED14	0.4021096121042202	0.6255255871192699	7304	non-target	unlabeled		0.3033064451744799	0.3033064451744799	0.132	5.44	0	0.0	0.0	-33.80116888300725					0.1665363565285379	0.7931737137035151	0.5685863874345549	0.6266373571749771	0.0	0.0	0.0	0.0	0.0	0.0	0.0	0.0	0.0	1
ARHGAP27	0.4020607121250956	0.625474310327146	7305	non-target	unlabeled		0.5100175409115572	0.5100175409115572	0.653	1.68	0	0.442819	0.0	-11.232833961666408	0.1937213548507977	-1.7640574616378122	-2.3951661098127492	1.4071423147329531	0.4657284336721397	0.0578196637799286	0.2863874345549738	0.4079087698922111	0.0	0.0	0.0	0.0	6.0	0.0	0.0	6.0	0.0	1
LEP	0.4020545846133521	0.625423033535022	7306	non-target	unlabeled				1.21	1.94	0	0.0	0.0																			0
RWDD1	0.4020179753120129	0.6253717567428981	7307	non-target	unlabeled				0.807	1.82	0	0.367795	0.0	-5.244249011602965	0.3223384393437309	-0.5190423355150344		-3.041056833885972	0.5087307792546261	0.0557819663779928	0.1089005235602094	0.4529488128766332	0.0	0.0	0.0	0.0	0.0	1.0	0.0	0.0	0.0	1
FZD4	0.4019109983432111	0.6253204799507743	7308	non-target	unlabeled				0.652	1.24	0	0.0	0.0		0.558774824123654	-0.354683421064413	-1.9862130840905377	2.6335278866970224														0
DYNLL2	0.4018222620039421	0.6252692031586504	7309	non-target	unlabeled				0.488	3.11	0	0.0	0.0	-24.985268488261045					0.7959343236903831	0.8869077941925624	0.7654450261780105	0.1214627680145519	0.0	0.0	0.0	0.0	0.0	0.0	0.0	0.0	0.0	1
FARSA	0.4017850494564478	0.6252179263665265	7310	non-target	unlabeled				0.77	1.27	0	0.0	0.0		-0.0454416513841947	0.97366851706157	-2.535690706111828	-1.33348208792466	0.4972634870992963	0.6558838512480897		0.1586203641487933				0.0	2.0	0.0	0.0	0.0	0.0	1
FMR1	0.4017803682033549	0.6251666495744026	7311	non-target	unlabeled		0.2158143120375117	0.2158143120375117	0.409	3.37	0	0.0	0.0	-28.167846741001497					0.9762835548605682	0.8405501782985226	0.9471204188481676	0.1357333765620455	1.0	0.0	0.0	0.0	0.0	1.0	0.0	0.0	0.0	1
TIA1	0.4017463144538971	0.6251153727822787	7312	non-target	unlabeled		-0.1778337099876387	-0.1778337099876387	0.495	2.09	0	0.0	0.0	-31.99397485284721	-0.5613487360281679	1.4531432428242794	1.0784914819851763	3.862422381363501	0.0190252801667969	0.1670911869587366	0.1308900523560209	0.1480659067919397	0.0	0.0	0.0	1.0	0.0	0.0	0.0	0.0	0.0	1
SLF2	0.4017230298274603	0.6250640959901549	7313	non-target	unlabeled				0.669	1.47	0	0.388612	0.0	-20.09292866954882									1.0	0.0	0.0							0
VAPA	0.4017020245506005	0.625012819198031	7314	non-target	unlabeled				0.462	1.43	0	0.279159	0.0	-61.69775019699136	-1.7256306840388798	0.5040141169951207	-3.3330344224302575	-4.385211719096987					0.0	0.0	0.0	0.0	0.0	0.0	0.0	0.0	0.0	1
SLC24A1	0.4016893639096192	0.6249615424059071	7315	non-target	unlabeled		0.5309837220685257	0.5309837220685257	0.744	2.2	0	0.0	0.0						0.4065676309616888	0.5703005603667856	0.4361256544502618	0.1637329294050967				2.0	1.0	1.0	5.0	5.0	4.0	1
OSR1	0.4016404909833433	0.6249102656137832	7316	non-target	unlabeled		0.5848338844535974	0.5848338844535974	0.495	1.82	0	0.443914	0.0						0.8908001042481105	0.5150280183392766	0.7602094240837697	0.3757720859088339				0.0	0.0	0.0	0.0	0.0	0.0	1
GCKR	0.4016347037354096	0.6248589888216594	7317	non-target	unlabeled				1.07	-0.0283	0	0.649429	0.0																			0
TSPAN9	0.4016220791615205	0.6248077120295354	7318	non-target	unlabeled		0.3249818034204972	0.3249818034204972	0.785	0.977	0	0.658186	0.0				4.8948567528532525		0.2918947094083919	0.271268466632705	0.2829842931937172	0.0206262427756869				0.0	3.0	0.0	0.0	0.0	0.0	1
TRIM77	0.4016170492539039	0.6247564352374115	7319	non-target	unlabeled				1.02	1.71	0	0.0	0.0																			0
OPTN	0.401612082353005	0.6247051584452876	7320	non-target	unlabeled				0.963	0.809	0	0.036878	0.0	65.48287221373398	0.6573478903452938	-1.1755843484068946	-0.1548424605191281	1.9468706016870807					1.0	1.0	1.0	0.0	0.0	0.0	0.0	0.0	0.0	1
OS9	0.4015838496311746	0.6246538816531638	7321	non-target	unlabeled		0.2460522283585821	0.2460522283585821	0.852	1.33	0	0.365298	0.0	28.501085770364853	0.2391015531478106	0.5808239653535747	-0.0736674093926706	-0.139772845836733	0.4751107636174094	0.0723382577687213	0.0892670157068062	0.402772505848688	0.0	0.0	0.0	0.0	0.0	0.0	0.0	0.0	0.0	1
RAB37	0.4015438741054197	0.6246026048610399	7322	non-target	unlabeled				1.2	0.0518	0	0.0	0.0	57.88429484802299	-0.0549317364752754	3.3248497020116363	0.0123644282413547	-3.523657848417083					0.0	0.0	0.0	0.0	0.0	0.0	0.0	0.0	0.0	1
SPATA32	0.4015349003702703	0.624551328068916	7323	non-target	unlabeled				1.09	1.31	0	0.548774	0.0													0.0	0.0	0.0	0.0	0.0	0.0	1
SLC22A6	0.4015282420011667	0.6245000512767921	7324	non-target	unlabeled				1.02	1.72	0	0.0	0.0																			0
INPP4B	0.4014875071935164	0.6244487744846683	7325	non-target	unlabeled				0.562	1.26	0	0.382412	0.0	-7.412875820859874	-2.6231267743637106	-1.3535133598804678	1.6395891870500887	0.4220625477211522					0.0	0.0	0.0	0.0	0.0	0.0	0.0	0.0	0.0	1
LTA4H	0.4014823353290558	0.6243974976925444	7326	in-trial	trial_heldout	Phase 2			0.816	1.74	0	0.046613	0.0	-31.916380944349267	0.0031238867135047	1.0293473174694947	0.3578751662933212	-8.1095666605445					0.0	0.0	0.0	0.0	0.0	0.0	0.0	0.0	0.0	1
HMGCS2	0.4014691911675603	0.6243462209004205	7327	non-target	unlabeled				1.1	0.161	0	0.0	0.0		-0.0961992333731088	-0.8429615080934487	-3.2365293077629067	-2.756997926568838														0
PTPRN	0.4014165035492398	0.6242949441082966	7328	non-target	unlabeled				0.787	1.89	0	0.0	0.0																			0
SULT1A4	0.4014057750024166	0.6242436673161726	7329	non-target	unlabeled					2.45	0	0.0	0.0													0.0	0.0	0.0	0.0	0.0	0.0	1
PGPEP1	0.4012210105298733	0.6241923905240488	7330	non-target	unlabeled				0.958	0.81	0	0.0	0.0		0.1668214294780522	2.3331499673845246	2.847856146313755	-1.5291792018448311														0
CCDC186	0.40121217914904	0.6241411137319249	7331	non-target	unlabeled				0.547	1.62	0	0.0	0.0	-1.686302765361411	0.2908346747840699	-0.2018512452939695	0.7413268088058269	0.3859944142237506					0.0	0.0	0.0	0.0	0.0	0.0	0.0	0.0	0.0	1
TCF21	0.4011981255814508	0.624089836939801	7332	non-target	unlabeled		0.3947135043500595	0.3947135043500595	0.573	1.59	0	0.310469	0.0						0.2056293979671618	0.1464595007641365	0.3269633507853403	0.1805038500212037				0.0	0.0	0.0	0.0	0.0	0.0	1
GUCY2C	0.401191691160202	0.6240385601476771	7333	in-trial	trial_heldout	Phase 3			1.05	1.69	0	0.0	0.0																			0
TMEM165	0.4011834464248667	0.6239872833555533	7334	non-target	unlabeled				0.93	1.61	0	0.08393	0.0	-21.03432654747934	0.0829046988959981	1.878810334214403		5.142742279108206					0.0	0.0	0.0	0.0	0.0	0.0	0.0	0.0	0.0	1
TRAPPC2	0.4011761470108616	0.6239360065634294	7335	non-target	unlabeled				0.918	2.32	0	0.0	0.0													0.0	0.0	0.0	0.0	0.0	0.0	1
SH3YL1	0.4011674941185131	0.6238847297713055	7336	non-target	unlabeled				1.16	0.435	0	0.265262	0.0	12.637620004510357	0.2446311073122932	1.8024416272480503	6.649923256583833	-1.4846771575037827	0.4430544696377378	0.4694345389709628	0.4976439790575916	0.0545895094198538	1.0	0.0	0.0	0.0	0.0	0.0	0.0	0.0	0.0	1
CPQ	0.4011619019897739	0.6238334529791816	7337	non-target	unlabeled				1.07	0.64	0	0.081188	0.0	20.68174998116231	1.5890041795165224	-1.0421073470751137	2.0366523858364793	2.1108503276398674					0.0	0.0	0.0	0.0	0.0	0.0	0.0	0.0	0.0	1
WDR45B	0.4011096752115658	0.6237821761870578	7338	non-target	unlabeled				0.652	2.2	0	0.0	0.0	-1.6426136181479432									0.0	0.0	0.0	0.0	0.0	0.0	0.0	0.0	0.0	1
MDH1	0.4011024800034202	0.6237308993949339	7339	non-target	unlabeled				0.597	0.787	0	0.0	0.0	-31.438807713927183	0.0872136084178241	2.400161198835451		-8.559337483944505					0.0	0.0	0.0	0.0	0.0	0.0	0.0	0.0	0.0	1
LSM7	0.4010999570966391	0.62367962260281	7340	non-target	unlabeled				1.47	1.18	0	0.0	0.0	-17.569675695989677	-0.3539473666610619	3.1113389430307747		-4.2665269310871885					0.0	0.0	0.0							0
NRM	0.4010970892838246	0.623628345810686	7341	non-target	unlabeled				1.19	2.3	0	0.0	0.0	7.16411756776791			0.0382471108819014						1.0	0.0	0.0	0.0	1.0	0.0	0.0	0.0	0.0	1
AQP7	0.401044180836433	0.6235770690185622	7342	non-target	unlabeled				1.2	0.907	0	0.309182	0.0		-0.0351939319550287	0.1468281856907886	-1.5976023820225431	-0.4914437292720915														0
MIIP	0.4010044309844826	0.6235257922264383	7343	non-target	unlabeled				1.26	0.297	0	0.377763	0.0	7.832045488447906	-1.0643904536377804	0.004966038710972	-6.071476780676656	-3.374009947430123					0.0	0.0	0.0	0.0	0.0	0.0	0.0	0.0	0.0	1
GALNT6	0.4009471024678211	0.6234745154343144	7344	non-target	unlabeled		0.3941994461764901	0.3941994461764901	0.977	1.43	0	0.053014	0.0	0.404990118463702			-5.02223238483868		0.7886369559551734	0.5348955680081507	0.4696335078534031	0.3190034481017703	0.0	0.0	0.0	0.0	0.0	0.0	0.0	0.0	1.0	1
ATG16L2	0.4008174915301618	0.6234232386421905	7345	non-target	unlabeled				1.1	0.531	0	0.103183	0.0	58.68808707784035	0.7464134640694269	-1.874560161975337	-0.4252942599890858	-0.6368903514140202					0.0	1.0	1.0	0.0	0.0	0.0	0.0	0.0	0.0	1
USP14	0.4008009611501306	0.6233719618500667	7346	non-target	unlabeled				0.651	2.1	0	0.0	0.0	-24.57356984523659	-0.2815036390919233	1.1681973499246805	-2.0292650016743936	-0.656911149221007	0.7073234297628356	0.8988792664289353	0.2850785340314136	0.6138007323975218	0.0	0.0	0.0	0.0	0.0	0.0	0.0	0.0	0.0	1
SRSF12	0.4007019536550512	0.6233206850579428	7347	non-target	unlabeled				0.888	1.17	0	0.0	0.0		0.3717414522324798	0.8576168021317636	2.545696212724643	-1.6641552297525462														0
SCLT1	0.4006721594460725	0.6232694082658189	7348	non-target	unlabeled				0.835	0.359	0	0.351007	0.0	-9.578822450709632	1.4061357075585992	-2.7860065032748715	-8.438507629041702	2.246236195822228					0.0	0.0	0.0	0.0	0.0	0.0	0.0	0.0	0.0	1
HTRA4	0.400657512627694	0.623218131473695	7349	non-target	unlabeled				1.2	0.59	0	0.0	0.0		-0.8084646868514094	-2.55719414359802	-3.871479056038812	-1.1804990026111022														0
ZFHX3	0.4006185320452087	0.6231668546815711	7350	non-target	unlabeled				0.195	-1.4	0	0.124405	0.0	2.357918649920542	-1.1252979416814493	-1.3926988137147107	-3.4625110130466386	7.219218983452425	0.2911128485796195	0.032348446255731	0.0950261780104712	0.2587644023238885	0.0	0.0	0.0	0.0	0.0	0.0	0.0	0.0	0.0	1
YIPF6	0.4005764477217017	0.6231155778894473	7351	non-target	unlabeled				0.463	1.25	0	0.0	0.0	-5.173597698838305			-7.019288989745155						0.0	0.0	0.0	0.0	0.0	0.0	0.0	0.0	0.0	1
GPSM2	0.4005691724620303	0.6230643010973234	7352	non-target	unlabeled				0.92	1.73	0	0.0	0.0	11.681196300917582	-0.033766894289869	-1.2998203788188032	-0.2362248281206079	-4.501141755985737	0.1639301537659629	0.1546102903718798	0.0636125654450261	0.1003175883209368	0.0	0.0	0.0	0.0	0.0	0.0	0.0	0.0	0.0	1
KCTD14	0.4005691108031151	0.6230130243051994	7353	non-target	unlabeled				2.23	-0.23	0	0.0	0.0		-0.6304224240490705	-0.4017214975121058	-2.7789678625519674	5.687194904211042														0
TRAF5	0.4005475822760134	0.6229617475130755	7354	non-target	unlabeled				0.946	1.95	0	0.0	0.0	24.496421215385467	-0.27584737345264	0.0417526098793867	0.0670649399968736	-0.0650445885353593					0.0	1.0	0.0	0.0	0.0	0.0	0.0	0.0	0.0	1
CERS6	0.4005333756407102	0.6229104707209517	7355	non-target	unlabeled				0.635	1.04	0	0.0	0.0	-4.183848152382454	-0.4714856454655741	1.6312201917180138	2.577040480944496	-1.591804920426404					0.0	0.0	0.0	0.0	0.0	0.0	0.0	0.0	0.0	1
CRTAM	0.4005333641400704	0.6228591939288278	7356	non-target	unlabeled				1.13	0.19	0	0.0	0.0	45.570553355357426	0.6076517896290827	2.6051619214819435	-1.925622193838789	3.0593530724674194					0.0	0.0	0.0	0.0	0.0	0.0	0.0	0.0	0.0	1
VEGFC	0.400438967369953	0.6228079171367039	7357	non-target	unlabeled				0.422	0.767	0	0.102038	0.0		-0.418841795921784	5.609600544945778	-2.503387798633491	1.30196798515258														0
ADTRP	0.4003594323840676	0.62275664034458	7358	non-target	unlabeled				1.08	0.618	0	0.0	0.0	11.02459689905718	0.8280478645701478	-0.7952274330108253	6.6449763456758175	10.45794718104001					0.0	0.0	0.0	0.0	0.0	0.0	0.0	0.0	0.0	1
AQP11	0.4003496408462524	0.6227053635524562	7359	non-target	unlabeled				1.38	0.0324	0	0.0	0.0	-1.20151622312335	-3.2783855446350936	4.003541753732845	-4.509301196119735	-1.1186532502386803					0.0	0.0	0.0	0.0	0.0	0.0	0.0	0.0	0.0	1
VEGFB	0.4003330229648522	0.6226540867603323	7360	non-target	unlabeled				1.5	-0.986	0	0.323593	0.0	56.82687679683054	-0.7514382216408652	2.773575528152116	5.091521901320627	-0.343358995054086					0.0	0.0	0.0	0.0	0.0	0.0	0.0	0.0	0.0	1
PYCR1	0.4003245822086776	0.6226028099682084	7361	non-target	unlabeled				1.22	0.0475	0	0.0	0.0	109.31890682246392	0.1512742011501498	1.4612105034804002	-2.316686784257928	-0.6012197699493718					0.0	0.0	0.0	0.0	0.0	0.0	0.0	0.0	0.0	1
GGH	0.4003043790556946	0.6225515331760845	7362	non-target	unlabeled				0.681	0.372	0	0.0	0.0	38.34298578668261	0.7228658437926903	0.9838457832360968	-0.260364038138895	-4.108214415969449					0.0	0.0	0.0	0.0	0.0	0.0	0.0	0.0	1.0	1
GDPD5	0.4002899914828653	0.6225002563839607	7363	non-target	unlabeled				0.813	1.73	0	0.0	0.0	20.358960699074103	-0.8752662991612312	-1.0103180937826788	-1.9551567026257155	-1.2157883482495142	0.2366432108418034	0.8359653591441671	0.5049738219895288	0.5993221483023637	0.0	0.0	0.0	0.0	0.0	0.0	0.0	0.0	0.0	1
PAQR7	0.4001833627546074	0.6224489795918368	7364	non-target	unlabeled		0.0845925138006237	0.0845925138006237	0.888	1.88	0	0.0	0.0	-3.2180253508957333	-1.2481666734848886	2.058960321710012	1.7513845603356488	1.804246230535543	0.0161584571279645	0.0040753948038716	0.0198952879581151	0.0158198931542434	0.0	0.0	0.0	0.0	0.0	0.0	0.0	0.0	0.0	1
SAMD8	0.4001162396603493	0.6223977027997128	7365	non-target	unlabeled				0.692	3.46	0	0.0	0.0	-26.179127775255665									0.0	0.0	0.0	0.0	0.0	0.0	0.0	0.0	0.0	1
TRIL	0.4001027314486552	0.6223464260075889	7366	non-target	unlabeled				0.759	0.319	0	0.274976	0.0		1.1095218705408283	0.1025710837085833	1.2608273865082764	0.9909188160700818														0
COPS7B	0.4000053325639897	0.622295149215465	7367	non-target	unlabeled				0.47	1.82	0	0.0	0.0	-24.418527208169156	0.1831741640628361	0.033957026465861	-1.9476778292227768	-2.390827576215522					0.0	0.0	0.0	0.0	0.0	0.0	0.0	0.0	0.0	1
MSL3	0.4000047298554842	0.6222438724233412	7368	non-target	unlabeled				0.283	1.97	0	0.0	0.0	-20.698672548576003	0.0178815012073903	-1.290619440776204	5.716881280043363	-0.5076990592788946					0.0	0.0	0.0	0.0	0.0	0.0	0.0	0.0	0.0	1
PM20D2	0.3999211398922667	0.6221925956312173	7369	non-target	unlabeled				1.03	0.164	0	0.0	0.0	33.74738048951476	0.0316366641896886	2.00735271301047	7.584424378098679	-1.5961107535793908	0.6940317956737034	0.3163525216505349	0.0541884816753926	0.6398433139983108	0.0	0.0	0.0	0.0	0.0	0.0	0.0	0.0	0.0	1
CSNK1D	0.399882624213843	0.6221413188390934	7370	non-target	unlabeled				0.521	3.2	0	0.0	0.0	-27.54460424104849					0.7104508730779254	0.9457463066734588	0.5934554973821989	0.3522908092912599	0.0	0.0	0.0	0.0	0.0	0.0	0.0	0.0	0.0	1
TBC1D10A	0.399807268697204	0.6220900420469695	7371	non-target	unlabeled		-0.0338136870861055	-0.0338136870861055	0.638	1.4	0	0.079908	0.0	15.484465756816126	-0.2503641917458414	3.3833241477479095	-2.6632008792269213	1.5172067276681185	0.5892624446181913	0.9668874172185432	0.8717277486910995	0.3776249726003519	0.0	0.0	0.0	4.0	0.0	0.0	1.0	0.0	0.0	1
CCDC110	0.3997845239192247	0.6220387652548457	7372	non-target	unlabeled				1.11	1.04	0	0.0	0.0		-0.4909441746696225	1.5023291585532788	0.6790339084619085	-0.1234177752762151														0
GPR171	0.3997730586905869	0.6219874884627218	7373	non-target	unlabeled				1.31	0.918	0	0.0	0.0	111.36301349677126	-0.2791976702158974	-1.2841681567717786	-0.4646156220115703	-1.546493500407666					0.0	0.0	0.0	0.0	0.0	0.0	0.0	0.0	0.0	1
HSD17B7	0.3996894114513687	0.6219362116705979	7374	non-target	unlabeled				0.749	2.34	0	0.088359	0.0													0.0	0.0	0.0	0.0	0.0	0.0	1
LRRC36	0.3996392081181208	0.621884934878474	7375	non-target	unlabeled				0.945	1.73	0	0.0	0.0				4.213775292380795															0
KLRK1	0.3996156454086303	0.6218336580863502	7376	non-target	unlabeled				1.67	0.238	0	0.466457	0.0	-18.7502233247369	1.574841877904991	-1.0261473125433904	-3.750793786810739	0.5061028857698481					0.0	0.0	0.0	0.0	0.0	0.0	0.0	0.0	0.0	1
RBM28	0.3996060064752695	0.6217823812942262	7377	non-target	unlabeled				0.958	1.06	0	0.0	0.0		0.4813710916379137	-0.2161329694910256	-1.8385757206236488	-2.5603999421623564														0
SLC44A1	0.3995650640130043	0.6217311045021023	7378	non-target	unlabeled				0.455	1.66	0	0.0	0.0	9.979190045060756	0.0492476181999998	-0.335580891776249	3.353543808489873	4.012311877524311					0.0	0.0	0.0	0.0	0.0	0.0	0.0	0.0	0.0	1
NPC1L1	0.3995594868063927	0.6216798277099784	7379	in-trial	trial_heldout	Phase 2			0.991	1.75	0	0.0	0.0																			0
UCHL3	0.3995592232483129	0.6216285509178546	7380	non-target	unlabeled				0.878	1.23	0	0.083359	0.0	-5.461194849810752	0.3759005257629639	1.186450153180706	-1.780495338761908	-3.1017600838772					0.0	0.0	1.0	0.0	0.0	0.0	0.0	0.0	0.0	1
CLSTN2	0.3994989689401906	0.6215772741257307	7381	non-target	unlabeled				0.603	0.948	0	0.118231	0.0		0.6057394929607978	0.8604507184597981	2.0219264422692382	2.9682225197174716														0
COL23A1	0.3994793963432312	0.6215259973336068	7382	non-target	unlabeled				1.16	-0.0717	0	0.505596	0.0		0.590271585403888	-1.7453040162296765		-1.0577930071321562														0
NOTCH2NLR	0.3993909369621958	0.6214747205414829	7383	non-target	unlabeled				1.24	1.93	0	0.0	0.0																			0
GPR119	0.399378967732191	0.6214234437493591	7384	in-trial	trial_heldout	Phase 2			0.991	1.74	0	0.0	0.0																			0
LRRC18	0.3993092327541911	0.6213721669572352	7385	non-target	unlabeled				1.74	-1.02	0	0.595051	0.0																			0
YAF2	0.3992664705961942	0.6213208901651113	7386	non-target	unlabeled				0.653	1.96	0	0.0	0.0	-24.599881989438924	0.7781482659887825	-0.7859413946634412	3.438860372202494	2.363626087965032					0.0	0.0	1.0	0.0	0.0	0.0	0.0	0.0	0.0	1
TBC1D10C	0.3992248555325498	0.6212696133729874	7387	non-target	unlabeled				1.22	1.31	0	0.0	0.161249	42.769370020159265	0.0336547165350166	-0.7710438856923159	-1.735698306468976	-0.9687524746002828	0.856137607505864	0.8390219052470708	0.6497382198952879	0.206399387610576	0.0	0.0	0.0	0.0	0.0	0.0	0.0	0.0	0.0	1
SPC25	0.399217429680702	0.6212183365808635	7388	non-target	unlabeled				1.06	0.687	0	0.0	0.0	23.446667486469945	0.2607188094034087	-0.979789245605418	-1.4228894807061947	-2.828882855740069					1.0	0.0	0.0							0
BRPF1	0.3991534311037797	0.6211670597887397	7389	non-target	unlabeled		0.5860916095612486	0.5860916095612486	0.201	5.48	0	0.189731	0.0	-35.0119336288112			-1.1198230152159077		0.7047172270002606	0.2679572083545593	0.9732984293193716	0.7053412209648123	0.0	0.0	0.0	0.0	5.0	0.0	3.0	9.0	0.0	1
GTF2E1	0.399097217963292	0.6211157829966157	7390	non-target	unlabeled				0.628	1.6	0	0.060354	0.0																			0
DHRS13	0.3990785462904702	0.6210645062044918	7391	non-target	unlabeled				1.75	0.691	0	0.0	0.0	-14.06742657418012	-0.203382023096787	-0.8536477510889432	-3.8524694703744777	-6.272870342565522					0.0	0.0	0.0	0.0	0.0	0.0	0.0	0.0	0.0	1
SCART1	0.3990060563014848	0.6210132294123679	7392	non-target	unlabeled				2.12	-9.18	0	0.0	0.0	50.16790378586128									0.0	0.0	0.0							0
FOXI2	0.3989328562291627	0.6209619526202441	7393	non-target	unlabeled				1.78	-1.61	0	0.546689	0.0																			0
IREB2	0.3988852289439452	0.6209106758281202	7394	non-target	unlabeled		0.3038129557642783	0.3038129557642783	0.429	3.11	0	0.0	0.0	-40.41100397725665			-3.289940986777367		0.6286161063330727	0.6143657666836475	0.8887434554973822	0.2743776888137347	0.0	0.0	0.0	0.0	0.0	0.0	0.0	0.0	0.0	1
ESM1	0.3988467227232637	0.6208593990359963	7395	non-target	unlabeled				0.881	1.27	0	0.0	0.0		0.5281560170198221	1.5905191846633306	2.34029593275589	-2.972860828286036								0.0	0.0	0.0	0.0	0.0	0.0	1
MAP3K2	0.3988380427613403	0.6208081222438724	7396	non-target	unlabeled				0.42	2.21	0	0.376461	0.0	-28.854900158928036	0.1297325147118307	0.0017972271490463	0.5492338307184903	3.8875436988473258					1.0	0.0	0.0	0.0	0.0	0.0	0.0	0.0	0.0	1
POU3F4	0.3986492595696812	0.6207568454517486	7397	non-target	unlabeled				0.415	1.91	0	0.0	0.0													0.0	0.0	0.0	0.0	0.0	0.0	1
TMEM131L	0.3985852245530933	0.6207055686596247	7398	non-target	unlabeled		0.4588766598313752	0.4588766598313752	0.353	0.815	0	0.438434	0.0	-2.942783258924661			-1.4299349581444922		0.8089653375032577	0.5379521141110545	0.5225130890052356	0.2864522484980221	0.0	0.0	1.0	0.0	0.0	0.0	0.0	1.0	0.0	1
MACROD2	0.3985597526058932	0.6206542918675008	7399	non-target	unlabeled				0.675	0.779	0	0.512301	0.0																			0
MPHOSPH10	0.3985246116534257	0.6206030150753769	7400	non-target	unlabeled				0.571	1.1	0	0.0	0.0		-0.9119134352338432	0.1216641184634535	-2.355976457117963	-0.0950190897118992														0
CEBPD	0.3985105383036724	0.620551738283253	7401	non-target	unlabeled					-0.0135	0	0.118174	0.0	28.435327161361553	3.9729166346616873	-2.7551455848950885	7.218316394491429	4.75754876486652					0.0	0.0	0.0	0.0	0.0	0.0	0.0	0.0	0.0	1
MT1A	0.3984786490244524	0.6205004614911291	7402	non-target	unlabeled				2.16	0.219	0	0.0	0.0		0.3796753962829485	2.510680553331483	-1.2248031624332911	3.837731513379546														0
DPYS	0.3983741024664293	0.6204491846990052	7403	non-target	unlabeled				1.01	0.357	0	0.61387	0.0																			0
GPR156	0.3983406705904733	0.6203979079068813	7404	non-target	unlabeled				0.987	1.27	0	0.403029	0.0		-0.8210594665657089	-0.1258252365318425	-0.5399904721353189	2.3174384384942432														0
DBNDD2	0.3983324382226078	0.6203466311147574	7405	non-target	unlabeled				1.03	0.357	0	0.0	0.0	25.418587325732563	-1.88901067291418	2.7804762278722976	-0.2372778067917772	2.362200639042841					0.0	0.0	1.0	0.0	0.0	0.0	0.0	0.0	0.0	1
IGFBP2	0.3983088042967173	0.6202953543226336	7406	non-target	unlabeled				0.741	2.3	0	0.040717	0.0	0.0099553025335848			2.7243452949975615						1.0	1.0	0.0	0.0	0.0	0.0	0.0	0.0	0.0	1
SLC30A4	0.3983086590103957	0.6202440775305097	7407	non-target	unlabeled				0.697	1.64	0	0.0	0.0	16.999020322156394			0.2342773260852706						1.0	1.0	1.0	0.0	0.0	0.0	0.0	0.0	0.0	1
FUCA1	0.3982950675181853	0.6201928007383858	7408	non-target	unlabeled				1.15	0.431	0	0.0	0.0	18.259608794239043	-1.684377815033813	0.4915124344461238	1.5678166093031558	-2.321382653139837					0.0	0.0	1.0	1.0	0.0	0.0	0.0	0.0	0.0	1
INTS12	0.3982615044590124	0.6201415239462619	7409	non-target	unlabeled		0.4902810784317344	0.4902810784317344	0.497	2.01	0	0.032973	0.0	-34.628011668919015	0.513986361864476	-1.2596967419054463	-2.5502052382254945	0.7301807211217807	0.8980974719833204	0.9607743250127356	0.9764397905759162	0.0783423185925958	0.0	0.0	0.0	1.0	2.0	1.0	2.0	2.0	0.0	1
FBXO41	0.3982468905357214	0.6200902471541381	7410	non-target	unlabeled				0.541	1.56	0	0.0	0.0	11.488377130170662	-0.3689165749077461	0.0735237169983538	1.528360764038896	0.2295645458410641					0.0	0.0	0.0	0.0	0.0	0.0	0.0	0.0	0.0	1
GLIPR1	0.3982057375502465	0.6200389703620142	7411	non-target	unlabeled				1.65	0.979	0	0.0	0.0	63.99094893263217	0.6410708478717034	-2.4099189757125745	-0.2585099678840148	2.9094973903480335					0.0	0.0	0.0	0.0	0.0	0.0	0.0	0.0	0.0	1
AACS	0.3982029066097979	0.6199876935698903	7412	non-target	unlabeled				1.01	0.232	0	0.395238	0.0	45.742711909580144	-1.6293198014423338	3.532577575117755	0.2208022900332426	-1.3016949693054989	0.4185561636695334	0.315078960774325	0.7827225130890052	0.4676435523146802	0.0	1.0	0.0	0.0	0.0	0.0	0.0	0.0	0.0	1
UBE2F-SCLY	0.3981883382131606	0.6199364167777663	7413	non-target	unlabeled					1.92	0	0.0	0.0																			0
MTCH2	0.3981577121097632	0.6198851399856425	7414	non-target	unlabeled		0.5033078191661811	0.5033078191661811	0.689	2.42	0	0.0	0.0	-35.0413746481133	0.2438095991892059	2.4959336496884568	-0.2184013145935569	-4.3634007219450295	0.5337503257753453	0.8148242485990831	0.3554973821989529	0.4593268664001302	0.0	0.0	0.0	0.0	0.0	0.0	0.0	0.0	1.0	1
GJA4	0.3981432682093309	0.6198338631935186	7415	non-target	unlabeled				0.824	1.75	0	0.0	0.0		-0.4153658060796647	-0.0805750630681473	0.3149612938523169	1.6814663790123137														0
DNAJC5B	0.398085713616966	0.6197825864013947	7416	non-target	unlabeled				1.32	0.0781	0	0.039651	0.0		-3.3960840248337587	4.864311286056917	-9.393427987622204	-4.577476430644957														0
RASSF8	0.3980841661492983	0.6197313096092708	7417	non-target	unlabeled				0.648	1.37	0	0.0	0.0	-0.7931255322723612	1.3687990001767294	-5.057619788648224	0.6394620223368253	-5.92401216358633	0.7328642168360698	0.249363219561895	0.8164921465968586	0.5671289270349636	0.0	0.0	0.0	0.0	0.0	0.0	0.0	0.0	0.0	1
VWC2	0.3980528720593089	0.619680032817147	7418	non-target	unlabeled				0.735	0.0547	0	0.606597	0.0																			0
HEATR1	0.3979483266671498	0.6196287560250231	7419	non-target	unlabeled				0.375	0.724	0	0.055595	0.0		-0.0952285111175508	0.624814546583041	-0.9588347996825268	-1.5039247682768104														0
TCEAL5	0.3979459828937176	0.6195774792328992	7420	non-target	unlabeled					1.6	0	0.0	0.0				1.0743281294400953															0
TPSB2	0.3978940361008352	0.6195262024407753	7421	non-target	unlabeled				1.04	1.69	0	0.0	0.0																			0
SMG7	0.3978255652458534	0.6194749256486515	7422	non-target	unlabeled		0.4260034915286128	0.4260034915286128	0.305	3.35	0	0.485647	0.0	-39.337892489777566					0.7709147771696638	0.8815588385124808	0.9926701570680628	0.221755379898399	0.0	0.0	0.0	2.0	5.0	2.0	2.0	5.0	1.0	1
FBXL8	0.3977607780634755	0.6194236488565276	7423	non-target	unlabeled				2.51	-0.451	0	0.0	0.0	35.88610652560302	0.7708968107154344	-2.029988135857996	0.9646650345489042	-0.3235724439699702					0.0	0.0	0.0	0.0	0.0	0.0	0.0	0.0	0.0	1
BTBD7	0.3977401967407489	0.6193723720644037	7424	non-target	unlabeled				0.499	2.57	0	0.0	0.0	-19.47082400208791	-0.300643660989761	0.6010126761587864	-0.0496076279894892	-0.3481944808829461					0.0	0.0	0.0	0.0	0.0	0.0	0.0	0.0	0.0	1
AKAP4	0.397710774692229	0.6193210952722797	7425	non-target	unlabeled				0.215	1.35	0	0.0	0.0																			0
SPINT2	0.3976868814000716	0.6192698184801558	7426	non-target	unlabeled				0.886	1.36	0	0.0	0.0	75.63694513606919	-1.384209736001065	6.895693920075711	2.194719647909756	3.6575276352047847					1.0	0.0	0.0	0.0	0.0	0.0	0.0	0.0	0.0	1
DEFB4A	0.3976674217560569	0.619218541688032	7427	non-target	unlabeled					1.91	0	0.0	0.0																			0
CBLN4	0.3976627526505623	0.6191672648959081	7428	non-target	unlabeled				0.88	1.83	0	0.0	0.0																			0
INTS7	0.3976531988711812	0.6191159881037842	7429	non-target	unlabeled				0.539	2.58	0	0.0	0.0	-8.731553266524179									1.0	0.0	0.0	0.0	0.0	0.0	0.0	0.0	0.0	1
RP2	0.3976400600252103	0.6190647113116603	7430	non-target	unlabeled				0.383	0.924	0	0.0	0.0	-0.0815437320905688			-4.551468316319673						1.0	1.0	0.0	0.0	0.0	0.0	0.0	0.0	0.0	1
CYTL1	0.3976338227388217	0.6190134345195365	7431	non-target	unlabeled				1.94	-1.23	0	0.518516	0.0																			0
PUM2	0.3975644441148669	0.6189621577274126	7432	non-target	unlabeled				0.571	2.68	0	0.349053	0.0	-46.96627690202565									0.0	0.0	0.0	0.0	0.0	0.0	0.0	0.0	0.0	1
TRIM47	0.3975404045138603	0.6189108809352887	7433	non-target	unlabeled				1.08	1.2	0	0.414043	0.0	-17.786612546983452	-0.1838401032717794	-3.5992590740515156	4.124311989335527	-6.308540585979985	0.3849361480323169	0.4966887417218543	0.4505235602094241	0.1117525936895373	0.0	0.0	0.0	0.0	0.0	0.0	0.0	0.0	0.0	1
ADAMTS13	0.3975351385772228	0.6188596041431648	7434	approved	P	Approved			0.831	1.81	0	0.0	0.0																			0
CD1C	0.3974964194455925	0.618808327351041	7435	non-target	unlabeled				1.52	-0.468	0	0.0	0.0		1.7598809318502395	-2.2160753864755094	-3.8263113875329497	-3.432408982210118														0
USP3	0.3974769925128441	0.618757050558917	7436	non-target	unlabeled				0.402	2.62	0	0.063251	0.0	-13.215695691435904	-0.0386600388963776	-2.9073411971682854	0.2060820141538152	-0.7794276719366484	0.5905655459994787	0.9230769230769232	0.9232984293193718	0.332732883319893	0.0	0.0	0.0	0.0	0.0	0.0	0.0	0.0	0.0	1
LINGO2	0.3974592636282347	0.6187057737667931	7437	non-target	unlabeled				0.716	0.354	0	0.600998	0.0																			0
MIP	0.3973812999459087	0.6186544969746692	7438	non-target	unlabeled				1.0	1.72	0	0.0	0.0																			0
SLFN5	0.3973500658993167	0.6186032201825454	7439	non-target	unlabeled				0.933	0.851	0	0.0	0.0	122.49417246036325	0.1870963375324147	-1.614537367487867	-2.291654805660721	3.1740708415396957					0.0	1.0	0.0	0.0	0.0	0.0	0.0	0.0	0.0	1
BCL9L	0.3972347498938595	0.6185519433904215	7440	non-target	unlabeled				0.28	0.731	0	0.035496	0.0	33.00484292735538	-0.1223888769970861	-3.097033094912258	0.3143321720852763	-0.4008325246651817	0.9786291373468856	0.7468160978094753	0.8929319371727749	0.2318130395374102	0.0	1.0	1.0	0.0	0.0	0.0	0.0	0.0	0.0	1
MEN1	0.3972153773903846	0.6185006665982976	7441	in-trial	trial_heldout	Phase 3	0.5681801791571102	0.5681801791571102	0.204	4.87	0	0.336649	0.0	-26.701478418981377					0.1753974459212926	0.6754966887417219	0.7465968586387435	0.5711994127174509	0.0	0.0	0.0	1.0	3.0	4.0	6.0	14.0	16.0	1
NT5DC1	0.3971837267580658	0.6184493898061737	7442	non-target	unlabeled				0.915	0.664	0	0.0	0.0	4.036742385714126	-0.3532627608227498	3.600274524811391	-2.7545038652357596	-6.226482647925522					0.0	0.0	0.0	0.0	0.0	0.0	0.0	0.0	0.0	1
HILPDA	0.3971298291366927	0.6183981130140498	7443	non-target	unlabeled					0.0755	0	0.0	0.0	25.40973688109671	-0.589122618149382	3.064116446077169	-0.0025016381871347	-0.6910958721397787					0.0	0.0	1.0	0.0	0.0	0.0	0.0	0.0	0.0	1
ARHGAP40	0.3970837320643242	0.618346836221926	7444	non-target	unlabeled				0.754	1.86	0	0.0	0.0																			0
SLC16A12	0.3970829227031806	0.6182955594298021	7445	non-target	unlabeled				0.601	1.35	0	0.26696	0.0				-0.2257543352407859															0
ADGRF5	0.396986489193608	0.6182442826376782	7446	non-target	unlabeled				0.687	1.21	0	0.44777	0.0																			0
TLCD5	0.3969644585041084	0.6181930058455543	7447	non-target	unlabeled				1.13	0.406	0	0.076197	0.0	28.656922109243197	-0.0360291418352504	1.0371335751803072	-0.5593360708546857	6.18211397167707					1.0	0.0	0.0	0.0	0.0	0.0	0.0	0.0	0.0	1
SLCO4A1	0.3969527471524018	0.6181417290534305	7448	non-target	unlabeled				0.997	0.838	0	0.0	0.0	15.607241120960524	0.0561698946870681	-3.297185195972692	-0.2372433375957306	-7.311422800575508					0.0	0.0	0.0	0.0	0.0	0.0	0.0	0.0	0.0	1
STMN3	0.3969438345912768	0.6180904522613065	7449	non-target	unlabeled				1.45	0.0714	0	0.301233	0.0	42.71203100631525	-0.6285001021958402	-1.4417345352490163	3.6773249271219615	-1.0941343698030483					0.0	0.0	0.0	0.0	0.0	0.0	0.0	0.0	0.0	1
CCNJ	0.3968399770671341	0.6180391754691826	7450	non-target	unlabeled				0.469	2.47	0	0.0	0.0	-22.76848848191355			-1.6245401978035858						0.0	0.0	0.0	0.0	0.0	0.0	0.0	0.0	0.0	1
HADHB	0.3968081700079369	0.6179878986770587	7451	non-target	unlabeled				1.02	1.45	0	0.0	0.0	-26.182917174219355	-0.4422083687934673	3.655591683665014	3.8925223447021504	4.722629221996825					0.0	0.0	0.0	0.0	0.0	0.0	0.0	0.0	0.0	1
TMEM150A	0.3967940056233237	0.6179366218849349	7452	non-target	unlabeled				0.897	2.25	0	0.0	0.0	-4.358868486828118			2.6226383266204913		0.6864738076622361	0.7702496179317372	0.6678010471204189	0.1024485708113183	0.0	0.0	0.0	0.0	0.0	0.0	0.0	0.0	0.0	1
TMEM37	0.3967112278697466	0.617885345092811	7453	non-target	unlabeled				1.76	1.3	0	0.0	0.0		0.2957598419121163	1.1317857175011254	0.1775370419702986	1.2248106982241018														0
AKAP13	0.396706718057394	0.6178340683006871	7454	non-target	unlabeled				0.364	-2.01	0	0.340132	0.0	33.69779871824988	0.4502418138869953	0.5679994532072965	1.9760186655808871	-0.775790663577675					0.0	1.0	0.0	0.0	0.0	0.0	0.0	0.0	0.0	1
ERCC2	0.3966843678715265	0.6177827915085632	7455	non-target	unlabeled				1.08	0.596	0	0.0	0.0	-16.74984056358744	-0.9093467436767144	2.969488895827466	-0.8064916313288284	-1.7048961125409414					0.0	0.0	0.0							0
FIG4	0.3966542388863709	0.6177315147164394	7456	non-target	unlabeled				1.11	1.83	0	0.07052	0.0	20.996118040879775	0.0614132476183544	-0.2649191881576299		2.131414873124019					0.0	0.0	0.0	0.0	0.0	0.0	0.0	0.0	0.0	1
BTN2A2	0.3966147658800838	0.6176802379243155	7457	non-target	unlabeled				1.14	0.66	0	0.0	0.0	20.864183266188984	0.7020834380945371	2.69413062212628	4.486677651734811	2.4428236317423364					0.0	0.0	0.0	0.0	0.0	0.0	0.0	0.0	0.0	1
TROAP	0.3965923518092189	0.6176289611321916	7458	non-target	unlabeled				0.919	1.48	0	0.0	0.0	1.5529652160869176	-0.492232644168497	-0.9506239826320112	-2.0038523111164253	-4.987784753322235					0.0	0.0	0.0	0.0	0.0	0.0	0.0	0.0	0.0	1
SMYD2	0.3965706994587725	0.6175776843400677	7459	non-target	unlabeled				1.13	0.926	0	0.673073	0.0	-9.646395060029278	-1.2161627471163854	0.6132966418522451	4.092713818750457	-5.804047702065077	0.6249674224654678	0.0736118186449312	0.2102094240837696	0.5513556038205366	1.0	0.0	0.0	0.0	0.0	0.0	0.0	0.0	0.0	1
PFAS	0.3965697042452983	0.6175264075479437	7460	non-target	unlabeled		0.0978901838552232	0.0978901838552232	0.817	1.26	0	0.0	0.0	17.765287349977903	-0.252063041642782	1.8541100852259615	-1.6664334948245028	-1.960769719513357	0.6958561376075059	0.1989302088639837		0.4969259287435221	1.0	0.0	0.0	0.0	0.0	0.0	0.0	0.0	0.0	1
HLA-DQB2	0.396478814434032	0.61747513075582	7461	non-target	unlabeled				1.16	1.62	0	0.0	0.0																			0
NPR3	0.3964672936842991	0.617423853963696	7462	non-target	unlabeled				0.831	0.743	0	0.437929	0.0		0.5830594344054678	0.2138004939311153	0.9901311986818508	0.992017243576713														0
LRRC75A	0.396377439074444	0.6173725771715721	7463	non-target	unlabeled				0.749	1.48	0	0.419603	0.0		-0.549030046135255	-0.3560350564177849	3.471078462044401	1.4184329622862597								0.0	0.0	0.0	0.0	0.0	0.0	1
CDO1	0.3963027622455206	0.6173213003794482	7464	non-target	unlabeled				1.14	0.0228	0	0.0	0.0	-10.02738713391918	-0.0703791838864641	-4.385812704066787	-6.9955011924050625	-7.143031675652295					0.0	0.0	0.0	0.0	0.0	0.0	0.0	0.0	0.0	1
ATXN3	0.3962899040161949	0.6172700235873244	7465	non-target	unlabeled				0.66	2.1	0	0.178691	0.0	-35.45147204268919	-0.2896491273629388	0.717573002013059	2.4841885775306123	6.8375751817787105					0.0	0.0	0.0	0.0	0.0	1.0	0.0	0.0	0.0	1
ZNRF1	0.3962790189585105	0.6172187467952005	7466	non-target	unlabeled				0.422	0.466	0	0.441838	0.0	35.71974721101021	1.837838878910023	-0.55386268097391	9.72616609916192	2.6956533227042945	0.1925983841542872	0.0695364238410596	0.724607329842932	0.6550709060018723	0.0	1.0	0.0	0.0	0.0	0.0	0.0	0.0	0.0	1
GBE1	0.3962677578840937	0.6171674700030766	7467	non-target	unlabeled				0.961	-0.0139	0	0.312162	0.0	28.79020638489284	0.1796753622515267	1.009080911380844	-0.4318187047218145	-1.227626861614984					0.0	0.0	0.0	0.0	0.0	0.0	0.0	0.0	0.0	1
RCOR1	0.3962606035815882	0.6171161932109527	7468	non-target	unlabeled		0.6158176921346356	0.6158176921346356	0.304	2.04	0	0.504025	0.0	-28.87355773622022	0.3491036547950987	0.3029498158514413	-0.5912839945025606	-3.415700243492513	0.2277821214490487	0.0685175751400917	0.0696335078534031	0.1592645463089569	0.0	0.0	0.0	0.0	1.0	0.0	3.0	0.0	3.0	1
CENPB	0.3962252964170611	0.6170649164188289	7469	non-target	unlabeled				0.665	3.02	0	0.0	0.0	-14.9835253459799									0.0	0.0	0.0	0.0	0.0	0.0	0.0	0.0	0.0	1
ZNF320	0.3962177594906182	0.617013639626705	7470	non-target	unlabeled				0.926	2.4	0	0.0	0.0	7.632806324069887									0.0	0.0	0.0	0.0	0.0	0.0	0.0	0.0	0.0	1
ZNF710	0.3962037792514423	0.6169623628345811	7471	non-target	unlabeled		0.4225860283718603	0.4225860283718603	0.408	3.01	0	0.0	0.0	-17.317886327094374					0.0912170966901225	0.0198675496688741	0.1070680628272251	0.087200513158351	0.0	0.0	0.0	0.0	0.0	0.0	0.0	1.0	0.0	1
PHF14	0.3961916994776217	0.6169110860424571	7472	non-target	unlabeled				0.584	1.84	0	0.0	0.0	-29.69210312118898	-0.3160257831106147	2.0603935008954077		-1.2233634829293285					0.0	0.0	0.0	0.0	0.0	0.0	0.0	0.0	0.0	1
ADAMTS4	0.3961552699205234	0.6168598092503333	7473	non-target	unlabeled				0.747	1.31	0	0.268648	0.0		0.0779653760556298	-2.889750553520568	-2.527372613802224	1.6392398593876354														0
PARVA	0.3961336981505156	0.6168085324582094	7474	non-target	unlabeled				0.664	1.56	0	0.0	0.0		-0.750759348143127	-0.1219286295802209	0.3692217097458936	1.7475917790452102														0
MED11	0.3960866487839005	0.6167572556660855	7475	non-target	unlabeled				2.0	0.565	0	0.0	0.0	-17.46127805945005	-0.026216659970565	1.2332486436142651		-5.162002296860773					0.0	0.0	0.0							0
QRSL1	0.3959853693614809	0.6167059788739616	7476	non-target	unlabeled		0.3816541903950844	0.3816541903950844	1.1	2.01	0	0.0	0.0	-21.92296416294571	0.4586727365707901	3.6280515346199342	-1.8110929417424728	0.3852554537448455	0.1899921813917122	0.1642893530310749	0.4418848167539267	0.2775954637228518	0.0	0.0	0.0	0.0	0.0	0.0	0.0	0.0	0.0	1
WNK4	0.3959246546332606	0.6166547020818378	7477	non-target	unlabeled				0.96	1.14	0	0.0	0.0		0.870182406889139	0.3786984547235648		-0.791613084271896														0
FUT7	0.3958976283067404	0.6166034252897139	7478	non-target	unlabeled				1.26	0.555	0	0.033182	0.0	62.49765865142759	1.198768083131477	-1.3850351566307442	4.572298140218329	3.1910201534560243					0.0	0.0	0.0	0.0	0.0	0.0	0.0	0.0	0.0	1
BMPER	0.3958778349578683	0.61655214849759	7479	non-target	unlabeled				0.661	1.21	0	0.0	0.0		0.6227865124587924	0.8826581636913631		1.6783141435800797														0
CHP1	0.3957573535604093	0.6165008717054661	7480	non-target	unlabeled				0.666	2.22	0	0.049263	0.0	-15.136048541040807	-0.0453612935741241	2.336932952785697	0.6223958337444085	-3.830584215828185	0.1527234818868908	0.587366276107998	0.2350785340314136	0.4346427942211072	0.0	0.0	0.0	0.0	0.0	0.0	0.0	0.0	0.0	1
CLNS1A	0.3957388071239297	0.6164495949133422	7481	non-target	unlabeled				0.828	1.32	0	0.0	0.0		-0.5022982020036686	0.3599227975403657	1.290008137145256	-1.2271843956186417														0
YTHDF3	0.3957129979345399	0.6163983181212184	7482	non-target	unlabeled				0.299	2.89	0	0.122253	0.0	-35.85741686430408			-2.8126939175086583						0.0	0.0	0.0	0.0	0.0	0.0	0.0	0.0	0.0	1
DNAH3	0.3957069127687386	0.6163470413290945	7483	non-target	unlabeled		-0.0107602064517054	-0.0107602064517054	0.841	1.51	0	0.284328	0.0						0.876205368777691	0.760825267447784	0.5573298429319372	0.3188755258457537				0.0	1.0	0.0	1.0	2.0	0.0	1
FYTTD1	0.3957051079796285	0.6162957645369705	7484	non-target	unlabeled				0.767	0.886	0	0.0	0.0	-2.1059561023734545	0.6867917461071443	-2.6801400230929135	0.9411728183050164	6.330451675330937					0.0	0.0	0.0	0.0	0.0	0.0	0.0	0.0	0.0	1
CRYBB2	0.3956429160067013	0.6162444877448466	7485	non-target	unlabeled				0.801	1.83	0	0.0	0.0																			0
CA2	0.3956316059827804	0.6161932109527228	7486	in-trial	trial_heldout	Phase 2			1.17	0.354	0	0.0	0.0	22.495920090433003	0.8830096601221031	2.5680989292914003	4.532076589633438	-1.2164088612384665					0.0	0.0	0.0	0.0	0.0	0.0	0.0	0.0	0.0	1
EFCAB3	0.3956264661784148	0.6161419341605989	7487	non-target	unlabeled				1.13	1.65	0	0.0	0.0																			0
ROPN1B	0.3955974300702413	0.616090657368475	7488	non-target	unlabeled				0.874	1.79	0	0.0	0.0																			0
DTWD2	0.3955210493687464	0.6160393805763511	7489	non-target	unlabeled				1.6	-2.92	0	0.485797	0.0	-9.32406494006722	-1.8377665003781216	2.4098162246841475		-1.3432281809477404					0.0	0.0	0.0	0.0	0.0	0.0	0.0	0.0	0.0	1
PCLAF	0.3954788861366419	0.6159881037842273	7490	non-target	unlabeled				1.29	0.556	0	0.0	0.0	53.868138451253486	-0.3346315684475201	1.8936269171617648	-1.5945234465655482	-4.194238810177254					0.0	0.0	0.0	0.0	0.0	0.0	0.0	0.0	0.0	1
ROBO1	0.3954763513096829	0.6159368269921034	7491	non-target	unlabeled				0.871	1.27	0	0.468716	0.0																			0
SLC35F4	0.3953964807549301	0.6158855501999795	7492	non-target	unlabeled				0.763	0.425	0	0.568215	0.0																			0
ZNF445	0.3953709075438608	0.6158342734078556	7493	non-target	unlabeled				0.297	2.42	0	0.0	0.0	-22.71283520316929	0.1648475637708686	-1.434944729896135		1.5728830253058768					0.0	0.0	0.0	0.0	0.0	0.0	0.0	0.0	0.0	1
ZBTB22	0.3953620359452084	0.6157829966157318	7494	non-target	unlabeled					2.45	0	0.0	0.0	7.929879650201715									0.0	0.0	0.0	0.0	0.0	0.0	0.0	0.0	0.0	1
URGCP	0.3953411981311379	0.6157317198236079	7495	non-target	unlabeled				0.84	3.64	0	0.0	0.0	-35.52671568817828			3.676067225931188						0.0	0.0	0.0	0.0	0.0	0.0	0.0	0.0	0.0	1
PIPOX	0.3952232306557042	0.615680443031484	7496	non-target	unlabeled				1.2	0.771	0	0.0	0.0		1.0123148409963032	-0.4038479664747359	1.3217737605353903	3.474503245506644														0
NICN1	0.3952227508678486	0.61562916623936	7497	non-target	unlabeled				1.01	1.0	0	0.387732	0.0		-0.427379540989119	0.6123063602385087	-1.4998304775816171	0.7877084752429356														0
CLEC2B	0.3952215282642162	0.6155778894472361	7498	non-target	unlabeled				1.35	0.515	0	0.066905	0.0	72.3921180026086	0.8308034188101766	-4.433114495363079	-1.3645729068881007	-1.1471155138155835					0.0	0.0	0.0	0.0	0.0	0.0	0.0	0.0	0.0	1
GULP1	0.395218677216708	0.6155266126551123	7499	non-target	unlabeled				0.682	1.12	0	0.405684	0.0		-0.6995623076251571	0.8380978199641528	-0.7500509339032846	-0.481946388595001														0
DNER	0.3952183549602826	0.6154753358629884	7500	non-target	unlabeled				0.565	0.783	0	0.0	0.0		0.7186906341841705	0.7265145907004087	2.819461467745997	1.9002358768721184														0
BCAS4	0.3950526576659401	0.6154240590708645	7501	non-target	unlabeled				0.998	0.389	0	0.046282	0.0	37.53254773655567	0.7311844502304063	1.5846239846279442	5.399997203404625	0.5699017029644191					0.0	0.0	0.0	0.0	0.0	0.0	0.0	0.0	0.0	1
AUP1	0.3950071146293562	0.6153727822787406	7502	non-target	unlabeled		0.2058579005815322	0.2058579005815322	0.785	0.47	0	0.0	0.0	-14.786108228435891	1.051926470814004	-1.2200910107245635	-3.278768547263912	-8.02092762129251	0.763617409434454	0.9814060112073356	0.849476439790576	0.2177886017728816	0.0	0.0	0.0	0.0	1.0	0.0	0.0	0.0	0.0	1
SF3A2	0.3949276993469316	0.6153215054866168	7503	non-target	unlabeled				0.338	1.13	0	0.0	0.0				-1.9868872017444064															0
GPR179	0.3949119255554919	0.6152702286944929	7504	non-target	unlabeled				0.925	1.82	0	0.0	0.0																			0
MSRB2	0.3948577332315106	0.615218951902369	7505	non-target	unlabeled				1.34	0.82	0	0.0	0.0	42.04218080049381	0.5502704695316092	1.6378729475198552	3.8375385173490746	4.739341990929113					0.0	0.0	0.0	0.0	0.0	0.0	0.0	0.0	0.0	1
NSRP1	0.3948458516688058	0.6151676751102451	7506	non-target	unlabeled				0.617	0.922	0	0.459543	0.0																			0
RFX6	0.3947999464592548	0.6151163983181213	7507	non-target	unlabeled				0.571	1.74	0	0.0	0.0													0.0	0.0	0.0	0.0	0.0	0.0	1
GPRASP1	0.3947990190877457	0.6150651215259973	7508	non-target	unlabeled		0.2118713736842217	0.2118713736842217	0.561	1.57	0	0.0	0.0	-7.917735735062323	-0.784224820451312	-0.1948451279905538	1.716244036001056	1.1848866137149214	0.0833984884023977	0.1110545084055017	0.1827225130890052	0.0993240246866074	0.0	1.0	1.0	1.0	3.0	0.0	0.0	6.0	0.0	1
CRABP1	0.3947770093016478	0.6150138447338734	7509	non-target	unlabeled				0.959	0.906	0	0.0	0.0		-0.8621670677379716	2.0010248500035916	4.490524163285038	-1.2964203996595625														0
SLFN12	0.3947715896885005	0.6149625679417495	7510	non-target	unlabeled				1.2	0.103	0	0.0	0.0	11.731377912798514	1.2379182323962483	-0.0717299065951769	-0.2862762286617656	8.920440527839713					0.0	0.0	0.0	0.0	0.0	0.0	0.0	0.0	0.0	1
DUSP26	0.3947637401444396	0.6149112911496257	7511	non-target	unlabeled				0.971	1.59	0	0.0	0.0				1.9273953599519629															0
RP1L1	0.3947359379285421	0.6148600143575018	7512	non-target	unlabeled				2.38	-13.2	0	0.462565	0.0																			0
PSMB3	0.3947140669822693	0.6148087375653779	7513	approved	P	Approved			0.452	2.2	0	0.0	0.0	-43.62018472090392									0.0	0.0	0.0							0
DDIT3	0.3946518681943416	0.614757460773254	7514	non-target	unlabeled				1.25	-0.399	0	0.0	0.0	127.26023376586578	1.400916462880822	-2.886845761760609	-1.0279629444096414	-1.569748815617803					0.0	0.0	0.0	0.0	0.0	0.0	0.0	0.0	0.0	1
FOXRED2	0.3946412066517747	0.6147061839811302	7515	non-target	unlabeled				0.819	1.25	0	0.0	0.0	20.957327114654102	-0.0256825558600224	2.0406480297735565	-0.7065152830502598	-3.3802937510601323					0.0	0.0	0.0	0.0	0.0	0.0	0.0	0.0	0.0	1
WSB1	0.3945783607124053	0.6146549071890063	7516	non-target	unlabeled				0.649	0.565	0	0.248571	0.0	35.820588756041346	-0.7966328340674886	-1.8712415825829711	1.5292552431551876	2.7604211284707616					0.0	1.0	0.0	0.0	0.0	0.0	0.0	0.0	0.0	1
CD24	0.394312815533744	0.6146036303968824	7517	non-target	unlabeled				1.77	1.39	0	0.0	0.0		0.3303165280640306	1.5738983147099008	1.6834978484137897	3.36843617495026								0.0	0.0	0.0	0.0	0.0	0.0	1
PAIP1	0.3942722310125828	0.6145523536047585	7518	non-target	unlabeled		0.2262548565517896	0.2262548565517896	0.397	3.22	0	0.0	0.0	-30.0798140227255	-0.3578903311554468	0.304341368927555	0.8842916810826081	-0.468892130894443	0.9335418295543392	0.7646459500764137	0.7573298429319372	0.176211986622402	0.0	0.0	0.0	0.0	0.0	0.0	1.0	0.0	0.0	1
PIAS1	0.3942579623995995	0.6145010768126346	7519	non-target	unlabeled		0.0951524165583779	0.0951524165583779	0.166	3.61	0	0.0	0.0	-32.50962681135959					0.7378160020849622	0.7669383596535915	0.9680628272251308	0.2302468251401686	0.0	0.0	0.0	0.0	0.0	0.0	0.0	0.0	1.0	1
CCDC194	0.3942474486240789	0.6144498000205108	7520	non-target	unlabeled				2.97	-0.577	0	0.0	0.0		-0.937753564228992	-2.017658171398544	-6.257596292722903	3.3470622816656515														0
ZNF326	0.3942183446975387	0.6143985232283868	7521	non-target	unlabeled				0.645	1.77	0	0.0	0.0	-19.59914498146482	-0.8732677040252913	2.3279684028602605	-0.0639936298694076	-0.1494044199645739					0.0	0.0	0.0	0.0	0.0	0.0	0.0	0.0	0.0	1
VAT1	0.3942152871535374	0.6143472464362629	7522	non-target	unlabeled				1.01	1.8	0	0.0	0.0	15.249596593071171	0.2132805915299183	-0.2861042907678578	6.128853246049223	2.4499392573356564					0.0	0.0	0.0	0.0	0.0	0.0	0.0	0.0	0.0	1
PRAMEF19	0.3942085462173229	0.614295969644139	7523	non-target	unlabeled				0.912	1.84	0	0.0	0.0																			0
KRT14	0.3942004428389146	0.6142446928520152	7524	non-target	unlabeled				0.915	1.78	0	0.0	0.0																			0
MAGEF1	0.3941990854408668	0.6141934160598913	7525	non-target	unlabeled					-0.394	0	0.0	0.0	32.281075385081856	-1.745709460116466	2.6515867194525153	4.1058170003133725	-2.0306653078803634					0.0	0.0	1.0	0.0	0.0	0.0	0.0	0.0	0.0	1
VPS53	0.3941594916827899	0.6141421392677674	7526	non-target	unlabeled				0.798	1.74	0	0.0	0.0																			0
RASSF2	0.3941413652896881	0.6140908624756435	7527	non-target	unlabeled				0.977	1.38	0	0.0	0.0	52.30700417413069	0.061378069868021	-0.7067533590943139	-0.4230835470622706	-4.201816791705958					0.0	0.0	0.0	0.0	0.0	0.0	0.0	0.0	0.0	1
RANBP9	0.394114113247334	0.6140395856835197	7528	non-target	unlabeled				0.274	1.46	0	0.0	0.0	-0.7039010902775354			-1.4050495590634366						0.0	1.0	0.0	0.0	0.0	0.0	0.0	0.0	0.0	1
PNPLA1	0.3940802905614001	0.6139883088913958	7529	non-target	unlabeled				0.92	0.401	0	0.577242	0.0																			0
KLC4	0.3940649636241854	0.6139370320992719	7530	non-target	unlabeled				0.805	1.89	0	0.0	0.0	-14.004530879857375	0.723116089480075	-0.7199067398482831	4.206800717410913	2.3954961340226286					0.0	0.0	0.0	0.0	0.0	0.0	0.0	0.0	0.0	1
MYO1G	0.3940294435635436	0.613885755307148	7531	non-target	unlabeled				0.693	2.16	0	0.0	0.0	8.693849603764372									0.0	0.0	0.0	0.0	0.0	0.0	0.0	0.0	0.0	1
SRSF6	0.3940215787033037	0.6138344785150242	7532	non-target	unlabeled		0.404794188680698	0.404794188680698	0.607	1.81	0	0.292831	0.0	-25.33122755394341					0.2885066458170445	0.3048904737646459	0.2471204188481675	0.0577700549164784	0.0	0.0	1.0	0.0	0.0	0.0	0.0	0.0	0.0	1
SPX	0.3939764770941856	0.6137832017229002	7533	non-target	unlabeled				1.64	-0.191	0	0.0	0.0	-11.66461396265876	1.2665480189943683	1.2427396736395857	4.856718200770704	-1.5316222267266044					0.0	0.0	0.0							0
PDE4C	0.3939740754663944	0.6137319249307763	7534	approved	P	Approved			0.99	1.74	0	0.126529	0.0																			0
ZNF33B	0.3939735796866995	0.6136806481386524	7535	non-target	unlabeled				0.864	1.12	0	0.507263	0.0	1.540931508390642	-0.5041274017590605	0.2375031173873235	0.8346820362277787	0.8545486704180175					0.0	0.0	0.0	0.0	0.0	0.0	0.0	0.0	0.0	1
VCAM1	0.3939336325008857	0.6136293713465285	7536	non-target	unlabeled				0.833	1.12	0	0.361166	0.0		0.0808882811475174	0.5299638707726544	0.6132058616093597	2.3604075898734327														0
FAM186B	0.3938954779782246	0.6135780945544047	7537	non-target	unlabeled				0.997	1.49	0	0.0	0.0		-0.1224330863612078	-0.5615020509837945	-1.4043796333344465	2.9340113298742634														0
SKA1	0.3938794270759881	0.6135268177622808	7538	non-target	unlabeled				0.915	1.12	0	0.0	0.0	28.495253884002704	0.3614955618537682	-0.8291089888839464	-1.023087885807232	-2.108421655150277	0.8384154287203545	0.0748853795211411	0.0835078534031413	0.7635300491992134	0.0	0.0	0.0	0.0	0.0	0.0	0.0	0.0	0.0	1
TIMM44	0.3938530578514455	0.6134755409701569	7539	non-target	unlabeled				0.762	0.535	0	0.0	0.0		0.6417384358588276	-0.5625684110020517	-2.86717944587605	-3.0370333913890923														0
UBE2E1	0.3938435475155711	0.613424264178033	7540	non-target	unlabeled		0.675361963841801	0.675361963841801	0.554	2.62	0	0.367641	0.0	0.1825682516874044					0.180349231170185	0.292664289353031	0.606544502617801	0.426195271447616	0.0	0.0	0.0	0.0	0.0	0.0	1.0	0.0	2.0	1
SAR1A	0.3938136138398238	0.6133729873859092	7541	non-target	unlabeled				0.523	2.73	0	0.0	0.0	-16.10736945752232									0.0	0.0	0.0	0.0	0.0	0.0	0.0	0.0	0.0	1
TTLL10	0.3937994821876439	0.6133217105937853	7542	non-target	unlabeled				1.09	-0.223	0	0.0	0.0		-0.6604610676926258	-0.3616552528336265	-3.511908765589797	-1.4146910332262037														0
SH2D7	0.3937358730878585	0.6132704338016614	7543	non-target	unlabeled				1.05	0.137	0	0.048373	0.0		-1.0682611798969088	-0.2225822697387007	-3.9056107934211406	-1.1500458154117006														0
ATAD1	0.3936720971702312	0.6132191570095374	7544	non-target	unlabeled				0.626	2.98	0	0.070911	0.0	-28.229804752832734			-2.2416208948367347						0.0	0.0	0.0	0.0	0.0	0.0	0.0	0.0	0.0	1
URB1	0.3935825989553422	0.6131678802174136	7545	non-target	unlabeled				0.915	1.11	0	0.031208	0.0	22.38171635008244	-0.0411562177400166	1.102114811767893	-1.2159117035675329	-0.6733930270991413		0.3520122261844116		0.0	0.0	0.0	0.0	0.0	0.0	0.0	0.0	2.0	0.0	1
CTSB	0.3935696307929034	0.6131166034252897	7546	non-target	unlabeled				1.6	-6.59	0	0.466568	0.0	41.46857638978519	0.8155725763429992	-1.6007627321257094	5.40263471711167	3.1701724141801155					0.0	0.0	0.0	0.0	0.0	0.0	0.0	0.0	0.0	1
ZNHIT3	0.3934924995838688	0.6130653266331658	7547	non-target	unlabeled		0.396424011649882	0.396424011649882	1.87	-0.922	0	0.536942	0.0						0.5605942142298671	0.8438614365766683	0.4356020942408377	0.4082593423358306				0.0	3.0	1.0	0.0	4.0	2.0	1
SLC9D1	0.3934556796922157	0.6130140498410419	7548	non-target	unlabeled				1.03	0.856	0	0.0	0.0	3.673676774375247	0.8727784394729498	1.5400702801662451	4.779815771642307	-2.760015466213897	0.4268960125097732	0.271013754457463	0.2518324607329843	0.1750635517767889	0.0	0.0	0.0	0.0	0.0	0.0	0.0	0.0	0.0	1
PITPNA	0.3934017619745216	0.6129627730489181	7549	non-target	unlabeled				0.411	2.95	0	0.262854	0.0	-28.377583673251294			-0.9869384104808756						0.0	0.0	0.0	0.0	0.0	0.0	0.0	0.0	0.0	1
STRA6	0.3933704367597696	0.6129114962567942	7550	non-target	unlabeled				0.731	1.16	0	0.0	0.0		0.2417515288597835	0.8133352003292074	-0.7887385225509267	5.895982736814573														0
PANX2	0.3932493345605002	0.6128602194646703	7551	non-target	unlabeled				1.05	1.35	0	0.0	0.0	12.832213820951823	0.5935374947364359	3.194969083026625	2.516957892498179	-0.2940986326582365					0.0	0.0	0.0	0.0	0.0	0.0	0.0	0.0	0.0	1
MTF2	0.3932383350029434	0.6128089426725464	7552	non-target	unlabeled		0.8710696092765574	0.8710696092765574	0.229	3.6	0	0.0	0.0	-29.746948862806807					0.6312223090956477	0.8082017320427917	0.1649214659685864	0.6432802660742053	0.0	0.0	0.0	0.0	0.0	0.0	0.0	0.0	0.0	1
ELF2	0.393234240373379	0.6127576658804226	7553	non-target	unlabeled				0.332	3.06	0	0.035748	0.0	-24.037935977834376									1.0	1.0	0.0	0.0	0.0	0.0	0.0	0.0	0.0	1
SLC22A16	0.3932283116022342	0.6127063890882987	7554	non-target	unlabeled				1.26	-0.354	0	0.439931	0.0		1.17322083233245	-0.6717276737548257	1.0078568043625955	2.1288280327042237														0
IFI27	0.3931893385720975	0.6126551122961748	7555	non-target	unlabeled				0.871	0.192	0	0.0	0.0	9.970355867317268	-0.9819863777020932	-3.225148703392382	-8.384807875995707	5.761364305826516					0.0	0.0	0.0	0.0	0.0	0.0	0.0	0.0	0.0	1
OSBPL7	0.3931691184871555	0.6126038355040508	7556	non-target	unlabeled				0.7	2.84	0	0.0	0.0	-9.771952232041413	-0.0320551506854549	-0.3966281428567559	-0.7247093216251889	-0.5725677162176813					0.0	0.0	0.0	0.0	0.0	0.0	0.0	0.0	0.0	1
MYEOV	0.3929844269385704	0.6125525587119269	7557	non-target	unlabeled				2.03	0.101	0	0.397185	0.0																			0
RAB4B	0.3929644504731351	0.6125012819198031	7558	non-target	unlabeled				0.817	1.12	0	0.174162	0.0	7.813931044585345	0.6331700069787426	0.195243154041492	1.1039313333313234	-0.645422782662689					0.0	0.0	0.0							0
RAB15	0.3928765966651999	0.6124500051276792	7559	non-target	unlabeled				0.65	1.47	0	0.0	0.0	11.694263236923478	0.2028670607277343	4.677283472487426	11.428623504583223	-0.1506426992000212					0.0	0.0	0.0	0.0	0.0	0.0	0.0	0.0	0.0	1
PCSK1	0.3927945231600683	0.6123987283355553	7560	non-target	unlabeled				0.772	1.84	0	0.0	0.0																			0
ZFR	0.3927688181097737	0.6123474515434314	7561	non-target	unlabeled		0.1418116300808891	0.1418116300808891	0.213	5.27	0	0.0	0.0	-36.54092967021534			0.2067158851276198		0.2830336200156372	0.2040244523688232	0.6979057591623037	0.4938813067934805	0.0	0.0	0.0	0.0	0.0	0.0	0.0	0.0	0.0	1
PFDN4	0.3927179399345602	0.6122961747513076	7562	non-target	unlabeled		0.3546554325493127	0.3546554325493127	0.674	1.33	0	0.33048	0.0	-5.81672066216444	0.9127256035810364	-0.6175002334276244	-1.7476186357853931	-0.6808357446139794	0.5405264529580401	0.4551706571574121	0.7039267015706806	0.2487560444132684	0.0	0.0	0.0	0.0	0.0	0.0	0.0	0.0	0.0	1
MUC19	0.392709113014531	0.6122448979591837	7563	non-target	unlabeled					0.312	0	0.78427	0.0													0.0	0.0	0.0	0.0	0.0	0.0	1
PREB	0.3927046867332073	0.6121936211670598	7564	non-target	unlabeled				0.846	0.639	0	0.0	0.0	8.153807034241888	-0.6054914290094344	0.6991485103229478		-9.155769998300505					0.0	0.0	0.0							0
ACTR6	0.3926908302307129	0.6121423443749359	7565	non-target	unlabeled				1.2	2.52	0	0.0	0.0	-27.24412665195543									0.0	0.0	0.0							0
LARP4B	0.3926631083193513	0.6120910675828121	7566	non-target	unlabeled				0.217	2.64	0	0.040323	0.0	-49.53079635551225	0.208634210149603	-0.3645962909751461		-2.299430303183678	0.6322647902006776	0.7817116658176261	0.7418848167539267	0.1494468756169484	0.0	0.0	0.0	0.0	0.0	0.0	0.0	0.0	0.0	1
OBP2B	0.392522172761087	0.6120397907906882	7567	non-target	unlabeled				0.783	1.87	0	0.054223	0.0																			0
NME2	0.3924577023515749	0.6119885139985642	7568	non-target	unlabeled				1.5	1.05	0	0.0	0.0	24.34714320957689	-0.1079319251731153	0.5709325067145614		-2.7353233616469965					0.0	0.0	0.0							0
CPB2	0.3924293071787975	0.6119372372064403	7569	non-target	unlabeled				1.19	1.62	0	0.0	0.0																			0
CA6	0.392342003544575	0.6118859604143165	7570	non-target	unlabeled				1.07	0.108	0	0.031788	0.0	32.172962318577014	0.9692711932329344	-2.742006035310883	-2.9237803349175975	0.2981019883996352					1.0	0.0	0.0	0.0	0.0	0.0	0.0	0.0	0.0	1
ZNF35	0.3922752828170092	0.6118346836221926	7571	non-target	unlabeled		0.5016588721141015	0.5016588721141015	0.912	1.88	0	0.196471	0.0	-0.8513776811152288	0.2659988888179642	0.0976737897067562	-2.338129523070289	4.249690231487306	0.4592129267657023	0.1456953642384106	0.4167539267015707	0.3135175625272917	0.0	0.0	0.0	0.0	0.0	0.0	0.0	0.0	0.0	1
KCNS1	0.3922241131216287	0.6117834068300687	7572	approved	P	Approved			1.09	0.783	0	0.0	0.0		-0.6091788773604246	1.5802380196837356	1.4726489195544714	1.0209182683235638														0
PLD6	0.3922025328843381	0.6117321300379448	7573	non-target	unlabeled				1.75	0.311	0	0.0	0.0	4.457511638388711	-0.544808507069408	-0.0544327073434323	-2.9847600379800285	-1.284546449430434					0.0	1.0	1.0	0.0	0.0	0.0	0.0	0.0	0.0	1
TMEM97	0.3921138649540288	0.6116808532458209	7574	non-target	unlabeled				1.13	0.161	0	0.0	0.0	24.18823735691937	-0.004466396677683	4.038421646337608	-2.1209337101949957	-2.4283692078082137					0.0	0.0	0.0	0.0	0.0	0.0	0.0	0.0	0.0	1
ING4	0.3920147940134391	0.6116295764536971	7575	non-target	unlabeled				1.16	1.63	0	0.0	0.0	13.89206432882875	0.1612925950717908	-0.348394545670792	1.4806116193621466	1.839420076148899					0.0	0.0	0.0	0.0	0.0	0.0	0.0	0.0	0.0	1
TRAIP	0.3919853747655183	0.6115782996615732	7576	non-target	unlabeled				0.748	1.74	0	0.0	0.0				-1.1639652790530788															0
PLA2G2C	0.3919295036431515	0.6115270228694493	7577	non-target	unlabeled				1.62	0.364	0	0.400716	0.0		0.7598168339948115	-2.3765633219636513	-2.5995524167580015	1.4243110800382233														0
P2RX5	0.3919208927878311	0.6114757460773254	7578	non-target	unlabeled				1.09	-0.295	0	0.0	0.0	35.02893509891112	1.312996375601508	1.3834524649739666	4.946958224477902	0.6552296695058207					0.0	0.0	0.0	0.0	0.0	0.0	0.0	0.0	0.0	1
ZNF121	0.3919010188202468	0.6114244692852016	7579	non-target	unlabeled				1.94	1.92	0	0.0	0.0	-16.258353392217483	0.1946028436121571	-0.5974611464214266	-2.203530363976427	-1.1560356901681952					0.0	0.0	0.0	0.0	0.0	0.0	0.0	0.0	0.0	1
PLN	0.3918967401342733	0.6113731924930776	7580	non-target	unlabeled				1.23	0.198	0	0.0	0.0		1.180278454084397	-1.0118604262976612	3.958941047565948	6.987720829162614														0
TPPP	0.3918951501955791	0.6113219157009537	7581	non-target	unlabeled				0.765	0.929	0	0.55265	0.0		-0.6384620723966357	-0.6242974803419967	1.561341887748459	1.1603154374115487	0.9087829033098777	0.7735608762098828	0.7858638743455497	0.1352220270999948				0.0	0.0	0.0	0.0	0.0	0.0	1
PAFAH1B3	0.3918821076501388	0.6112706389088298	7582	non-target	unlabeled				0.947	1.12	0	0.0	0.0	17.669386981237064	-1.4069361504945643	2.735849260424758	5.878032126632828	-3.611935251722877					0.0	0.0	0.0	0.0	0.0	0.0	0.0	0.0	0.0	1
FAM219A	0.3918339877866851	0.611219362116706	7583	non-target	unlabeled				0.562	2.2	0	0.0	0.0	-7.988846889664328									0.0	0.0	0.0	0.0	0.0	0.0	0.0	0.0	0.0	1
AKAP12	0.3917243168287471	0.6111680853245821	7584	non-target	unlabeled				0.538	0.942	0	0.055148	0.0	-5.45602047930501	-1.2101803854529156	6.423893851648692	4.570263794917778	-1.5640285597862236					1.0	0.0	1.0	0.0	0.0	0.0	0.0	0.0	0.0	1
JCAD	0.3916600798161662	0.6111168085324582	7585	non-target	unlabeled				0.531	0.338	0	0.0	0.0		-2.0503284098930066	7.534662308007646	-1.765073621232164	-1.7415844009762995														0
GPR15	0.3915483582080627	0.6110655317403343	7586	non-target	unlabeled		0.0339722957393601	0.0339722957393601	1.26	-0.589	0	0.0	0.0	42.35698630951145	-0.8368273348104023	-1.433714842501682	-8.931440420940318	-2.5782016759012687	0.72973677352098	0.54381049414162	0.3007853403141361	0.4289514332068438	0.0	0.0	0.0	0.0	0.0	0.0	0.0	0.0	0.0	1
UPF2	0.391510660008428	0.6110142549482105	7587	non-target	unlabeled		0.3376348874159323	0.3376348874159323	0.18	3.99	0	0.0	0.0	-41.68400080770272			1.3994320531054238		0.4988272087568413	0.9691798267957208	0.9408376963350784	0.4703526180388795	0.0	0.0	0.0	2.0	2.0	1.0	0.0	1.0	1.0	1
MRAP2	0.3914718717336655	0.6109629781560866	7588	non-target	unlabeled				1.67	0.0547	0	0.0	0.0		-0.2184219851306032	5.268380890953863	-4.242234044719252	-3.978095089692287														0
DTHD1	0.3913610615220266	0.6109117013639627	7589	non-target	unlabeled				0.98	0.189	0	0.511916	0.0	0.906907907603296	1.4329379097263046	-1.0607595676524983	-0.5975622963461292	0.3358635933828087					0.0	0.0	0.0	0.0	0.0	0.0	0.0	0.0	0.0	1
TMC1	0.3912518744667371	0.6108604245718388	7590	non-target	unlabeled				0.952	1.37	0	0.343226	0.0																			0
DPP3	0.3912385673623304	0.610809147779715	7591	non-target	unlabeled				0.878	1.88	0	0.038144	0.0	-24.74759915595222	-0.304211137358606	1.3223745513556446		-1.9946465316369637					0.0	0.0	0.0	0.0	0.0	0.0	0.0	0.0	0.0	1
SNRNP25	0.3911975264093097	0.610757870987591	7592	non-target	unlabeled				1.27	-0.106	0	0.0	0.0	52.73404049412813	-0.3852482703599348	1.3477884643718294	-1.2087832496488005	-5.059222739731321					0.0	0.0	0.0							0
MRTO4	0.3910832845980359	0.6107065941954671	7593	non-target	unlabeled				0.459	-0.0918	0	0.0	0.0		-0.2652255937799145	1.1778899819739677	-2.5351492130830326	-1.6596473030246006	0.7448527495439146			0.0				1.0	0.0	0.0	1.0	0.0	0.0	1
KRTAP29-1	0.3910079706592608	0.6106553174033432	7594	non-target	unlabeled					-0.145	0	0.0	0.0		1.5481655938479468	-1.521390545720407	4.315818034814104	7.054234360105848														0
PBK	0.3910061927942129	0.6106040406112193	7595	non-target	unlabeled				0.939	0.162	0	0.047592	0.0	39.87846980649133	0.1045000144309599	-0.1825058115750158	-2.948594529671583	-4.676469796866314					0.0	0.0	0.0	0.0	0.0	0.0	0.0	0.0	0.0	1
HAUS4	0.3910061767210765	0.6105527638190955	7596	non-target	unlabeled				0.895	1.21	0	0.0	0.0	-5.990373680137542	0.6463662242227806	-0.0226745590413849	0.0804958571292298	-5.125607316030847					0.0	0.0	0.0							0
SPATC1	0.390937937626258	0.6105014870269716	7597	non-target	unlabeled				1.27	0.257	0	0.197481	0.0		0.8070615375250402	0.8087518634946105	-2.628344328743332	8.048212064075443														0
SSPN	0.3908325719651837	0.6104502102348477	7598	non-target	unlabeled				1.21	0.553	0	0.53998	0.0		0.1401064775484488	-0.4541657866838898	2.1389520093871717	1.1036207856270894														0
C8orf44-SGK3	0.3908087821921917	0.6103989334427238	7599	non-target	unlabeled				0.875	1.72	0	0.0	0.0																			0
AADAC	0.3906887553024049	0.6103476566506	7600	non-target	unlabeled				1.12	0.174	0	0.522032	0.0																			0
ZFP30	0.3906858430377075	0.6102963798584761	7601	non-target	unlabeled				1.98	0.884	0	0.0	0.0	31.37919081891452	0.1179916779868516	-0.8791513826078889		4.265892250345124					0.0	0.0	0.0	0.0	0.0	0.0	0.0	0.0	0.0	1
KCNH8	0.3906570853292942	0.6102451030663522	7602	approved	P	Approved			0.825	1.32	0	0.371646	0.0																			0
CWC15	0.3906014887806104	0.6101938262742282	7603	non-target	unlabeled				0.685	2.06	0	0.0	0.0	-45.62735779866184	0.1340925825359565	-0.1655400958095613		1.126345281883485					0.0	0.0	1.0							0
CCDC146	0.390530413419158	0.6101425494821044	7604	non-target	unlabeled				0.917	1.32	0	0.324059	0.0		0.3080844121587614	-1.7064007136784038	-0.3339658025706167	1.6918731656559152														0
RNASE6	0.3905254114688057	0.6100912726899805	7605	non-target	unlabeled					-0.476	0	0.0	0.0	14.985425736547706	3.7316190722164864	-1.6921609846183503	3.102940503544473	-12.151521469122375					0.0	1.0	0.0	0.0	0.0	0.0	0.0	0.0	0.0	1
C7orf25	0.3904744898430025	0.6100399958978566	7606	non-target	unlabeled				0.857	1.71	0	0.0	0.0																			0
CRHBP	0.3904269516468048	0.6099887191057327	7607	non-target	unlabeled				0.8	1.71	0	0.0	0.0																			0
PRPF40B	0.3903872429260185	0.6099374423136089	7608	non-target	unlabeled				0.562	1.45	0	0.0	0.0	-5.401916613842268	-0.3800778027194764	-1.273490377467785		-2.552539040363688					0.0	0.0	0.0	0.0	0.0	0.0	0.0	0.0	0.0	1
FBN3	0.3903490870137407	0.609886165521485	7609	non-target	unlabeled				0.79	1.92	0	0.27904	0.0													0.0	0.0	0.0	0.0	0.0	0.0	1
RAB43	0.3903338993110027	0.6098348887293611	7610	non-target	unlabeled				0.63	2.36	0	0.0	0.0	-18.88488866039112	-0.0903627459572459	0.9741002195808456		-0.7188269252521038					1.0	0.0	0.0	0.0	0.0	0.0	0.0	0.0	0.0	1
YBX3	0.3903254151344299	0.6097836119372372	7611	non-target	unlabeled				0.933	0.195	0	0.0	0.0	39.77957226985898	0.3680840132303943	-1.2189635522490474	0.3367739403437907	-2.9387961329654195					0.0	1.0	1.0	0.0	0.0	0.0	0.0	0.0	0.0	1
SCFD1	0.3902847099762696	0.6097323351451133	7612	non-target	unlabeled				0.472	1.89	0	0.0	0.0	-23.42298580026682									0.0	0.0	0.0							0
LHFPL1	0.3902409132664579	0.6096810583529895	7613	non-target	unlabeled				0.755	1.07	0	0.0	0.0		-2.1225957199958945	2.026959249887495	-2.3211152897207756	0.1662320660571064														0
CLEC4D	0.3902291811394448	0.6096297815608656	7614	non-target	unlabeled				1.43	-0.747	0	0.0	0.0		-4.0141983637023015	1.6487118840803674	-4.702905348110901	4.047048395569103														0
DRGX	0.3902214899659156	0.6095785047687416	7615	non-target	unlabeled				1.06	-0.233	0	0.251287	0.0		-1.7763133078049602	2.561294305011452	-3.2093198469971713	-1.030919578398793								0.0	0.0	0.0	0.0	0.0	0.0	1
IFI27L1	0.3902155989971088	0.6095272279766177	7616	non-target	unlabeled		0.4689735540818831	0.4689735540818831	0.839	0.0456	0	0.0	0.0	25.60633779437458	0.0205890749376687	0.1329067757306184	-2.996949172716872	2.071922167028862	0.0377899400573364	0.0369332654100866	0.0274869109947644	0.010303029062572	0.0	0.0	0.0	0.0	1.0	0.0	0.0	1.0	0.0	1
ZIK1	0.3901762104004013	0.6094759511844939	7617	non-target	unlabeled				1.81	1.56	0	0.034289	0.0	19.034659673475037									0.0	0.0	0.0	0.0	0.0	1.0	0.0	0.0	0.0	1
IGDCC4	0.3901669477398072	0.60942467439237	7618	non-target	unlabeled				0.751	1.69	0	0.044653	0.0																			0
PPIL2	0.3900326636403498	0.6093733976002461	7619	non-target	unlabeled				0.842	1.55	0	0.030553	0.0		-0.3216374790725149	0.2786095549045801		-0.7276581883578737														0
COP1	0.3900117167092935	0.6093221208081222	7620	non-target	unlabeled		0.3250674842536896	0.3250674842536896	0.333	3.45	0	0.351552	0.0	-49.24653718923795					0.1584571279645556	0.1861946001018848	0.0219895287958115	0.1642050713060732	0.0	0.0	0.0	0.0	0.0	0.0	0.0	0.0	0.0	1
N4BP2L1	0.3900077934495083	0.6092708440159984	7621	non-target	unlabeled				0.916	1.25	0	0.043228	0.0	58.76787136184774	0.2672026428012653	-0.3822001510537878	1.3770270678264107	2.5668997548467756					0.0	0.0	0.0	0.0	0.0	0.0	0.0	0.0	0.0	1
MAMDC2	0.3900023089634939	0.6092195672238745	7622	non-target	unlabeled				0.791	0.306	0	0.0	0.0		1.0228364231911893	-2.2150108298674844	-2.491513362295245	4.691331614367586														0
ZDHHC8	0.3899038766496744	0.6091682904317506	7623	non-target	unlabeled				0.552	2.15	0	0.146365	0.0	-12.735709795954936			1.9666924565709296						0.0	0.0	0.0	0.0	0.0	0.0	0.0	0.0	0.0	1
CCN1	0.3898765394320855	0.6091170136396267	7624	non-target	unlabeled				0.51	0.48	0	0.639466	0.0		-0.2724182107503397	1.0872940012794914	-0.3179119670765032	-1.714952476783046	0.163408913213448	0.1525725929699439	0.6164921465968587	0.4639195536269148				0.0	0.0	1.0	0.0	0.0	0.0	1
DDX5	0.3897597126397989	0.6090657368475029	7625	non-target	unlabeled		0.4377654506733767	0.4377654506733767	0.173	3.99	0	0.0	0.0	-29.93469091157063					0.4805837894188168	0.0583290881304126	0.581413612565445	0.5230845244350324	0.0	0.0	0.0	0.0	0.0	0.0	0.0	0.0	0.0	1
AURKB	0.3896455492824316	0.609014460055379	7626	in-trial	trial_heldout	Phase 3			1.05	1.3	0	0.0	0.0	16.63026775526762	-0.1005576479307073	-0.0702415322366981	-1.1961832838418065	-3.019202742244359					0.0	0.0	0.0							0
OAF	0.3896173747621246	0.608963183263255	7627	non-target	unlabeled		-0.1095461662891585	-0.1095461662891585	0.918	0.76	0	0.0	0.0	23.85842344897235			-9.523204419234744		0.3393275996872557	0.1107997962302598	0.5028795811518325	0.3920797849215727	0.0	0.0	0.0	0.0	0.0	1.0	0.0	0.0	0.0	1
TGM5	0.3895175950649457	0.6089119064711311	7628	non-target	unlabeled				1.09	0.776	0	0.0	0.0		1.8023740646788704	-3.035003157342372	0.3365860921878428	3.344485867390681														0
MAGEB10	0.3894563613816945	0.6088606296790072	7629	non-target	unlabeled					1.89	0	0.0	0.0																			0
FOCAD	0.3893867299944011	0.6088093528868834	7630	non-target	unlabeled				0.987	-5.46	0	0.454268	0.0	-23.4243810926807	0.7124575725894514	3.052056017816301	-1.2481331317815156	-1.535173270289829					0.0	0.0	0.0							0
ZNF184	0.3893830653677131	0.6087580760947595	7631	non-target	unlabeled				0.447	2.97	0	0.0	0.0	-22.942293148552523									0.0	0.0	0.0	0.0	0.0	0.0	0.0	0.0	0.0	1
TMEM26	0.3893722018160795	0.6087067993026356	7632	non-target	unlabeled				1.73	-1.43	0	0.537828	0.0																			0
C2orf66	0.3893495727008974	0.6086555225105117	7633	non-target	unlabeled				1.69	0.203	0	0.0	0.0		-0.1485718039123136	1.6147505527767614	2.0255154324906126	5.987727505593145														0
TCF19	0.3893214008747003	0.6086042457183879	7634	non-target	unlabeled				0.858	1.75	0	0.0	0.0	13.681653527402132	0.1680945741612267	0.789939965162341	-1.1790343874559026	-0.810848833281797					0.0	0.0	0.0	0.0	0.0	0.0	0.0	0.0	0.0	1
NABP2	0.3893184250346119	0.608552968926264	7635	non-target	unlabeled				0.579	2.04	0	0.0	0.0	13.530260171218066	0.0600466372493203	0.5195364274461538		-3.8708546655896487	0.0935626791764399	0.7929190015282731	0.1507853403141361	0.6993563223518332	0.0	0.0	0.0	0.0	0.0	0.0	0.0	0.0	0.0	1
ELOVL3	0.3892615664394657	0.6085016921341401	7636	non-target	unlabeled				1.22	1.43	0	0.380011	0.0																			0
TOX3	0.3892398769302027	0.6084504153420162	7637	non-target	unlabeled				0.488	0.853	0	0.430051	0.0																			0
SUDS3	0.389225061963766	0.6083991385498924	7638	non-target	unlabeled				0.609	2.43	0	0.183824	0.0	-31.922547287254755									0.0	0.0	0.0							0
NEK5	0.3892248323574889	0.6083478617577684	7639	non-target	unlabeled				0.962	1.22	0	0.318415	0.0																			0
CCNB1IP1	0.3891593746095896	0.6082965849656445	7640	non-target	unlabeled				0.854	1.48	0	0.0	0.0	8.130848672132105	-0.1302835484722074	-1.259480220302868	-1.409349373000408	-2.343862192585598	0.6640604639040918	0.8242485990830362	0.3968586387434555	0.4273899603395806	0.0	0.0	0.0	0.0	0.0	0.0	0.0	0.0	0.0	1
LGSN	0.3890753357548906	0.6082453081735206	7641	non-target	unlabeled				1.55	-1.12	0	0.539261	0.0		-0.6916168990835788	0.9387761087573862	-1.810636907843406	3.637445038117535														0
PXDN	0.389062866492539	0.6081940313813968	7642	non-target	unlabeled				0.663	1.9	0	0.0	0.0	-14.304967717665548									0.0	0.0	0.0							0
ZNF484	0.3890276945282503	0.6081427545892729	7643	non-target	unlabeled				1.41	2.7	0	0.0	0.0	-10.33117447155104	0.1513965810409407	-1.7774485374734463	-1.2625784040564996	0.2828972343037587					0.0	0.0	0.0	0.0	0.0	0.0	0.0	0.0	0.0	1
GFPT2	0.3889662028887333	0.608091477797149	7644	non-target	unlabeled				0.895	1.5	0	0.464284	0.0													0.0	0.0	0.0	0.0	0.0	0.0	1
GLB1L3	0.3889491454970957	0.6080402010050251	7645	non-target	unlabeled				1.19	0.0188	0	0.0	0.0	-8.004355911580324	1.904167466881728	-3.63984613124688	4.012020521591944	-9.299221900266735					0.0	1.0	0.0	0.0	0.0	0.0	0.0	0.0	0.0	1
DYNLRB2	0.3888652423009049	0.6079889242129013	7646	non-target	unlabeled				1.73	-0.955	0	0.611804	0.0				3.6498863980615863															0
PPOX	0.3888503273731561	0.6079376474207774	7647	non-target	unlabeled				0.602	1.55	0	0.0	0.0	-15.18074705078349	-0.0924627361422139	1.1637672565195611	0.2746062159608158	4.247195383758672	0.3961428199113891	0.3117677024961793	0.2515706806282722	0.1445721392831169	0.0	0.0	0.0	0.0	0.0	0.0	0.0	0.0	0.0	1
EAF2	0.3887788859872043	0.6078863706286535	7648	non-target	unlabeled				1.35	0.482	0	0.181749	0.0	45.22868975221055	0.39929026736454	2.9544800369778783	-0.2528588344389863	-2.150458337006373					0.0	0.0	0.0	0.0	0.0	0.0	0.0	0.0	0.0	1
LMO7	0.3887767354647318	0.6078350938365296	7649	non-target	unlabeled				0.676	-0.0111	0	0.558562	0.0	17.206013582691067			5.724301489364289						0.0	0.0	0.0	0.0	0.0	0.0	0.0	0.0	0.0	1
ARV1	0.3887580206448381	0.6077838170444056	7650	non-target	unlabeled				1.16	1.04	0	0.416122	0.0	1.900212780153397	0.2467151246468595	0.6530588367580701	-1.5716077937734927	-3.25411043149559					0.0	0.0	0.0	0.0	0.0	0.0	0.0	0.0	0.0	1
MTARC2	0.3887500361288865	0.6077325402522818	7651	non-target	unlabeled				1.04	0.421	0	0.532545	0.0				2.6904014036853967															0
DRC7	0.3885646956888112	0.6076812634601579	7652	non-target	unlabeled				0.923	1.35	0	0.0	0.0		0.9025520269735524	-0.4755260689913647	0.6039066948316242	1.0329574492893991														0
WNT9A	0.3884658348195406	0.607629986668034	7653	non-target	unlabeled		0.0345372120799987	0.0345372120799987	0.46	1.23	0	0.0	0.0		1.26290603189818	-2.783624393591661	5.464166958989322	0.4568915531884901	0.5850925201980715	0.6752419765664799	0.824607329842932	0.2395148096448605				0.0	0.0	0.0	0.0	0.0	0.0	1
SOX12	0.3884560425312091	0.6075787098759101	7654	non-target	unlabeled				0.672	1.6	0	0.0	0.0	-5.39388358390183	-2.2056928672838914	1.8005237108551089		0.1836021771169523					0.0	1.0	0.0	0.0	0.0	0.0	0.0	0.0	0.0	1
TPD52	0.3884453709308917	0.6075274330837863	7655	non-target	unlabeled		0.3375545243140848	0.3375545243140848	0.816	0.774	0	0.568551	0.0	-25.302074149780484	0.5599230345424135	-3.1341217517674025	-2.5586914764542783	-7.624832653288673	0.8582225697159239	0.6869587366276108	0.2308900523560209	0.627332517359903	1.0	0.0	0.0	1.0	0.0	0.0	1.0	0.0	0.0	1
DDO	0.3884054846788576	0.6074761562916624	7656	non-target	unlabeled				1.45	-0.181	0	0.094697	0.0		0.9164718634277276	-0.4108915226409878	-3.5169183796633834	4.028743963664508														0
RAVER1	0.3884029972120887	0.6074248794995385	7657	non-target	unlabeled		0.5560509252746757	0.5560509252746757	0.695	1.16	0	0.301395	0.0	-19.04352126965439	-0.3995155487970215	1.6343832300971302	-1.4271647628636692	-3.295423985914083	0.3825905655459994	0.6265919510952623	0.6526178010471204	0.270027235501121	0.0	0.0	0.0	0.0	0.0	0.0	0.0	0.0	0.0	1
RBBP8	0.3883498877286911	0.6073736027074146	7658	non-target	unlabeled				0.97	0.342	0	0.0	0.0	-4.270239595647453	-0.2315160521527086	-0.426860479447413	-2.934701924074703	-6.648369335998812					0.0	0.0	0.0							0
DHX32	0.3882896265357125	0.6073223259152908	7659	non-target	unlabeled				0.92	1.85	0	0.0	0.0	-8.059534038125372	0.8458347823930185	-0.8016785254300545	6.427272241835636	0.6361392385767344					0.0	0.0	0.0	0.0	0.0	0.0	0.0	0.0	0.0	1
MB	0.3882374525977875	0.6072710491231669	7660	non-target	unlabeled				1.17	0.727	0	0.0	0.0	11.540838174481609	-2.235463003740536	0.9363458582809204	-2.835707438385719	4.506404287712927					0.0	0.0	0.0							0
NBEAL1	0.3881936308787894	0.607219772331043	7661	non-target	unlabeled				0.859	1.81	0	0.30344	0.0	-3.591755566018373									0.0	0.0	0.0	0.0	0.0	0.0	0.0	0.0	0.0	1
SLC37A3	0.3881803799516115	0.607168495538919	7662	non-target	unlabeled				0.959	1.65	0	0.0	0.0	28.70459304004588	-1.4171974212137175	7.099037019755702	-1.9954232464962247	0.0470940533202122	0.0265832681782642	0.5096790626591952	0.1358638743455497	0.483095794480931	0.0	0.0	0.0	0.0	0.0	0.0	0.0	0.0	0.0	1
NET1	0.3881794232875108	0.6071172187467953	7663	non-target	unlabeled				0.889	1.46	0	0.0	0.0	-5.609209823768978	0.0101566695732753	0.5986569395876103	-0.2589324712228968	-7.12126069986529					0.0	0.0	0.0	0.0	0.0	0.0	0.0	0.0	0.0	1
FGG	0.3881747896854694	0.6070659419546713	7664	non-target	unlabeled				0.563	1.37	0	0.25684	0.0																			0
ANKRD22	0.3881733030388036	0.6070146651625474	7665	non-target	unlabeled				1.31	0.37	0	0.44514	0.0		2.3350659545406383	0.533997190908459	6.581361369569413	1.257445536991407														0
SRCAP	0.3881561248586868	0.6069633883704235	7666	non-target	unlabeled				0.224	3.21	0	0.037538	0.0	-32.64621865393968			-0.4989167718751893						1.0	0.0	0.0	0.0	0.0	0.0	0.0	0.0	0.0	1
PRDM15	0.3881492019463808	0.6069121115782996	7667	non-target	unlabeled		0.7782808413900544	0.7782808413900544	0.613	3.52	0	0.0	0.0	-28.162794363274102			0.8609850577601957		0.1615845712796455	0.4363219561895058	0.0345549738219895	0.4017669823675163	0.0	0.0	0.0	0.0	0.0	0.0	0.0	0.0	0.0	1
WSCD1	0.3881481298226483	0.6068608347861758	7668	non-target	unlabeled				0.881	0.185	0	0.330076	0.0		-0.2446365805445584	1.9047887032351196	0.0788005215754037	-1.1359015333148643														0
C11orf87	0.3881303505040705	0.6068095579940519	7669	non-target	unlabeled				0.843	0.38	0	0.551863	0.0																			0
ATIC	0.3880571693633542	0.606758281201928	7670	non-target	unlabeled		0.251491981206561	0.251491981206561	1.09	-0.86	0	0.0	0.0	21.822179555454564	0.1823359096473467	1.0271054799706392	-1.543545833464646	-1.3821220777879373	0.6875162887672661	0.586602139582272		0.100914149184994	0.0	0.0	1.0	0.0	1.0	0.0	0.0	0.0	0.0	1
SNX5	0.3880404392678534	0.6067070044098041	7671	non-target	unlabeled				0.777	0.151	0	0.43858	0.0	-18.115590308602595	0.5085268983106956	-0.4638499342876286	-6.783178404987849	-6.472566994742595					0.0	0.0	0.0	0.0	0.0	0.0	0.0	0.0	0.0	1
ZBTB5	0.3879618776239911	0.6066557276176803	7672	non-target	unlabeled				0.609	2.17	0	0.0	0.0	-4.687730406598683			-0.3873058157643496						0.0	0.0	0.0	0.0	0.0	0.0	0.0	0.0	0.0	1
UPK3B	0.3879258304533332	0.6066044508255564	7673	non-target	unlabeled				1.1	1.54	0	0.0	0.0		-0.1874073275902978	-1.6279995065626938	2.4778021358862654	0.1573629875939028														0
SLC26A3	0.387905444417681	0.6065531740334325	7674	non-target	unlabeled				0.92	0.0741	0	0.728386	0.0													0.0	0.0	0.0	0.0	0.0	0.0	1
ATP5F1A	0.3878771095263837	0.6065018972413085	7675	non-target	unlabeled		0.4129060061515754	0.4129060061515754	0.588	3.43	0	0.033442	0.0	-35.29069799375154					0.3213448006254886	0.4460010188487009	0.2013089005235602	0.2446921183251407	0.0	0.0	1.0	8.0	1.0	1.0	0.0	0.0	1.0	1
HMCES	0.3878565981010696	0.6064506204491847	7676	non-target	unlabeled				1.06	0.81	0	0.068614	0.0	-10.480814207580162	-1.2686601243881312	1.50897153816093	-3.411211744829863	-0.3926114207007629					0.0	0.0	0.0	0.0	0.0	0.0	0.0	0.0	0.0	1
PDE6H	0.3878026255220175	0.6063993436570608	7677	in-trial	trial_heldout	Phase 2			1.97	0.149	0	0.0	0.0		1.2389545595259768	0.5554934715258786		0.6356927345057354														0
TBX5	0.3877928142771503	0.6063480668649369	7678	non-target	unlabeled				0.282	1.36	0	0.3413	0.0													3.0	0.0	0.0	0.0	0.0	0.0	1
H2AC8	0.3877925984370403	0.606296790072813	7679	non-target	unlabeled				2.49	1.17	0	0.0	0.0	3.0284064776708863	-0.2231131741651904	0.1154286380367482	-1.2236059485894784	-6.118280681960994					0.0	0.0	0.0	0.0	0.0	0.0	0.0	0.0	0.0	1
APOL3	0.3877864939343069	0.6062455132806892	7680	non-target	unlabeled				1.89	0.175	0	0.0	0.0	32.90789962374422	0.4955617771813851	-2.4274869540398907	-0.7741368225276678	3.3722348497681955					0.0	1.0	1.0	0.0	0.0	0.0	0.0	0.0	0.0	1
MBL2	0.3877559074988732	0.6061942364885653	7681	non-target	unlabeled				0.935	-0.293	0	0.693094	0.0																			0
SERTAD4	0.3877308031525274	0.6061429596964414	7682	non-target	unlabeled				0.811	0.888	0	0.515737	0.0																			0
MCF2L2	0.387654644709367	0.6060916829043175	7683	non-target	unlabeled				0.801	1.34	0	0.0	0.0	16.99341130667487	-0.8229045440681064	0.5689614906885719	6.802257497037694	6.798976648493371	0.4435757101902528	0.5290371879775854	0.0604712041884816	0.4685659837891037	0.0	0.0	0.0	0.0	0.0	0.0	0.0	0.0	0.0	1
KIF20A	0.3875966805851821	0.6060404061121937	7684	non-target	unlabeled		0.4433518622484674	0.4433518622484674	0.717	1.96	0	0.0	0.0	2.3146711875153394	0.4702567052070533	-1.1320663505139628	-0.2601090371238427	-1.0248278206593764	0.4180349231170185	0.5894039735099338	0.6921465968586388	0.2741116737416202	0.0	0.0	0.0	0.0	4.0	0.0	0.0	7.0	0.0	1
CLEC6A	0.3875707506509351	0.6059891293200698	7685	non-target	unlabeled				1.22	-0.0873	0	0.0	0.0		-2.5075747987157495	1.241547508747357	-3.4592502686345217	2.9814417128336803														0
P4HA3	0.3875311519090946	0.6059378525279459	7686	non-target	unlabeled				1.12	0.0453	0	0.391327	0.0		0.5991649631187445	1.7184531855737546		1.385525559793958														0
DNAI2	0.3875224018459998	0.6058865757358219	7687	non-target	unlabeled				1.04	1.73	0	0.0	0.0	-5.743085279532753	-0.4266809716874485	0.182429375928381	-2.306989871543646	-3.9783663332037302					0.0	0.0	0.0	0.0	0.0	0.0	0.0	0.0	0.0	1
ZNF24	0.387497636584603	0.605835298943698	7688	non-target	unlabeled				0.446	2.95	0	0.0	0.0	-26.945747344669105	-0.1035851324483412	-1.165916253013075	-0.6865851036648495	-0.5599358142864652					0.0	0.0	0.0	0.0	0.0	0.0	0.0	0.0	0.0	1
SEPTIN6	0.3874705709708043	0.6057840221515742	7689	non-target	unlabeled				0.43	2.1	0	0.0	0.0	-15.53830256030674			1.2337403858755225						0.0	0.0	0.0	2.0	0.0	0.0	0.0	0.0	0.0	1
ABHD13	0.3874468387541722	0.6057327453594503	7690	non-target	unlabeled		0.2710361170256231	0.2710361170256231	0.522	2.14	0	0.037683	0.0	-12.263577535841137	0.0806910864608756	-1.179735722056185	-0.0139550593856727	2.7454141212277827	0.4459212926765702	0.5899133978604177	0.2458115183246073	0.3441018795358104	0.0	0.0	0.0	2.0	2.0	0.0	0.0	0.0	0.0	1
KLK4	0.3874252862772163	0.6056814685673264	7691	non-target	unlabeled				1.39	-0.391	0	0.575765	0.0				1.4040560636455826															0
LHX8	0.3873689588405154	0.6056301917752025	7692	non-target	unlabeled				0.483	1.84	0	0.0	0.0													0.0	0.0	0.0	0.0	0.0	0.0	1
LRRC70	0.3873369133810407	0.6055789149830787	7693	non-target	unlabeled				0.986	1.03	0	0.361402	0.0		-1.3894264353370704	-0.1514822406303459	-0.6276182887721516	-1.3308732601964344								0.0	0.0	0.0	0.0	0.0	0.0	1
NFYB	0.3873289748640258	0.6055276381909548	7694	non-target	unlabeled				0.739	2.86	0	0.0	0.0	-28.633140384573153									0.0	0.0	0.0							0
H2BC1	0.387312497313206	0.6054763613988309	7695	non-target	unlabeled				1.94	-1.72	0	0.346798	0.0		-1.066635074102838	-0.7946045404404876	-0.3878161140793516	-1.8113914976505356														0
SLC25A6	0.3872770643387085	0.605425084606707	7696	non-target	unlabeled				0.611	0.742	0	0.0	0.0	-19.725988204275392	-0.0795458347756707	0.1357983297270208	0.2994441432523845	-8.310277689283357					0.0	0.0	1.0	0.0	0.0	0.0	0.0	0.0	0.0	1
CSMD1	0.3872209355617181	0.6053738078145832	7697	non-target	unlabeled				0.572	-15.2	0	0.735489	0.0													0.0	0.0	0.0	0.0	0.0	0.0	1
ACAT1	0.3871612881645938	0.6053225310224593	7698	non-target	unlabeled				0.811	1.03	0	0.0	0.0	-0.5464424364104019	0.3849325675597758	1.620344767514888	0.443992724113189	-2.6390983080667056					0.0	0.0	0.0	0.0	0.0	0.0	0.0	0.0	0.0	1
C11orf97	0.3870208149718255	0.6052712542303353	7699	non-target	unlabeled				1.43	-0.331	0	0.589059	0.0																			0
TAF12	0.3869293785155421	0.6052199774382114	7700	non-target	unlabeled				0.373	2.03	0	0.0	0.0	-25.803938926324943	-0.3968159525052168	0.2143878467260411		-2.8272058931003197					0.0	1.0	0.0	0.0	0.0	0.0	0.0	0.0	0.0	1
SPDYA	0.386911584279645	0.6051687006460876	7701	non-target	unlabeled				0.496	1.86	0	0.051404	0.0													0.0	0.0	0.0	0.0	0.0	0.0	1
MAP1LC3B	0.3868937300302874	0.6051174238539637	7702	non-target	unlabeled		0.3647592244503577	0.3647592244503577	1.16	0.153	0	0.047628	0.0	46.24395086060329	0.9161841211094014	-1.411961966687186	4.979881997268069	0.0260371143712545	0.9942663539223352	0.957717778909832	0.78717277486911	0.2070935790532252	0.0	0.0	0.0	0.0	0.0	1.0	3.0	1.0	0.0	1
UCN2	0.386869933550733	0.6050661470618398	7703	non-target	unlabeled				4.85	0.826	0	0.0	0.0		0.8252602648005998	0.3096836701809804		0.2310719716706041														0
POPDC1	0.3868322692507384	0.6050148702697159	7704	non-target	unlabeled				0.987	0.255	0	0.034138	0.0	7.172896781125719	2.804418527042531	-1.3938049208171124	1.4583760016531184	-0.901165044188774					0.0	0.0	0.0							0
NIPBL	0.3867033666825479	0.604963593477592	7705	non-target	unlabeled		0.2573703289926327	0.2573703289926327	0.0866	8.26	0	0.0	0.0	-41.43936781259484			0.2673845665000368		0.9369298931456868	0.5275089149261335	0.7667539267015707	0.4094209782195532	1.0	0.0	0.0	1.0	3.0	0.0	2.0	1.0	1.0	1
BRINP3	0.3866971112978764	0.6049123166854682	7706	non-target	unlabeled				0.392	-0.253	0	0.529029	0.0																			0
ADSS1	0.3866080876988202	0.6048610398933443	7707	non-target	unlabeled				1.2	0.126	0	0.353263	0.0		0.3961037444095972	1.449493626388961		3.373361779727087														0
NDST4	0.3866035485083295	0.6048097631012204	7708	non-target	unlabeled				0.771	1.01	0	0.485147	0.0																			0
PTGR1	0.3865249431570163	0.6047584863090965	7709	non-target	unlabeled				0.864	0.93	0	0.384284	0.0	-0.9888087709995864	0.3494050629021188	0.8036916287839556	-0.3181413658329724	5.849365810975557					0.0	0.0	0.0	0.0	0.0	0.0	0.0	0.0	0.0	1
RHBG	0.3865230224913147	0.6047072095169727	7710	non-target	unlabeled				1.27	0.687	0	0.520251	0.0																			0
TIMD4	0.3865221205490584	0.6046559327248487	7711	non-target	unlabeled				1.02	-0.127	0	0.0	0.0	17.73951647761012	4.294345523519817	-2.704151335861467	-2.52898101073682	-3.86012049487655					0.0	1.0	1.0	0.0	0.0	0.0	0.0	0.0	0.0	1
ZNF354B	0.3864759557852239	0.6046046559327248	7712	non-target	unlabeled				1.31	1.56	0	0.337082	0.0	-10.72717559054953	0.3803862369319783	-1.0411004877098855	1.855310884777038	2.1040320400786534	0.8941881678394579	0.6831380539989812	0.2570680628272251	0.6371201050122328	0.0	0.0	0.0	0.0	0.0	0.0	0.0	0.0	0.0	1
HS3ST4	0.3864740724793545	0.6045533791406009	7713	non-target	unlabeled				0.872	0.127	0	0.63268	0.0																			0
LY6E	0.3864339993772458	0.6045021023484771	7714	non-target	unlabeled				1.18	0.396	0	0.0	0.0	18.83227737963827	-0.2392498807085603	-3.192603217503353	-9.632793580459031	1.8204222355040256					0.0	1.0	0.0	0.0	0.0	0.0	0.0	0.0	0.0	1
HGFAC	0.3864210716424844	0.6044508255563532	7715	non-target	unlabeled				1.3	-1.54	0	0.742813	0.0		0.3560992385018539	0.7806093974555861		-0.0380969107158092														0
MYO1E	0.3863811486077552	0.6043995487642293	7716	non-target	unlabeled				0.551	0.301	0	0.0	0.0	1.3710700402756213	-1.2882416567149235	-5.809455892362731	-5.516572799042841	3.009520315446043					0.0	1.0	0.0	0.0	0.0	0.0	0.0	0.0	0.0	1
LLGL1	0.3862795416776299	0.6043482719721054	7717	non-target	unlabeled				0.653	2.6	0	0.0	0.0	-9.678728856857562									0.0	0.0	0.0	0.0	0.0	0.0	0.0	0.0	0.0	1
SCAF8	0.3862482622569921	0.6042969951799816	7718	non-target	unlabeled		0.5819798071625952	0.5819798071625952	0.232	1.72	0	0.612261	0.0	-35.68137635839965			-0.8215458468485879		0.8272087568412823	0.8517575140091697	0.8986910994764398	0.0714823426351575	0.0	0.0	0.0	0.0	0.0	0.0	0.0	0.0	0.0	1
GUSB	0.3862160971473316	0.6042457183878577	7719	non-target	unlabeled				0.864	1.72	0	0.0	0.0	-4.958892284418861	0.2414746259355879	-0.4981190002238096		-1.527317068384242					0.0	0.0	0.0	0.0	0.0	0.0	0.0	0.0	0.0	1
INPPL1	0.3861552093273554	0.6041944415957338	7720	non-target	unlabeled		0.3336804404924993	0.3336804404924993	0.777	2.66	0	0.0	0.0	-3.0623492109437387					0.8493614803231692	0.9309730005094244	0.6308900523560209	0.3000829481534035	0.0	0.0	0.0	0.0	0.0	0.0	0.0	0.0	0.0	1
KANSL1L	0.3860859018233087	0.6041431648036099	7721	non-target	unlabeled				0.321	-0.143	0	0.0	0.0	22.118554691986855	0.5221606016979088	-0.0380251190704713	2.7334369417060462	8.095882001772692					0.0	0.0	0.0	1.0	0.0	0.0	0.0	0.0	0.0	1
SNCAIP	0.3860400450888591	0.6040918880114861	7722	non-target	unlabeled				0.64	1.57	0	0.187134	0.0																			0
SIDT1	0.3860237773412313	0.6040406112193621	7723	non-target	unlabeled				1.11	-0.233	0	0.0	0.0	19.489749224671673	-0.2955857023802535	-0.98712899271819	-3.7279361032740543	1.0724514961886302					0.0	1.0	1.0	0.0	0.0	0.0	0.0	0.0	0.0	1
NFATC4	0.3859700975891871	0.6039893344272382	7724	non-target	unlabeled				0.476	0.905	0	0.0	0.0		-0.4252380673275883	-0.3218745499658704	6.498886735276935	9.765232855762932	0.743028407610112	0.5804890473764646	0.7068062827225131	0.1625393602336474				0.0	0.0	0.0	0.0	0.0	0.0	1
CTNNBIP1	0.385952321993999	0.6039380576351143	7725	non-target	unlabeled				1.12	0.496	0	0.0	0.0	7.789765814349387	-0.5409081610674551	2.0119543363826664	-3.080586344521038	0.322701181039257					0.0	0.0	1.0	0.0	0.0	0.0	0.0	0.0	0.0	1
CMSS1	0.3858913142572749	0.6038867808429904	7726	non-target	unlabeled				1.01	0.317	0	0.115227	0.0	25.956502374761403	0.1172649919594804	2.1891590997817945	-2.557157460433097	-1.0693669449024057					0.0	0.0	0.0	0.0	0.0	0.0	0.0	0.0	0.0	1
CSRNP1	0.3858743346654452	0.6038355040508666	7727	non-target	unlabeled				0.577	1.26	0	0.0	0.0	3.438834534469573	-0.3314002004924719	-3.269636457538279	-2.604138177631004	2.845339020112227					0.0	0.0	0.0	2.0	0.0	0.0	0.0	0.0	0.0	1
FNDC4	0.385806477910433	0.6037842272587427	7728	non-target	unlabeled				0.726	1.33	0	0.112668	0.0		-0.4049378643414167	2.9245708571719993	3.7484539254246414	0.1215411776667919														0
ZNF800	0.3858011089074306	0.6037329504666188	7729	non-target	unlabeled				0.348	2.48	0	0.643735	0.0	-31.014002171158324			-1.404351605635906		0.1912952827729997	0.5781966377992868	0.2717277486910995	0.3869013550262871	0.0	0.0	0.0	0.0	0.0	0.0	0.0	0.0	0.0	1
GPRC5D	0.3857882200926542	0.6036816736744949	7730	approved	P	Approved			0.993	0.821	0	0.0	0.0		0.4012989548281768	-0.7111907484549626	-1.4294717363964946	-1.3943456374172627														0
CASP4	0.385782126262784	0.6036303968823711	7731	in-trial	trial_heldout	Phase 2			0.958	0.271	0	0.0	0.0	40.55685753972142	0.9934886503679874	-2.908263394524916	-0.863679339157848	-1.1382815158777428					0.0	1.0	1.0	0.0	0.0	0.0	0.0	0.0	0.0	1
PIK3C2A	0.385736415960959	0.6035791200902472	7732	non-target	unlabeled				0.562	2.25	0	0.0	0.0	-9.8781326622616			-0.2428324627359337						0.0	0.0	0.0	0.0	0.0	0.0	0.0	0.0	0.0	1
CA5B	0.3857338604739475	0.6035278432981233	7733	non-target	unlabeled				0.999	0.434	0	0.0	0.0	-1.987718686894425	0.2566030685930036	-0.4941627346786063	-4.251387601333914	-5.778754242307402					1.0	0.0	1.0	0.0	0.0	0.0	0.0	0.0	0.0	1
PABIR2	0.3857086371592801	0.6034765665059993	7734	non-target	unlabeled				0.576	1.49	0	0.0	0.0	-9.20462524010592			1.7590929164590374						0.0	0.0	1.0	0.0	0.0	0.0	0.0	0.0	0.0	1
TIMM13	0.3856946226190682	0.6034252897138755	7735	non-target	unlabeled				1.32	-0.526	0	0.0	0.0	66.85297635214694	-0.3124049672678753	0.5784535549612461	-2.608528114947211	-3.3241442306327085	0.1936408652593171	0.0843097300050942	0.0782722513089005	0.1153686139504165	0.0	0.0	0.0	0.0	0.0	0.0	0.0	0.0	0.0	1
SCUBE2	0.3855958485937848	0.6033740129217516	7736	non-target	unlabeled				1.06	0.553	0	0.08355	0.0		-0.9867157165021748	3.2608882003372157	1.3182640294792107	3.0332435854385302														0
KIF15	0.3855717615647749	0.6033227361296277	7737	non-target	unlabeled				0.845	2.28	0	0.0	0.0	2.421058456196301			-0.6233953554858089						0.0	0.0	0.0	0.0	0.0	0.0	0.0	0.0	0.0	1
CYP17A1	0.3855107343859142	0.6032714593375038	7738	non-target	unlabeled				0.966	1.63	0	0.068022	0.0																			0
TMEM217	0.3855104757912794	0.60322018254538	7739	non-target	unlabeled					1.21	0	0.367881	0.0	-7.33773398566198	0.0894722770585458	3.121610268494375	-1.8162154310408207	2.046449076648841	0.1370862653114412	0.3295975547631177	0.1371727748691099	0.1925112894516765	0.0	0.0	0.0	0.0	0.0	0.0	0.0	0.0	0.0	1
FAM78A	0.3854651871262137	0.6031689057532561	7740	non-target	unlabeled				0.862	1.59	0	0.0	0.0	-9.214820630612769	0.2057376798105011	-2.3169577803781047	0.713192975504759	-1.9454354428809744					0.0	0.0	0.0	0.0	0.0	0.0	0.0	0.0	0.0	1
POT1	0.3853302959333429	0.6031176289611322	7741	non-target	unlabeled				0.763	1.62	0	0.156938	0.294944	-40.0814510959001	1.2700062329747253	-2.760900488485738		-0.3398822872434306					1.0	0.0	0.0							0
NRAS	0.3853035046114135	0.6030663521690083	7742	non-target	unlabeled		-0.1793872640662032	-0.1793872640662032	0.556	2.48	0	0.0	0.0	-17.137551839111296					0.6494657284336721	0.8667855323484462	0.5568062827225131	0.3099792496259331	0.0	0.0	0.0	0.0	1.0	0.0	0.0	1.0	0.0	1
POMGNT2	0.3852632977068424	0.6030150753768844	7743	non-target	unlabeled				1.14	1.15	0	0.426563	0.0	2.970376938740794	0.1942743833761342	0.0179478004924127		-1.8999498747628545					0.0	0.0	0.0	0.0	0.0	0.0	0.0	0.0	0.0	1
SAA2	0.3852393894933807	0.6029637985847606	7744	non-target	unlabeled				1.16	2.06	0	0.039061	0.0													0.0	0.0	0.0	0.0	0.0	0.0	1
RIMS2	0.3852106223856737	0.6029125217926367	7745	non-target	unlabeled				0.42	0.484	0	0.0	0.0		-0.2618947521411671	0.3382498158414158	1.171765982742562	-3.5395398782299745														0
DLX3	0.3851939854447287	0.6028612450005127	7746	non-target	unlabeled				0.562	1.43	0	0.0	0.0		0.3621444533904454	0.2485712116309221	0.9711901344466364	-0.5786567651545818								0.0	0.0	0.0	0.0	0.0	0.0	1
HLX	0.3851600791597124	0.6028099682083888	7747	non-target	unlabeled				0.427	-0.18	0	0.333061	0.0	-18.660528885364233	0.7566224364465823	1.7683857299213683	5.928390213502329	-5.765520819501515					0.0	0.0	0.0	0.0	0.0	0.0	0.0	0.0	0.0	1
PLEKHA5	0.3851512329812026	0.602758691416265	7748	non-target	unlabeled		-0.0617416637104836	-0.0617416637104836	0.379	1.27	0	0.48932	0.0	-6.278863961581209	0.0838891138188134	-0.8879933106020058	5.730857508874334	4.478759229101719	0.3080531665363565	0.5955170657157413	0.6492146596858639	0.3411614931495074	0.0	0.0	0.0	0.0	0.0	1.0	0.0	0.0	0.0	1
MYCBP	0.385080442440753	0.6027074146241411	7749	non-target	unlabeled				0.628	0.727	0	0.0	0.0	17.433974137029907	0.0204097557809765	3.515859679167835	-0.4936017784220424	-0.989912424004959					0.0	0.0	0.0	0.0	0.0	0.0	0.0	0.0	0.0	1
MYH4	0.3850426322917648	0.6026561378320172	7750	non-target	unlabeled				0.978	1.63	0	0.0	0.0																			0
CYP2U1	0.3850336304909207	0.6026048610398933	7751	non-target	unlabeled				0.897	0.839	0	0.0	0.0	-0.5956028854714029	0.691222483816377	3.1521534278361365	4.718370988731343	4.662737429386203	0.1039874902267396	0.1961283749363219	0.3596858638743455	0.2556983736476059	0.0	0.0	0.0	0.0	0.0	0.0	0.0	0.0	0.0	1
HMGB3	0.3849718300391681	0.6025535842477695	7752	non-target	unlabeled		0.4808773696426069	0.4808773696426069	0.369	2.73	0	0.0	0.0	-13.98462724606378					0.5115976022934584	0.8583800305654611	0.6651832460732985	0.3467824282720027	0.0	0.0	0.0	0.0	0.0	0.0	0.0	0.0	0.0	1
TMEM116	0.3849479289231252	0.6025023074556456	7753	non-target	unlabeled				1.12	1.01	0	0.244856	0.0	-0.3241115426896404	0.8005082995793824	-3.347685862164844	-1.7423011927643908	-2.72074436043528					0.0	0.0	0.0	0.0	0.0	0.0	0.0	0.0	0.0	1
BATF2	0.3849293458734067	0.6024510306635217	7754	non-target	unlabeled				1.26	1.05	0	0.0	0.0		-0.7276555054864186	-4.61800471479371	-7.115479231223267	2.789635209404592								0.0	0.0	0.0	0.0	0.0	0.0	1
CFAP43	0.3849213191745232	0.6023997538713978	7755	non-target	unlabeled				0.809	1.7	0	0.031044	0.0																			0
RHOD	0.3848864497597684	0.602348477079274	7756	non-target	unlabeled				1.09	0.516	0	0.0	0.0		0.1204579086524043	1.4495167164805394	6.621452236806628	7.117236396704285														0
ZNF202	0.3848857347454343	0.6022972002871501	7757	non-target	unlabeled				0.577	2.43	0	0.0	0.0	-20.886689622864903			-2.5404880891290147		0.162366432108418	0.0053489556800815	0.0015706806282722	0.1607957514801458	0.0	0.0	0.0	0.0	0.0	0.0	0.0	0.0	0.0	1
STARD3NL	0.3846734542043964	0.6022459234950261	7758	non-target	unlabeled				0.824	1.12	0	0.038779	0.0	-8.758626459127106	0.1712069639969378	0.6902040225668354	-4.212696940997884	-2.948462160457367					0.0	0.0	0.0	0.0	0.0	0.0	0.0	0.0	0.0	1
ARHGAP39	0.3845914325328788	0.6021946467029022	7759	non-target	unlabeled				0.529	0.873	0	0.0	0.0		-0.1292613219580957	2.6352761704809504	2.9820548230886343	1.177453048377452														0
MED1	0.3845134924105064	0.6021433699107784	7760	non-target	unlabeled		0.4704546537179374	0.4704546537179374	0.21	3.52	0	0.081568	0.0	-33.41799010765664			-3.2370339431599104		0.0234558248631743	0.4004075394803871	0.493979057591623	0.4705232327284487	0.0	0.0	0.0	2.0	0.0	1.0	2.0	2.0	0.0	1
PIAS2	0.3844842659597544	0.6020920931186545	7761	non-target	unlabeled				0.4	2.06	0	0.0	0.0	-15.463043311710026			0.8847642707366582						0.0	0.0	0.0	0.0	0.0	0.0	0.0	0.0	0.0	1
UNC119	0.3844630848040286	0.6020408163265306	7762	non-target	unlabeled				1.02	0.326	0	0.0	0.0	22.786608902122413	1.2677943076728622	-0.8245073230184645	-1.799428767065783	2.555192288320724					0.0	1.0	0.0	0.0	0.0	0.0	0.0	0.0	0.0	1
ZNF395	0.38440834742326	0.6019895395344067	7763	non-target	unlabeled				0.504	1.07	0	0.508936	0.0													0.0	0.0	0.0	0.0	0.0	0.0	1
FHIT	0.3843830642242407	0.6019382627422828	7764	non-target	unlabeled				1.56	-1.82	0	0.677755	0.0	-0.963989062455152	-0.1171797530274234	-0.0881076979298693	3.232528652024396	-2.10781351118777	0.9283294240291896	0.9811512990320936	0.9547120418848168	0.052821875002904	0.0	0.0	0.0	0.0	0.0	0.0	1.0	0.0	0.0	1
ARFIP2	0.3843731609914376	0.601886985950159	7765	non-target	unlabeled				0.559	2.44	0	0.0	0.0	-17.993578078537155	-0.0553399739799187	0.7512180890015604		-6.9911259804618195	0.4175136825645035	0.2725420275089149	0.731675392670157	0.4591333651612421	0.0	0.0	0.0	0.0	0.0	0.0	0.0	0.0	0.0	1
ATP23	0.384354092257539	0.6018357091580351	7766	non-target	unlabeled		0.6235790195140276	0.6235790195140276	1.18	0.79	0	0.532796	0.0	-18.06525082489584	-0.7705199875589528	4.387432768697487	-1.4004495329076256	-6.993068887762396	0.1376075058639562	0.1974019358125318	0.8026178010471204	0.6650102951831642	0.0	0.0	0.0	0.0	0.0	0.0	0.0	0.0	0.0	1
NYAP1	0.3842728390525549	0.6017844323659112	7767	non-target	unlabeled				0.496	0.55	0	0.0	0.0		-0.0684968599584075	-0.5216091486296339	4.4451559754779435	6.988985574202069														0
PI15	0.384270847378633	0.6017331555737873	7768	non-target	unlabeled				0.861	1.09	0	0.0	0.0		0.3237995857239291	1.9204620292491363	1.4680411474689363	1.1633366618797771														0
TACR3	0.3842568988353014	0.6016818787816635	7769	in-trial	trial_heldout	Phase 2			1.3	0.591	0	0.481771	0.0				1.0825486547604464															0
LRFN5	0.3842543684286514	0.6016306019895395	7770	non-target	unlabeled				0.739	1.24	0	0.418715	0.0																			0
CATSPER1	0.3842520834219576	0.6015793251974156	7771	non-target	unlabeled				0.977	1.64	0	0.0	0.0																			0
CLC	0.3842451508281772	0.6015280484052917	7772	non-target	unlabeled				1.66	0.265	0	0.0	0.0		-2.2219960891642554	5.739895146188787	-4.718407218759305	-2.3145592202588703								0.0	0.0	0.0	0.0	0.0	0.0	1
HRH4	0.3842236472666263	0.6014767716131679	7773	in-trial	trial_heldout	Phase 2			1.87	0.767	0	0.0	0.0		-1.7931412033373395	5.172515122673882	0.1520549860717119	-6.067256920230376								0.0	0.0	0.0	0.0	0.0	0.0	1
PLAAT3	0.3842008169360307	0.601425494821044	7774	non-target	unlabeled				1.81	-0.156	0	0.0	0.0	42.00178854430932	-0.4181697056395905	-3.147768424035278	3.8633896708486897	6.265750710688164					0.0	0.0	0.0	0.0	0.0	0.0	0.0	0.0	0.0	1
CMC1	0.3841584852806807	0.6013742180289201	7775	non-target	unlabeled				1.55	-0.122	0	0.669382	0.0	-16.245926834666754	-0.705056584226658	2.4026236623373345	-2.622158033118323	0.0311766237033316					0.0	0.0	0.0	0.0	0.0	0.0	0.0	0.0	0.0	1
OLFML2B	0.3840902148893005	0.6013229412367962	7776	non-target	unlabeled				0.948	-0.211	0	0.283591	0.0		-0.6485465122001989	1.927974908953474	1.8012044725800869	-1.94551121403356														0
ZZEF1	0.3840810034026954	0.6012716644446724	7777	non-target	unlabeled				0.523	1.72	0	0.0	0.0	-25.116045004478465	0.6175369186501231	0.5958647248261317	0.2603369287374693	-0.7964135774249268					0.0	0.0	0.0	0.0	0.0	0.0	0.0	0.0	0.0	1
APBB1IP	0.384064242470688	0.6012203876525485	7778	non-target	unlabeled		-0.189491780795552	-0.189491780795552	0.573	0.492	0	0.130299	0.0	19.759549401882552	0.076095583659617	-1.7595712384810087	-0.8592430034025152	-2.625542895465218	0.7597081052905916	0.8464085583290881	0.8604712041884817	0.10076309889789	0.0	0.0	0.0	0.0	0.0	0.0	0.0	0.0	0.0	1
DR1	0.3840639796108007	0.6011691108604246	7779	non-target	unlabeled		0.5973033358299525	0.5973033358299525	0.661	3.16	0	0.306842	0.0	-56.10063762318156					0.5358352879854053	0.2702496179317371	0.1431937172774869	0.3926415707079184	0.0	0.0	0.0	0.0	4.0	1.0	1.0	4.0	2.0	1
SRGN	0.3840055433006919	0.6011178340683007	7780	non-target	unlabeled				0.664	0.689	0	0.0	0.0	62.424224197059594	0.0106509744997556	-0.3610678748414468	-1.5917024539978897	2.354370082576998					0.0	0.0	0.0	0.0	0.0	0.0	0.0	0.0	0.0	1
CPEB2	0.3839812044586454	0.6010665572761767	7781	non-target	unlabeled				0.748	-2.1	0	0.394238	0.0	20.570259613524257	0.4775966374456891	1.3537700616987258	-1.215403222791562	8.999642926903876					0.0	0.0	0.0	0.0	0.0	0.0	0.0	0.0	0.0	1
PSMD6	0.3839587093889713	0.601015280484053	7782	approved	P	Approved			0.293	1.21	0	0.041042	0.0																			0
LSP1	0.3838659790579719	0.600964003691929	7783	non-target	unlabeled				0.871	0.297	0	0.606001	0.0	-3.0961194026739354	-1.2292943428233465	0.1661277833185853	-0.0805324856433483	5.418610006730837					0.0	0.0	0.0	0.0	0.0	0.0	0.0	0.0	0.0	1
ZNF454	0.3838145407625866	0.6009127268998051	7784	non-target	unlabeled				0.844	1.93	0	0.0	0.0				0.7255324944549816									0.0	0.0	0.0	0.0	0.0	0.0	1
PEX5	0.3837666795943594	0.6008614501076812	7785	non-target	unlabeled		0.5261921033097128	0.5261921033097128	0.79	1.44	0	0.0	0.0	-13.276224866774768	0.7407388102407892	-1.9775700162116396	3.7952669610053986	-1.7530871374222	0.5723221266614542	0.4332654100866021	0.0554973821989528	0.5168247444625014	0.0	0.0	0.0	0.0	0.0	0.0	0.0	1.0	0.0	1
MAP2K2	0.3837408511340618	0.6008101733155574	7786	in-trial	trial_heldout	Phase 2			0.773	1.73	0	0.0	0.0	-14.825850360823798	0.7220173451303165	-0.0477524821331581	0.12107170495289	-3.686199337448829					0.0	0.0	0.0	0.0	0.0	0.0	0.0	0.0	0.0	1
CCNB1	0.3837095680741631	0.6007588965234335	7787	non-target	unlabeled				0.812	0.82	0	0.0	0.0	29.625031414012263	-0.0790121801765205	0.3985277593761631	-1.3793502177537824	-3.248779381298154					0.0	1.0	0.0	0.0	0.0	0.0	0.0	0.0	0.0	1
ALDH5A1	0.383664148375392	0.6007076197313096	7788	in-trial	trial_heldout	Phase 2			0.807	0.864	0	0.047602	0.0	28.64707899879059	-0.4147143380741311	2.977010337293574	4.573108279742193	1.7693704546548326					1.0	1.0	0.0	0.0	0.0	0.0	0.0	0.0	0.0	1
TFR2	0.3836591677787976	0.6006563429391857	7789	non-target	unlabeled				0.858	1.69	0	0.03685	0.0																			0
GPR87	0.3836126222374476	0.6006050661470619	7790	non-target	unlabeled				2.42	-0.133	0	0.0	0.0		-1.069198674780936	2.757234356351547	1.142456382156378	0.5360702388296572														0
ZNF433	0.3834652108977539	0.600553789354938	7791	non-target	unlabeled				1.83	0.92	0	0.261197	0.0		0.1766201759241676	2.403150275135664		0.7942003499014738								0.0	0.0	0.0	0.0	0.0	0.0	1
GATA1	0.3834592883810779	0.6005025125628141	7792	non-target	unlabeled				0.332	1.67	0	0.0	0.0													0.0	0.0	0.0	0.0	0.0	0.0	1
CCNB3	0.3834118644900733	0.6004512357706902	7793	non-target	unlabeled				0.286	1.21	0	0.0	0.0																			0
PITX3	0.3834035724702507	0.6003999589785664	7794	non-target	unlabeled				0.647	1.42	0	0.039168	0.0		-0.1815329675953941	-0.0277021647643177	0.8611979549496006	-2.4325652500131443								0.0	0.0	0.0	0.0	0.0	0.0	1
PPIH	0.3833921161325027	0.6003486821864424	7795	non-target	unlabeled		0.5220849694671363	0.5220849694671363	0.882	1.97	0	0.0	0.0	-25.02688860135346	-0.9508859995291252	0.8471042855456542	-4.888647414251962	-2.757607059978081	0.034923117018504	0.2628629648497198	0.1594240837696335	0.2279398478312158	0.0	0.0	0.0	0.0	1.0	0.0	0.0	3.0	1.0	1
B4GALT3	0.3833721707264582	0.6002974053943185	7796	non-target	unlabeled				0.971	2.47	0	0.0	0.0	-34.53097890356151			-4.062705359858558						0.0	0.0	0.0	0.0	0.0	0.0	0.0	0.0	0.0	1
VPS25	0.3833295938615896	0.6002461286021946	7797	non-target	unlabeled				0.999	1.77	0	0.0	0.0	-33.3394510175782	0.5265645423194865	-0.8167507790444983		-2.298889269910216					0.0	0.0	0.0							0
ERAS	0.3833271816372871	0.6001948518100708	7798	non-target	unlabeled					1.88	0	0.0	0.0																			0
TNFRSF19	0.3833159639586493	0.6001435750179469	7799	non-target	unlabeled				0.803	0.367	0	0.464979	0.0		-1.3477458499971386	5.8845116087227565	1.5997405758860297	-4.424541857503283														0
MOSPD2	0.383304106965661	0.600092298225823	7800	non-target	unlabeled		0.2498247561371995	0.2498247561371995	0.252	2.05	0	0.0	0.0	-24.575429775365176	0.823970824894961	-2.452898098236461		-1.5563789282917304	0.0453479280688037	0.1044319918492104	0.4675392670157068	0.4221913389469031	0.0	0.0	0.0	1.0	0.0	0.0	2.0	3.0	1.0	1
PDZRN3	0.3832735877006482	0.6000410214336991	7801	non-target	unlabeled				0.581	-1.35	0	0.674843	0.0																			0
ITGAD	0.3832690108280915	0.5999897446415752	7802	non-target	unlabeled				0.889	1.14	0	0.055968	0.0		-0.7016263149001114	2.084848350405234	-1.0538253123779615	-0.949839327980568														0
CRAT	0.3832481056451797	0.5999384678494514	7803	non-target	unlabeled				1.1	1.49	0	0.264649	0.0	-6.604441085043455	0.0925637141810248	1.1183556804404429	3.777934173674253	-0.4556259889136719					0.0	0.0	0.0	0.0	0.0	0.0	0.0	0.0	0.0	1
PPP2R3A	0.3832032530002258	0.5998871910573275	7804	non-target	unlabeled				0.901	-0.413	0	0.629242	0.0		0.6797723287744277	0.7590049287371723		2.154046284954056														0
MAGEB3	0.3831558605035146	0.5998359142652036	7805	non-target	unlabeled					1.88	0	0.0	0.0																			0
RPLP1	0.3831425499916077	0.5997846374730796	7806	in-trial	trial_heldout	Phase 2			0.789	0.348	0	0.605891	0.0																			0
C5orf46	0.3831171448414142	0.5997333606809558	7807	non-target	unlabeled				1.76	0.4	0	0.384284	0.0																			0
LRRN1	0.3831128095737611	0.5996820838888319	7808	non-target	unlabeled				0.478	1.23	0	0.0	0.0		-0.4533168412956095	0.9768981029742532	2.583894837885179	3.42926320231119														0
TSR1	0.3829819308168392	0.599630807096708	7809	non-target	unlabeled				1.07	-0.0231	0	0.0	0.0		-0.2469939452256532	1.3635314542512602	-2.424053944925797	-1.6093430780937896														0
TMED9	0.3829178161124892	0.5995795303045841	7810	non-target	unlabeled		0.4988620497893108	0.4988620497893108	1.03	1.25	0	0.0	0.0	-14.99468079367592	-0.3998829045491084	1.107516138796059	-3.39451459021591	-2.2849567441398846	0.8042741725306228	0.6230259806418746	0.8756544502617801	0.2526284696199055	0.0	0.0	0.0	6.0	7.0	1.0	11.0	20.0	0.0	1
PPDPF	0.3829039922509438	0.5995282535124603	7811	non-target	unlabeled		-0.1656465715225701	-0.1656465715225701	2.91	-1.44	0	0.0	0.0	101.00808446076682	0.7395600755378587	-1.0122579322318694	0.6786523135269978	0.2101521347695098	0.4693771175397446	0.5361691288843606	0.2123036649214659	0.3238654639628947	0.0	0.0	0.0	4.0	0.0	0.0	3.0	0.0	0.0	1
ZNF239	0.3828694316638907	0.5994769767203364	7812	non-target	unlabeled				0.884	0.452	0	0.0	0.0		-2.0179109737215533	3.590939106066988	0.7716984294209611	-1.6399326962953398								0.0	0.0	0.0	0.0	0.0	0.0	1
CCDC179	0.3828485998773822	0.5994256999282125	7813	non-target	unlabeled				2.13	-0.213	0	0.437254	0.0																			0
DDX50	0.3828310459700937	0.5993744231360886	7814	non-target	unlabeled				0.738	2.42	0	0.0	0.0	-35.91566646937191	-0.3944196702113345	1.025984658522651		-1.566201486252448					0.0	0.0	0.0	0.0	0.0	0.0	0.0	0.0	0.0	1
RANGRF	0.3828267208253494	0.5993231463439648	7815	non-target	unlabeled				1.17	0.293	0	0.0	0.0	-16.1467786500686	-1.3855157081236231	2.92522928873969	-3.7105379469837136	-6.081211286233918					0.0	0.0	0.0	0.0	0.0	0.0	0.0	0.0	0.0	1
ZNF664	0.3827875685615417	0.5992718695518409	7816	non-target	unlabeled				0.934	3.01	0	0.187544	0.0	-27.08292190364187	-1.264430234302296	0.5260969675294203	2.45735363389561	-4.613520353397034					1.0	0.0	0.0	0.0	0.0	0.0	0.0	0.0	0.0	1
TMEM145	0.3827473331720401	0.599220592759717	7817	non-target	unlabeled				0.859	1.27	0	0.31049	0.0																			0
C1RL	0.3827073388546705	0.599169315967593	7818	non-target	unlabeled				1.33	1.04	0	0.0	0.0	7.472407854668615	0.7105093192935111	-0.8856614406869475	-3.247517568011525	-0.5896557954650973	0.2700026062027625	0.4691798267957208	0.3465968586387434	0.1991772205929582	0.0	1.0	0.0	0.0	0.0	0.0	0.0	0.0	0.0	1
MPV17L2	0.3826745870922293	0.5991180391754691	7819	non-target	unlabeled				1.44	0.134	0	0.371655	0.0	-13.400558041636494	-0.0612323262802537	2.6260451658758956	-2.9047720292124746	-1.2006002566296998					0.0	0.0	0.0	0.0	0.0	0.0	0.0	0.0	0.0	1
SPC24	0.382623435365848	0.5990667623833453	7820	non-target	unlabeled				1.52	-0.845	0	0.371712	0.0	46.030471699420126	0.477940232090366	-0.1769079658263312	-1.0547509584836785	-3.435345417435711					0.0	0.0	0.0							0
SIDT2	0.3825717357169721	0.5990154855912214	7821	non-target	unlabeled				0.728	2.31	0	0.193479	0.0	-22.472340297008945	0.7462329326427959	-0.4706999401336904	0.3275531491502372	1.2316547672748657					0.0	0.0	0.0	0.0	0.0	0.0	0.0	0.0	0.0	1
MINAR2	0.3825117297432749	0.5989642087990975	7822	non-target	unlabeled				1.88	-0.821	0	0.330328	0.0		1.272847603427746	-0.5771281860560747	2.434126792406476	0.05408741485024														0
FBXW4	0.3825062637652584	0.5989129320069736	7823	non-target	unlabeled				0.842	1.27	0	0.0	0.0	25.102133750098016	0.5643203528331464	-0.6992875470014455	1.213366308521069	0.8520539579456935					0.0	1.0	0.0	0.0	0.0	0.0	0.0	0.0	0.0	1
EIF3H	0.3824916754906274	0.5988616552148498	7824	non-target	unlabeled		0.5630460260994897	0.5630460260994897	0.817	1.51	0	0.303258	0.0	-44.977473879954154	0.4190219939646087	-1.0344886840688037	-0.3056695009036652	-6.707622348386547	0.7972374250716706	0.8866530820173204	0.6842931937172775	0.2023598883000429	0.0	0.0	0.0	3.0	6.0	1.0	8.0	5.0	1.0	1
IRAK3	0.38247079183959	0.5988103784227259	7825	non-target	unlabeled				1.26	0.254	0	0.468993	0.0	6.001744100281537	1.6148131479304797	1.3657664435612542	4.081651007566328	3.022413737418073					1.0	1.0	0.0	1.0	0.0	0.0	0.0	0.0	0.0	1
S100A11	0.3824675244336225	0.598759101630602	7826	non-target	unlabeled				1.42	1.11	0	0.330685	0.0	47.180998669298425	-0.3822827260952139	-1.557054500508311	-0.9095092824853076	2.077866069740798	0.6239249413604379	0.3229750382068262	0.5835078534031414	0.3009499031536116	0.0	1.0	0.0	0.0	0.0	0.0	0.0	0.0	0.0	1
NEK8	0.3824522237747143	0.5987078248384781	7827	non-target	unlabeled				0.834	1.73	0	0.0	0.0	-0.1436187499888059			-2.4085804985448576						0.0	0.0	0.0	0.0	0.0	0.0	0.0	0.0	0.0	1
TTC22	0.3823670402777438	0.5986565480463543	7828	non-target	unlabeled				1.13	0.345	0	0.096841	0.0	10.798254020592331	1.3338942913806602	-3.3815901136010993	2.0543111080403493	-0.9813820627271748					0.0	0.0	1.0	0.0	0.0	0.0	0.0	0.0	0.0	1
KCTD10	0.3823165777571422	0.5986052712542304	7829	non-target	unlabeled				0.597	3.42	0	0.0	0.0	-33.697308009034394									0.0	0.0	0.0	0.0	0.0	0.0	0.0	0.0	0.0	1
ARSI	0.3821773137235399	0.5985539944621064	7830	non-target	unlabeled				1.16	0.988	0	0.452361	0.0																			0
ZBTB35	0.3821603663379165	0.5985027176699825	7831	non-target	unlabeled		0.2077263224517909	0.2077263224517909	0.219	3.88	0	0.0	0.0	-41.341699788388375					0.5389627313004952	0.238920020376974	0.0534031413612565	0.4855595899392387	0.0	0.0	0.0	0.0	0.0	0.0	0.0	0.0	0.0	1
PRODH	0.3820813134008524	0.5984514408778587	7832	non-target	unlabeled					1.83	0	0.0	0.0																			0
H1-4	0.3818558811214921	0.5984001640857348	7833	non-target	unlabeled				2.18	-9.0	0	0.0	0.0	10.088634538243332	0.6348823379696261	-1.1160413391372943	-2.417712540923993	-4.4943218372099505	0.8504039614281991	0.9070300560366784	0.9458115183246072	0.0954075568964081	1.0	0.0	0.0	0.0	0.0	0.0	0.0	0.0	0.0	1
DMRTC1	0.3817264632364014	0.5983488872936109	7834	non-target	unlabeled					1.86	0	0.0	0.0																			0
LOXL3	0.3817019262636194	0.598297610501487	7835	non-target	unlabeled				0.81	1.7	0	0.0	0.0				3.115910100858626															0
CCDC124	0.381681914635313	0.5982463337093631	7836	non-target	unlabeled				0.792	0.812	0	0.0	0.0	-2.3839835480572495	0.6634344014123682	0.7079463205047671	-0.2069631996837473	-1.7289185806136005	0.927547563200417	0.9426897605705552	0.8764397905759163	0.0662499699946389	0.0	1.0	1.0	0.0	1.0	0.0	0.0	0.0	0.0	1
SLC4A5	0.3816738247713714	0.5981950569172393	7837	non-target	unlabeled				0.945	2.24	0	0.068082	0.0	-8.783191909834946	-0.2331816951266422	-2.4407089633453456	3.828336389921762	1.9327158774223023					0.0	0.0	0.0	0.0	0.0	0.0	0.0	0.0	0.0	1
WBP1L	0.3816667991002817	0.5981437801251154	7838	non-target	unlabeled				0.756	1.58	0	0.0	0.0	-12.221972433803872	-0.0140389370938836	0.0682870979896527	1.1357767702642547	-1.5314852789419862					0.0	0.0	0.0	0.0	1.0	0.0	0.0	0.0	0.0	1
TMEM35A	0.3816534781516505	0.5980925033329915	7839	non-target	unlabeled					1.84	0	0.0	0.0																			0
TP53AIP1	0.3816353406529037	0.5980412265408676	7840	non-target	unlabeled				2.3	-0.222	0	0.30829	0.0																			0
TAF1D	0.381606500236516	0.5979899497487438	7841	non-target	unlabeled				1.25	0.547	0	0.0	0.0	38.59451904069493	-0.5743761892955958	0.5355455353448586	-2.028833640182001	-1.9357315086853504					0.0	1.0	0.0	0.0	0.0	0.0	0.0	0.0	0.0	1
CCNYL1	0.3815695425175657	0.5979386729566198	7842	non-target	unlabeled				0.55	2.08	0	0.0	0.0	-7.135791827751501									0.0	0.0	0.0	0.0	0.0	0.0	0.0	0.0	0.0	1
RPL36A-HNRNPH2	0.3813755880204998	0.5978873961644959	7843	non-target	unlabeled		0.5214180553397719	0.5214180553397719	0.803	2.35	0	0.0	0.0						0.3187385978629137	0.8998981151299033	0.1034031413612565	0.7964949737686468				0.0	0.0	1.0	0.0	0.0	1.0	1
ITM2C	0.3813714915271943	0.597836119372372	7844	non-target	unlabeled				0.968	0.131	0	0.0	0.0	-13.946470145464268	-3.652619938266123	1.851805299411955	-7.090140541320102	-1.186757293304026					0.0	0.0	0.0	0.0	0.0	0.0	0.0	0.0	0.0	1
NEBL	0.3813386900406895	0.5977848425802482	7845	non-target	unlabeled				1.01	-1.62	0	0.481771	0.0		2.311855006627449	-0.8251259196188864	-0.9886877724299812	5.768938515433944														0
TIFA	0.3812470171186659	0.5977335657881243	7846	non-target	unlabeled					0.849	0	0.122965	0.0	21.696575895759462	4.631684056407403	-3.1319418114304503	7.110292034890679	3.320167265521016					0.0	0.0	0.0	0.0	0.0	0.0	0.0	0.0	0.0	1
PPIL3	0.3811877190013124	0.5976822889960004	7847	non-target	unlabeled				0.989	0.77	0	0.504061	0.0	-15.159424159916831			-4.699698989464939						0.0	0.0	0.0	0.0	0.0	0.0	0.0	0.0	0.0	1
COL6A2	0.3811713924360035	0.5976310122038765	7848	non-target	unlabeled				0.859	-1.15	0	0.0	0.0	26.869668539885467	-1.2334887928379978	3.2995276440866057	8.073271655069997	14.335734891153152					0.0	0.0	0.0	0.0	0.0	0.0	0.0	0.0	0.0	1
RPL32	0.3811678309738636	0.5975797354117527	7849	in-trial	trial_heldout	Phase 2				1.83	0	0.0	0.0																			0
PRRC2B	0.3811663073696652	0.5975284586196288	7850	non-target	unlabeled				0.343	0.94	0	0.0	0.0		-0.3421993583897116	1.0651225637477335	1.5135898599605953	0.024716944670719														0
CAMK1G	0.3811324723064899	0.5974771818275049	7851	non-target	unlabeled				0.679	1.39	0	0.0	0.0		0.1876623420639141	-0.7947452655137816	0.9550154808472988	3.54897936920163														0
EIF2A	0.3810938354486074	0.597425905035381	7852	non-target	unlabeled				1.02	1.09	0	0.301684	0.0	-9.73395904914941	-0.1325576291704614	0.5700364241109357	-2.0007181292232676	-1.7526727325984768					0.0	0.0	0.0	0.0	0.0	0.0	0.0	0.0	0.0	1
MBD3L5	0.3810655288587367	0.5973746282432572	7853	non-target	unlabeled					1.82	0	0.0	0.0																			0
EFHC2	0.3809958343603173	0.5973233514511332	7854	non-target	unlabeled				0.506	0.891	0	0.0	0.0		0.7732103202872648	-0.9808463914183904	-0.8203076018448413	-4.9632211535202755								0.0	0.0	0.0	0.0	0.0	0.0	1
FBXO5	0.3809628772615182	0.5972720746590093	7855	non-target	unlabeled				0.333	0.823	0	0.0	0.0	-13.95491684186713	-0.2918691867446081	-0.2533633692174672	-1.894960527338618	-3.364505205910284					0.0	0.0	0.0							0
F2RL3	0.3809425590425422	0.5972207978668854	7856	non-target	unlabeled				1.58	-0.247	0	0.0	0.0	-0.4592635388629977	0.7165362343297172	-2.263825529305344	-3.501664455884798	-5.021086585436287					0.0	0.0	0.0							0
RTP5	0.3809173303195322	0.5971695210747615	7857	non-target	unlabeled				1.73	-0.347	0	0.279116	0.0		1.4545519827432605	-1.3724186883095346		0.6360197427834653														0
AKT2	0.3808897613734007	0.5971182442826377	7858	in-trial	trial_heldout	Phase 2			0.415	3.7	0	0.254173	0.0	-47.481421818452134	0.3023406424054698	0.6706165724918352		0.0994249081446548	0.6664060463904091	0.3757004584819154	0.1356020942408377	0.5308039521495714	0.0	0.0	0.0	0.0	0.0	0.0	0.0	0.0	0.0	1
NEUROD6	0.3808488830541953	0.5970669674905138	7859	non-target	unlabeled				0.436	1.78	0	0.0	0.0													0.0	0.0	0.0	0.0	0.0	0.0	1
LCN8	0.3808346983713981	0.5970156906983899	7860	non-target	unlabeled				1.06	0.428	0	0.0	0.0		0.9337646749100916	1.3738040967327498	0.2877583466869961	1.5881997310657674														0
SHOC1	0.380816117549936	0.596964413906266	7861	non-target	unlabeled				0.875	1.68	0	0.0	0.0																			0
CAND2	0.3808098950100188	0.5969131371141422	7862	non-target	unlabeled				0.774	1.62	0	0.0	0.0				3.9370988500403263															0
DDI2	0.3807667498001639	0.5968618603220183	7863	non-target	unlabeled				0.219	4.19	0	0.0	0.0	-29.385880347372886	-0.6262235511346699	0.8391092462225143	3.0503445045454316	3.074138460603577	0.1654938754235079	0.3176260825267448	0.7856020942408377	0.6201082188173298	0.0	0.0	0.0	0.0	0.0	0.0	0.0	0.0	0.0	1
CRACDL	0.380749473013939	0.5968105835298944	7864	non-target	unlabeled				0.511	1.08	0	0.061812	0.0		-0.4512423369955576	5.6410135883863335	4.1043851032999985	3.462778428770642														0
PKIG	0.3807401236051168	0.5967593067377704	7865	non-target	unlabeled				0.693	1.13	0	0.31001	0.0	-0.2149135757364349	-0.11827191538693	2.010643709598366	7.792103221948183	0.2937254992637154					0.0	0.0	0.0	0.0	0.0	0.0	0.0	0.0	0.0	1
RNF138	0.3807387415527692	0.5967080299456466	7866	non-target	unlabeled				0.627	2.66	0	0.0	0.0	-22.98198132645104	-1.845840314511968	5.594796130421452	-8.632388672683524	-4.275147187806957	0.08939275475632	0.43428425878757	0.6848167539267016	0.5954239991703816	0.0	0.0	0.0	0.0	0.0	0.0	0.0	0.0	0.0	1
LTB	0.3806173664331436	0.5966567531535227	7867	in-trial	trial_heldout	Phase 2			1.73	0.859	0	0.0	0.0	-6.416391344484889	1.5415061178186025	-3.0561554654037417	-1.0796770808886582	-0.5718397575233503	0.8892363825905656	0.9156902699949058	0.9492146596858638	0.0599782770952982	0.0	1.0	1.0	1.0	0.0	0.0	0.0	0.0	0.0	1
E2F3	0.380562782363624	0.5966054763613988	7868	non-target	unlabeled				0.41	1.7	0	0.075091	0.0	-27.57361231171899	-1.4406808988917523	1.6103719482773668	-3.1266096051759007	-0.3404913752124094	0.107375553818087	0.1105450840550178	0.5136125654450262	0.4062370116269392	0.0	0.0	0.0	0.0	0.0	0.0	0.0	0.0	0.0	1
NKX2-5	0.3804893079556917	0.5965541995692749	7869	non-target	unlabeled				0.317	0.468	0	0.0	0.0		0.7430086453627978	1.6177260951524353	1.7367902877138537	0.331695040385689								0.0	0.0	0.0	0.0	0.0	0.0	1
NDST2	0.3804751289720388	0.5965029227771511	7870	non-target	unlabeled		0.6761380354811418	0.6761380354811418	0.495	2.48	0	0.117584	0.0	-19.046603175972308	0.5343597272697096	-0.6247217428868297		0.5526685862401374	0.0990357049778472	0.0397350993377483	0.0353403141361256	0.0636953908417216	0.0	0.0	0.0	0.0	0.0	0.0	0.0	0.0	0.0	1
EIF3F	0.3804703192833142	0.5964516459850272	7871	non-target	unlabeled				0.4	0.741	0	0.0	0.0	-11.527785425521625	0.2719911737315092	0.095538607235895	2.1763411069404337	-5.632596220517503					0.0	0.0	0.0							0
PON2	0.3804163658225596	0.5964003691929033	7872	non-target	unlabeled				1.02	1.21	0	0.053826	0.0	21.601225484692034	-0.2888961369341792	1.147430918317305	0.6895353904902117	1.903981786760931					0.0	0.0	0.0	0.0	0.0	0.0	0.0	0.0	0.0	1
ALOX12B	0.3803663126708287	0.5963490924007794	7873	non-target	unlabeled				0.76	1.65	0	0.0	0.0																			0
DISC1	0.3803238687770707	0.5962978156086555	7874	non-target	unlabeled				0.841	0.758	0	0.0	0.0	2.262612915803922	1.5394060434702466	-4.133507932144873	1.609119483052736	4.141906072394682					0.0	0.0	0.0	0.0	0.0	0.0	0.0	0.0	0.0	1
GRM8	0.3802954682282039	0.5962465388165317	7875	non-target	unlabeled				0.687	1.52	0	0.0	0.0																			0
ZKSCAN8	0.3801846592263742	0.5961952620244078	7876	non-target	unlabeled				0.651	1.6	0	0.0	0.0		0.171767354970037	-2.0667525450943387	2.480965054202815	1.1620031613797963								0.0	0.0	0.0	0.0	0.0	0.0	1
CNTN4	0.3801430658479431	0.5961439852322838	7877	non-target	unlabeled				0.76	0.0368	0	0.617709	0.0																			0
CEACAM16	0.3801151874418161	0.5960927084401599	7878	non-target	unlabeled				1.03	1.13	0	0.344505	0.0																			0
HES1	0.3801058419048786	0.5960414316480361	7879	non-target	unlabeled				0.625	1.12	0	0.066199	0.0	-5.62996985904595	0.8579928825474388	0.3494809016324715	0.8566357731580628	-4.837182393499592					0.0	0.0	0.0	0.0	0.0	0.0	0.0	0.0	0.0	1
CAMKK1	0.3801037970215383	0.5959901548559122	7880	non-target	unlabeled				0.458	1.17	0	0.0	0.0	-7.491193064407798	-0.6434847882760605	-1.7133069577210376	3.4590079127214803	5.000986394733889					0.0	0.0	0.0	0.0	0.0	0.0	0.0	0.0	0.0	1
ALOX12	0.3800834652036428	0.5959388780637883	7881	non-target	unlabeled				0.896	1.54	0	0.0	0.0		0.5504579103868625	1.1446056694083135		0.8931507890916924								0.0	0.0	0.0	0.0	0.0	0.0	1
CBFA2T3	0.3800623706645435	0.5958876012716644	7882	non-target	unlabeled				0.714	-1.55	0	0.583041	0.0	-0.1262574398736286	1.6531405127828669	-2.5788347578407063	9.442402736537153	-0.2065773690658814					0.0	0.0	0.0							0
AGFG1	0.3800540910608272	0.5958363244795406	7883	non-target	unlabeled				0.28	2.29	0	0.065882	0.0	-22.22444325696532	0.6847020220385795	-1.91546016852024	-1.6152564852232028	4.198111233179898	0.3161323951003388	0.1372898624554253	0.6926701570680628	0.5553802946126375	0.0	1.0	0.0	0.0	0.0	0.0	0.0	0.0	0.0	1
PAX3	0.3800003152993536	0.5957850476874167	7884	non-target	unlabeled				0.424	1.73	0	0.0	0.0													0.0	0.0	0.0	0.0	0.0	0.0	1
SYNJ2BP	0.3799817311702315	0.5957337708952928	7885	non-target	unlabeled				1.0	0.77	0	0.0	0.0	17.100351150293605	1.5577585846113713	-2.3386733865341065	3.801388860626785	1.4299300676002575					0.0	1.0	0.0	0.0	0.0	0.0	0.0	0.0	0.0	1
WDR62	0.3799801785976459	0.5956824941031689	7886	non-target	unlabeled				0.816	1.58	0	0.0	0.0	-1.0085147046881453	-0.0958316051159342	0.6069266083147606	-1.61357060254779	-4.168705655184565					0.0	0.0	0.0	0.0	0.0	0.0	0.0	0.0	0.0	1
DDX52	0.3799188911612264	0.5956312173110451	7887	non-target	unlabeled				0.963	-0.0501	0	0.038599	0.0		0.0648222440508454	-1.3336146701042229	-4.271881943038386	-3.278170930557786	0.5407870732342976			0.0				0.0	0.0	0.0	1.0	0.0	0.0	1
EML3	0.379888798433299	0.5955799405189212	7888	non-target	unlabeled				0.624	2.64	0	0.0	0.0						0.2324732864216836	0.5206316861946001	0.1319371727748691	0.388694513419731				0.0	0.0	0.0	0.0	0.0	0.0	1
DPH3	0.3798324462756439	0.5955286637267972	7889	non-target	unlabeled				1.42	0.123	0	0.0	0.0	22.377072540173145	0.7923916253246049	0.2360211387442907	-2.2447130342329835	-1.332779748071609					0.0	0.0	0.0	0.0	0.0	0.0	0.0	0.0	0.0	1
CHML	0.3797453318520919	0.5954773869346733	7890	non-target	unlabeled				0.955	-0.408	0	0.0	0.0	10.565044071330345	0.6309275540524236	-1.0262798932542598	-3.924725031224829	-1.7700436850193295					0.0	0.0	0.0	0.0	0.0	0.0	0.0	0.0	0.0	1
TIMMDC1	0.3797410773644175	0.5954261101425495	7891	non-target	unlabeled		0.5249689308724093	0.5249689308724093	1.07	0.462	0	0.545822	0.0	-4.828305777208409	0.3539933364208715	0.1668051460380952	1.200631222882676	-4.5841304165549674	0.7584050039093041	0.4378502292409577	0.0664921465968586	0.6919128573124455	0.0	0.0	0.0	0.0	0.0	0.0	0.0	0.0	1.0	1
MSANTD3	0.3797259845860719	0.5953748333504256	7892	non-target	unlabeled				0.658	2.01	0	0.0	0.0	-6.756731741739462	-0.0595965961110143	-0.2310808222433022	5.173954754617293	-0.4644505900272915					0.0	0.0	0.0	2.0	0.0	0.0	0.0	0.0	0.0	1
SLC7A14	0.3796351008421304	0.5953235565583017	7893	non-target	unlabeled				0.808	1.32	0	0.284989	0.0																			0
CCM2L	0.379581137659586	0.5952722797661778	7894	non-target	unlabeled				0.879	1.68	0	0.0	0.0																			0
PRAMEF14	0.3795677518784092	0.5952210029740539	7895	non-target	unlabeled				0.882	1.67	0	0.0	0.0																			0
WTAP	0.3795483470654365	0.5951697261819301	7896	non-target	unlabeled		0.3191117589067233	0.3191117589067233	0.288	3.45	0	0.111487	0.0	-39.98740671311009					0.2564503518373729	0.2766174223127866	0.1447643979057591	0.1318530244070274	0.0	0.0	0.0	0.0	0.0	0.0	0.0	1.0	0.0	1
GNL3	0.3795097699069013	0.5951184493898062	7897	non-target	unlabeled				1.32	0.167	0	0.265467	0.0		-0.2457542955669401	1.191703556343047	-1.4741396053018638	-1.5184314729620494														0
IGKV1D-13	0.3794646661500541	0.5950671725976823	7898	non-target	unlabeled					1.77	0	0.0	0.0																			0
RETREG1	0.3794516184263759	0.5950158958055584	7899	non-target	unlabeled				1.03	0.886	0	0.058007	0.0	38.31870069570101	-0.7101882228959474	-0.3737432288268668	4.197804181824863	4.488502857864101					0.0	1.0	1.0	0.0	0.0	0.0	0.0	0.0	0.0	1
LEPROTL1	0.3793564118219144	0.5949646190134346	7900	non-target	unlabeled				0.768	1.02	0	0.0	0.0	14.69183365135416	-0.6165719697978373	-0.2816896313804204	0.8673077931807962	-6.0503204963627875					0.0	0.0	0.0	0.0	0.0	0.0	0.0	0.0	0.0	1
SC5D	0.3793522183170271	0.5949133422213106	7901	non-target	unlabeled				1.26	1.25	0	0.042728	0.0	-6.560515058058466	1.0078808107466566	0.532102568614608	-2.852582910345263	-1.1428193803342257					0.0	0.0	0.0	0.0	0.0	0.0	0.0	0.0	0.0	1
CYP27C1	0.3793157709734089	0.5948620654291867	7902	non-target	unlabeled				0.974	1.85	0	0.185022	0.0		-0.2624457388124153	0.185694957563767	3.2421062307785453	1.2606457510571287														0
IGSF22	0.3793154037915743	0.5948107886370628	7903	non-target	unlabeled				1.09	2.04	0	0.0	0.0													0.0	0.0	0.0	0.0	0.0	0.0	1
ZNF563	0.3792932630743387	0.594759511844939	7904	non-target	unlabeled				1.05	1.03	0	0.0	0.0	6.045945134576584	0.9574065362265508	2.2635667949254623	2.930694081381462	3.8720711429058103					0.0	0.0	0.0	0.0	0.0	0.0	0.0	0.0	0.0	1
ALAD	0.3792912620975047	0.5947082350528151	7905	non-target	unlabeled		0.0410698175497595	0.0410698175497595	0.654	2.48	0	0.0	0.0	-10.153314392450149	-0.0688553351583198	0.3927973935877075	0.5882501788170361	0.3882094829079711	0.7928068803752932	0.8288334182373918	0.943979057591623	0.1511721772163298	0.0	0.0	0.0	0.0	0.0	0.0	0.0	0.0	0.0	1
EWSR1	0.3791808464477971	0.5946569582606912	7906	non-target	unlabeled		0.5988895325773694	0.5988895325773694	0.238	3.38	0	0.0	0.0	-30.013818819880523					0.0229345843106593	0.1558838512480896	0.0162303664921465	0.139653484755943	0.0	0.0	1.0	1.0	1.0	2.0	8.0	3.0	4.0	1
PRLR	0.3790934393752594	0.5946056814685673	7907	non-target	unlabeled				0.514	1.42	0	0.0	0.0		0.1498692922769556	-0.2306439530540039	0.1405944441167281	2.306835515512033														0
XIRP1	0.3790606477043845	0.5945544046764435	7908	non-target	unlabeled					-0.287	0	0.0	0.0	45.73442561279449	1.463300030671804	1.7519293217215293	0.0994117902344584	3.090365950345452					0.0	0.0	0.0	0.0	0.0	0.0	0.0	0.0	0.0	1
SSX4	0.3790284804623536	0.5945031278843196	7909	non-target	unlabeled					1.75	0	0.0	0.0																			0
DIAPH2	0.3790238554580043	0.5944518510921957	7910	non-target	unlabeled				0.5	1.77	0	0.0	0.0	-12.10411288849883			1.24512082153885						0.0	0.0	0.0	0.0	0.0	0.0	0.0	0.0	0.0	1
INTS9	0.379002423909715	0.5944005743000718	7911	non-target	unlabeled				0.864	1.64	0	0.0	0.0																			0
RRAD	0.3789966769707508	0.5943492975079478	7912	non-target	unlabeled				0.935	0.285	0	0.03072	0.0	27.48246771238387	1.0816219007423111	-0.93959855844173	0.0979877030994166	4.13172325724932					0.0	0.0	0.0	0.0	0.0	0.0	0.0	0.0	0.0	1
DSCC1	0.3789375390553353	0.594298020715824	7913	non-target	unlabeled				0.891	0.995	0	0.0	0.0	23.985541480009044	0.6937821762178112	-1.212577718675891	-2.6154454682227013	-3.4578693647919456	0.8944487881157154	0.4263881813550688	0.9282722513089006	0.5018840699538318	0.0	0.0	0.0	0.0	1.0	0.0	0.0	0.0	0.0	1
A2M	0.3788689139799856	0.5942467439237001	7914	non-target	unlabeled		0.06826516099083	0.06826516099083	0.806	2.95	0	0.0	0.0						0.5770132916340891	0.7052980132450332	0.7782722513089005	0.2012589596748114				0.0	0.0	0.0	0.0	0.0	0.0	1
PRAF2	0.3788252467528367	0.5941954671315762	7915	non-target	unlabeled				1.08	0.863	0	0.0	0.0	24.98556517284631	0.5740504619092698	0.6868281722255849	1.4918440400860982	-0.3796653832461369					0.0	0.0	1.0	0.0	0.0	0.0	0.0	0.0	0.0	1
SP4	0.3786910718344912	0.5941441903394523	7916	non-target	unlabeled				0.383	-1.14	0	0.359274	0.0	8.134349915719582	0.0877745511500813	-2.3977729561509737	-6.098223314341306	-5.82393875287275	0.6450351837372947	0.5835455934793683	0.1997382198952879	0.4452969638420068	0.0	0.0	0.0	0.0	0.0	0.0	0.0	0.0	0.0	1
TGFA	0.3786724336254291	0.5940929135473285	7917	non-target	unlabeled				0.897	0.965	0	0.555122	0.0		-0.2910635656034339	-0.9255095276023888	6.881481339122716	1.0701993697461387								0.0	0.0	0.0	0.0	0.0	0.0	1
GYPA	0.3786357804676707	0.5940416367552046	7918	non-target	unlabeled				1.25	0.372	0	0.535653	0.0																			0
KMT5A	0.3786003130431078	0.5939903599630807	7919	non-target	unlabeled		0.1071782075146658	0.1071782075146658	0.292	3.01	0	0.213955	0.0	-15.197476544159288					0.7623143080531666	0.5973000509424351	0.7942408376963351	0.1969407867539	0.0	0.0	0.0	0.0	0.0	0.0	0.0	0.0	0.0	1
HHIPL1	0.3785982215918865	0.5939390831709568	7920	non-target	unlabeled				0.898	1.28	0	0.0	0.0		0.2386300005564805	-1.3129063266207306	0.8109917542755427	-0.968738322308092														0
RDH12	0.3785906389203606	0.593887806378833	7921	non-target	unlabeled				0.889	0.0983	0	0.519589	0.0		-0.3324312491397135	1.9774162899278511	-0.8067600183680471	1.5744820095028291														0
EXTL1	0.3785570859909057	0.5938365295867091	7922	non-target	unlabeled				0.858	1.62	0	0.0	0.0																			0
RMND5B	0.3785297111206248	0.5937852527945852	7923	non-target	unlabeled				1.08	0.861	0	0.0	0.0	14.837037073533011	-1.2346342838032414	2.3224146345655106	0.2244603234640124	-5.513201222974241					0.0	0.0	0.0	0.0	0.0	0.0	0.0	0.0	0.0	1
UBP1	0.3784182669252765	0.5937339760024613	7924	non-target	unlabeled				0.413	3.83	0	0.0	0.0	-39.645835149084625					0.252801667969768	0.1467142129393785	0.050261780104712	0.202539887865056	0.0	0.0	0.0	0.0	0.0	0.0	0.0	0.0	0.0	1
GPR18	0.3783958012372562	0.5936826992103375	7925	non-target	unlabeled				1.28	0.694	0	0.168899	0.0	51.75069190904824	-1.145380949161648	4.808102935100223	-1.0451894351444653	-1.5765236886567515					0.0	0.0	0.0	0.0	0.0	0.0	0.0	0.0	0.0	1
FREM2	0.3782692945156342	0.5936314224182135	7926	non-target	unlabeled				0.63	-0.246	0	0.351552	0.0		0.6215110675773275	0.815654046913214	-2.1680458699614245	-0.5796747979029168														0
CENPA	0.3782486766576767	0.5935801456260896	7927	non-target	unlabeled				0.765	1.35	0	0.0	0.0	11.980115127475807	0.4837324301438417	-0.6946133384579819	-0.3711943334626186	-4.847651473055777					0.0	0.0	0.0							0
IQCM	0.3781981809016986	0.5935288688339657	7928	non-target	unlabeled				1.0	0.822	0	0.485147	0.0																			0
COL13A1	0.3781812688490997	0.5934775920418419	7929	non-target	unlabeled				0.811	0.775	0	0.509082	0.0																			0
CPNE9	0.3781378553603506	0.593426315249718	7930	non-target	unlabeled				0.882	1.62	0	0.0	0.0																			0
LAPTM5	0.378050764152153	0.5933750384575941	7931	non-target	unlabeled				0.605	0.198	0	0.0	0.0	46.63290013471422	0.5156575388030789	0.0741923815226516	2.2387814325008333	2.426642735403998					0.0	1.0	1.0	0.0	0.0	0.0	0.0	0.0	0.0	1
ZNF404	0.3779997122123014	0.5933237616654702	7932	non-target	unlabeled				1.79	1.68	0	0.0	0.0							0.7078451349974528	0.6659685863874345	0.0418765486100183				0.0	0.0	0.0	0.0	0.0	0.0	1
CCT8L2	0.3779958959932279	0.5932724848733463	7933	non-target	unlabeled				1.25	1.73	0	0.0	0.0																			0
AKR1B1	0.3779946916599564	0.5932212080812225	7934	non-target	unlabeled				0.778	0.85	0	0.030562	0.0	-8.682766189914114	1.7722608578098074	0.2480254228911499	4.206423020498806	-5.9523054608320605					0.0	0.0	0.0	0.0	0.0	0.0	0.0	0.0	0.0	1
MROH7	0.3779618724116257	0.5931699312890986	7935	non-target	unlabeled				1.02	0.733	0	0.416122	0.0		0.3252013820202025	-0.8915703768754674	1.6187211542724356	2.216741672733														0
PRR7	0.3779000754888892	0.5931186544969747	7936	non-target	unlabeled				0.779	0.151	0	0.0	0.0	22.787022702750363	-0.3505197479417645	-1.4346838576991916	-0.7285064441551014	-7.468043540634016					0.0	0.0	0.0	0.0	0.0	0.0	0.0	0.0	0.0	1
PELI3	0.3778190735058906	0.5930673777048507	7937	non-target	unlabeled				0.785	2.84	0	0.0	0.0	-11.654116318001876			3.45125107401603						0.0	0.0	0.0	0.0	0.0	0.0	0.0	0.0	0.0	1
NRG2	0.3778130747945175	0.5930161009127269	7938	non-target	unlabeled		0.1797451720099037	0.1797451720099037	0.504	1.03	0	0.0	0.0		-0.2460235645548852	2.761183380667771	-0.6015825331830953	5.487811913628793	0.4779775866562418	0.8247580234335201	0.9667539267015708	0.488776340045329				0.0	0.0	0.0	0.0	0.0	0.0	1
TMF1	0.3777986830714995	0.592964824120603	7939	non-target	unlabeled				0.684	-0.0701	0	0.031906	0.0	0.3922757029321673	0.1642200474799566	-1.983369831639568	-5.293579103781719	-5.400945480216405					0.0	0.0	0.0	0.0	0.0	0.0	0.0	0.0	0.0	1
SLC13A3	0.3777246211815362	0.5929135473284791	7940	non-target	unlabeled				0.882	1.28	0	0.308075	0.0		-0.3086369315722225	0.1965866218367069		-0.0322741898819901														0
TFAP4	0.3776575227452414	0.5928622705363552	7941	non-target	unlabeled		0.5437375974655473	0.5437375974655473	0.326	1.55	0	0.0	0.0	-10.298287649111638	-0.3118916690289106	2.1957420486293286	-0.8634331275071581	-3.067843839504667	0.5444357571019025	0.9065206316861946	0.9827225130890052	0.4382867559871026	0.0	0.0	0.0	0.0	1.0	1.0	0.0	0.0	0.0	1
GTF3C4	0.3776388312051744	0.5928109937442314	7942	non-target	unlabeled		0.3071839012970424	0.3071839012970424	0.569	2.68	0	0.0	0.0	-22.677001826039827					0.5009121709669012	0.5891492613346918	0.3073298429319371	0.2818194184027547	0.0	0.0	0.0	0.0	0.0	0.0	0.0	0.0	0.0	1
LRSAM1	0.3775322420902901	0.5927597169521075	7943	non-target	unlabeled				0.963	1.57	0	0.0	0.0	-15.635786122626024	-0.2545653752798324	0.9672201138566812	0.6255827551705433	6.264356270994822					0.0	0.0	0.0	0.0	0.0	0.0	0.0	0.0	0.0	1
PLCD3	0.377509667114778	0.5927084401599836	7944	non-target	unlabeled				0.926	1.03	0	0.033589	0.0		-0.1892431692030958	1.2111545799575822		-3.691854943737705														0
RPL37A	0.3774751769006252	0.5926571633678597	7945	in-trial	trial_heldout	Phase 2			0.775	1.67	0	0.053573	0.0																			0
ATP5MC3	0.3772904405227074	0.5926058865757359	7946	non-target	unlabeled				0.759	1.28	0	0.0	0.0	6.753141027501793	-0.3637548633465531	1.1530060488962344	-1.2291833006344264	-2.9657957337843666	0.9848840239770654	0.9760570555272542	0.949476439790576	0.0354075841864893	0.0	0.0	0.0	0.0	0.0	0.0	0.0	0.0	0.0	1
MOCS2	0.3771952673717959	0.592554609783612	7947	non-target	unlabeled				0.944	-0.25	0	0.341467	0.0	10.303595629608452	1.3769150186398391	-4.081651239287599	0.564888703439039	-2.734337635712516					0.0	1.0	0.0	0.0	0.0	0.0	0.0	0.0	0.0	1
ZP3	0.3770586092447497	0.592503332991488	7948	non-target	unlabeled				0.85	1.83	0	0.0	0.0	0.5585121906439466	-0.0378270284374331	1.0937657316003866	3.860652453499795	0.2478096535064169					0.0	0.0	0.0	0.0	0.0	0.0	0.0	0.0	0.0	1
TSPAN13	0.3770446272359954	0.5924520561993641	7949	non-target	unlabeled				0.992	1.31	0	0.078951	0.0	42.686642277066845	0.0313200876337389	0.7541114307152309	4.855615543706688	0.3021424185934347					0.0	0.0	0.0							0
GBP5	0.3770434269775646	0.5924007794072402	7950	non-target	unlabeled				1.05	-0.443	0	0.0	0.0	62.97471508231718	0.5191541588724256	-3.7012704983301257	-1.6359742855936648	-1.058821155858611					0.0	0.0	1.0	0.0	0.0	0.0	0.0	0.0	0.0	1
ZBTB8B	0.3769842900672749	0.5923495026151164	7951	non-target	unlabeled				0.841	2.18	0	0.0	0.0													0.0	0.0	0.0	0.0	0.0	0.0	1
ANKRD13C	0.376969821370986	0.5922982258229925	7952	non-target	unlabeled				0.371	2.55	0	0.065926	0.0	-26.55210057324804			-1.3839513166795587						0.0	0.0	0.0	0.0	0.0	0.0	0.0	0.0	0.0	1
CYTIP	0.3769451720696507	0.5922469490308686	7953	non-target	unlabeled				0.825	0.346	0	0.03497	0.0	26.386525571054733	1.426847053856646	-3.67144422556738		0.5419519691472292					0.0	0.0	0.0	0.0	0.0	0.0	0.0	0.0	0.0	1
KLHL4	0.3769397460115261	0.5921956722387447	7954	non-target	unlabeled				0.557	0.0161	0	0.0	0.0		-0.0897163086343742	4.484951115775336	18.858095807288993	-1.884159862038639														0
AQP12B	0.3769256629919643	0.5921443954466209	7955	non-target	unlabeled				1.26	1.78	0	0.0	0.0																			0
ZNF251	0.3768976715641405	0.592093118654497	7956	non-target	unlabeled				1.63	1.05	0	0.0	0.0	11.556952492196968	-0.5495015640652497	-0.7169051883343729	0.4420669218984273	5.651950410483212					0.0	0.0	1.0	0.0	0.0	0.0	0.0	0.0	0.0	1
TBL2	0.3768958130478859	0.5920418418623731	7957	non-target	unlabeled				1.06	1.42	0	0.0	0.0	4.532273796524423	-0.2643469233215333	1.42481732444317	-2.182206565891487	-0.8117822781600161					0.0	0.0	0.0	0.0	0.0	0.0	0.0	0.0	0.0	1
POLD4	0.3768850511312485	0.5919905650702492	7958	approved	P	Approved			0.954	0.386	0	0.0	0.0	40.08267839819808	0.1499228607501866	0.3123132615900022	1.6140351018219283	-0.2564807979203941					0.0	0.0	1.0	0.0	0.0	0.0	0.0	0.0	0.0	1
VIL1	0.37687489308005	0.5919392882781254	7959	non-target	unlabeled				0.99	1.45	0	0.0	0.0		0.8363236390759983	0.2253018088009613	0.2466102750122233	1.7406369527673404								0.0	0.0	0.0	0.0	0.0	0.0	1
CEP55	0.3768072555286025	0.5918880114860015	7960	non-target	unlabeled		0.1195155735530535	0.1195155735530535	1.13	1.18	0	0.0	0.0	65.912071299735	-0.2915144852159932	7.388553083814425	-2.0120578997071976	-4.2435078952015	0.2264790200677612	0.0616403464085583	0.8303664921465969	0.7687261457380385	0.0	0.0	0.0	0.0	0.0	0.0	0.0	0.0	0.0	1
APCDD1	0.3768011299789254	0.5918367346938775	7961	non-target	unlabeled				0.606	0.795	0	0.422815	0.0																			0
ADAP2	0.3767671293867421	0.5917854579017536	7962	non-target	unlabeled				0.99	1.0	0	0.031768	0.0		-1.3091582750152586	2.1259181137593157	-2.0869627224501937	0.8156153727310022														0
HAVCR1	0.3767294177607675	0.5917341811096298	7963	non-target	unlabeled				1.42	0.453	0	0.032642	0.0		0.467257425611	-2.078342435288797	-3.930838426054038	0.4184174253583116														0
AIDA	0.3766743117012083	0.5916829043175059	7964	non-target	unlabeled				0.626	2.36	0	0.048276	0.0	-11.461238645768583			-0.4347584440028867						0.0	0.0	0.0	0.0	0.0	0.0	0.0	0.0	0.0	1
RGP1	0.376621794992501	0.591631627525382	7965	non-target	unlabeled				0.862	1.42	0	0.0	0.0	-15.89779528272304	0.1631680551782155	-0.8022951391770734	0.8998210908862809	-1.217522206966675					0.0	0.0	1.0							0
RIOK1	0.3765994712558327	0.5915803507332581	7966	non-target	unlabeled				1.1	0.674	0	0.0	0.0	-3.67377238937074	0.1381444332797612	-0.5982202476813988	-3.4821205347641873	-1.319699142088939					0.0	0.0	0.0	0.0	0.0	0.0	0.0	0.0	0.0	1
FAF2	0.3765301178281124	0.5915290739411343	7967	non-target	unlabeled		0.3973560758038014	0.3973560758038014	0.252	3.4	0	0.0	0.0	-30.87422884592358					0.8522283033620016	0.0990830361691288	0.2785340314136125	0.7531452671928728	0.0	0.0	0.0	0.0	2.0	3.0	0.0	1.0	1.0	1
PCDHB2	0.3765266236522435	0.5914777971490104	7968	non-target	unlabeled					1.45	0	0.0	0.0				1.016563719908167															0
RAB9A	0.3764471451391527	0.5914265203568865	7969	non-target	unlabeled				0.462	2.03	0	0.0	0.0	1.2502627800750332	-0.0641860935687943	0.6216751796364453		1.9044376027888947	0.2410737555381808	0.456698930208864	0.1547120418848167	0.3019868883240473	0.0	0.0	0.0	0.0	0.0	0.0	0.0	0.0	0.0	1
BCL2L15	0.3764447194277023	0.5913752435647626	7970	non-target	unlabeled				1.26	0.651	0	0.039221	0.0		-0.984928453696492	-2.957879549143386	-3.6041387720766553	-4.682900052501316														0
ITLN1	0.3764213098570554	0.5913239667726387	7971	non-target	unlabeled				1.09	1.0	0	0.443321	0.0																			0
POMZP3	0.3763796361451296	0.5912726899805149	7972	non-target	unlabeled				0.858	2.15	0	0.0	0.0													0.0	0.0	0.0	0.0	0.0	0.0	1
PLK3	0.3763647203768917	0.5912214131883909	7973	non-target	unlabeled				0.743	1.22	0	0.0	0.0	30.340184322580967	0.2626135057090442	-3.757236381879479	-0.7222008163772801	2.7811800192786102					0.0	0.0	0.0	0.0	0.0	0.0	0.0	0.0	0.0	1
PGGHG	0.3763425200421192	0.591170136396267	7974	non-target	unlabeled				1.1	-0.715	0	0.0	0.0	47.52300930870823	-0.8997978160030973	-1.486521907222885	0.6180623553186165	-1.9408098595260872					0.0	0.0	1.0	0.0	0.0	0.0	0.0	0.0	0.0	1
ZNF107	0.3763291057199239	0.5911188596041431	7975	non-target	unlabeled				2.27	0.298	0	0.0	0.0	-15.373232220262564	-0.1866094964630393	2.608606767424141	-0.8908487714205927	6.581602541465073					0.0	0.0	0.0	0.0	0.0	0.0	0.0	0.0	0.0	1
TMEM150B	0.3763080859425092	0.5910675828120193	7976	non-target	unlabeled				1.75	-0.388	0	0.0	0.0				-6.653687672754712															0
GALT	0.376241835921549	0.5910163060198954	7977	non-target	unlabeled				0.981	1.7	0	0.0	0.0	-8.244591475832502	-1.1060163103505511	0.0715243767264379	-1.9547342990095076	-1.1377698857475884					0.0	0.0	0.0	0.0	0.0	0.0	1.0	1.0	1.0	1
BEX3	0.3761890135782281	0.5909650292277715	7978	non-target	unlabeled		0.4824085828746154	0.4824085828746154	0.78	1.65	0	0.0	0.0	11.013451548091254	-0.9324775388480432	-0.3948964395793487	2.8721370806640634	-2.5040601056262393	0.6101120667187907	0.8948038716250637	0.6981675392670157	0.284691804906273	0.0	0.0	0.0	0.0	1.0	0.0	0.0	0.0	0.0	1
ZFP91-CNTF	0.3761737412876553	0.5909137524356476	7979	non-target	unlabeled					1.71	0	0.0	0.0																			0
CFAP161	0.3761608762357702	0.5908624756435238	7980	non-target	unlabeled				1.2	0.108	0	0.041749	0.0		1.285987614078509	0.7790757762540303	-2.3529790687796295	-0.4852964776460559														0
ATP6V0A2	0.3761314657058207	0.5908111988513999	7981	non-target	unlabeled		0.0441472742176461	0.0441472742176461	0.691	1.63	0	0.0	0.0	-5.447704496842268	-1.1717156754845288	5.304232928914175	2.8698390668161067	0.8060698511406192	0.5423507948918426	0.8415690269994905		0.299218232107648	0.0	0.0	0.0	0.0	0.0	0.0	0.0	0.0	0.0	1
DGKQ	0.3760864404641618	0.590759922059276	7982	non-target	unlabeled				1.1	-1.31	0	0.753159	0.0	-10.000051381165926	-0.0219567852970298	-0.6526250127147071	2.219490971711527	1.0892397359594477					0.0	0.0	1.0	0.0	0.0	0.0	0.0	0.0	0.0	1
NIPSNAP1	0.3760771567420083	0.590708645267152	7983	non-target	unlabeled				0.71	1.5	0	0.0	0.0	-12.351254873983704	0.1252073046874341	1.5066500608565816	1.023767328255692	0.2533572140878988	0.2444618191295282	0.0481406011207335	0.3581151832460733	0.3099745821253398	0.0	0.0	0.0	0.0	0.0	0.0	0.0	0.0	0.0	1
CCSER2	0.3760726944698642	0.5906573684750283	7984	non-target	unlabeled				0.637	-0.0624	0	0.303258	0.0	59.86926007829656	0.2360029449749718	-0.2257532642067022	2.9872720754227804	4.085771585513926					0.0	0.0	0.0	0.0	0.0	0.0	0.0	0.0	0.0	1
USP51	0.3760102996366278	0.5906060916829043	7985	non-target	unlabeled				0.598	1.81	0	0.0	0.0	1.835749881257221									0.0	0.0	0.0	0.0	0.0	0.0	0.0	0.0	0.0	1
HIVEP1	0.3759536457870474	0.5905548148907804	7986	non-target	unlabeled				0.264	0.938	0	0.484188	0.0													0.0	0.0	0.0	0.0	0.0	0.0	1
NOG	0.3759496224799541	0.5905035380986565	7987	non-target	unlabeled				0.353	1.26	0	0.184389	0.0		0.5327483650315809	-2.2404878824282455	5.318831757665875	-0.787616683902999								2.0	0.0	0.0	0.0	0.0	0.0	1
MIF	0.3758801729232073	0.5904522613065326	7988	approved	P	Approved			2.16	-2.11	0	0.0	0.0	8.977672056418887	-0.2107387324742019	1.08672020484788	0.5166937146866903	-1.720887791097287					0.0	0.0	0.0	0.0	0.0	0.0	0.0	0.0	0.0	1
ZNF304	0.375877744765306	0.5904009845144088	7989	non-target	unlabeled		0.6470888799514946	0.6470888799514946	1.69	2.04	0	0.0	0.0	-7.468841913563129	-0.1128442792678814	-2.3136243759278807		1.5748822123930823	0.5319259838415429	0.7738155883851248	0.5060209424083769	0.2677946459767478	0.0	0.0	0.0	0.0	0.0	0.0	0.0	0.0	0.0	1
HPGDS	0.3757549498589511	0.5903497077222849	7990	non-target	unlabeled				1.56	-0.875	0	0.0	0.0	11.307613525039304	-3.8094057535869426	-3.5253232146353253	-8.430370792604949	-2.2591896282393393					0.0	0.0	0.0	0.0	0.0	0.0	0.0	0.0	0.0	1
LENG8	0.3757520102876789	0.590298430930161	7991	non-target	unlabeled		-0.0726542614436715	-0.0726542614436715	0.376	1.17	0	0.0	0.0	113.74061131921232			-0.7634671572441495		0.2640083398488402	0.3094752929190015	0.5232984293193718	0.2592900894705315	0.0	0.0	0.0	0.0	0.0	0.0	0.0	0.0	0.0	1
FRZB	0.3754914396119361	0.5902471541380371	7992	non-target	unlabeled				1.39	0.0365	0	0.040961	0.0		0.7531845843227918	-4.314501526988412	-4.4937378167613335	1.5948789583837757														0
CHCHD4	0.3754825947844252	0.5901958773459133	7993	non-target	unlabeled				1.06	1.03	0	0.0	0.0		-0.010641080195905	0.2658406122947283	-2.319643310893819	-4.041033889540853														0
SLC39A1	0.375426702774488	0.5901446005537894	7994	non-target	unlabeled				1.19	1.21	0	0.0	0.0	-6.094184710632406	0.7386199982119431	1.750569216584872	2.6906604269690875	1.788565682184634	0.9953088350273652	0.9528782475802344	0.999476439790576	0.0465981922103415	0.0	0.0	0.0	0.0	0.0	0.0	0.0	0.0	0.0	1
ZFYVE28	0.3754253280086395	0.5900933237616655	7995	non-target	unlabeled				0.634	-0.955	0	0.0	0.0	41.61533076849494	1.2299653490342783	-1.043358551250604	5.8782527909947975	-0.8771806246932307					0.0	0.0	0.0	0.0	0.0	0.0	0.0	0.0	0.0	1
DENND1A	0.3753930955673709	0.5900420469695415	7996	non-target	unlabeled				0.566	1.57	0	0.353088	0.0	-13.864953479906127			0.2146520109945502		0.5095126400833985	0.3288334182373917	0.1426701570680628	0.3668424830153357	0.0	0.0	0.0	0.0	1.0	0.0	0.0	1.0	0.0	1
IRF2BP1	0.3751141198587661	0.5899907701774177	7997	non-target	unlabeled		0.4883337067961683	0.4883337067961683	0.407	2.94	0	0.0	0.0	-26.056835547729506			2.4335268386885724		0.3828511858222569	0.56571574121243	0.4130890052356021	0.182864555390173	0.0	0.0	0.0	0.0	2.0	0.0	0.0	2.0	0.0	1
BCKDK	0.3751109613478183	0.5899394933852938	7998	non-target	unlabeled				0.874	1.74	0	0.0	0.0	-5.723499287357716	0.5692957431912382	0.5551648705882766	0.3891899879487552	-1.1908742990248848					0.0	0.0	0.0	0.0	0.0	0.0	0.0	0.0	0.0	1
GCLC	0.3750715610956905	0.5898882165931699	7999	non-target	unlabeled				0.499	3.39	0	0.0	0.0	-15.19423734114801			2.585441869405976		0.0948657805577273	0.9212939378502292	0.3455497382198952	0.8264281572925019	0.0	0.0	0.0	0.0	0.0	0.0	0.0	0.0	0.0	1
IPO8	0.3750226062779523	0.589836939801046	8000	non-target	unlabeled				0.566	3.22	0	0.0	0.0	-42.1497840885865									0.0	0.0	0.0	0.0	0.0	0.0	0.0	0.0	0.0	1
IL32	0.3749883183881865	0.5897856630089222	8001	non-target	unlabeled				2.45	-0.117	0	0.0	0.0	-185.3333315779597	0.5258410532417916	-2.228029414589369	-3.4004948897438965	-7.590111543331979					0.0	1.0	0.0	0.0	0.0	0.0	0.0	0.0	0.0	1
HYAL1	0.3749857669582172	0.5897343862167983	8002	non-target	unlabeled				1.05	1.56	0	0.050714	0.0																			0
TRUB1	0.3749495004139953	0.5896831094246744	8003	non-target	unlabeled		0.2032745197988521	0.2032745197988521	0.961	0.918	0	0.0	0.0	-8.794757167007598	-0.421028198871762	1.5563844116419696	-4.440914550296724	2.6777209600411864	0.2259577795152463	0.5499235863474274	0.2387434554973822	0.3239658068321811	0.0	0.0	0.0	0.0	1.0	0.0	0.0	0.0	0.0	1
TMEM74B	0.3749292999505996	0.5896318326325505	8004	non-target	unlabeled				2.01	-0.117	0	0.0	0.0		1.0801408593745092	0.00331442927381	0.7366429370649903	1.3573136390415168														0
H2AC20	0.3748993027395535	0.5895805558404266	8005	non-target	unlabeled				1.85	1.67	0	0.0	0.0													0.0	0.0	0.0	0.0	0.0	0.0	1
SMIM43	0.3748002706596694	0.5895292790483028	8006	non-target	unlabeled						0	0.039355	0.0		-0.0323499883144409	1.2111881469897223	5.384722757614777	-0.302665283318918														0
PTPRD	0.3747985653348805	0.5894780022561789	8007	non-target	unlabeled				0.211	-1.27	0	0.575849	0.0																			0
PLBD1	0.3747464420727497	0.589426725464055	8008	non-target	unlabeled				1.18	1.31	0	0.396244	0.0		-0.3951573667721801	0.8609397258687327	0.7236036754936341	0.5466934450901861								0.0	0.0	0.0	0.0	0.0	0.0	1
LPAR2	0.3747035867892779	0.589375448671931	8009	non-target	unlabeled				1.09	1.39	0	0.0	0.0	19.825485693150053	0.936650219719642	-2.3205755597351447	4.267103471481858	0.28780621012692	0.5329684649465728	0.7883341823739175	0.7204188481675393	0.2553657174273447	1.0	1.0	1.0	0.0	0.0	0.0	0.0	0.0	0.0	1
MCF2	0.3745964360446786	0.5893241718798072	8010	non-target	unlabeled				0.686	0.664	0	0.0	0.0		0.2737251323160914	1.9983323556080708	-1.7034555862660914	2.432806618108955														0
PROB1	0.3745295030211434	0.5892728950876833	8011	non-target	unlabeled					0.362	0	0.0	0.0		0.3857388773089484	-0.0775235857549663	-7.24908294043482	-0.8643909230240756														0
SLC22A5	0.3745172013237018	0.5892216182955594	8012	non-target	unlabeled				0.998	0.761	0	0.683252	0.0	-8.166204509332177			0.6845977372467638						0.0	1.0	0.0	0.0	0.0	0.0	0.0	0.0	0.0	1
TOMM40L	0.3745111126394172	0.5891703415034355	8013	non-target	unlabeled				0.666	2.07	0	0.051539	0.0	-10.911188573736624	-0.0221047994876685	-1.075378457594491		3.7307059016985407					0.0	0.0	0.0	0.0	0.0	0.0	0.0	0.0	0.0	1
TYW1B	0.3744160798613471	0.5891190647113117	8014	non-target	unlabeled				1.02	2.82	0	0.0	0.0	-10.069395849881465									0.0	0.0	0.0	0.0	0.0	0.0	0.0	0.0	0.0	1
GPR63	0.3744105650159308	0.5890677879191878	8015	non-target	unlabeled		0.1110996968225386	0.1110996968225386	0.843	0.82	0	0.269863	0.0	-13.2400144204729	-0.1894985800209509	2.096386592892013	-3.1656240908420634	3.851401220454409	0.4970028668230388	0.9225674987264392	0.8586387434554974	0.4255646319034004	0.0	0.0	0.0	2.0	0.0	0.0	2.0	1.0	1.0	1
ESX1	0.37437553348275	0.5890165111270639	8016	non-target	unlabeled				0.477	1.58	0	0.0	0.0		0.055102459890155	0.682922882547254	0.4713855705828219	0.5085466519809123								0.0	0.0	0.0	0.0	0.0	0.0	1
BARX2	0.3742664399055334	0.58896523433494	8017	non-target	unlabeled				0.715	-0.00215	0	0.0	0.0		2.401079453478507	0.9294166334389186	11.140059692095662	6.242154456554776								0.0	0.0	0.0	0.0	0.0	0.0	1
SLC7A9	0.3742594012648475	0.5889139575428162	8018	non-target	unlabeled				0.92	1.68	0	0.0	0.0		-0.848246960569979	-0.4909679693996343		0.8759867632743285														0
BUB1B	0.3742253627590459	0.5888626807506923	8019	non-target	unlabeled				0.747	1.3	0	0.0	0.0	-6.48169611845547	0.204927837626904	-1.3253816460251395	-1.3128956168831998	-2.868259192590333					0.0	0.0	0.0							0
PEMT	0.3742087938004944	0.5888114039585683	8020	non-target	unlabeled				1.19	0.0744	0	0.294179	0.0	9.711808552878177	0.1418907058397923	1.376704729485037	-0.5868352839439769	-1.2985181264569714					0.0	0.0	0.0	0.0	0.0	0.0	0.0	0.0	0.0	1
SEC62	0.3742036368679162	0.5887601271664444	8021	non-target	unlabeled		0.4963050673469946	0.4963050673469946	0.357	2.71	0	0.0	0.0	-11.73653280238596			2.005712343070305		0.4443575710190253	0.8023433520122262	0.206282722513089	0.5960606294991372	0.0	0.0	0.0	0.0	0.0	0.0	0.0	0.0	0.0	1
RCAN3	0.3741595513667121	0.5887088503743206	8022	non-target	unlabeled				1.27	1.48	0	0.0	0.0	34.8356090868691	-0.2044352683952124	-0.9590758003955004	1.0630369452196853	0.2353947246944923	0.6244461819129529	0.1398369842078451	0.0675392670157068	0.5569069148972461	0.0	1.0	0.0	0.0	1.0	0.0	0.0	0.0	0.0	1
PPP1R3B	0.3741384184733033	0.5886575735821967	8023	non-target	unlabeled		0.3368265517656215	0.3368265517656215	0.992	-2.07	0	0.731515	0.0	13.372974576432526	0.299966609263484	0.68247726353697	6.084285188437472	0.5072253393440543	0.0906958561376075	0.0817626082526744	0.0010471204188481	0.0896487357187594	0.0	0.0	0.0	0.0	0.0	0.0	1.0	0.0	0.0	1
REN	0.3741044127941131	0.5886062967900728	8024	in-trial	trial_heldout	Phase 2			1.12	1.57	0	0.0	0.0																			0
CCL23	0.3740541412268278	0.5885550199979489	8025	non-target	unlabeled				1.43	-0.33	0	0.25518	0.0		-0.7765732057316276	-3.503236242171647	-6.170246768223291	2.190719781758404														0
ZNF112	0.3740438120249583	0.588503743205825	8026	non-target	unlabeled				0.626	1.66	0	0.0	0.0		-0.8957039328042942	-0.5788653502609863	-0.5422470701910594	3.125791349026675								0.0	0.0	0.0	0.0	0.0	0.0	1
TRIQK	0.3739824150617306	0.5884524664137012	8027	non-target	unlabeled				1.57	-0.4	0	0.642415	0.0	4.422272064444084	0.0945669227068359	1.5154068621020549	1.7035085772818583	2.7214461215822854					0.0	0.0	0.0	0.0	0.0	0.0	0.0	0.0	0.0	1
PGR	0.3739649014919996	0.5884011896215773	8028	approved	P	Approved			0.459	0.65	0	0.537982	0.0													0.0	0.0	0.0	0.0	0.0	0.0	1
ZNF568	0.3739006043715798	0.5883499128294534	8029	non-target	unlabeled				1.0	1.99	0	0.120651	0.0	13.793995030222982					0.6473807662236122	0.6984207845134998	0.4311518324607329	0.2672689520527668	0.0	0.0	0.0	0.0	0.0	0.0	0.0	0.0	0.0	1
CFAP126	0.3738988227196756	0.5882986360373295	8030	non-target	unlabeled				1.77	1.2	0	0.081172	0.0		0.6149983559932145	0.5485230725212946	1.2148945570335878	1.0199582481810017								0.0	0.0	0.0	0.0	0.0	0.0	1
CAPN12	0.3738590192219932	0.5882473592452057	8031	non-target	unlabeled				1.32	-1.87	0	0.0	0.0	8.9682099666595	-0.7428532393141687	-2.6489416012753617	-4.192848557928639	-7.363400447812276					0.0	0.0	0.0	0.0	0.0	0.0	0.0	0.0	0.0	1
WNT7A	0.373831213799992	0.5881960824530817	8032	non-target	unlabeled				0.862	1.52	0	0.0	0.0		0.1798076859574946	-1.1665088158702368	-0.9737770921095056	-1.295811800645683	0.7935887412040656	0.5957717778909832	0.3717277486910995	0.4218609925129661				0.0	0.0	0.0	0.0	0.0	0.0	1
PNISR	0.3738052969684406	0.5881448056609578	8033	non-target	unlabeled				0.311	1.25	0	0.040776	0.0																			0
KRTAP5-8	0.3737558914404927	0.5880935288688339	8034	non-target	unlabeled				2.35	1.25	0	0.043398	0.0																			0
MMP11	0.3737457524701423	0.5880422520767101	8035	non-target	unlabeled				0.728	0.777	0	0.0	0.0		-0.8928446904144496	0.591413758592978	1.3903300169464052	5.220855517527022														0
MYEF2	0.3737344761487796	0.5879909752845862	8036	non-target	unlabeled				0.647	2.11	0	0.076303	0.0	-4.942291255168826	0.4402978905885588	0.920923253756922	2.1392875464159764	0.9345975560810388	0.3390669794109981	0.1250636780438105	0.5274869109947644	0.4024232329509539	0.0	0.0	0.0	0.0	2.0	0.0	0.0	0.0	0.0	1
FCMR	0.3737031795500499	0.5879396984924623	8037	non-target	unlabeled				1.09	0.312	0	0.046995	0.0	38.25290509640235	-0.3028926230194245	-0.5452940696272018	-0.2601003872500451	-1.763439469613542	0.5736252280427417	0.499235863474274	0.5659685863874345	0.0743893645684677	0.0	0.0	0.0	0.0	0.0	0.0	0.0	0.0	0.0	1
ARRDC2	0.3736395357391942	0.5878884217003384	8038	non-target	unlabeled				1.31	0.622	0	0.417419	0.0	52.42797712449528	-0.3042597976935495	-0.4642344556063537	0.0625118141469887	1.1947901216582972					0.0	0.0	1.0	0.0	0.0	0.0	0.0	0.0	0.0	1
IQGAP3	0.3735973375730025	0.5878371449082146	8039	non-target	unlabeled		-0.0123358649501851	-0.0123358649501851	0.902	2.19	0	0.0	0.0	4.66907440160725	-0.203425537628985	-1.7313778805918505	-0.873828676794563	4.466357195778914	0.7206150638519677	0.5578196637799286	0.712565445026178	0.162795400072039	0.0	0.0	0.0	1.0	0.0	0.0	0.0	0.0	0.0	1
TEAD2	0.37359682416793	0.5877858681160907	8040	non-target	unlabeled				1.05	1.58	0	0.089752	0.0		1.0437868691279104	-0.0742206375219067	2.522991178475226	1.0437885940357885	0.8081834766744853	0.5448293428425879	0.8958115183246074	0.3509821754820195				0.0	0.0	0.0	0.0	0.0	0.0	1
SNX27	0.3735706393119585	0.5877345913239668	8041	non-target	unlabeled				0.439	2.7	0	0.363738	0.0	-40.31484047246508									0.0	0.0	0.0	0.0	0.0	0.0	0.0	0.0	0.0	1
CCR10	0.373504134271429	0.5876833145318429	8042	non-target	unlabeled		0.1402081195622162	0.1402081195622162	1.53	1.31	0	0.0	0.0		1.0474487979678455	-0.4660533346843723	2.4567487692138417	-2.668535528561581	0.6677091477716967	0.3856342333163525	0.2858638743455497	0.3818452734261469				0.0	0.0	0.0	0.0	0.0	0.0	1
ZNF410	0.3734919766535112	0.587632037739719	8043	non-target	unlabeled		0.1897780639370957	0.1897780639370957	0.487	2.94	0	0.0	0.0	-25.145567038115445					0.9880114672921552	0.9933774834437086	0.95	0.0433774834437086	0.0	0.0	0.0	0.0	0.0	0.0	0.0	0.0	0.0	1
GPR37	0.3734226061238183	0.5875807609475951	8044	non-target	unlabeled				0.667	1.11	0	0.406265	0.0				2.6164682018412706															0
NXT2	0.3733919488684255	0.5875294841554712	8045	non-target	unlabeled				0.494	2.23	0	0.0	0.0	-12.970811914767738			-0.1678326860439715						0.0	0.0	0.0	0.0	0.0	0.0	0.0	0.0	0.0	1
ENTPD7	0.3733908840436108	0.5874782073633473	8046	non-target	unlabeled				0.855	1.68	0	0.0	0.0	5.251174471040325			-2.6676938097599217						0.0	0.0	0.0	0.0	0.0	0.0	0.0	0.0	0.0	1
COLEC11	0.3733880410389024	0.5874269305712234	8047	non-target	unlabeled				1.06	1.59	0	0.0	0.0																			0
TCEA1	0.3733701872341524	0.5873756537790996	8048	non-target	unlabeled		0.2807538946781833	0.2807538946781833	0.69	2.57	0	0.416122	0.0						0.7140995569455304	0.4215486500254712	0.9143979057591624	0.4928492557336911				0.0	0.0	0.0	0.0	0.0	0.0	1
EXOC3	0.3732830478468133	0.5873243769869757	8049	non-target	unlabeled				0.41	1.95	0	0.0	0.0	-25.535676414000108	-0.0189113634431799	-0.1279779830521979	-0.1096379241072224	-1.4498911407701545					0.0	0.0	0.0	0.0	0.0	0.0	0.0	0.0	0.0	1
RPAP2	0.3732762317626904	0.5872731001948518	8050	non-target	unlabeled				0.896	1.67	0	0.0	0.0				-0.8204637053302914															0
DRP2	0.3732675524542526	0.5872218234027279	8051	non-target	unlabeled				0.506	1.3	0	0.0	0.0		-0.2908237277760714	-0.5555951190543117	0.6178615579285867	2.737865475468802														0
DNAI4	0.373233328516386	0.5871705466106041	8052	non-target	unlabeled				0.962	-0.113	0	0.577379	0.0		-1.2620413147913143	-0.6478767910807182	2.2748100192861433	4.023666100547969														0
ZNF117	0.3731144684825452	0.5871192698184802	8053	non-target	unlabeled				1.18	0.208	0	0.0	0.0	12.713640587563267	-0.5778046396637034	3.1845631800443184	2.202292729945982	6.60648114214394					0.0	0.0	0.0	0.0	0.0	0.0	0.0	0.0	0.0	1
CCDC62	0.3731078011867327	0.5870679930263563	8054	non-target	unlabeled				1.08	1.58	0	0.0	0.0																			0
SLC2A5	0.3730767890810966	0.5870167162342323	8055	non-target	unlabeled				1.39	1.41	0	0.0	0.0		-0.66182578235585	3.5384462428771823	3.623364591516765	2.554727119648806														0
MVD	0.3730122003741938	0.5869654394421085	8056	non-target	unlabeled		-0.1182050784657412	-0.1182050784657412	1.55	-1.62	0	0.0	0.0	47.7481728619475	1.041877832267437	0.8335530052469668	-1.7351327566638763	-3.8183175408639456	0.7130570758405004	0.7221090168110036	0.6693717277486911	0.0527372890623124	0.0	0.0	0.0	0.0	0.0	0.0	0.0	0.0	0.0	1
PPP1R14B	0.3730043821563624	0.5869141626499846	8057	non-target	unlabeled		0.4158289978220747	0.4158289978220747	0.624	1.91	0	0.114752	0.0	-23.488494264971973	-0.6766547665113034	1.2700577299179814	0.0731392119772519	0.0862242110076856	0.5572061506385196	0.2417218543046357	0.2753926701570681	0.315484296333884	0.0	0.0	0.0	0.0	0.0	0.0	0.0	0.0	0.0	1
NAT10	0.3729921442330183	0.5868628858578607	8058	non-target	unlabeled				0.967	0.953	0	0.0	0.0		-0.8834243540735452	0.960725186866308	-2.198001349150016	-2.2086820179302986														0
RANGAP1	0.3729881373931415	0.5868116090657368	8059	non-target	unlabeled				0.784	1.73	0	0.0	0.0	-7.605256321988098	-0.1219140459507751	-0.7651035661524983	0.3420441227132705	2.536700360398817					0.0	1.0	0.0							0
CCRL2	0.3729726664646707	0.586760332273613	8060	non-target	unlabeled					-0.811	0	0.781597	0.0		0.091356289426051	-1.5331815991008464	0.1037042824909911	3.112384615387689														0
ZNF774	0.3729558744322714	0.5867090554814891	8061	non-target	unlabeled				1.97	-0.211	0	0.669659	0.0	-10.86596221143646									0.0	0.0	0.0	0.0	0.0	0.0	0.0	0.0	0.0	1
CHST7	0.3729529151072104	0.5866577786893652	8062	non-target	unlabeled				1.17	2.09	0	0.0	0.0	-1.86536639400702	0.2477876397863521	-0.8370179975210431	-0.303219044179968	0.0286505401394724					0.0	0.0	0.0	0.0	0.0	0.0	0.0	0.0	0.0	1
EBI3	0.3728974732861976	0.5866065018972413	8063	non-target	unlabeled				1.31	-0.408	0	0.271496	0.0	96.92290401606571	0.4379461241697749	1.0004714598265705	1.8358601608895015	5.878998152542995					0.0	0.0	0.0	0.0	0.0	0.0	0.0	0.0	0.0	1
SHROOM2	0.3728586439833496	0.5865552251051174	8064	non-target	unlabeled				0.581	0.303	0	0.402401	0.0		0.1403035312895418	0.9545930633617914	3.077331498992302	-0.7853895412496819														0
RPP30	0.3728251146901514	0.5865039483129936	8065	non-target	unlabeled				1.23	0.0157	0	0.0	0.0	-4.023279458687955	0.9850263412825906	-0.2273332002186184	2.038246572491683	-2.0491726065404956					0.0	0.0	1.0							0
PPRC1	0.3728149895484631	0.5864526715208697	8066	non-target	unlabeled		0.4350324568590156	0.4350324568590156	0.246	0.776	0	0.0	0.0	9.049631759986346	-0.5029823266399652	0.6166012571139425	-2.999496807577932	0.6142414424352606	0.9864477456346104	0.8395313295975547	0.9858638743455498	0.1469164160370556	0.0	1.0	0.0	0.0	1.0	0.0	1.0	0.0	0.0	1
ATP11A	0.3725578512664865	0.5864013947287458	8067	non-target	unlabeled				0.631	1.76	0	0.0	0.0	-26.2369859450296	-0.1728866405394094	-3.037986324431775	-1.8051437973537805	-2.120231973582216					0.0	0.0	0.0	0.0	0.0	0.0	0.0	0.0	0.0	1
SH3GL1	0.3725533156218577	0.5863501179366218	8068	non-target	unlabeled		0.5515429712271133	0.5515429712271133	0.619	0.932	0	0.0	0.0	-23.52820465112325	1.4835446752975598	-2.198568583365912	-2.976306080503518	-2.7804910767944984	0.4620797498045348	0.5718288334182374	0.6670157068062827	0.2049359570017479	0.0	0.0	0.0	0.0	0.0	0.0	0.0	0.0	0.0	1
CRTC2	0.3725265553457483	0.586298841144498	8069	non-target	unlabeled		0.333810872229241	0.333810872229241	0.493	2.09	0	0.0	0.0	-8.003308524331572					0.9129528277299974	0.8879266428935303	0.756282722513089	0.1566701052169083	0.0	0.0	0.0	0.0	0.0	0.0	0.0	0.0	0.0	1
AZU1	0.3724592506433978	0.5862475643523741	8070	non-target	unlabeled				1.7	-0.36	0	0.072549	0.0		1.0362610750304575	-0.6067619291958799		-1.9059862527128284														0
PLAUR	0.3724259524773329	0.5861962875602502	8071	non-target	unlabeled				0.941	0.547	0	0.0	0.0	29.31076240452391	0.2367342699493768	-4.7192762874430425	-0.1280308475573651	5.730062260370831					0.0	0.0	0.0	0.0	0.0	0.0	0.0	0.0	0.0	1
OR2K2	0.3724183221658071	0.5861450107681263	8072	non-target	unlabeled				1.19	-0.165	0	0.0	0.0		1.4173192081407513	2.223802676130741	1.953407563643849	3.3325375031896733														0
MRPL23	0.3723824010653929	0.5860937339760025	8073	non-target	unlabeled					2.66	0	0.0	0.0						0.7862913734688559	0.6541008660213958	0.3594240837696335	0.4268672896992224				0.0	0.0	0.0	0.0	0.0	0.0	1
TTR	0.3722939736076763	0.5860424571838786	8074	non-target	unlabeled				1.05	1.58	0	0.0	0.0																			0
DEPDC5	0.3722924895468771	0.5859911803917547	8075	non-target	unlabeled		0.9006437105819507	0.9006437105819507	0.408	3.7	0	0.0	0.0	-25.38102492540177					0.2616627573625228	0.8051451859398879	0.506282722513089	0.5434824285773652	0.0	0.0	0.0	0.0	0.0	0.0	0.0	0.0	0.0	1
TSSK4	0.3722668525882256	0.5859399035996308	8076	non-target	unlabeled				1.1	1.81	0	0.0	0.0	-11.95343544851016	-1.32442251911458	-1.7465536623502813		-3.5539453753156223					0.0	0.0	0.0	0.0	0.0	1.0	0.0	0.0	0.0	1
LIG3	0.3722401370427438	0.585888626807507	8077	non-target	unlabeled		0.5473357736482607	0.5473357736482607	0.651	2.15	0	0.125331	0.0	-28.237776964243693	-0.4569044765317389	0.2743303790048998	-2.89994272472553	-1.9685820509015175	0.6499869689861871	0.2460519612837493	0.5979057591623037	0.4039350077024378	0.0	0.0	0.0	0.0	0.0	1.0	0.0	0.0	4.0	1
PLSCR3	0.3720454960754237	0.5858373500153831	8078	non-target	unlabeled				0.757	0.733	0	0.0	0.0		0.0696853438235083	-1.5679019931185956	-1.3952703601947245	-1.562883128178747														0
CD300LD	0.3720113696464941	0.5857860732232592	8079	non-target	unlabeled				1.32	0.896	0	0.290695	0.0		-0.0727677169242061	-1.8955420649659047	0.1108831438820791	-1.1813021547326827														0
STX4	0.3717882357121724	0.5857347964311352	8080	non-target	unlabeled				0.807	1.6	0	0.127712	0.0	-0.857653271471681	0.6977151858019977	-0.5792492983599179		2.965228853786243					0.0	0.0	0.0	0.0	0.0	0.0	0.0	0.0	0.0	1
CXCR1	0.3716000659018755	0.5856835196390113	8081	in-trial	trial_heldout	Phase 3				0.437	0	0.379868	0.0		-0.0988867461696111	0.9890251237454254	-2.2859465524405227	-3.8063948886597343														0
APLP2	0.3715378713515616	0.5856322428468875	8082	non-target	unlabeled				0.741	0.0392	0	0.0	0.0	36.09291395850265	-0.2913950931760797	3.4367335043411846		-3.2059287797459435					0.0	0.0	0.0	0.0	0.0	0.0	0.0	0.0	0.0	1
CCDC47	0.371517112267386	0.5855809660547636	8083	non-target	unlabeled				0.88	1.2	0	0.0	0.0	-4.851290492722835	0.2480737805660906	2.415217237942553	-0.8333720051933993	-1.6246910967058317					0.0	0.0	0.0	0.0	0.0	0.0	0.0	0.0	0.0	1
PDE1A	0.3715164072811603	0.5855296892626397	8084	in-trial	trial_heldout	Phase 2			0.753	0.571	0	0.52276	0.0																			0
REPS1	0.3714967566457661	0.5854784124705158	8085	non-target	unlabeled				0.505	2.02	0	0.0	0.0	-27.170617015307077	-1.2042534545876369	-0.2696295767447895		-2.1046279728300816					0.0	0.0	0.0	0.0	0.0	0.0	0.0	0.0	0.0	1
STK17A	0.3714514120044757	0.585427135678392	8086	non-target	unlabeled				0.826	0.671	0	0.203206	0.0	14.173021319962784	1.1816583586974725	1.141245879406522	6.551450962272093	3.781213720069589	0.4331508991399531	0.2322975038206826	0.3306282722513089	0.2008533953192705	0.0	0.0	0.0	0.0	0.0	0.0	0.0	0.0	0.0	1
EXOC1	0.3714228211616983	0.5853758588862681	8087	non-target	unlabeled		0.3027352948853306	0.3027352948853306	0.762	2.92	0	0.0	0.0	-16.03107836682433					0.3476674485274954	0.2149770759042282	0.3183246073298429	0.1326903726232672	0.0	0.0	0.0	0.0	0.0	2.0	0.0	0.0	0.0	1
TOM1L1	0.3713566520275214	0.5853245820941442	8088	non-target	unlabeled				1.24	0.555	0	0.338563	0.0		-0.4245525926069263	0.7280677952674672	2.8374172861685927	5.692558130394223														0
CLTCL1	0.3713537230342627	0.5852733053020203	8089	non-target	unlabeled				0.954	1.47	0	0.231765	0.0																			0
TBX4	0.3712717717793321	0.5852220285098965	8090	non-target	unlabeled				0.378	1.54	0	0.243876	0.0													0.0	0.0	0.0	0.0	0.0	0.0	1
THSD7A	0.3712173301707669	0.5851707517177726	8091	non-target	unlabeled				0.492	-2.06	0	0.673042	0.0																			0
ZNF479	0.3711658984347043	0.5851194749256486	8092	non-target	unlabeled				1.57	1.88	0	0.459132	0.0						0.0078186082877247	0.0662251655629139	0.1905759162303665	0.1827573079426417				0.0	0.0	0.0	0.0	0.0	0.0	1
LIPG	0.3711539620591193	0.5850681981335247	8093	non-target	unlabeled				0.874	1.21	0	0.0	0.0		-0.1648350213368718	1.7540181699037536	0.1527585970147004	0.8621550462483581														0
SMNDC1	0.3711238092336899	0.5850169213414009	8094	non-target	unlabeled				0.36	3.29	0	0.110974	0.0	-23.246813332252753					0.7834245504300235	0.5838003056546103	0.337696335078534	0.4457282153514894	0.0	0.0	0.0	0.0	0.0	0.0	0.0	0.0	0.0	1
SERF2	0.3710961692829422	0.584965644549277	8095	non-target	unlabeled		0.5337090191901713	0.5337090191901713	0.856	1.54	0	0.0	0.0	-23.227960147325337	0.0724953594469664	1.8365519902263203	0.0505869817423604	-3.3155662809408724	0.3487099296325254	0.292919001528273	0.2431937172774869	0.1055162123550385	0.0	0.0	0.0	2.0	0.0	0.0	2.0	0.0	1.0	1
GPC5	0.3710687522912145	0.5849143677571531	8096	non-target	unlabeled				1.11	-0.558	0	0.572623	0.0		0.3976534139848285	1.1072840830025177	0.2440599938685387	3.0032626461164407														0
SEMA3D	0.3710253879579963	0.5848630909650292	8097	non-target	unlabeled				1.01	0.824	0	0.48268	0.0		0.2971278542926027	-0.6361694579334211	-0.3709570418717258	2.1400956086405243														0
AIMP2	0.3709537914455539	0.5848118141729054	8098	non-target	unlabeled				1.24	-2.1	0	0.0	0.0	29.857927598936815	-0.1445187032097058	1.1852614436214692	-2.0835444927182163	-1.6075523155541331					0.0	0.0	0.0	0.0	0.0	0.0	0.0	0.0	0.0	1
RAB3IL1	0.3709102350140586	0.5847605373807815	8099	non-target	unlabeled				0.99	0.545	0	0.0	0.0		1.2867447795941995	-1.5119601368943716	2.324504662865732	1.819490629813676														0
ASPA	0.3709011206260094	0.5847092605886576	8100	non-target	unlabeled				1.18	1.14	0	0.0	0.0		-1.4255992328346645	1.6732083551111288	-1.1837253715600005	-0.2986363627509308														0
USF1	0.3707369019587834	0.5846579837965337	8101	non-target	unlabeled				0.678	2.4	0	0.0	0.0	-27.85153857425151	-0.2691710651336376	-1.1213900630329754		-1.7733043395072874	0.8397185301016419	0.6923076923076923	0.6054973821989529	0.234221147902689	0.0	0.0	0.0	0.0	0.0	0.0	0.0	0.0	0.0	1
SYN3	0.370685829728993	0.5846067070044098	8102	non-target	unlabeled				0.705	1.08	0	0.448361	0.0																			0
PLAAT2	0.3706363201759022	0.584555430212286	8103	non-target	unlabeled				1.52	1.24	0	0.0	0.0		-0.6222183645241778	-3.0343689964053757	-2.8389627882107265	1.1865053290934575														0
SFTPD	0.3706046410442628	0.584504153420162	8104	non-target	unlabeled				0.772	0.706	0	0.0	0.0		-0.8011417348435746	0.1734301539733595	3.0576587514198272	9.969996281282189														0
ACP1	0.3705642689399573	0.5844528766280381	8105	non-target	unlabeled				1.39	0.536	0	0.368328	0.0	-18.370949282825876	0.4274003117997956	1.4856252601758857	1.069400823424042	-2.569460318317308					0.0	0.0	0.0	0.0	0.0	0.0	0.0	0.0	0.0	1
ATP6V1D	0.3705600278847145	0.5844015998359142	8106	non-target	unlabeled				0.738	1.59	0	0.0	0.0	-6.78053511299301	0.379562019215921	-0.1726355859547798	1.4494423073679037	-0.8434598744379769					0.0	0.0	0.0	0.0	0.0	0.0	0.0	0.0	0.0	1
NME1-NME2	0.3705539748753388	0.5843503230437904	8107	non-target	unlabeled				1.18	1.49	0	0.0	0.0																			0
SLC22A8	0.3705505364471012	0.5842990462516665	8108	non-target	unlabeled				1.08	1.5	0	0.0	0.0																			0
DCXR	0.3704983357112018	0.5842477694595426	8109	non-target	unlabeled				1.3	-0.334	0	0.0	0.0	41.70682689704427	-0.0714238575045819	2.043591217176038	-1.7569986011142824	-6.026613980242232					0.0	0.0	0.0	0.0	0.0	0.0	0.0	0.0	0.0	1
BCKDHB	0.3703926850587893	0.5841964926674187	8110	non-target	unlabeled				1.1	-0.0336	0	0.0	0.0	-8.24507503836398	-1.980600638358926	3.628669769226096	-2.8518442421567407	-1.977407877092088	0.9035704977847276	0.934029546612328	0.937696335078534	0.0341258372938063	0.0	0.0	0.0	0.0	0.0	0.0	1.0	0.0	0.0	1
ACAN	0.3703697819751922	0.5841452158752949	8111	non-target	unlabeled				0.354	0.357	0	0.462565	0.0																			0
SPCS2	0.3703020564985997	0.584093939083171	8112	non-target	unlabeled				0.347	2.85	0	0.0	0.0	-11.288182713011494	-0.3760574861657509	0.6842527253229397		-3.2750256049523463	0.5939536095908262	0.0929699439633214	0.7303664921465969	0.6373965481832755	0.0	0.0	0.0	0.0	0.0	0.0	0.0	0.0	0.0	1
SHC1	0.3702489372773386	0.5840426622910471	8113	non-target	unlabeled		0.3546198825143151	0.3546198825143151	0.728	1.56	0	0.474585	0.0	-22.720809643900353	0.0122264945814334	-1.123540587826182	-2.2409260871074217	-2.3941809372034997	0.9984362783424552	0.8059093224656139	0.9272251308900524	0.1925269558768413	0.0	0.0	0.0	0.0	0.0	1.0	0.0	0.0	0.0	1
DYSF	0.370152320095043	0.5839913854989232	8114	non-target	unlabeled				0.864	0.948	0	0.572651	0.0				2.6240619111725474									0.0	0.0	0.0	0.0	0.0	0.0	1
ZDHHC18	0.3700965368594879	0.5839401087067994	8115	non-target	unlabeled				0.87	2.22	0	0.0	0.0	-27.02340545356105	0.5008313608314804	0.0333341038735251	0.5867742549853917	-1.964844862996146	0.7412040656763096	0.5705552725420275	0.5667539267015707	0.1744501389747389	0.0	0.0	0.0	1.0	0.0	0.0	0.0	0.0	1.0	1
CD4	0.3700761661678552	0.5838888319146754	8116	in-trial	trial_heldout	Phase 3			0.691	1.68	0	0.0	0.0	-7.629817019194657	0.3191544391309438	-0.962904691719676	-2.0978758644644677	2.407598060705596					0.0	0.0	0.0	0.0	0.0	0.0	0.0	0.0	0.0	1
BTF3L4	0.3700282242225141	0.5838375551225515	8117	non-target	unlabeled				0.706	2.96	0	0.0	0.0	-35.00326989293261	-0.6826084232438432	-2.1244766426356025		-4.264910644303911					0.0	0.0	0.0	0.0	0.0	0.0	0.0	0.0	0.0	1
TAF1L	0.3700141989693199	0.5837862783304276	8118	non-target	unlabeled				0.316	1.39	0	0.0	0.0																			0
RUFY4	0.3699241519595186	0.5837350015383037	8119	non-target	unlabeled				1.29	-1.03	0	0.076848	0.0		-1.1050372668537287	0.1705222402634742	-5.3447623201133085	7.170794876899293														0
DNLZ	0.3698825124323059	0.5836837247461799	8120	non-target	unlabeled				2.95	-2.89	0	0.528852	0.0	-13.311769251336992			0.7182487755312175						0.0	0.0	0.0	0.0	0.0	0.0	0.0	0.0	0.0	1
NPTX2	0.3698797566768451	0.583632447954056	8121	non-target	unlabeled				0.855	1.07	0	0.333882	0.0				5.2310214941148185															0
LCLAT1	0.3698150165341227	0.5835811711619321	8122	non-target	unlabeled				0.592	1.13	0	0.430838	0.0	-8.609203950002966	0.6391796152147061	-0.2874814866087497	0.0386268998492347	0.872030928908926					0.0	0.0	0.0	0.0	0.0	0.0	0.0	0.0	0.0	1
FGFBP2	0.3698110101048392	0.5835298943698082	8123	non-target	unlabeled				1.81	-0.278	0	0.07022	0.0	24.111330620781484	3.804366093001911	-1.0516253560191655	2.250692213199832	2.833116585579485					0.0	0.0	0.0	0.0	0.0	0.0	0.0	0.0	0.0	1
PTPA	0.369776300333365	0.5834786175776844	8124	non-target	unlabeled		0.476743931083345	0.476743931083345	0.474	1.74	0	0.371899	0.0	-24.242410781771					0.654156893406307	0.5343861436576668	0.6138743455497382	0.1197707497486402	0.0	0.0	0.0	1.0	0.0	2.0	0.0	0.0	2.0	1
ERC1	0.3697759410521636	0.5834273407855605	8125	non-target	unlabeled				0.53	1.72	0	0.038749	0.0	1.6926048407068066	-1.0334238258247168	-0.2032161298314737	3.0593259824815715	0.7796052418963216					1.0	0.0	0.0	0.0	0.0	0.0	0.0	0.0	0.0	1
ZSCAN30	0.3697724545001983	0.5833760639934366	8126	non-target	unlabeled				1.1	0.593	0	0.048185	0.0	38.26645015221527	0.3176638239179589	1.6728319917799424	2.1593773911695107	4.470169866194272					0.0	0.0	0.0	0.0	0.0	0.0	0.0	0.0	0.0	1
KRT86	0.3697675367703243	0.5833247872013126	8127	non-target	unlabeled				0.987	0.186	0	0.0	0.0		-1.1962621867292584	-2.5943991807000786	-5.721891750445077	-0.5839922236185593														0
TMEM108	0.369697468156742	0.5832735104091888	8128	non-target	unlabeled				0.554	1.14	0	0.0	0.0				1.5618791366743															0
AKAP9	0.369659208933714	0.5832222336170649	8129	non-target	unlabeled				0.699	1.03	0	0.505124	0.0	-2.501923936231355	-0.1077678680251255	-0.2398577879160707	0.952026696426736	0.8517923259014618					0.0	0.0	0.0	0.0	0.0	0.0	0.0	0.0	0.0	1
CTSV	0.369644056587499	0.583170956824941	8130	non-target	unlabeled				1.24	0.108	0	0.0	0.0		1.6146937422906942	1.127233549963846	2.415629595096795	-3.738736630904961														0
TNS4	0.3696420739847	0.5831196800328171	8131	non-target	unlabeled				0.836	0.623	0	0.550451	0.0		0.1285432394412291	-1.855497093528912	-0.1693095320156305	-3.173916100422248								0.0	0.0	0.0	0.0	0.0	0.0	1
BEST1	0.3696278783724392	0.5830684032406933	8132	non-target	unlabeled				1.14	1.08	0	0.0	0.0		1.2230815101145758	-1.630597216910607	0.5749862967112728	1.634305894055568								0.0	0.0	0.0	0.0	0.0	0.0	1
PRDX6	0.3696230762482931	0.5830171264485694	8133	non-target	unlabeled				1.03	1.89	0	0.517287	0.0	-35.454725499136536	-0.1530042681476046	0.7622454002905931	2.2540846546899953	3.722022044437974					0.0	0.0	0.0	0.0	0.0	0.0	0.0	0.0	0.0	1
RUBCN	0.3696203965407151	0.5829658496564455	8134	non-target	unlabeled				0.794	1.72	0	0.0	0.0	-16.644730074622306	-0.0023963975936037	-1.3851762382656232	-3.0193103577958333	3.9025301360932274					0.0	0.0	0.0	0.0	0.0	0.0	0.0	0.0	0.0	1
AGBL1	0.3695868644768816	0.5829145728643216	8135	non-target	unlabeled				1.26	-3.38	0	0.695859	0.0																			0
SLC8A3	0.369518366726962	0.5828632960721978	8136	non-target	unlabeled				0.744	0.749	0	0.0	0.0		0.4058358836530218	0.0097746487332345	1.339376849377343	4.71580116914272														0
ATG13	0.3695075454324791	0.5828120192800739	8137	non-target	unlabeled				0.497	1.82	0	0.105192	0.0	-20.381962580839076	-0.8386242786404767	0.3878032992670658		-1.273276010129654					0.0	0.0	0.0	0.0	0.0	0.0	0.0	0.0	0.0	1
SLITRK6	0.3694782939036282	0.58276074248795	8138	non-target	unlabeled				0.834	0.128	0	0.540736	0.0																			0
GP2	0.3694666534511729	0.582709465695826	8139	non-target	unlabeled				1.19	0.337	0	0.491856	0.0																			0
H4C16	0.3694588434027165	0.5826581889037021	8140	non-target	unlabeled				2.05	-0.201	0	0.0	0.0	-3.6405468223610575	-1.93764356098192	-1.673018607118813	-0.2905958446916194	-8.46276907832348					0.0	0.0	0.0	0.0	0.0	0.0	0.0	0.0	0.0	1
KCNV2	0.3694447388499975	0.5826069121115783	8141	approved	P	Approved			2.16	-7.17	0	0.297587	0.0																			0
CORO2A	0.3694231469661762	0.5825556353194544	8142	non-target	unlabeled				0.961	1.21	0	0.122127	0.0	23.477807785613	-0.5556067947515452	2.203200320805311	8.39494600415551	1.1811600830575584					0.0	0.0	0.0	0.0	0.0	0.0	0.0	0.0	0.0	1
XRCC4	0.3694210210719059	0.5825043585273305	8143	non-target	unlabeled				0.982	0.58	0	0.381618	0.0	-32.58841575783199	0.8077831707747519	-2.4970534659539076	-3.0634798708483486	-4.424639627534071					0.0	0.0	0.0							0
EPS15L1	0.3694205784152463	0.5824530817352066	8144	non-target	unlabeled		0.8888959896990096	0.8888959896990096	0.473	2.29	0	0.468126	0.0	-39.140196186400125					0.870992963252541	0.9946510443199184	0.981675392670157	0.1236580810673773	0.0	0.0	0.0	0.0	0.0	0.0	0.0	1.0	0.0	1
SECISBP2L	0.3694101875436674	0.5824018049430828	8145	non-target	unlabeled				0.484	1.95	0	0.0	0.0	24.18469898818493	0.1278973840795323	-1.7406824389328106	-0.3412691008645156	2.4645968369196845	0.2246546781339588	0.8968415690269995	0.756806282722513	0.6721868908930407	0.0	0.0	0.0	0.0	0.0	0.0	0.0	0.0	0.0	1
TMEM208	0.3694094235673169	0.5823505281509589	8146	non-target	unlabeled				1.06	1.06	0	0.0	0.0	-15.422426555918651	-0.211801889492576	1.102732935673601	-3.7037607712672633	-4.177166935678435					0.0	0.0	0.0	0.0	0.0	0.0	0.0	0.0	0.0	1
HRG	0.3693730483452479	0.582299251358835	8147	non-target	unlabeled				1.22	-0.276	0	0.0	0.0		1.3080087799407727	-1.029455029803309	-2.168168768701723	-1.8502998147097711														0
CFAP92	0.369358059627061	0.5822479745667111	8148	non-target	unlabeled				0.968	0.95	0	0.0	0.0		1.067859266229248	0.6214619457943551		1.3426125774659736														0
CGN	0.3693530710832197	0.5821966977745873	8149	non-target	unlabeled				0.896	1.06	0	0.0	0.0		-0.7129979967372712	2.4769618187573283	9.267852256073448	-0.631266909263085														0
QRICH2	0.3693015401179974	0.5821454209824634	8150	non-target	unlabeled				0.823	2.14	0	0.0	0.0	-11.911645334641316	0.4254377551920834	-0.2251836984930636		3.9912853076055					0.0	0.0	0.0	0.0	0.0	0.0	0.0	0.0	0.0	1
RBM20	0.3692988183612775	0.5820941441903394	8151	non-target	unlabeled				0.585	0.676	0	0.09919	0.0		0.2310140600112119	-1.4619212088398672	4.640671064913274	4.71341153195246														0
NPBWR1	0.3692939997923494	0.5820428673982155	8152	non-target	unlabeled				3.29	-1.64	0	0.429803	0.0		0.9912413943024928	-0.9160259347756592		0.1370907326017051														0
MTHFD2	0.3692309504958114	0.5819915906060917	8153	non-target	unlabeled		0.4677794358721457	0.4677794358721457	0.981	1.25	0	0.0	0.0	47.58162360550828	0.317023388173517	0.651095163981856	-1.4042006096033577	-0.2971012626693693	0.4860568152202241	0.2083545593479368	0.0549738219895288	0.4310829932306953	0.0	1.0	1.0	0.0	0.0	0.0	0.0	0.0	2.0	1
GMPPA	0.3691775675373848	0.5819403138139678	8154	non-target	unlabeled				1.0	1.6	0	0.0	0.0	-4.955552389291029	-0.9547262385862624	-0.2471802618124337		-4.997002715603196					0.0	0.0	1.0	0.0	0.0	0.0	0.0	0.0	0.0	1
TRIM62	0.3690703758826623	0.5818890370218439	8155	non-target	unlabeled				1.15	2.01	0	0.0	0.0	-12.487080946404648	-0.3465079544605403	-0.6900612136387928		-3.222221092750156					0.0	0.0	0.0	0.0	0.0	0.0	0.0	0.0	0.0	1
MPP2	0.3690319834043033	0.58183776022972	8156	non-target	unlabeled		0.3825589747131034	0.3825589747131034	0.928	1.99	0	0.0	0.0				3.5677566295512877		0.8402397706541569	0.848446255731024	0.3725130890052356	0.4759331667257883				0.0	0.0	0.0	0.0	0.0	0.0	1
TMCO4	0.3689857010657971	0.5817864834375961	8157	non-target	unlabeled				1.12	0.681	0	0.746336	0.0	-15.559896277163247									0.0	0.0	0.0	0.0	0.0	0.0	0.0	0.0	0.0	1
C1GALT1C1L	0.3689804080930458	0.5817352066454723	8158	non-target	unlabeled				10.0	-1.51	0	0.043779	0.0		-1.2975969301340389	3.122770987025975	-1.7395833240131306	-3.028375664026637														0
RGS22	0.3688730954973384	0.5816839298533484	8159	non-target	unlabeled				0.981	1.05	0	0.30092	0.0																			0
PRXL2A	0.3688426166772842	0.5816326530612245	8160	non-target	unlabeled				1.41	0.719	0	0.060908	0.0	14.856786109423105	-0.505689700045526	2.573248111785532	1.0510296925402476	-1.1161992014755755					1.0	0.0	0.0	0.0	0.0	0.0	0.0	0.0	0.0	1
RS1	0.3688131054652105	0.5815813762691006	8161	non-target	unlabeled				0.303	1.2	0	0.0	0.0																			0
H2BC26	0.3687999927890055	0.5815300994769768	8162	non-target	unlabeled				2.52	-0.206	0	0.0	0.0	2.2428051637572275	-1.046868196295738	-0.7095588931673088	-3.4454120135069375	-4.2797407438018285					0.0	0.0	0.0	0.0	0.0	0.0	0.0	0.0	0.0	1
FBXW2	0.3687954369372654	0.5814788226848528	8163	non-target	unlabeled		0.7316559918657756	0.7316559918657756	0.423	3.26	0	0.052753	0.0	-63.54804183510589					0.8480583789418816	0.9620478858889456	0.8876963350785341	0.113989506947064	0.0	0.0	0.0	0.0	0.0	0.0	0.0	0.0	0.0	1
ADGRD1	0.3686052411042078	0.5814275458927289	8164	non-target	unlabeled				0.821	1.3	0	0.138357	0.0		-0.4495206766353736	4.563514115717859	-0.783117365394403	1.9043851616732592														0
SOCS2	0.368566128520333	0.581376269100605	8165	non-target	unlabeled				0.912	0.439	0	0.134821	0.0	37.808810234028805	0.9159516973353256	-1.9645415606230952	-1.9972931981776152	1.227937874823808					0.0	1.0	0.0	0.0	0.0	0.0	0.0	0.0	0.0	1
SDF4	0.368546540189029	0.5813249923084812	8166	non-target	unlabeled				0.92	1.01	0	0.404644	0.0	14.970686625614595			-2.6577478087048054						0.0	0.0	0.0	0.0	0.0	0.0	0.0	0.0	0.0	1
DTYMK	0.368528888313746	0.5812737155163573	8167	non-target	unlabeled				1.43	-0.723	0	0.035301	0.0	57.189948806351374	0.1403242112938419	1.136341803216126	-1.3128599899549516	-1.7950802975147533					0.0	0.0	0.0	0.0	0.0	0.0	0.0	0.0	0.0	1
FABP5	0.3684533540216194	0.5812224387242334	8168	non-target	unlabeled				0.779	1.37	0	0.10865	0.0	91.06086086788976	0.3860659901931305	0.719468456637147	0.2664905176450589	0.6841325249602197					0.0	1.0	0.0	0.0	0.0	0.0	0.0	0.0	0.0	1
SLC25A52	0.368422931944481	0.5811711619321095	8169	non-target	unlabeled				1.1	1.49	0	0.0	0.0																			0
GCNT3	0.3684123254083481	0.5811198851399857	8170	non-target	unlabeled					-3.29	0	0.517199	0.0		-1.234338626872745	1.2457067508909208	-2.9691802562315885	1.4409628190768733														0
NPY2R	0.3683755169717633	0.5810686083478618	8171	non-target	unlabeled				1.14	0.866	0	0.36656	0.0																			0
RNF121	0.3683297005049961	0.5810173315557379	8172	non-target	unlabeled				0.65	1.46	0	0.0	0.0	-16.030411488912886			-3.8585792868880606						0.0	0.0	0.0	0.0	0.0	0.0	0.0	0.0	0.0	1
HSDL2	0.3683104111471368	0.580966054763614	8173	non-target	unlabeled		-0.2372370320938772	-0.2372370320938772	0.804	0.983	0	0.0	0.0	-0.9807780319392188	-1.1459431862776657	4.170166321481271	2.0777996581020575	-1.1243513125320892	0.8636955955173312	0.7109016811003566	0.7743455497382199	0.1527939144169746	0.0	0.0	0.0	0.0	0.0	0.0	0.0	2.0	0.0	1
PLGRKT	0.368285919049966	0.58091477797149	8174	non-target	unlabeled				1.7	-1.96	0	0.555696	0.0	-4.607891730494434	0.7171705439058373	-1.854722708874024	3.00893312824762	1.6600782465463289	0.3953609590826166	0.0901681100356597	0.4306282722513089	0.3404601622156492	0.0	0.0	0.0	0.0	0.0	0.0	1.0	1.0	0.0	1
PAPSS1	0.3682488254746612	0.5808635011793662	8175	non-target	unlabeled		0.5267919676997744	0.5267919676997744	0.88	1.91	0	0.066195	0.0	-5.49094604559328	-1.7292706328601526	0.9812167923971918	-1.997520921300033	2.3773266669782145	0.4612978889757623	0.0292919001528273	0.0801047120418848	0.432005988822935	0.0	0.0	0.0	2.0	0.0	0.0	0.0	0.0	0.0	1
DYNC2LI1	0.368232178255684	0.5808122243872423	8176	non-target	unlabeled				1.11	-1.52	0	0.0	0.0	11.016314648509132	-1.8938483099286845	4.129338329517513	-2.8064946545492995	-2.058494072558144					0.0	0.0	1.0	0.0	0.0	0.0	0.0	0.0	0.0	1
BLZF1	0.3682169985381802	0.5807609475951184	8177	non-target	unlabeled		0.6939881276944984	0.6939881276944984	1.16	0.408	0	0.063775	0.0	17.81795663739666	-0.5776727245072715	0.6367003107455907	-5.699328899657458	0.6807416278856816	0.4013552254365389	0.2144676515537442	0.2298429319371727	0.1868875738827947	1.0	0.0	0.0	0.0	0.0	0.0	0.0	0.0	0.0	1
CCDC167	0.3681737950654945	0.5807096708029945	8178	non-target	unlabeled				1.81	-0.0342	0	0.0	0.0	6.184211964943013	0.770190942555972	-1.37034596937785	-0.2716822293508367	-6.791729156959936					0.0	0.0	0.0	0.0	0.0	0.0	0.0	0.0	0.0	1
SLC35D3	0.3681600338646343	0.5806583940108707	8179	non-target	unlabeled				1.32	0.17	0	0.0	0.0		0.8472336194936876	-1.285781268303048	-2.980262469773467	-3.047159519762968														0
TGM1	0.3681504615606406	0.5806071172187468	8180	non-target	unlabeled				0.876	1.56	0	0.0	0.0	-14.203102959359311	-1.1980875128419597	-0.7432982068479911		5.059487180410807					0.0	0.0	1.0	0.0	0.0	0.0	0.0	0.0	0.0	1
TOMM70	0.3681378107213852	0.5805558404266229	8181	non-target	unlabeled		0.3320671306225242	0.3320671306225242	0.281	2.16	0	0.0	0.0	-25.65138627125209	0.1187524132578858	-0.4201269899076815	-2.9935224802104066	-2.3488464165686564	0.7930675006515507	0.1882322975038206	0.8120418848167539	0.6238095873129332	0.0	0.0	0.0	0.0	1.0	1.0	0.0	0.0	0.0	1
CYP2F1	0.3681250009873901	0.580504563634499	8182	non-target	unlabeled				1.09	1.49	0	0.0	0.0																			0
CDH12	0.3681115947588526	0.5804532868423752	8183	non-target	unlabeled				0.718	0.44	0	0.507777	0.0																			0
SOD3	0.3680870505337862	0.5804020100502513	8184	non-target	unlabeled				2.93	-0.191	0	0.331138	0.0																			0
MREG	0.3679711488146467	0.5803507332581274	8185	non-target	unlabeled				1.47	0.0368	0	0.178628	0.0	30.01527807509436	1.7057511502136662	-3.710380015211653	4.103333060562968	1.8411489032275208					0.0	0.0	0.0	0.0	0.0	0.0	0.0	0.0	0.0	1
DMXL1	0.3679562122466004	0.5802994564660034	8186	non-target	unlabeled		0.6294995094322299	0.6294995094322299	0.367	-1.06	0	0.038222	0.0	-1.2843532425515345	-1.9134480992306957	1.5128676280208144	-4.091099770256312	3.193307287278404	0.8623924941360438	0.9602649006622516	0.8295811518324607	0.1306837488297908	1.0	0.0	0.0	0.0	0.0	0.0	0.0	0.0	0.0	1
CDK5RAP1	0.3679389693778963	0.5802481796738796	8187	non-target	unlabeled				1.19	1.23	0	0.0	0.0	-34.35130352248594	0.8224208740025252	-0.769793368768998	-4.034136083674038	-2.1414908758126643					0.0	0.0	0.0	0.0	0.0	0.0	0.0	0.0	0.0	1
TRADD	0.3678515107199854	0.5801969028817557	8188	non-target	unlabeled		0.3010807545442818	0.3010807545442818	0.694	0.974	0	0.0	0.0	46.30581599455889	0.2313909795686398	-1.5597074568579	-1.017154502979159	-1.678821303897445	0.3776387802971071	0.4368313805399898	0.7018324607329843	0.3241936804358772	0.0	0.0	0.0	0.0	0.0	0.0	0.0	0.0	0.0	1
FKBP1B	0.3678447750165378	0.5801456260896318	8189	non-target	unlabeled				0.679	1.58	0	0.0	0.0	2.07689646989472	-0.4325505584980273	-1.754445156621525	4.448247101180077	0.5964508096102255					0.0	0.0	0.0	0.0	0.0	0.0	0.0	0.0	0.0	1
ERO1B	0.3678188806342095	0.5800943492975079	8190	non-target	unlabeled				0.826	0.868	0	0.0	0.0	63.419475592523234			1.578821841685432						0.0	0.0	0.0	0.0	0.0	0.0	0.0	0.0	0.0	1
GNG3	0.3678059944388818	0.5800430725053841	8191	non-target	unlabeled				1.63	1.5	0	0.0	0.0																			0
ULK2	0.3677756555643178	0.5799917957132602	8192	non-target	unlabeled				0.722	1.8	0	0.0	0.0	-5.741133679849415	0.4358932980371836	-2.809706612795819		-0.9968600264165236					0.0	0.0	0.0	0.0	0.0	0.0	0.0	0.0	0.0	1
AARS1	0.3677527082272065	0.5799405189211363	8193	non-target	unlabeled				0.804	0.488	0	0.0	0.0		1.4935798945771246	-0.0505824000696765	-1.892343425254183	1.3181789966839703														0
SRD5A1	0.3676085854744791	0.5798892421290124	8194	non-target	unlabeled		0.2822937043667691	0.2822937043667691	1.12	1.07	0	0.42454	0.0	-0.9322448964426756	-0.548919211557633	1.4798905649382768	-1.0047304898928713	3.814562001324082	0.3103987490226739	0.8008150789607743	0.6649214659685864	0.4904163299381004	0.0	1.0	0.0	0.0	0.0	0.0	0.0	0.0	0.0	1
BCAN	0.3675448214396452	0.5798379653368885	8195	non-target	unlabeled				0.697	0.884	0	0.0	0.0		0.8423515789706358	-1.5119433196056216	-0.3800780307383655	2.3852603022279086														0
PPP1R3C	0.3674775311320098	0.5797866885447647	8196	non-target	unlabeled				0.99	1.41	0	0.195167	0.0		0.066294603102228	1.190672015348913	0.4212994593522883	1.2694325891226386														0
CNTNAP2	0.3674653182478295	0.5797354117526408	8197	non-target	unlabeled				0.747	-0.404	0	0.705105	0.0																			0
H2AC25	0.3674243494486197	0.5796841349605169	8198	non-target	unlabeled				1.77	0.661	0	0.0	0.0	42.73661174060485			0.9234048850330068						0.0	0.0	0.0	0.0	0.0	0.0	0.0	0.0	0.0	1
GPAA1	0.3673931671505047	0.5796328581683929	8199	non-target	unlabeled		0.3786302905906322	0.3786302905906322	1.06	0.63	0	0.0	0.0	8.33166969415386	-0.099834157727191	2.2401554814479296	-3.0936370446172554	-5.942673734861262	0.618712535835288	0.4414161996943453	0.8382198952879581	0.3968036955936128	0.0	0.0	0.0	0.0	0.0	0.0	0.0	1.0	0.0	1
VPS41	0.3673124627934562	0.5795815813762691	8200	non-target	unlabeled		0.1406526761594442	0.1406526761594442	0.778	1.93	0	0.0	0.0	-5.38993486615	-0.0677492789894405	1.0473585500446772		-0.91210806370979	0.8855876987229606	0.4704533876719307	0.0081151832460732	0.8774725154768874	0.0	0.0	0.0	1.0	0.0	2.0	0.0	0.0	0.0	1
IGFBPL1	0.3672037600706785	0.5795303045841452	8201	non-target	unlabeled				1.22	-1.24	0	0.401635	0.0		1.2521507352217252	1.1116476878478303	2.3267136031602136	-1.0845886968221283														0
NCLN	0.3671920656853792	0.5794790277920213	8202	non-target	unlabeled				0.651	1.42	0	0.053422	0.0	8.013197177045129	0.1261799068059892	1.7671549524972714	-2.649532172912793	-2.2810703985670857	0.3057075840500391	0.0346408558329088	0.837696335078534	0.8030554792456253	0.0	0.0	0.0	1.0	1.0	0.0	0.0	0.0	0.0	1
ARMC12	0.3671220833755503	0.5794277509998974	8203	non-target	unlabeled				0.933	0.879	0	0.656674	0.0	7.449740203431895			2.5221157815929134						0.0	0.0	0.0	1.0	0.0	0.0	0.0	0.0	0.0	1
KDSR	0.3670023284396346	0.5793764742077736	8204	non-target	unlabeled				0.788	1.37	0	0.053029	0.0	9.066211625787384	1.0157677797065965	-0.0555224974359147	6.829734892347208	2.95390387247178					0.0	0.0	0.0	0.0	0.0	0.0	0.0	0.0	0.0	1
RNPEPL1	0.366978105828166	0.5793251974156497	8205	in-trial	trial_heldout	Phase 2			0.852	1.67	0	0.0	0.0	-8.89355869359658	0.4464577536526894	-0.2984302629291157	1.5280166800761197	-0.4952390591169875					0.0	1.0	1.0	0.0	0.0	0.0	0.0	0.0	0.0	1
CXCL10	0.3669441811740398	0.5792739206235258	8206	in-trial	trial_heldout	Phase 2			1.09	0.0112	0	0.0	0.0	26.1293759305906	-1.3484779594014231	0.1676620449897344	-2.9734961835618106	4.187011129074205					0.0	0.0	0.0	0.0	0.0	0.0	0.0	0.0	0.0	1
PUS1	0.3669288956155681	0.5792226438314019	8207	non-target	unlabeled				0.908	0.264	0	0.0	0.0	25.863732126991625	-0.7904948180141359	0.7630001093648788	-1.9290153693123824	-1.734310040801255					0.0	1.0	0.0	0.0	0.0	0.0	0.0	0.0	0.0	1
AKAP11	0.3668701014272412	0.5791713670392781	8208	non-target	unlabeled				0.325	-0.0367	0	0.684636	0.0	-16.97180401044068			-10.827203779079912		0.6841282251759186	0.0045848191543555	0.6256544502617801	0.6795434060215632	0.0	0.0	0.0	0.0	0.0	0.0	0.0	0.0	0.0	1
ETFB	0.3667581047629937	0.5791200902471542	8209	non-target	unlabeled				1.14	1.3	0	0.0	0.0	15.773456230581838	-0.2563764461372663	1.49324962340132		-0.7168156662194617	0.7690904352358614	0.9314824248599084	0.762041884816754	0.1694405400431544	0.0	1.0	0.0	0.0	1.0	0.0	1.0	1.0	0.0	1
RSRC2	0.3667510606083773	0.5790688134550303	8210	non-target	unlabeled				0.172	2.58	0	0.0	0.0	-31.21426664468706	0.2287247757103841	-2.594419080794131		-0.6041543817871132					1.0	0.0	0.0	0.0	0.0	0.0	0.0	0.0	0.0	1
PPARA	0.3667463011294603	0.5790175366629063	8211	in-trial	trial_heldout	Phase 3			0.744	2.48	0	0.0	0.0	9.474047540022084	0.1469633331333336	0.6050995497161255	2.623033134782991	1.662831900341339	0.6273130049517852	0.1877228731533367	0.5829842931937173	0.4395901317984485	0.0	0.0	0.0	0.0	0.0	0.0	0.0	0.0	0.0	1
DNAJB2	0.3667055035028795	0.5789662598707824	8212	non-target	unlabeled				0.836	1.29	0	0.0	0.0	34.026565657063806			0.6911283547450594						0.0	0.0	0.0	0.0	0.0	0.0	0.0	0.0	0.0	1
PNO1	0.3666741268502341	0.5789149830786586	8213	non-target	unlabeled				0.854	0.198	0	0.174571	0.0	35.70501833474452	-0.0430874500625737	0.6090818927720951	-2.1640179054712436	-0.8162762113427978					0.0	0.0	0.0							0
SMAGP	0.3666530051812303	0.5788637062865347	8214	non-target	unlabeled		0.2152201051066475	0.2152201051066475	1.31	0.139	0	0.0	0.0	14.506210124683856	-0.4183387762762501	-2.4451352686831886	-2.8773838425399183	-13.940299556439223	0.0122491529841021	0.0022924095771777	0.0531413612565445	0.0508489516793668	1.0	0.0	0.0	0.0	1.0	0.0	0.0	0.0	0.0	1
OR9G1	0.3665578171686472	0.5788124294944108	8215	non-target	unlabeled				2.09	-2.5	0	0.34817	0.0																			0
UQCC3	0.3663459869508211	0.5787611527022869	8216	non-target	unlabeled				2.26	-0.692	0	0.0	0.0	-7.619401247145762	0.4680854910833783	1.4132401523120055	-4.764848236028517	-5.09011709000509	0.5212405525149857	0.8560876209882833	0.7102094240837696	0.3348470684732976	0.0	0.0	0.0	1.0	0.0	0.0	0.0	0.0	0.0	1
VSTM2A	0.3663037734918105	0.5787098759101631	8217	non-target	unlabeled				0.757	0.727	0	0.489067	0.0																			0
ZNF331	0.3662946042253743	0.5786585991180392	8218	non-target	unlabeled				0.901	2.74	0	0.0	0.0	-4.875759573887575			-1.1456259420501322						1.0	0.0	0.0	0.0	0.0	0.0	0.0	0.0	0.0	1
CCDC18	0.3662924025997971	0.5786073223259153	8219	non-target	unlabeled				0.914	1.56	0	0.39356	0.0	-13.567562602522578			-2.5549124285716696						0.0	0.0	0.0	0.0	0.0	0.0	0.0	0.0	0.0	1
KLF10	0.3662682890438186	0.5785560455337914	8220	non-target	unlabeled		-0.1958677787823837	-0.1958677787823837	0.807	1.27	0	0.084206	0.0	47.397023527183514	-1.0770218248909127	-6.346902388513586	4.81997896016824	1.9687536183062555	0.4206411258795934	0.1864493122771268	0.1494764397905759	0.2711646860890175	0.0	0.0	0.0	2.0	1.0	0.0	0.0	0.0	0.0	1
PIP4P2	0.3661827479035426	0.5785047687416676	8221	non-target	unlabeled				0.838	1.29	0	0.0	0.0	0.0770285009939411			-4.6743394581210955		0.0393536617148814	0.0478858889454915	0.0390052356020942	0.0088806533433972	0.0	0.0	0.0	0.0	0.0	0.0	1.0	0.0	0.0	1
EHD2	0.3661789015239599	0.5784534919495437	8222	non-target	unlabeled				0.909	1.55	0	0.0	0.0		-0.1488824153450395	-0.2933795473495193	3.9494209008036543	2.040098506366911														0
PIK3C3	0.3661607145355438	0.5784022151574197	8223	non-target	unlabeled				0.893	3.06	0	0.0	0.0	-13.384128909360385	-0.1571949348965052	-3.4253982475315796	-0.7533387007854445	0.4987479130682272	0.4563461037268699	0.3769740193581253	0.0452879581151832	0.4110581456116867	0.0	0.0	0.0	0.0	0.0	1.0	0.0	0.0	0.0	1
SLC24A2	0.3661533917372043	0.5783509383652958	8224	non-target	unlabeled				0.766	-0.42	0	0.513942	0.0		-2.2039375077782375	-0.308418231044314	-1.2297684081241795	-1.6872038830097746														0
AMZ2	0.3661250433687008	0.578299661573172	8225	non-target	unlabeled				0.983	0.751	0	0.0	0.0	3.2675584421170547	0.3353703547385265	0.5862115502841774	-3.2171101262196116	-5.106375355417647					0.0	0.0	0.0	0.0	0.0	0.0	0.0	0.0	0.0	1
RBM6	0.3660710032040976	0.5782483847810481	8226	non-target	unlabeled				0.232	2.84	0	0.062483	0.0	-22.784891861993085					0.9510033880635912	0.9900662251655628	0.818848167539267	0.1712180576262957	0.0	0.0	0.0	0.0	0.0	0.0	0.0	0.0	0.0	1
PEAK1	0.3660074008666739	0.5781971079889242	8227	non-target	unlabeled				0.543	0.817	0	0.105811	0.0	26.59645396056268	0.0477786497399085	-1.8704873266681763	-1.0759272362629444	2.4418905682417016	0.8696898618712536	0.9745287824758024	0.6531413612565445	0.3213874212192579	0.0	0.0	0.0	0.0	0.0	0.0	0.0	0.0	0.0	1
ANAPC7	0.3659798475076454	0.5781458311968003	8228	non-target	unlabeled				0.551	2.85	0	0.0	0.0	-22.900173053421213									0.0	0.0	0.0	0.0	0.0	0.0	0.0	0.0	0.0	1
SCNN1B	0.3658730687946081	0.5780945544046765	8229	in-trial	trial_heldout	Phase 2			0.901	1.18	0	0.0	0.0		0.2581495303402034	1.3213804148777013	0.2995130745327621	0.4756194183850931														0
OXTR	0.3658657628836943	0.5780432776125526	8230	non-target	unlabeled	Unknown			1.17	0.921	0	0.388134	0.0																			0
AKAP6	0.3658223608365425	0.5779920008204287	8231	non-target	unlabeled				0.383	0.244	0	0.464979	0.0																			0
IGHV1-69	0.3658057485460018	0.5779407240283048	8232	non-target	unlabeled					1.68	0	0.0	0.0																			0
UFM1	0.3657519059057163	0.5778894472361809	8233	non-target	unlabeled		0.6339859478823024	0.6339859478823024	1.02	0.281	0	0.101949	0.0	44.562143658133806			-2.2171087843085706		0.8126140213708627	0.0677534386143657	0.0890052356020942	0.744860582756497	0.0	0.0	1.0	2.0	7.0	4.0	4.0	6.0	1.0	1
LRRC69	0.3657388285253987	0.577838170444057	8234	non-target	unlabeled				1.44	0.956	0	0.366168	0.0																			0
PFDN2	0.3657177394781357	0.5777868936519331	8235	non-target	unlabeled				0.717	0.547	0	0.0	0.0	15.751290218778252	0.2061162925962045	-0.0177467979736343	-2.6820167427618857	-1.1286814934219254					0.0	0.0	0.0							0
TWIST1	0.3656830800963299	0.5777356168598092	8236	non-target	unlabeled				1.12	0.78	0	0.243372	0.0	-15.68644517011828	1.9975463010438408	1.6412603808164674	5.612134110960852	3.1687314618202556					0.0	1.0	0.0	0.0	0.0	0.0	0.0	0.0	0.0	1
APOBEC4	0.3656325343281332	0.5776843400676853	8237	non-target	unlabeled					1.34	0	0.384284	0.0		-0.1413958438769708	0.0003821250938293	-0.4201168704087893	0.9782889008680552														0
SSC5D	0.3656258251007438	0.5776330632755615	8238	non-target	unlabeled				1.19	1.48	0	0.0	0.0				-0.1395408388271945															0
GPR157	0.3655508913251818	0.5775817864834376	8239	non-target	unlabeled				1.04	0.411	0	0.0	0.0	16.98446914258226	0.2213803573564071	0.3040053962064943	12.066304198416043	14.732759355759809					0.0	0.0	0.0	0.0	0.0	0.0	0.0	0.0	0.0	1
NANS	0.3655242850283282	0.5775305096913137	8240	non-target	unlabeled				1.19	1.33	0	0.0	0.0	1.6021134632120777	-0.139522557943676	5.234084440385065	0.2421183860648002	-1.8815302494367536					0.0	0.0	0.0	0.0	0.0	0.0	0.0	0.0	0.0	1
RASL10B	0.3654952261692438	0.5774792328991898	8241	non-target	unlabeled				0.82	1.6	0	0.0	0.0																			0
NRG3	0.3654527331366757	0.577427956107066	8242	non-target	unlabeled				0.626	-0.447	0	0.658526	0.0																			0
CGA	0.3654001537382293	0.5773766793149421	8243	non-target	unlabeled				0.763	1.48	0	0.0	0.0				0.4632480910287167															0
PDCD1LG2	0.3653955902808752	0.5773254025228182	8244	non-target	unlabeled				1.52	-1.45	0	0.039539	0.0	23.72746372304037	-0.6593705372307885	1.0983471912204212	-2.80990635828958	-4.414698423566613					0.0	0.0	1.0	0.0	0.0	0.0	0.0	0.0	0.0	1
LRRC75B	0.3653748845539722	0.5772741257306943	8245	non-target	unlabeled				1.76	0.23	0	0.0	0.0		0.8624787864263124	-3.3662485596174614	-0.1601339394608777	5.422535348195343														0
ACE2	0.3653542356071423	0.5772228489385705	8246	non-target	unlabeled				0.355	1.3	0	0.0	0.0																			0
SMIM41	0.3653361085221995	0.5771715721464465	8247	non-target	unlabeled						0	0.0	0.0		-0.3539922451698344	-1.8533871008910043		-0.9239885589380816														0
PURG	0.3653247387115679	0.5771202953543226	8248	non-target	unlabeled				0.319	1.39	0	0.39071	0.0													0.0	0.0	0.0	0.0	0.0	0.0	1
TACC3	0.3652989089035141	0.5770690185621987	8249	non-target	unlabeled				0.762	-0.646	0	0.347826	0.0	39.20887886438988	-0.2830185806271308	-0.6434103271817139	-0.6475543405221269	-2.5351175176590948					0.0	0.0	0.0							0
RNF214	0.3652225852611676	0.5770177417700748	8250	non-target	unlabeled				0.46	1.93	0	0.0	0.0	-24.11132969080968	-1.8034877015394977	-1.7286465783956075		-1.5311891248698888	0.9007036747458952	0.7348446255731024	0.7505235602094241	0.1658590491727928	0.0	0.0	0.0	0.0	0.0	0.0	0.0	0.0	0.0	1
CDON	0.3651839265811075	0.576966464977951	8251	non-target	unlabeled				0.734	1.26	0	0.0	0.0	-12.011833094896026	-1.0841174533391458	7.462478306415592	1.4390135729413118	-2.224061886321469					0.0	0.0	0.0	0.0	0.0	0.0	0.0	0.0	0.0	1
SYBU	0.3651832215296916	0.5769151881858271	8252	non-target	unlabeled				0.841	1.17	0	0.0	0.0		-2.0156385435209305	0.1871271314730212	-2.443454986518045	2.3452904967534116														0
BMP5	0.3651550235179475	0.5768639113937032	8253	non-target	unlabeled				0.699	0.37	0	0.49243	0.0																			0
TMEM17	0.3651092739737763	0.5768126346015793	8254	non-target	unlabeled				1.21	-0.0727	0	0.499056	0.0				1.8531704516432432															0
SMIM3	0.3650581656518031	0.5767613578094555	8255	non-target	unlabeled				4.31	-0.0637	0	0.058656	0.0	25.79504877230774	-1.6491603647480244	4.256595727516296	3.265242195164723	3.0343688348257896					0.0	0.0	0.0	0.0	0.0	0.0	0.0	0.0	0.0	1
H2AJ	0.3650520380699273	0.5767100810173316	8256	non-target	unlabeled				0.978	1.5	0	0.0	0.0	46.80284968747631			2.982384441609785		0.379202501954652	0.500509424350484	0.6041884816753926	0.2249859797207406	0.0	1.0	0.0	0.0	0.0	1.0	0.0	0.0	0.0	1
COPRS	0.3650424713889758	0.5766588042252077	8257	non-target	unlabeled		-0.0404267950091233	-0.0404267950091233	0.917	0.137	0	0.239066	0.0	20.072977212709212	0.4526036656523731	1.0048672688049285	1.0170375601706685	5.598445455539585	0.2280427417253062	0.0983188996434029	0.2612565445026178	0.1629376448592149	0.0	1.0	0.0	0.0	0.0	0.0	1.0	0.0	3.0	1
EEPD1	0.365023624322136	0.5766075274330837	8258	non-target	unlabeled				0.551	1.13	0	0.0	0.0	-3.1940600066568305	0.4287671574943639	5.22442651949431	6.930461875824817	-3.88080786290381					0.0	0.0	0.0	0.0	0.0	0.0	0.0	0.0	0.0	1
GNA13	0.3650078342809361	0.5765562506409599	8259	non-target	unlabeled		0.4425406140035207	0.4425406140035207	0.273	3.25	0	0.0	0.0	-28.284945497658057			-3.987842052378893		0.3732082356007297	0.336729495669893	0.8575916230366493	0.5208621273667562	0.0	0.0	0.0	1.0	0.0	0.0	4.0	0.0	1.0	1
POLR2J2	0.3649889297631322	0.576504973848836	8260	non-target	unlabeled				2.72	1.52	0	0.0	0.0													0.0	0.0	0.0	0.0	0.0	0.0	1
LYRM9	0.3649140379714722	0.5764536970567121	8261	non-target	unlabeled				1.73	0.0417	0	0.407475	0.0	23.00065027843253	-0.2963024786738932	0.2957475842570748	-0.6136036914299324	1.7486490637123977					0.0	0.0	0.0	0.0	0.0	0.0	0.0	0.0	0.0	1
CCL11	0.3649126659333706	0.5764024202645882	8262	in-trial	trial_heldout	Phase 2			1.81	-0.71	0	0.495701	0.0																			0
VWA5A	0.3648980409663341	0.5763511434724644	8263	non-target	unlabeled				1.1	-0.137	0	0.0	0.0	17.743741966319174	3.3650519042678693	-3.416413663334002	6.993578734285903	5.179872419713211					0.0	0.0	0.0	0.0	0.0	0.0	0.0	0.0	0.0	1
GPR153	0.3648755177855491	0.5762998666803405	8264	non-target	unlabeled				1.09	0.177	0	0.0	0.0		2.317143700549539	-0.7412599229238642	0.7548866602400006	2.4257905240903415														0
PI16	0.3648541190407492	0.5762485898882166	8265	non-target	unlabeled		-0.0699915450857718	-0.0699915450857718	1.22	0.381	0	0.0	0.0	23.147848811279328	0.2529340184252598	1.3304885063282097	-0.3523746069530221	-3.7475173440156415		0.7847682119205298		0.0	0.0	0.0	0.0	0.0	0.0	0.0	0.0	0.0	0.0	1
SAP25	0.3648469532147432	0.5761973130960927	8266	non-target	unlabeled				1.07	0.871	0	0.035953	0.0		0.1593948314830647	-1.8050438379804536	-0.5099057172017079	-1.832385350223662														0
TBC1D24	0.3646666984625009	0.5761460363039689	8267	non-target	unlabeled				1.18	1.21	0	0.0	0.0	-0.4035821281945691	-0.6300044672978321	1.0284622693362182	1.2367557436563257	-1.0526332059609358					0.0	1.0	0.0	0.0	0.0	0.0	0.0	0.0	0.0	1
DARS1	0.3646337211896212	0.576094759511845	8268	non-target	unlabeled				0.935	-0.17	0	0.175199	0.0	17.5692666587952	1.5362618533864	1.0398859653758608	1.512604237789953	-3.1330323907007744	0.1704456606724003	0.2939378502292409	0.3015706806282722	0.1311250199558719	0.0	1.0	0.0	0.0	2.0	0.0	0.0	0.0	0.0	1
CSRP2	0.3646022151720705	0.5760434827197211	8269	non-target	unlabeled				1.09	0.673	0	0.0	0.0		-0.1966987029020696	-0.7043722068705903	-2.1961422523190164	6.076454064580058														0
HGSNAT	0.3645775142746667	0.5759922059275971	8270	non-target	unlabeled				0.86	0.324	0	0.0	0.0	36.936031934871465	0.0496510089290934	-0.8677048797171939	3.5673366485244364	5.82183378947444	0.943445400052124	0.4834437086092715	0.2992146596858638	0.6442307403662602	0.0	0.0	0.0	0.0	0.0	0.0	0.0	0.0	0.0	1
GAGE12H	0.3645612018905124	0.5759409291354732	8271	non-target	unlabeled					1.64	0	0.0	0.0																			0
SLC5A4	0.364529493850531	0.5758896523433494	8272	non-target	unlabeled				0.979	1.53	0	0.0	0.0																			0
SMTNL2	0.3645159365543768	0.5758383755512255	8273	non-target	unlabeled				1.26	0.399	0	0.334641	0.0		-0.7172180424609279	-0.9310661544426428	-0.724694880323502	-1.4560320217974012														0
CFAP251	0.3645147638222606	0.5757870987591016	8274	non-target	unlabeled				0.872	1.17	0	0.393114	0.0																			0
GTF2H3	0.3644950575553454	0.5757358219669777	8275	non-target	unlabeled				1.06	0.893	0	0.0	0.0	15.045754518855256	-0.2468400192346183	-0.4148744936917176	-2.8409769125576245	-1.9550791952521132	0.6598905394839718	0.7424859908303617	0.7803664921465968	0.120475952662625	0.0	0.0	0.0	0.0	0.0	0.0	0.0	0.0	0.0	1
CCDC121	0.3644659534999818	0.5756845451748539	8276	non-target	unlabeled					1.62	0	0.0	0.0																			0
ARFIP1	0.3644570786291392	0.57563326838273	8277	non-target	unlabeled				0.795	1.64	0	0.42454	0.0	-4.000656671618251									0.0	0.0	0.0	0.0	0.0	0.0	0.0	0.0	0.0	1
KIF26B	0.3644213249286016	0.5755819915906061	8278	non-target	unlabeled				0.514	0.795	0	0.0	0.0		0.0295691235948734	0.3548661255612141	1.4445709468359471	2.260277214031583														0
CLIC6	0.3643716660262358	0.5755307147984822	8279	non-target	unlabeled				1.04	0.0688	0	0.115723	0.0	7.145892797314656	-3.3831044182819325	5.6608687599168235	-0.9652002204232236	-7.387390095823796					1.0	1.0	0.0							0
PPP1R13B	0.3643617768426837	0.5754794380063584	8280	non-target	unlabeled				0.472	2.12	0	0.0	0.0	-11.245533132004388									0.0	1.0	0.0	0.0	0.0	0.0	0.0	0.0	0.0	1
SRSF11	0.364324937593572	0.5754281612142345	8281	non-target	unlabeled		0.0905455545394478	0.0905455545394478	0.281	3.13	0	0.143372	0.0	-40.6473917664648					0.8923638259056554	0.8782475802343352	0.5950261780104712	0.2973376478951842	0.0	0.0	0.0	0.0	0.0	0.0	3.0	0.0	0.0	1
RPL14	0.3642751065641642	0.5753768844221105	8282	in-trial	trial_heldout	Phase 2			0.361	1.31	0	0.040895	0.0																			0
VWA3A	0.3642541646654836	0.5753256076299866	8283	non-target	unlabeled				0.964	1.55	0	0.0	0.0				-0.5702698718291217															0
OR8B2	0.3642105462436144	0.5752743308378628	8284	non-target	unlabeled					1.65	0	0.0	0.0																			0
GLT8D2	0.3641536814369717	0.5752230540457389	8285	non-target	unlabeled				1.3	0.625	0	0.0	0.0		0.8706340313958718	0.6740206551031689	-1.253306224353565	5.947159734567311														0
TXNIP	0.3641165032159144	0.575171777253615	8286	non-target	unlabeled		0.3961775812115943	0.3961775812115943	0.743	-1.35	0	0.0	0.0	222.23321194221953	0.1701658503493826	-3.322053316115899	-2.227749041043427	-2.837603742152223	0.0419598644774563	0.0170657157412124	0.0324607329842931	0.0248941487362439	0.0	0.0	0.0	0.0	0.0	0.0	0.0	0.0	0.0	1
DEFB105A	0.3641143892820064	0.5751205004614911	8287	non-target	unlabeled					1.64	0	0.0	0.0																			0
ATOSA	0.3641063715827646	0.5750692236693672	8288	non-target	unlabeled				0.662	0.751	0	0.0	0.0	104.03597781382535	0.5200804948757024	-0.6714120703538009	2.2336042238500444	1.1994966205801942					0.0	0.0	0.0	0.0	0.0	0.0	0.0	0.0	0.0	1
MZT1	0.3641023724054804	0.5750179468772434	8289	non-target	unlabeled				1.7	0.637	0	0.0	0.0	4.771789393454128	0.3361848154950719	0.4425836838298039	-2.5457003846448485	-3.8761027074549217					0.0	0.0	0.0							0
NSG2	0.3640942217916557	0.5749666700851195	8290	non-target	unlabeled				0.541	1.21	0	0.079502	0.0		0.1790988360534856	-1.3552119328477263		-0.2386290515333768														0
HABP4	0.3640821966313824	0.5749153932929956	8291	non-target	unlabeled				0.975	1.06	0	0.0	0.0	2.533360156054504	1.9776759063891367	-2.240513102419683	4.550304747712179	0.9570867559210748					0.0	0.0	0.0	0.0	0.0	0.0	0.0	0.0	0.0	1
H2AC6	0.3640573354867788	0.5748641165008717	8292	non-target	unlabeled				1.54	0.846	0	0.0	0.0	8.555713094864338	1.63753928008117	0.7442296557145904	0.8567700818147881	1.9516688139091012					0.0	0.0	0.0	0.0	0.0	0.0	0.0	0.0	0.0	1
APPL1	0.3640501227493238	0.5748128397087479	8293	non-target	unlabeled				0.509	1.3	0	0.0	0.0				4.989876941049944															0
KLK1	0.3640354537811034	0.574761562916624	8294	non-target	unlabeled				1.35	0.877	0	0.0	0.0	-1.143465817283504	-2.165730649321418	-0.855303783962017	-2.3239631948572725	7.250572553266651					0.0	0.0	0.0	0.0	0.0	0.0	0.0	0.0	0.0	1
CENPK	0.3639976856520938	0.5747102861245	8295	non-target	unlabeled				1.44	0.379	0	0.0	0.0				-3.8480964448632458															0
GABPB2	0.3639948040846005	0.5746590093323761	8296	non-target	unlabeled				0.833	1.36	0	0.33116	0.0	-11.24942596342924	0.0538834009019026	-1.074589818555609	-2.4504752538251218	-3.962850579885868					0.0	0.0	0.0	0.0	0.0	0.0	0.0	0.0	0.0	1
POLR3H	0.3639601409128031	0.5746077325402523	8297	non-target	unlabeled		0.2727969841364833	0.2727969841364833	0.998	-0.236	0	0.157376	0.0	50.28261475663516	-0.350383226169754	1.7299467165242988	-1.8338158823098896	-1.6218974716008483	0.4396664060463904	0.0468670402445236	0.0994764397905759	0.3927993658018668	0.0	0.0	0.0	1.0	1.0	0.0	0.0	0.0	1.0	1
DAZAP2	0.3639490809960243	0.5745564557481284	8298	non-target	unlabeled				0.479	1.27	0	0.0	0.0	6.792787734806936	-0.1315105528605338	-0.5547734336276497	0.0218259189488995	-2.6193338350177875					0.0	0.0	0.0	0.0	0.0	0.0	0.0	0.0	0.0	1
UQCRC1	0.3639308942226589	0.5745051789560045	8299	non-target	unlabeled		0.3728088418052994	0.3728088418052994	0.781	0.604	0	0.0	0.0	-17.031040548822997	0.0331174097320763	3.9227639544799295	0.0328924296934795	-2.879194812746136	0.6124576492051081	0.5817626082526745		0.0306950409524336	0.0	0.0	0.0	1.0	0.0	0.0	0.0	2.0	0.0	1
VN1R4	0.3639080277830362	0.5744539021638806	8300	non-target	unlabeled					1.64	0	0.0	0.0																			0
ACR	0.3638791925076282	0.5744026253717568	8301	non-target	unlabeled				0.98	1.58	0	0.0	0.0																			0
HIC2	0.3638638037110343	0.5743513485796329	8302	non-target	unlabeled				0.16	2.18	0	0.0	0.0	-23.43285493091695									0.0	0.0	0.0	0.0	0.0	0.0	0.0	0.0	0.0	1
GPR146	0.3638012924990089	0.574300071787509	8303	non-target	unlabeled		0.2055965958133512	0.2055965958133512		-4.87	0	0.478431	0.0	-5.357783308263863	-0.555934687918688	1.4183924964698982	-3.4514781751324417	-5.465875638271126	0.7513682564503519	0.9248599083036168	0.8976439790575916	0.1734916518532648	0.0	0.0	0.0	0.0	0.0	0.0	0.0	0.0	0.0	1
ZNF841	0.3637939532748376	0.5742487949953851	8304	non-target	unlabeled				1.4	0.904	0	0.0	0.0	14.223584537422267			-3.9337929472326305						0.0	0.0	0.0	0.0	0.0	0.0	0.0	0.0	0.0	1
FAHD2B	0.3637067101479787	0.5741975182032613	8305	non-target	unlabeled				1.07	2.51	0	0.0	0.0	-7.2110934184273425									1.0	0.0	0.0	0.0	0.0	0.0	0.0	0.0	0.0	1
PSME4	0.3636713552474975	0.5741462414111373	8306	non-target	unlabeled				0.418	1.65	0	0.0	0.0	-32.93315266426911	0.7256999502694652	-3.966081760182404		-3.3787242982618273					0.0	0.0	0.0	0.0	0.0	0.0	0.0	0.0	0.0	1
POLR3D	0.3636462857636313	0.5740949646190134	8307	non-target	unlabeled				1.22	-0.034	0	0.0	0.0		-0.1187846225155423	0.1203236196337088	-3.2643816823041423	-1.283912091110455														0
FAM193A	0.3635894782500823	0.5740436878268895	8308	non-target	unlabeled				0.248	-0.0225	0	0.391679	0.0																			0
ERMP1	0.3635026011521441	0.5739924110347656	8309	non-target	unlabeled				1.12	-2.88	0	0.047174	0.0	24.47698030932455	1.306060942947984	0.1755100315869443	1.9021804989980071	-3.685471650227101					0.0	0.0	0.0	0.0	1.0	0.0	0.0	0.0	0.0	1
FER	0.3634921813622499	0.5739411342426418	8310	non-target	unlabeled				0.7	0.552	0	0.438352	0.0	34.024654937404215									0.0	0.0	0.0	0.0	0.0	0.0	0.0	0.0	0.0	1
DIPK1C	0.363468948203295	0.5738898574505179	8311	non-target	unlabeled				1.58	-0.0092	0	0.491393	0.0																			0
PLCH2	0.3634513828355044	0.573838580658394	8312	non-target	unlabeled				0.861	-0.0707	0	0.280257	0.0		0.8102946286474086	-2.241171133781705	-3.709681221601643	0.2354028023643823								0.0	0.0	0.0	0.0	0.0	0.0	1
GMFG	0.363436394428112	0.5737873038662701	8313	non-target	unlabeled				1.16	0.553	0	0.0	0.0	23.58852564778491	0.1234685557186077	2.0453339080170543	1.38320779372087	-0.7052546886361185					1.0	0.0	0.0	0.0	0.0	0.0	0.0	0.0	0.0	1
NECAP2	0.3634321433562917	0.5737360270741463	8314	non-target	unlabeled				1.32	0.431	0	0.105375	0.0	20.055719572259676	0.5718829261470009	2.0541828547938907	0.472010807738215	5.5965787422813555	0.9309356267917644	0.9462557310239428	0.680628272251309	0.2656274587726338	0.0	0.0	0.0	0.0	0.0	0.0	0.0	0.0	0.0	1
BTNL8	0.3634011497352329	0.5736847502820224	8315	non-target	unlabeled				0.871	1.56	0	0.0	0.0		-0.4017073910284938	-0.7204471332114555	0.1831920988482269	1.10483521486739														0
OR5B21	0.3633171240079034	0.5736334734898985	8316	non-target	unlabeled					0.0821	0	0.0	0.0		-1.372887686511041	1.2047645318556577	0.9495135525777816	6.629144314749315														0
CNN2	0.3632716415784298	0.5735821966977745	8317	non-target	unlabeled				0.976	0.584	0	0.0	0.0	46.44429311247908	-0.2278922196829288	0.5786266964901012	0.7513458079122235	-3.633025634456485					0.0	1.0	0.0	0.0	0.0	0.0	0.0	0.0	0.0	1
KCNQ4	0.3632549073547125	0.5735309199056507	8318	approved	P	Approved			0.576	1.29	0	0.0	0.0																			0
PAPLN	0.363203727621205	0.5734796431135268	8319	non-target	unlabeled				1.05	0.244	0	0.0	0.0		1.888208448520667	-5.415062275978869	-1.97031488286214	4.245484586969686														0
C5orf15	0.3631450387147756	0.5734283663214029	8320	non-target	unlabeled				0.953	0.296	0	0.089126	0.0	11.035597396266972	0.0071385810114336	0.3516403000238661	-3.761085999514571	5.073916726753122					0.0	0.0	0.0	0.0	0.0	0.0	0.0	0.0	0.0	1
RNF170	0.3631216066742911	0.573377089529279	8321	non-target	unlabeled				0.595	2.4	0	0.0	0.0	-18.840225813972072									0.0	0.0	0.0	0.0	0.0	0.0	0.0	0.0	0.0	1
RFC2	0.3631149138593432	0.5733258127371552	8322	non-target	unlabeled				1.01	1.07	0	0.180709	0.0	-6.189088619956578	-0.5842715138225163	0.5323436680043787	-2.12309851884617	-2.179979537187917					0.0	0.0	0.0							0
RELL2	0.3631083255215567	0.5732745359450313	8323	non-target	unlabeled		0.4441254744695009	0.4441254744695009	0.969	0.588	0	0.0	0.0	-2.642885602913045	-0.4938417212913916	-2.3675403458217574		-10.3493048514838	0.970289288506646	0.99872643912379	0.9573298429319372	0.0413965961918527	0.0	0.0	0.0	2.0	4.0	2.0	3.0	4.0	2.0	1
CYP3A4	0.363088076710701	0.5732232591529074	8324	in-trial	trial_heldout	Phase 2			0.969	1.52	0	0.0	0.0																			0
CLEC4M	0.363060489984659	0.5731719823607835	8325	non-target	unlabeled				0.893	1.61	0	0.0	0.0																			0
PADI6	0.3630591824575124	0.5731207055686596	8326	non-target	unlabeled				1.04	0.176	0	0.095642	0.0		0.5655599799670741	-0.6772213044392295	-3.123446090572699	-3.507489316428324														0
CAPN2	0.3630390564854048	0.5730694287765358	8327	non-target	unlabeled				1.07	1.55	0	0.0	0.0	14.049884105795988	0.0696858487552186	-1.055273388472466	-1.2404667330751022	0.1844061446474727					1.0	1.0	1.0	0.0	0.0	0.0	0.0	0.0	0.0	1
MYO7A	0.3630360498200708	0.5730181519844119	8328	non-target	unlabeled				0.893	1.16	0	0.435636	0.0																			0
SH3TC1	0.3629982773271309	0.572966875192288	8329	non-target	unlabeled				1.33	-3.0	0	0.450616	0.0	16.002651871803977	0.7652908587755435	-1.7902641187873083	-1.4714711135358651	6.709213112970515					0.0	0.0	0.0	0.0	0.0	0.0	0.0	0.0	0.0	1
IL1A	0.3629924983531236	0.572915598400164	8330	in-trial	trial_heldout	Phase 2			1.09	0.114	0	0.0	0.0		-1.0689426081882123	-1.166142800193133	-3.40860297999135	4.97498186229207								0.0	0.0	0.0	0.0	0.0	0.0	1
KY	0.3629060914768046	0.5728643216080402	8331	non-target	unlabeled				0.729	1.58	0	0.156599	0.0																			0
CMA1	0.3628910083801318	0.5728130448159163	8332	non-target	unlabeled				1.8	-2.9	0	0.0	0.0		0.6601770088620772	-1.554212396007196	-2.904879625113235	-2.0956156660691203														0
TMED7	0.3628908929916528	0.5727617680237924	8333	non-target	unlabeled				0.618	1.2	0	0.0	0.0	-13.633856901971232	-1.0984081145511009	0.1811008866222457		-7.19119304010536					0.0	0.0	0.0	0.0	0.0	0.0	0.0	0.0	0.0	1
RAB3C	0.3628279666105906	0.5727104912316685	8334	non-target	unlabeled				0.966	1.01	0	0.449456	0.0				3.7838206506018577															0
LPAR3	0.3628244142090608	0.5726592144395447	8335	non-target	unlabeled				0.74	1.25	0	0.08034	0.0	-0.947474832941642			-3.3202969175788803						0.0	1.0	0.0	0.0	0.0	0.0	0.0	0.0	0.0	1
FBXO39	0.3628068585042378	0.5726079376474208	8336	non-target	unlabeled				0.857	0.145	0	0.0	0.0		-0.767631082356343	-0.8099797118550381	-4.5601909636729205	3.225896258098807														0
ISOC2	0.3627976857277812	0.5725566608552969	8337	non-target	unlabeled				1.2	-0.326	0	0.0	0.0	25.544091355880113	-0.8047268791024792	2.275476787637079	-1.2226289807875477	-1.4943952948076542					0.0	1.0	0.0	0.0	0.0	0.0	0.0	0.0	0.0	1
FBP1	0.3627632255355517	0.572505384063173	8338	non-target	unlabeled				1.05	2.08	0	0.0	0.0				1.8254308451397443		0.1975501694031795	0.3008150789607743	0.4172774869109947	0.2197273175078152				0.0	0.0	0.0	0.0	0.0	0.0	1
ZFP82	0.3627376321154802	0.5724541072710492	8339	non-target	unlabeled		0.2087941783314166	0.2087941783314166	0.754	2.31	0	0.0	0.0	18.67603123592672					0.3174354964816263	0.7677024961793174	0.4180628272251309	0.4502669996976911	0.0	0.0	0.0	0.0	0.0	0.0	0.0	0.0	0.0	1
MORN4	0.3627340558247688	0.5724028304789253	8340	non-target	unlabeled				0.881	0.755	0	0.0	0.0	1.8890828743969148	1.0263651250341068	-1.8982250347240464	0.9377180348691704	0.0042494347674854					0.0	0.0	1.0	0.0	0.0	0.0	0.0	0.0	0.0	1
HCAR1	0.3626896774338692	0.5723515536868014	8341	non-target	unlabeled					0.0749	0	0.0	0.0		-3.4080225121275616	0.4380250385588646	-10.166181548042008	-3.229277391660359								0.0	0.0	0.0	0.0	0.0	0.0	1
SMAD6	0.3626813741795944	0.5723002768946774	8342	non-target	unlabeled				3.08	-5.65	0	0.454162	0.0		0.7083425530642197	-1.7061263667187971	3.0562818674409846	3.4700767413773708														0
HADH	0.3626798656674064	0.5722490001025535	8343	non-target	unlabeled				1.05	1.01	0	0.0	0.0	14.971298110818054	0.3678887096602733	1.678458237250673	0.0501330973621555	-0.6043298477270195					0.0	0.0	0.0	0.0	0.0	0.0	0.0	0.0	0.0	1
ACKR2	0.3626409297188123	0.5721977233104297	8344	non-target	unlabeled					0.397	0	0.0	0.0		1.1950408258050995	-0.113327519308218	-2.6428031245833568	0.9665408662077104														0
CHRNB2	0.3625750512797005	0.5721464465183058	8345	non-target	unlabeled				1.03	1.58	0	0.108534	0.0				-0.2899762299030863															0
JAML	0.3624833095912358	0.5720951697261819	8346	non-target	unlabeled				0.889	0.907	0	0.0	0.0	73.65649947599236	-0.4894245530697161	-0.2169469681963341	-0.7095541312314116	3.6917707955587185					0.0	0.0	0.0	0.0	0.0	0.0	0.0	0.0	0.0	1
ELMOD1	0.3624698924166815	0.572043892934058	8347	non-target	unlabeled				0.648	1.26	0	0.0	0.0		0.350467637512583	0.3049465630527856	4.811993348876136	3.245129415267967														0
MARCHF8	0.3623725085089049	0.5719926161419342	8348	non-target	unlabeled				1.01	0.379	0	0.0	0.0	36.33954419192943	-0.4540039166738959	0.6046369081552391	-1.4849088314873455	-0.5977013423167706					1.0	0.0	1.0	0.0	0.0	1.0	0.0	0.0	0.0	1
ESRP2	0.3623506071768245	0.5719413393498103	8349	non-target	unlabeled				0.777	1.41	0	0.0	0.0		-0.8728473304431043	1.3602602293220138	3.843256287758535	2.305553483673431														0
PRR9	0.3622860178351402	0.5718900625576864	8350	non-target	unlabeled				2.98	-0.333	0	0.306171	0.0																			0
RNF139	0.3622436997565356	0.5718387857655625	8351	non-target	unlabeled				0.467	2.81	0	0.0	0.0	-27.204302495383804									0.0	0.0	0.0	0.0	0.0	2.0	0.0	0.0	0.0	1
DPH5	0.3621488558558317	0.5717875089734387	8352	non-target	unlabeled		0.4285591667761017	0.4285591667761017	1.32	0.621	0	0.069792	0.0	19.4966417369498	-0.7101364432160145	-1.9068356085685956	-1.6714002920780642	-6.617188182493383	0.8475371383893667	0.6798267957208355	0.7523560209424084	0.1677103426685312	0.0	0.0	0.0	1.0	1.0	3.0	2.0	2.0	6.0	1
TMEM107	0.3621229200947041	0.5717362321813148	8353	non-target	unlabeled				1.59	0.755	0	0.0	0.0	20.226215293808952	0.5214553206611304	-1.2661161462730182	0.6048238366940524	-1.60981282036213					0.0	0.0	0.0	0.0	0.0	0.0	0.0	0.0	0.0	1
P2RX1	0.3621165916092037	0.5716849553891908	8354	non-target	unlabeled				1.08	1.48	0	0.0	0.0		-2.2207789395243536	0.5018502356841257	-1.265166685312498	2.017184611467646								0.0	0.0	0.0	0.0	0.0	0.0	1
ALDH1L1	0.3620785712593733	0.5716336785970669	8355	non-target	unlabeled				0.823	1.07	0	0.353274	0.0																			0
DGAT2	0.3619408684663283	0.5715824018049431	8356	non-target	unlabeled				0.911	0.916	0	0.0	0.0	10.875469844429569	0.1092190349136913	2.712034966850579	0.3037240218687901	0.2151646305347263					0.0	1.0	0.0							0
TSTD1	0.3618992294127844	0.5715311250128192	8357	non-target	unlabeled				1.04	-0.173	0	0.0	0.0	69.24393841341299	-0.3245471312560687	2.3369666731541785		4.102298257799153					0.0	0.0	0.0	0.0	0.0	0.0	0.0	0.0	0.0	1
MARCHF3	0.3617281787670575	0.5714798482206953	8358	non-target	unlabeled				0.854	1.16	0	0.0	0.0	-5.512484138161138	1.693996540219041	0.2598804640808343	0.2286972458222356	6.046047163842852	0.435235861350013	0.7654100866021396	0.8175392670157068	0.3823034056656937	0.0	1.0	0.0	0.0	0.0	0.0	0.0	0.0	0.0	1
ZNF878	0.3616362316245885	0.5714285714285714	8359	non-target	unlabeled				1.53	1.33	0	0.0	0.0		-0.7724576746271161	3.296551463806914	-0.2826565147134	-1.1684958234277678								0.0	0.0	0.0	0.0	0.0	0.0	1
DDX18	0.3616114620327344	0.5713772946364476	8360	non-target	unlabeled				0.443	0.605	0	0.0	0.0		-0.4033408513552506	-0.6055825438524107	-2.0957620240262287	-4.8677970392747705														0
TRIP11	0.3616102052738472	0.5713260178443237	8361	non-target	unlabeled				0.76	1.62	0	0.0	0.0	-24.74173481808295	-1.8024017794962557	2.1905944391824717		-1.0706030504702246					0.0	0.0	0.0	0.0	0.0	0.0	0.0	0.0	0.0	1
ZNF586	0.3615853951284379	0.5712747410521998	8362	non-target	unlabeled				1.95	0.917	0	0.0	0.0	-2.0047227301228907	0.9319818484433736	-1.6505988170551598		-1.3087487306805885	0.6859525671097212	0.206316861946001	0.2780104712041885	0.4796357051637202	0.0	0.0	0.0	0.0	0.0	0.0	0.0	0.0	0.0	1
KCNMB1	0.3615153150426017	0.5712234642600759	8363	non-target	unlabeled				1.45	0.0115	0	0.0	0.0		-1.714580079090519	0.6021497397572282	0.894387330238096	9.71657733918038														0
ZNF805	0.3614983699429574	0.571172187467952	8364	non-target	unlabeled				0.965	2.57	0	0.0	0.0	-8.728489556155465			-0.102063030548748						0.0	0.0	0.0	0.0	0.0	0.0	0.0	0.0	0.0	1
PLEKHG7	0.3614684020861601	0.5711209106758282	8365	non-target	unlabeled				1.09	0.411	0	0.483538	0.0		-1.246205448577788	-0.8368577197146118	-0.3847451931980606	2.018189112844353														0
SAV1	0.3613769923385821	0.5710696338837042	8366	non-target	unlabeled				0.689	0.188	0	0.342553	0.0	23.265078054259263	0.0645418271488962	2.9540955754865763	3.72929195583558	1.3194349317661636	0.9410998175658066	0.2613346917982679	0.6947643979057592	0.6797651257675388	0.0	1.0	0.0	0.0	0.0	0.0	0.0	0.0	0.0	1
HS6ST2	0.3613694590545192	0.5710183570915803	8367	non-target	unlabeled				0.774	0.594	0	0.0	0.0		3.7404873379189127	-2.9618129987578805	4.139360983923708	-0.8257938568995844														0
ZNF746	0.3613504520830164	0.5709670802994564	8368	non-target	unlabeled				0.504	1.57	0	0.367728	0.0						0.5532968464946573	0.5573102394294447	0.9102094240837696	0.3569125775891123				0.0	0.0	0.0	0.0	0.0	0.0	1
TLCD4	0.3612468366309539	0.5709158035073326	8369	non-target	unlabeled				0.542	1.32	0	0.0	0.0				4.0676691129452704															0
CRB2	0.3612272534899565	0.5708645267152087	8370	non-target	unlabeled				0.918	0.0827	0	0.527864	0.0																			0
ATF7	0.361209966850524	0.5708132499230848	8371	non-target	unlabeled				0.337	2.56	0	0.0	0.0	-23.738503034493828									0.0	0.0	0.0	0.0	0.0	0.0	0.0	0.0	0.0	1
DCDC2	0.3610986943172319	0.5707619731309609	8372	non-target	unlabeled				1.04	0.21	0	0.506658	0.0																			0
FAM178B	0.3610654961523698	0.5707106963388371	8373	non-target	unlabeled				1.07	1.14	0	0.256392	0.0		0.3455624191886671	-0.1462287519401641	-0.4204800690886377	-1.1946703425003593														0
KIAA2012	0.3610629976559908	0.5706594195467132	8374	non-target	unlabeled				0.963	1.58	0	0.039793	0.0		-0.4178955647274589	-0.0554487751231906	0.0256738945471094	1.4009646283014154														0
SLC18A2	0.3610420181602239	0.5706081427545893	8375	in-trial	trial_heldout	Phase 2	0.0807756031292812	0.0807756031292812	0.745	1.64	0	0.0	0.0						0.7135783163930154	0.609271523178808	0.6342931937172774	0.1043067932142074				0.0	0.0	0.0	0.0	0.0	0.0	1
SLC25A44	0.3610361333252216	0.5705568659624654	8376	non-target	unlabeled				0.854	2.06	0	0.167309	0.0	-27.486671003823137	0.6580946984281321	-0.2622729876211679	-2.0056579801012555	2.043471337607395					0.0	0.0	0.0	0.0	0.0	0.0	0.0	0.0	0.0	1
PTGDR	0.3610251506045461	0.5705055891703416	8377	in-trial	trial_heldout	Phase 2			1.6	-0.856	0	0.0	0.0		-0.8516799031791384	3.6784594116686913	-4.929742616356618	-5.812450022313527	0.6424289809747198	0.7478349465104432	0.3633507853403141	0.3844841611701291				0.0	0.0	0.0	0.0	0.0	0.0	1
PPA1	0.3610172337293625	0.5704543123782176	8378	non-target	unlabeled				0.78	0.932	0	0.0	0.0		0.7512161560058105	2.2679558432254487	2.1954098712255825	-0.3721350632763394	0.3549648162627052			0.0				0.0	0.0	0.0	2.0	0.0	0.0	1
REXO2	0.360858514290495	0.5704030355860937	8379	non-target	unlabeled				0.824	1.0	0	0.072131	0.0	5.026523048024643	0.7252233179713473	-0.7767452238507172		5.076093375564482					0.0	0.0	0.0	0.0	0.0	0.0	0.0	0.0	0.0	1
TMEM161B	0.3608463615028545	0.5703517587939698	8380	non-target	unlabeled				0.733	1.85	0	0.299362	0.0	-13.15849638377877									0.0	0.0	0.0	0.0	0.0	0.0	0.0	0.0	0.0	1
RNF114	0.360834237361819	0.5703004820018459	8381	non-target	unlabeled				0.417	1.51	0	0.523801	0.0	-26.919841609184683									0.0	0.0	0.0	0.0	0.0	0.0	0.0	0.0	0.0	1
HSPA14	0.3608143507051713	0.5702492052097221	8382	non-target	unlabeled		0.3159134230820393	0.3159134230820393	0.743	0.754	0	0.06063	0.0	23.980899091709095	0.0314071711273184	-0.1197829412999366	-2.392824169754548	-3.601668575767284	0.5665884805837894	0.4294447274579724	0.3544502617801047	0.2121382188036847	0.0	0.0	0.0	0.0	0.0	0.0	0.0	0.0	0.0	1
GPI	0.3608019288742181	0.5701979284175982	8383	non-target	unlabeled		0.6347089641525447	0.6347089641525447	0.923	1.61	0	0.0	0.0	2.8137063278256136	0.0618595311502825	0.9654574681488718	-0.405782234438785	-2.7125866540436543	0.3601772217878551	0.3627101375445746	0.1657068062827225	0.1970033312618521	0.0	0.0	0.0	0.0	3.0	3.0	0.0	0.0	8.0	1
GLI3	0.3607879502280634	0.5701466516254743	8384	non-target	unlabeled				0.288	0.818	0	0.456128	0.0		0.2689840506225733	-0.5264166199413698	4.798979482670873	3.7724728926460034								0.0	0.0	0.0	0.0	0.0	0.0	1
ZNF181	0.3607423580726798	0.5700953748333504	8385	non-target	unlabeled				1.21	2.12	0	0.255753	0.0	-5.7699601045889395			2.3303172956189746						0.0	0.0	0.0	0.0	0.0	0.0	0.0	0.0	0.0	1
FEM1C	0.3607352102796237	0.5700440980412266	8386	non-target	unlabeled				0.615	3.39	0	0.0	0.0	-35.192817011807925									0.0	0.0	0.0	0.0	0.0	0.0	0.0	0.0	0.0	1
PVALB	0.3607137882647737	0.5699928212491027	8387	non-target	unlabeled				1.67	0.189	0	0.369363	0.0		-0.0108687009074523	-1.2766445413861949	3.2794493124780955	5.486926302056213														0
FIGN	0.360695644445026	0.5699415444569788	8388	non-target	unlabeled				0.355	1.2	0	0.228335	0.0																			0
CDKN1B	0.3606892976179794	0.5698902676648548	8389	non-target	unlabeled				0.768	-1.98	0	0.54816	0.0	43.581048672605455	0.0994812438427324	-1.371592946666167	0.4432355146058627	-0.0549698435507458					0.0	0.0	0.0	0.0	0.0	0.0	0.0	0.0	0.0	1
LUM	0.360687800987282	0.569838990872731	8390	non-target	unlabeled				1.01	1.51	0	0.098029	0.0																			0
NARF	0.3606337217986584	0.5697877140806071	8391	non-target	unlabeled				1.11	-0.401	0	0.206667	0.0	31.85982229814776	1.8937868755980631	1.515115321710249	7.413079834864197	0.4443268528797128					0.0	0.0	0.0	0.0	0.0	0.0	0.0	0.0	0.0	1
APOA2	0.3605979587686689	0.5697364372884832	8392	non-target	unlabeled				1.05	1.04	0	0.042924	0.0		-0.4510193002780677	-0.2415154495297179	-1.113041539028874	-1.7264045670489516														0
GPR45	0.3605546065761397	0.5696851604963593	8393	non-target	unlabeled				2.23	1.09	0	0.0	0.0																			0
NACA2	0.3605067840384953	0.5696338837042355	8394	non-target	unlabeled				1.0	-0.0131	0	0.526108	0.0																			0
CNP	0.3604684698971073	0.5695826069121116	8395	non-target	unlabeled				0.381	1.71	0	0.0	0.0	-15.54141828225553	-0.187206901386888	0.3243303552546006	0.588157511422152	3.887557596039967	0.8167839457909826	0.7218543046357616	0.5039267015706806	0.3128572442203019	0.0	0.0	0.0	0.0	0.0	0.0	0.0	0.0	0.0	1
ZSCAN2	0.3603696195032312	0.5695313301199877	8396	non-target	unlabeled		0.3861060885298653	0.3861060885298653	0.754	0.812	0	0.186778	0.0	-15.7886946811483	0.6907439625727193	1.186891253124468	4.095937712994017	6.130117158280465	0.9171227521501172	0.93555781966378	0.7719895287958115	0.1635682908679685	0.0	0.0	0.0	0.0	0.0	0.0	0.0	0.0	0.0	1
OR1E2	0.3603273281695867	0.5694800533278638	8397	non-target	unlabeled				2.12	1.02	0	0.0	0.0																			0
RPS6KA6	0.3603271415390944	0.56942877653574	8398	non-target	unlabeled				0.569	1.26	0	0.0	0.0																			0
SIRAL2	0.360261448303756	0.5693774997436161	8399	non-target	unlabeled		-0.0377819152349799	-0.0377819152349799	0.913	0.759	0	0.694932	0.0	-6.296586594554452	-0.1497669283902659	-2.5311472411779277	0.6653436286713736	2.092545957380626	0.0502997133176961	0.2514009169638309	0.1081151832460733	0.2011012036461347	0.0	0.0	0.0	0.0	0.0	0.0	1.0	1.0	0.0	1
BTG2	0.3602371372091464	0.5693262229514922	8400	non-target	unlabeled				1.2	0.279	0	0.0	0.0	106.56289112487276	0.9360928810533704	-2.8453029190278847	0.6147158765723866	2.102794398655485					0.0	0.0	0.0	0.0	0.0	0.0	0.0	0.0	0.0	1
RASL11A	0.3602310839508261	0.5692749461593682	8401	non-target	unlabeled		0.6366484038355311	0.6366484038355311	1.28	0.708	0	0.03124	0.0		0.9925177922614712	2.911020727252169	10.12079847562604	-0.8011376106615778		0.7636271013754458	0.4678010471204188	0.2958260542550269				0.0	0.0	0.0	0.0	0.0	0.0	1
IL24	0.3602009962002436	0.5692236693672443	8402	non-target	unlabeled				1.22	-0.084	0	0.0	0.0	28.634229980009437	1.04666448769315	1.291387501711744	2.604594771197274	2.5246771782551747					0.0	0.0	0.0	0.0	0.0	0.0	0.0	0.0	0.0	1
DRD3	0.3601725625246763	0.5691723925751205	8403	in-trial	trial_heldout	Phase 2			0.767	0.765	0	0.416122	0.0				1.458447708915967															0
FTSJ3	0.3600642668895232	0.5691211157829966	8404	non-target	unlabeled				0.527	-0.147	0	0.0	0.0		0.1257920947965796	0.0556751617071506	-2.2075732468145204	-1.866379216894899														0
GPR84	0.3600572938472032	0.5690698389908727	8405	in-trial	trial_heldout	Phase 2			0.967	1.43	0	0.0	0.0		-0.8517212479175543	0.5682626439842157	-2.2146430729525624	2.38558602561686														0
CHI3L2	0.3600473353251588	0.5690185621987488	8406	non-target	unlabeled				1.27	-0.692	0	0.0	0.0	37.805405723931614	0.8366623665894098	-2.5129481261310365	-3.663748300567258	0.2632208950991241					0.0	0.0	0.0	0.0	0.0	0.0	0.0	0.0	0.0	1
IRGC	0.3600236650953438	0.568967285406625	8407	non-target	unlabeled				0.568	1.24	0	0.0	0.0																			0
IDO1	0.3599812112748622	0.5689160086145011	8408	in-trial	trial_heldout	Phase 2			1.2	-0.464	0	0.0	0.0		-3.628381529003786	-2.271540175044903	-3.519498204656022	-3.5812453815639														0
PI4K2B	0.3599761756833153	0.5688647318223772	8409	non-target	unlabeled				1.04	0.894	0	0.0	0.0	-13.11335863969338	-0.9806303739244192	1.4636233670186725	-2.3652912425473813	3.432110337350519					0.0	0.0	1.0	0.0	0.0	0.0	0.0	0.0	0.0	1
ARPC4-TTLL3	0.3597918546139286	0.5688134550302533	8410	non-target	unlabeled		0.5707914039871674	0.5707914039871674	0.961	1.98	0	0.0	0.0						0.4654678133958822	0.5224146714212939	0.5937172774869109	0.1282494640910287				0.0	0.0	0.0	0.0	0.0	1.0	1
MAP4K5	0.3597276931263737	0.5687621782381295	8411	non-target	unlabeled				0.727	1.39	0	0.0	0.0	-5.5833807584669986			-3.8964884519308343						0.0	0.0	0.0	0.0	0.0	0.0	0.0	0.0	0.0	1
CCDC28B	0.3597132774564076	0.5687109014460056	8412	non-target	unlabeled		0.2584743307198706	0.2584743307198706	1.36	1.04	0	0.0	0.0	18.962878254813575	0.9275349550679768	0.1247621413335208	-4.049833569031852	-0.9007006882986208	0.107896794370602	0.3466632705043301	0.6945026178010472	0.5866058234304452	0.0	0.0	0.0	1.0	2.0	0.0	0.0	0.0	0.0	1
PRXL2C	0.3596453157627038	0.5686596246538816	8413	non-target	unlabeled				2.0	-0.0781	0	0.355718	0.0	9.577497524148916			3.3236516575612276						0.0	0.0	1.0	0.0	0.0	0.0	0.0	0.0	0.0	1
TMEM272	0.3596307312955661	0.5686083478617577	8414	non-target	unlabeled				3.91	-3.32	0	0.0	0.0		1.01710544917556	-0.8809759789186448	0.4314839786869369	5.864144907928202														0
TFAP2B	0.3595948605681184	0.5685570710696339	8415	non-target	unlabeled				0.355	1.59	0	0.0	0.0													0.0	0.0	0.0	0.0	0.0	0.0	1
PTPN13	0.3595280595815059	0.56850579427751	8416	non-target	unlabeled				0.758	1.12	0	0.0	0.0	35.82654921272985			9.639973587444596						1.0	0.0	1.0	0.0	0.0	0.0	0.0	0.0	0.0	1
ABCA7	0.359429494314587	0.5684545174853861	8417	non-target	unlabeled				1.27	-3.21	0	0.0	0.0	57.444766869982686	0.0212362273240836	-0.5365882022316908	-0.4778470534216953	-1.831272723384745					0.0	0.0	1.0	0.0	0.0	0.0	0.0	0.0	0.0	1
CFAP20DC	0.3594272348041437	0.5684032406932622	8418	non-target	unlabeled				0.99	-0.503	0	0.586132	0.0				1.1322935734409338															0
FAM131A	0.3593763668600678	0.5683519639011383	8419	non-target	unlabeled		0.2691744695317813	0.2691744695317813	0.861	2.1	0	0.0	0.0	-0.0813362520229604					0.2809486578055772	0.1306673458991339	0.2418848167539267	0.1502813119064433	0.0	0.0	0.0	0.0	0.0	0.0	1.0	0.0	0.0	1
NYAP2	0.3593520865226403	0.5683006871090145	8420	non-target	unlabeled				0.646	-0.349	0	0.47897	0.0		0.5638801631489531	0.038381261054493	1.7050573233501176	1.3423829721918703														0
B4GALNT2	0.3593098978803615	0.5682494103168906	8421	non-target	unlabeled				1.06	0.535	0	0.482887	0.0																			0
ZNF888	0.3592424661980062	0.5681981335247667	8422	non-target	unlabeled				1.46	2.07	0	0.0	0.0	5.830905040541029									0.0	0.0	0.0	0.0	0.0	0.0	0.0	0.0	0.0	1
C1QTNF1	0.3592410219111004	0.5681468567326428	8423	non-target	unlabeled				1.13	0.157	0	0.0	0.0		-0.712575531875685	0.5946878444993411	1.0141846693277654	6.132237209231156														0
SMIM29	0.3592287536823388	0.568095579940519	8424	non-target	unlabeled				0.71	0.584	0	0.473345	0.0	19.52736729826684	0.3263824720631321	-1.1007094774687154	-1.7839461525732967	-0.1106075184707978					0.0	0.0	0.0	0.0	0.0	0.0	0.0	0.0	0.0	1
SLC6A7	0.3592280997153447	0.568044303148395	8425	non-target	unlabeled				0.988	0.716	0	0.478082	0.0																			0
SLC39A6	0.3592221886683733	0.5679930263562711	8426	non-target	unlabeled		0.74051701583066	0.74051701583066	1.01	1.72	0	0.0	0.0	-4.1239347356084055	0.525914341923894	-1.13341639488045	2.0920285678477906	0.6633907600993304	0.5866562418556164	0.7233825776872135	0.4191099476439791	0.3042726300432344	0.0	0.0	0.0	1.0	1.0	0.0	0.0	0.0	0.0	1
CFL2	0.3591956599109669	0.5679417495641472	8427	non-target	unlabeled				0.864	2.06	0	0.054452	0.0	2.4608294092079084									0.0	0.0	0.0	0.0	0.0	0.0	0.0	0.0	0.0	1
OR4D1	0.3591619221249012	0.5678904727720234	8428	non-target	unlabeled				1.2	0.695	0	0.0	0.0		1.1036550892694226	-0.4453828571545886	-2.2652927806716217	-3.343528977688143								5.0	0.0	0.0	0.0	0.0	0.0	1
SNX31	0.3591581172480875	0.5678391959798995	8429	non-target	unlabeled				1.1	0.124	0	0.489629	0.0																			0
VIT	0.3590369533975514	0.5677879191877756	8430	non-target	unlabeled				1.5	-3.61	0	0.633971	0.0																			0
SCG2	0.3589107562896564	0.5677366423956517	8431	non-target	unlabeled				0.659	-0.0285	0	0.511818	0.0																			0
SLC25A42	0.3588952674781005	0.5676853656035279	8432	non-target	unlabeled				0.803	1.57	0	0.0	0.0	-0.7516029971101711	-0.2656944942667116	-0.1133355746539678	-0.7263017298169947	-2.087187250585248					0.0	0.0	0.0	0.0	0.0	0.0	0.0	0.0	0.0	1
NPM3	0.3588927966928241	0.567634088811404	8433	non-target	unlabeled				1.07	-1.17	0	0.0	0.0	32.20244719894229	-0.0228147494293092	1.07141267745817	-1.5138597002641063	-1.2029130872202702					0.0	0.0	1.0	0.0	0.0	0.0	0.0	0.0	0.0	1
KRTAP1-1	0.3588919429754724	0.5675828120192801	8434	non-target	unlabeled				1.12	1.46	0	0.0	0.0																			0
IL9	0.3588807406474132	0.5675315352271562	8435	non-target	unlabeled		0.1090089345705617	0.1090089345705617	1.88	0.0997	0	0.457024	0.0		-1.3811433609616244	-1.3340913179930405	4.224210496385088	5.810591966150246	0.0779254626009903	0.314569536423841	0.3149214659685864	0.236996003367596				0.0	0.0	0.0	0.0	0.0	0.0	1
PSD4	0.358824904585622	0.5674802584350324	8436	non-target	unlabeled				0.651	0.992	0	0.465065	0.0	6.953727787805074	-0.184418448307228	1.0849765391358284		1.9395890848001187					0.0	1.0	0.0	0.0	1.0	0.0	0.0	0.0	0.0	1
DLGAP2	0.3587969979461358	0.5674289816429084	8437	non-target	unlabeled				0.36	-4.53	0	0.557928	0.0																			0
C1orf53	0.358749851393394	0.5673777048507845	8438	non-target	unlabeled				1.86	-1.89	0	0.041386	0.0		-1.7042461303343297	1.9887307960172964		-1.4477520800108314														0
C19orf38	0.3587222131289015	0.5673264280586606	8439	non-target	unlabeled				0.824	0.949	0	0.179473	0.0	-1.3020487269076	-0.8253031026048554	0.1796855478236813	-6.495714175739023	3.421810325923297					0.0	1.0	0.0	0.0	0.0	0.0	0.0	0.0	0.0	1
TUT1	0.3586300524250831	0.5672751512665367	8440	non-target	unlabeled				0.739	0.636	0	0.0	0.0		-0.3162738914617667	-0.9810248712997384	-2.299283765387934	-1.4412307529283557														0
ORM1	0.358481405942868	0.5672238744744129	8441	non-target	unlabeled				0.768	1.57	0	0.048809	0.0																			0
SCPEP1	0.358466520069205	0.567172597682289	8442	non-target	unlabeled				1.01	1.01	0	0.0	0.0	43.264571233469816	-3.203073625686161	12.34891148988186	-0.4779123207255789	0.7423034692540509					0.0	0.0	0.0	0.0	0.0	0.0	0.0	0.0	0.0	1
H3C8	0.3584639983462919	0.5671213208901651	8443	non-target	unlabeled				2.93	-1.23	0	0.0	0.0	23.74881192480908	-0.8113446077108221	0.0355780505805682	-1.7509259690035528	-4.942546470653975					0.0	0.0	0.0	1.0	0.0	0.0	0.0	0.0	0.0	1
MICOS10	0.358457049164845	0.5670700440980412	8444	non-target	unlabeled				0.785	-0.282	0	0.384284	0.0	39.178479589264086	0.4849655158478464	-0.4094778247534152		-5.277290031475285	0.5209799322387282	0.4327559857361182	0.2890052356020942	0.231974696636634	0.0	0.0	0.0	0.0	0.0	0.0	0.0	0.0	0.0	1
ZNF606	0.3583636246621609	0.5670187673059174	8445	non-target	unlabeled				0.65	1.39	0	0.0	0.0	23.990869710134987	0.5492372425045712	0.0179750850382755		2.152875891199007					0.0	0.0	0.0	0.0	0.0	0.0	0.0	0.0	0.0	1
PRR29	0.3583158620878269	0.5669674905137935	8446	non-target	unlabeled				1.16	0.233	0	0.0	0.0	7.151283996988685	0.7636398933116074	-1.0680980352971288	-3.126866864653011	-3.416491742705192					0.0	0.0	0.0	0.0	0.0	0.0	0.0	0.0	0.0	1
EPB42	0.3582801938508496	0.5669162137216696	8447	non-target	unlabeled				0.809	1.98	0	0.0	0.0													0.0	0.0	0.0	0.0	0.0	0.0	1
NHERF1	0.3582713250646886	0.5668649369295456	8448	non-target	unlabeled				1.11	-0.619	0	0.0	0.0	22.74007419794876	0.3167778169692317	-0.4617854144371018	-2.7394073893459763	-7.1395025087399615					0.0	0.0	0.0	0.0	0.0	0.0	0.0	0.0	0.0	1
ANGEL1	0.3581523475934512	0.5668136601374218	8449	non-target	unlabeled				1.0	1.47	0	0.036132	0.0	-6.990033317376546	0.564068898537653	-0.8228038877814083	1.1037888250989745	4.399807428286552					0.0	0.0	0.0	0.0	0.0	0.0	0.0	0.0	0.0	1
PHF7	0.358150525084093	0.5667623833452979	8450	non-target	unlabeled				0.711	1.91	0	0.0	0.0													0.0	0.0	0.0	0.0	0.0	0.0	1
SACM1L	0.3580748367698947	0.566711106553174	8451	non-target	unlabeled		0.2428801485737417	0.2428801485737417	0.48	2.65	0	0.0	0.0	-25.12476692008451			-3.52801077465645		0.5366171488141778	0.9480387162506368	0.8096858638743456	0.4114215674364591	0.0	1.0	0.0	0.0	0.0	0.0	2.0	0.0	0.0	1
ASCC2	0.3580692228135751	0.5666598297610501	8452	non-target	unlabeled				0.581	1.62	0	0.516095	0.0	-50.80939491744937					0.0862653114412301	0.0489047376464595	0.0112565445026178	0.0750087669386123	0.0	0.0	1.0	0.0	0.0	0.0	0.0	0.0	0.0	1
NR1H4	0.3580142416059971	0.5666085529689263	8453	in-trial	trial_heldout	Phase 3			0.557	1.6	0	0.0	0.0													0.0	0.0	0.0	0.0	0.0	0.0	1
CCDC34	0.3579808146673806	0.5665572761768024	8454	non-target	unlabeled				1.18	-0.276	0	0.281814	0.0	10.92021088102054	1.186344187473917	-0.1316660929914092	1.2868210246935687	-0.670666036346844					1.0	0.0	0.0	0.0	0.0	0.0	0.0	0.0	0.0	1
LY6G6F-LY6G6D	0.35796667047036	0.5665059993846785	8455	non-target	unlabeled				1.12	1.46	0	0.0	0.196837																			0
ZNF345	0.3579547919597722	0.5664547225925546	8456	non-target	unlabeled					1.1	0	0.0	0.0	19.771435027990716	0.4759239084232665	-1.5192368771358231	1.798392062588212	1.9813910935401455					0.0	0.0	1.0	0.0	0.0	0.0	0.0	0.0	0.0	1
SCNN1G	0.3579218339920044	0.5664034458004307	8457	in-trial	trial_heldout	Phase 2			0.576	1.19	0	0.0	0.0																			0
AQP12A	0.3579183496309049	0.5663521690083069	8458	non-target	unlabeled				1.49	1.53	0	0.0	0.0																			0
RGS17	0.3578619306945071	0.566300892216183	8459	non-target	unlabeled				0.762	1.27	0	0.0	0.0		0.4148667455697988	-0.5482910508656679	0.557719977488406	-1.4268342667303533								0.0	0.0	0.0	0.0	0.0	0.0	1
METAP1	0.3578210248798132	0.566249615424059	8460	in-trial	trial_heldout	Phase 2			0.714	1.77	0	0.0	0.0						0.6429502215272348	0.9722363728986244		0.3292861513713896				0.0	0.0	0.0	0.0	0.0	0.0	1
GLI1	0.3577995495154307	0.5661983386319351	8461	non-target	unlabeled		0.2593916093362799	0.2593916093362799	0.733	1.63	0	0.356148	0.0	-9.668949763596467					0.5499087829033099	0.4538970962812022	0.3068062827225131	0.2431025001807968	0.0	0.0	0.0	0.0	0.0	0.0	0.0	0.0	0.0	1
CES4A	0.3577793372747225	0.5661470618398113	8462	non-target	unlabeled				0.934	0.687	0	0.039225	0.0	-5.62964839240076	-0.5623545782032454	0.1822021927324616	-3.9007150732702103	-2.683994647364522					0.0	0.0	0.0	0.0	0.0	0.0	0.0	0.0	0.0	1
FKBP6	0.3577774112599755	0.5660957850476874	8463	non-target	unlabeled				0.949	1.49	0	0.0	0.0																			0
ZFP2	0.3577497637060088	0.5660445082555635	8464	non-target	unlabeled				1.22	0.534	0	0.0	0.0		1.1356669750862023	0.443733783498611	1.6793262337267787	2.7025479863411808														0
RANBP10	0.3577434818470041	0.5659932314634396	8465	non-target	unlabeled				0.464	2.07	0	0.0	0.0	-10.842204543367934									0.0	0.0	0.0	1.0	0.0	0.0	0.0	0.0	0.0	1
CCNT2	0.3576819484457751	0.5659419546713158	8466	non-target	unlabeled				0.382	2.23	0	0.037621	0.0	-22.01486606258328	-0.208177249793248	-1.772124728903691	-1.067857559261982	0.4760267891753604					0.0	0.0	0.0	0.0	0.0	0.0	0.0	0.0	0.0	1
TMPRSS13	0.3576732807517669	0.5658906778791919	8467	non-target	unlabeled				0.926	1.8	0	0.409483	0.0	0.3795496345374154					0.3891060724524368	0.5919510952623536	0.7363874345549738	0.347281362102537	0.0	0.0	1.0	0.0	0.0	0.0	0.0	0.0	0.0	1
PLA2G4C	0.3576594304521473	0.565839401087068	8468	non-target	unlabeled				1.07	0.718	0	0.0	0.0	12.042388172906987	0.3777590255967019	1.733932743741242	-0.5596678494940711	5.025896204154142					0.0	0.0	0.0	0.0	0.0	0.0	0.0	0.0	0.0	1
CRB1	0.3575708191804211	0.5657881242949441	8469	non-target	unlabeled				0.83	-0.118	0	0.60432	0.0		0.1043332613355981	-0.0041027298783648		1.343348244869483														0
NT5E	0.3574909880375251	0.5657368475028203	8470	non-target	unlabeled				1.21	0.654	0	0.0933	0.0	22.95455885952431	0.6893337006022983	0.597878428073786	3.907521417936723	4.8428325767979885					0.0	0.0	0.0	0.0	0.0	0.0	0.0	0.0	0.0	1
LCNL1	0.3574682828889886	0.5656855707106964	8471	non-target	unlabeled				2.32	-0.0278	0	0.0	0.0		-0.3796818876080031	-2.0063731121980606	-1.762358225045388	-2.888070175442511														0
MAP3K9	0.357419777680666	0.5656342939185725	8472	non-target	unlabeled				0.614	1.98	0	0.0	0.0	-6.374080747972784									0.0	0.0	0.0	0.0	0.0	0.0	0.0	0.0	0.0	1
HS2ST1	0.357384746348617	0.5655830171264485	8473	non-target	unlabeled				0.623	2.04	0	0.0	0.0	-9.41122106058805			0.5073083466457489						0.0	0.0	0.0	0.0	0.0	0.0	0.0	0.0	0.0	1
CCDC81	0.3573707753450286	0.5655317403343247	8474	non-target	unlabeled				1.14	-0.197	0	0.502504	0.0																			0
MYOT	0.3573583645112623	0.5654804635422008	8475	non-target	unlabeled				0.82	1.53	0	0.038566	0.0																			0
HLA-DMA	0.3573254256537466	0.5654291867500769	8476	non-target	unlabeled				1.07	1.92	0	0.0	0.0													0.0	0.0	0.0	0.0	0.0	0.0	1
CBX6	0.3573190725002533	0.565377909957953	8477	non-target	unlabeled				0.463	1.63	0	0.0	0.0	-24.212258671669463	0.0009951525755298	-0.3563449821382043	-1.2501654572214898	-1.6347905182911646					0.0	1.0	0.0	0.0	0.0	0.0	0.0	0.0	0.0	1
LCN9	0.3572840881438888	0.5653266331658291	8478	non-target	unlabeled				1.7	-0.02	0	0.363093	0.0																			0
SLC60A1	0.3572421303162208	0.5652753563737053	8479	non-target	unlabeled				0.829	2.23	0	0.0	0.0	-3.5505072983660457									0.0	0.0	0.0	0.0	0.0	0.0	0.0	0.0	0.0	1
HMGA2	0.3571873026871189	0.5652240795815814	8480	non-target	unlabeled				0.757	0.997	0	0.498999	0.0		-0.2071687881030044	-0.8625183596148949	-0.4184019881718204	-0.7797130487096241								0.0	0.0	0.0	0.0	0.0	0.0	1
STK24	0.3571618583858312	0.5651728027894575	8481	non-target	unlabeled				0.544	2.86	0	0.611236	0.0	-31.360554997010265					0.4201198853270784	0.8117677024961794	0.231413612565445	0.5803540899307343	0.0	0.0	0.0	0.0	0.0	0.0	0.0	0.0	0.0	1
FIBP	0.3571069107688579	0.5651215259973336	8482	non-target	unlabeled		0.926142193797206	0.926142193797206	0.976	1.16	0	0.217032	0.0	-7.464999007420938	-0.6360833483905891	1.5902722022374869	0.1223365877164546	0.9693726885217006	0.927026322647902	0.977840040753948	0.9094240837696336	0.0684159569843144	0.0	0.0	0.0	0.0	0.0	0.0	0.0	0.0	0.0	1
ADGRF3	0.357078435482123	0.5650702492052098	8483	non-target	unlabeled				1.09	1.46	0	0.0	0.0																			0
DEXI	0.3569941192865372	0.5650189724130859	8484	non-target	unlabeled				2.55	0.833	0	0.30132	0.0	-24.93322301429121	-0.7477254071880974	-0.2028813900610408	-3.0396754269823885	0.4762682234193948					0.0	0.0	0.0	0.0	0.0	0.0	0.0	0.0	0.0	1
PRR16	0.3569538033369815	0.5649676956209619	8485	non-target	unlabeled				0.651	-0.778	0	0.686355	0.0																			0
RASSF3	0.3569420204724672	0.564916418828838	8486	non-target	unlabeled				1.4	-0.406	0	0.388612	0.0	17.83959940351903	0.3454714411202527	-2.7730229606444943	0.8212279365890172	-1.963634398648265					0.0	0.0	1.0	0.0	0.0	0.0	0.0	0.0	0.0	1
C5AR1	0.3568613127619028	0.5648651420367142	8487	approved	P	Approved			3.77	0.883	0	0.0	0.0	-8.087259638297816	0.6287148507562647	-0.8477084592695084		4.660670992538392					0.0	0.0	0.0	0.0	0.0	0.0	0.0	0.0	0.0	1
ARL17A	0.3568402032057444	0.5648138652445903	8488	non-target	unlabeled					2.06	0	0.0	0.0													0.0	0.0	0.0	0.0	0.0	0.0	1
APOF	0.3568155150480416	0.5647625884524664	8489	non-target	unlabeled				2.61	0.405	0	0.273301	0.0																			0
SLC6A16	0.3568013149318356	0.5647113116603425	8490	non-target	unlabeled				1.04	1.38	0	0.22995	0.0		0.6142057516988114	-0.3356982077090414	-0.971574640324666	0.0510153585021113														0
ACTRT3	0.3567729566605563	0.5646600348682187	8491	non-target	unlabeled				1.31	0.191	0	0.438062	0.0		-0.473500848466971	2.089594312259704	0.2804346317772952	2.074070740834699														0
CYB5B	0.3567605596223865	0.5646087580760948	8492	non-target	unlabeled				1.03	0.598	0	0.0	0.0	-7.920220853652087	-1.4840733869937923	6.2673021984757264	-4.379826894314311	-4.922302777209967					0.0	0.0	0.0	0.0	0.0	0.0	0.0	0.0	0.0	1
CDCA7L	0.3567527662774529	0.5645574812839709	8493	non-target	unlabeled				0.985	-1.12	0	0.696175	0.0	8.930186637136643	-0.5411838921783216	0.2139634798167083	-0.8896660528108858	-1.559522911031242	0.7120145947354705	0.2266938359653591	0.6452879581151832	0.4853207587701114	0.0	1.0	1.0	0.0	1.0	0.0	0.0	0.0	0.0	1
SERINC1	0.3567128970297341	0.564506204491847	8494	non-target	unlabeled				0.941	1.16	0	0.055474	0.0	68.12793742353954	-0.052854555635919	-0.1485365782997146	0.1336130369791072	0.3073040412886916					0.0	0.0	0.0	0.0	0.0	0.0	0.0	0.0	0.0	1
CCNK	0.3566890837191933	0.564454927699723	8495	non-target	unlabeled		0.3766947229765561	0.3766947229765561	0.242	3.91	0	0.0	0.0	-50.48783846763822					0.0302319520458691	0.4740193581253183	0.0369109947643979	0.4437874060794492	0.0	0.0	1.0	0.0	0.0	0.0	2.0	0.0	0.0	1
CCDC169	0.3565968500498013	0.5644036509075993	8496	non-target	unlabeled				1.13	0.0252	0	0.462476	0.0		0.3578494002886364	-0.1898999840752721	2.6932926161403707	-4.257086634535837														0
CERCAM	0.3565614534233083	0.5643523741154753	8497	non-target	unlabeled				1.11	-0.173	0	0.0	0.0	20.874672939460165	0.9444152121960544	2.1273386822015725	3.945313723982339	2.6441006185486473					0.0	1.0	0.0							0
TMEM132A	0.3565309511808057	0.5643010973233514	8498	non-target	unlabeled				0.874	1.37	0	0.0	0.0		-0.5097034897268872	0.8607063812641066	1.5434287277921157	2.4527212722073015														0
METTL5	0.3565301191003829	0.5642498205312275	8499	non-target	unlabeled				1.45	0.509	0	0.043398	0.0	33.09039550993467	0.1757249265971918	-0.4018547710756417	-1.4821354604788912	-3.019504833833606					0.0	0.0	0.0	0.0	0.0	0.0	0.0	0.0	0.0	1
KLRB1	0.3564492731678242	0.5641985437391037	8500	non-target	unlabeled				1.11	0.349	0	0.0	0.0	22.81264889271077	0.5606242518949384	2.4097774046562552	-2.4224814741954015	-0.3998371029047476					0.0	0.0	0.0	0.0	0.0	0.0	0.0	0.0	0.0	1
VN1R1	0.3564445241210387	0.5641472669469798	8501	non-target	unlabeled					0.407	0	0.0	0.0		1.3957264081402103	0.2203511112602154	-0.2678009248022796	4.441795072533392														0
TRAF7	0.3563624629423247	0.5640959901548559	8502	non-target	unlabeled				0.646	3.39	0	0.0	0.0	-32.0280501585222									0.0	0.0	0.0	0.0	0.0	0.0	0.0	0.0	0.0	1
SPANXN2	0.3562308380342259	0.564044713362732	8503	non-target	unlabeled				2.36	1.13	0	0.0	0.0																			0
HTATSF1	0.3561626434022066	0.5639934365706082	8504	non-target	unlabeled				0.257	1.94	0	0.060101	0.0	-18.604030829096345									0.0	0.0	0.0	0.0	0.0	0.0	0.0	0.0	0.0	1
EXD2	0.3561105460536723	0.5639421597784843	8505	non-target	unlabeled				0.833	1.4	0	0.060674	0.0	10.883646660373046	0.1643377349025928	1.617665157322665	0.5003300230525438	3.698369234030447					0.0	0.0	0.0	0.0	0.0	0.0	0.0	0.0	0.0	1
CPPED1	0.3560217947512865	0.5638908829863604	8506	non-target	unlabeled				1.37	-1.83	0	0.119314	0.0	33.17030697620928	-0.2186386821407296	3.1793480130272154	0.6166815050247958	-1.0716639678376203					0.0	0.0	1.0	0.0	0.0	0.0	0.0	0.0	0.0	1
TM4SF1	0.3559773286082306	0.5638396061942365	8507	non-target	unlabeled				1.19	-0.267	0	0.0	0.0		0.900430852847187	-1.9440080072070216	1.5338305452589174	7.860406212624459								0.0	0.0	0.0	0.0	0.0	0.0	1
BTRC	0.3559583874061854	0.5637883294021127	8508	non-target	unlabeled				0.635	2.34	0	0.0	0.0	-24.11071196060948	0.1232381529802249	-1.9696973415437091		3.105193121509965					0.0	0.0	0.0	0.0	0.0	0.0	0.0	0.0	0.0	1
ZNF366	0.3559220081938363	0.5637370526099887	8509	non-target	unlabeled				0.616	-0.146	0	0.671388	0.0													0.0	0.0	0.0	0.0	0.0	0.0	1
CD7	0.3559184682292816	0.5636857758178648	8510	non-target	unlabeled				1.58	0.851	0	0.0	0.0	101.80932898542908	-0.3827109246704503	0.4848235378297637	6.275750655734445	0.6783808335851951					0.0	0.0	1.0	1.0	0.0	0.0	0.0	0.0	0.0	1
LZTS3	0.3559120923734558	0.5636344990257409	8511	non-target	unlabeled				0.478	1.61	0	0.0	0.0	-3.582176057778202	-0.1300609354738735	0.6128482934099977	3.4370758265907164	2.971760122356933					0.0	0.0	0.0	0.0	0.0	0.0	0.0	0.0	0.0	1
TMEM125	0.3558593758536343	0.563583222233617	8512	non-target	unlabeled				2.08	0.794	0	0.0	0.0		0.3749911589327628	0.6282066279978152		1.1817937399016023														0
TRNP1	0.3558224860046591	0.5635319454414932	8513	non-target	unlabeled				1.99	-0.179	0	0.0	0.0		1.0808547479111137	0.9987304820391688		0.8422165409673268														0
ZNF197	0.3556879466188322	0.5634806686493693	8514	non-target	unlabeled				0.799	1.62	0	0.0	0.0	-7.304774370252569	0.6608071515971214	-2.670596363435664		2.869948655194914					0.0	0.0	0.0	0.0	0.0	0.0	0.0	0.0	0.0	1
OXSR1	0.3556837003038387	0.5634293918572454	8515	non-target	unlabeled				0.423	3.23	0	0.0	0.0	-34.053910344741645									0.0	0.0	0.0	2.0	0.0	0.0	0.0	0.0	0.0	1
PRAMEF4	0.3556492068064518	0.5633781150651215	8516	non-target	unlabeled				0.775	1.56	0	0.0	0.0																			0
SNCA	0.3556423289131145	0.5633268382729977	8517	non-target	unlabeled				0.715	0.959	0	0.486255	0.0	4.617310954762172	-0.9139792719775006	-2.4008079130669713	-0.1691376002483519	-1.0393187511632462					0.0	0.0	0.0	0.0	0.0	0.0	0.0	0.0	0.0	1
NMT1	0.3556359938223554	0.5632755614808738	8518	non-target	unlabeled		-0.0040439928088957	-0.0040439928088957	0.307	3.43	0	0.0	0.0	-38.07965811656091					0.2686995048214751	0.2806928171166581	0.1162303664921466	0.1644624506245115	0.0	0.0	0.0	0.0	0.0	0.0	0.0	0.0	0.0	1
KBTBD4	0.3555973588812108	0.5632242846887499	8519	non-target	unlabeled				0.926	1.55	0	0.0	0.0																			0
COQ2	0.3555878471507102	0.5631730078966259	8520	non-target	unlabeled		0.1115446327232987	0.1115446327232987	0.978	-0.283	0	0.082831	0.0	4.461051355732951	-0.5757447765910236	-1.115901899888677	-5.750579726604849	-3.17497292856903	0.5853531404743288	0.4067753438614366		0.1785777966128922	0.0	0.0	0.0	0.0	1.0	0.0	0.0	2.0	0.0	1
DENND2C	0.3555695356300034	0.5631217311045021	8521	non-target	unlabeled				0.779	1.56	0	0.0	0.0																			0
CCHCR1	0.355513454018495	0.5630704543123782	8522	non-target	unlabeled				0.945	2.35	0	0.0	0.0	-6.402119542584941									0.0	0.0	0.0	0.0	0.0	0.0	0.0	0.0	0.0	1
TMEM213	0.3554339669268541	0.5630191775202543	8523	non-target	unlabeled				1.13	0.362	0	0.092691	0.0		3.5956595529230793	2.374168779727463	14.96936878447939	0.0854128646360783														0
SPANXB1	0.3554271410661514	0.5629679007281304	8524	non-target	unlabeled				2.34	0.798	0	0.0	0.0		0.0458363370825034	-0.2805081149007791	-0.8393227598192593	-1.0514243203475864														0
DIO1	0.355415706411004	0.5629166239360066	8525	in-trial	trial_heldout	Phase 3			0.983	0.977	0	0.428124	0.0		0.5534416090280365	-1.0670335605394967	-1.171853593215059	-0.0556495412353673														0
RIT2	0.355396118072363	0.5628653471438827	8526	non-target	unlabeled				1.43	0.807	0	0.377249	0.0																			0
PTGES	0.3553936222195625	0.5628140703517588	8527	non-target	unlabeled				0.655	0.964	0	0.0	0.0		0.4137998134099108	0.6271740113344397	1.344085191640607	1.037557283472197														0
LRRC73	0.3553578780591488	0.5627627935596349	8528	non-target	unlabeled				0.919	1.51	0	0.0	0.0																			0
SMPD1	0.3553443202748895	0.5627115167675111	8529	non-target	unlabeled		0.4353991155621927	0.4353991155621927	1.21	0.166	0	0.0	0.0	35.19590367725031	0.1116988397313445	0.3756439412601426	-2.455725055950468	-0.8134765395490628	0.0578577013291634	0.1018848700967906	0.093979057591623	0.0440271687676272	0.0	1.0	0.0	0.0	0.0	0.0	0.0	0.0	0.0	1
CYS1	0.3553408753050833	0.5626602399753872	8530	non-target	unlabeled				1.1	-0.388	0	0.0	0.0	27.049916402590387	-0.0505922092026735	6.897878455208118	6.8307399372653235	20.000898718818668					0.0	0.0	0.0							0
VAMP4	0.3552712089751833	0.5626089631832633	8531	non-target	unlabeled				1.19	0.776	0	0.0	0.0	26.77278837507248	0.1867952776273055	-1.1469219520747331	0.0520155416889681	-0.8956603851610717					0.0	0.0	0.0	0.0	0.0	0.0	0.0	0.0	0.0	1
AOC3	0.3552451369726113	0.5625576863911393	8532	non-target	unlabeled				1.08	1.9	0	0.068456	0.0													0.0	0.0	0.0	0.0	0.0	0.0	1
LRMDA	0.3552131720151998	0.5625064095990154	8533	non-target	unlabeled				0.897	0.0218	0	0.507777	0.0		-0.0149329714350844	-0.5608719978068062	1.5002407126113584	0.7528603218975125														0
SMC6	0.3551848031276343	0.5624551328068916	8534	non-target	unlabeled				0.67	2.52	0	0.048181	0.0	-34.235740093459825									1.0	0.0	0.0							0
FAM241A	0.3551231294488295	0.5624038560147677	8535	non-target	unlabeled				1.08	0.285	0	0.24373	0.0	40.75519729066215	0.5968693412064177	-0.5392049845757209	1.8316842728035143	4.451049230833321	0.7703935366171488	0.8408048904737646	0.5157068062827225	0.3250980841910421	0.0	0.0	0.0	0.0	0.0	0.0	0.0	0.0	0.0	1
SPOPL	0.3550773465046377	0.5623525792226438	8536	non-target	unlabeled				0.606	0.491	0	0.383712	0.0	-20.055161655088327	2.088224501126937	-7.125282317732038	4.964181242241321	3.062385296237607			0.6814136125654451	0.0	0.0	0.0	0.0	0.0	0.0	0.0	0.0	0.0	0.0	1
TCTN1	0.355074942340048	0.5623013024305199	8537	non-target	unlabeled				1.1	1.18	0	0.0	0.0	17.102476563307434	-0.3877499344916962	1.6608789461301392	0.0244527617579353	1.803533770663496					0.0	0.0	0.0	0.0	0.0	0.0	0.0	0.0	0.0	1
ATP13A1	0.3550488684250384	0.5622500256383961	8538	non-target	unlabeled				0.511	2.77	0	0.0	0.0	-25.94818505581212									0.0	0.0	0.0	0.0	0.0	0.0	0.0	0.0	0.0	1
ACIN1	0.3549902536200754	0.5621987488462722	8539	non-target	unlabeled				0.166	2.68	0	0.0	0.0	-48.62159529729521			-0.623354108023655						0.0	0.0	0.0	0.0	0.0	0.0	0.0	0.0	0.0	1
SH2D4B	0.3549516356873269	0.5621474720541483	8540	non-target	unlabeled				0.939	0.04	0	0.528134	0.0																			0
RPL38	0.3548921571671963	0.5620961952620244	8541	in-trial	trial_heldout	Phase 2			0.493	1.33	0	0.0	0.0																			0
ADGRA2	0.3548789290281443	0.5620449184699006	8542	non-target	unlabeled				0.765	1.46	0	0.0	0.0		0.3027316939745045	0.4022804619535636		0.5467372086453087														0
COCH	0.3548480660815513	0.5619936416777767	8543	non-target	unlabeled				0.95	1.15	0	0.0	0.0	15.906290832536152	-1.362482590175142	1.021902392595455		3.911138310498102					0.0	1.0	0.0							0
GUCY1A1	0.3548259792476892	0.5619423648856527	8544	in-trial	trial_heldout	Phase 2			0.947	0.316	0	0.0	0.0		-2.933869807753957	-0.2719642095469078	-5.477671875520947	-5.083590736741985	0.9272869429241596	0.7952114111054508	0.9413612565445026	0.1461498454390518				0.0	0.0	0.0	0.0	0.0	0.0	1
PPEF2	0.354792476992826	0.5618910880935288	8545	non-target	unlabeled				1.19	0.188	0	0.417542	0.0		-0.6095588277494368	-0.1951705472758988	1.4115073645950154	1.7037134165042656														0
TTI1	0.3547915945551833	0.561839811301405	8546	non-target	unlabeled				0.767	1.46	0	0.0	0.0	-26.343133143062328	0.2947182705166304	-1.0948425440638705	0.3417047279965282	-2.9987846678411163					0.0	1.0	0.0							0
VPS35L	0.3547083730927579	0.5617885345092811	8547	non-target	unlabeled		0.1593816457448297	0.1593816457448297	0.749	1.52	0	0.0	0.0	9.372091432110995	-1.1011468405898976	1.4086826090864313		-0.4630082603100053	0.8871514203805057	0.3051451859398879	0.4340314136125654	0.5820062344406178	0.0	0.0	0.0	0.0	0.0	0.0	1.0	0.0	0.0	1
ZNF91	0.3546833824930769	0.5617372577171572	8548	non-target	unlabeled				1.04	1.93	0	0.0	0.0													0.0	0.0	0.0	0.0	0.0	0.0	1
S100PBP	0.3546675349756771	0.5616859809250333	8549	non-target	unlabeled		0.5509102699547417	0.5509102699547417	0.578	-0.322	0	0.0	0.0	30.473190664218816	0.9314463378495872	-1.495170416403634	-1.3671273762953615	3.6129926797612617	0.1738337242637477	0.1444218033622007	0.5115183246073298	0.3670965212451291	0.0	0.0	0.0	2.0	1.0	0.0	0.0	0.0	0.0	1
HLA-DRA	0.3546545015058325	0.5616347041329094	8550	non-target	unlabeled				0.654	1.74	0	0.0	0.0													0.0	0.0	0.0	0.0	0.0	0.0	1
GALE	0.3546536829650711	0.5615834273407856	8551	non-target	unlabeled				0.974	0.651	0	0.0	0.0	-5.906286503338073	-0.4940564565510216	-1.7856815859550046	-3.477499416267893	-5.665711971834759					0.0	0.0	0.0	0.0	0.0	0.0	0.0	0.0	0.0	1
UQCRQ	0.3546183664447222	0.5615321505486617	8552	non-target	unlabeled		0.3145460400302506	0.3145460400302506	1.98	-0.0955	0	0.0	0.0	-20.40528865624101	0.0792666456933282	-1.616340373564789	-4.833019552617554	-7.327082664782805	0.7326035965598123	0.4470198675496689	0.6989528795811518	0.2855837290101434	0.0	0.0	0.0	0.0	1.0	2.0	0.0	0.0	1.0	1
FTMT	0.3545957990569772	0.5614808737565378	8553	non-target	unlabeled				2.16	-1.66	0	0.396262	0.0																			0
HTR1B	0.3545301032765787	0.5614295969644139	8554	non-target	unlabeled				0.769	0.95	0	0.468073	0.0																			0
RAB5A	0.3545274989838576	0.5613783201722901	8555	non-target	unlabeled				0.561	1.79	0	0.203784	0.0	-40.4029560944548	0.4307692512511891	-4.193329750677046	-2.727187280566429	2.4280186295501887					0.0	0.0	0.0	0.0	0.0	0.0	0.0	0.0	0.0	1
TTC24	0.3545143294792909	0.5613270433801661	8556	non-target	unlabeled				1.07	0.797	0	0.0	0.0	-0.4163690931632858	1.5295513289117306	-0.1124671982339168	3.90826887284145	2.664564741676312					0.0	0.0	0.0	0.0	0.0	0.0	0.0	0.0	0.0	1
EXT2	0.3544200750077582	0.5612757665880422	8557	non-target	unlabeled		0.5771729726646999	0.5771729726646999	0.817	1.93	0	0.42102	0.0	-22.073624610438504	-0.0743485266804503	1.2174848613028972		-2.306273088450187	0.4078707323429762	0.1678553234844625	0.8473821989528796	0.6795268754684171	0.0	0.0	0.0	0.0	0.0	0.0	0.0	0.0	0.0	1
HES6	0.3543879230320453	0.5612244897959183	8558	non-target	unlabeled				2.06	-0.895	0	0.0	0.0	6.57911080846752	-0.6425567580756453	-0.7670611486154674		-10.00668794238654					0.0	0.0	0.0	0.0	0.0	0.0	0.0	0.0	0.0	1
IFNE	0.3543751783406914	0.5611732130037945	8559	non-target	unlabeled					-1.22	0	0.327076	0.0		-0.132677966435153	3.518872213179229	-1.687855999807773	-2.144351345936144														0
ITGB1BP1	0.3543675809948887	0.5611219362116706	8560	non-target	unlabeled				1.04	0.398	0	0.0	0.0	21.77057225109822	-0.2319673970955895	0.0111356949335805	0.4876153266684975	-5.129100564783478					0.0	0.0	0.0							0
NEDD4	0.3543466915031375	0.5610706594195467	8561	non-target	unlabeled				0.808	1.06	0	0.188919	0.0	9.785870309901735	1.536544601445862	-1.753322624989767		1.2259689530901317					0.0	1.0	0.0	0.0	0.0	0.0	0.0	0.0	0.0	1
ARL8B	0.3542685371178847	0.5610193826274228	8562	non-target	unlabeled				0.514	2.75	0	0.073164	0.0	-12.977460570383224					0.6614542611415168	0.7519103413143148	0.0748691099476439	0.6770412313666709	0.0	0.0	0.0	0.0	0.0	0.0	0.0	0.0	0.0	1
MPHOSPH9	0.3542358443140984	0.560968105835299	8563	non-target	unlabeled				0.722	1.7	0	0.169249	0.0	3.6031630081064825						0.0731023942944472		0.0	0.0	0.0	0.0	0.0	0.0	0.0	0.0	0.0	0.0	1
EDN3	0.3541733715588671	0.5609168290431751	8564	non-target	unlabeled				0.734	-0.427	0	0.553208	0.0		-0.441166847328561	-1.4970085581461403	-2.7294679300614275	-3.576970950207815								0.0	0.0	0.0	0.0	0.0	0.0	1
TTC17	0.3541589751839638	0.5608655522510512	8565	non-target	unlabeled				0.502	1.37	0	0.0	0.0	25.010664267655255	-0.008363624286851	-0.4708468663693693	-1.2604135834335024	0.7102960574803203					0.0	0.0	0.0	0.0	0.0	0.0	0.0	0.0	0.0	1
ZNF468	0.3540666120672466	0.5608142754589273	8566	non-target	unlabeled				2.01	0.315	0	0.464694	0.0													0.0	0.0	0.0	0.0	0.0	0.0	1
GDF6	0.3540441893886045	0.5607629986668035	8567	non-target	unlabeled				0.239	0.826	0	0.0	0.0																			0
DEPDC1B	0.353970492954808	0.5607117218746795	8568	non-target	unlabeled				0.969	1.44	0	0.0	0.0	16.921624620055102	-0.2693465059597329	-0.7606422686255584	-0.4987178729618622	-5.28862761367686					0.0	0.0	0.0	0.0	0.0	0.0	0.0	0.0	0.0	1
ESYT1	0.3539605579400425	0.5606604450825556	8569	non-target	unlabeled				0.878	1.32	0	0.0	0.0	17.845557860950777	-0.2291288490269412	0.0125157808169553	1.3543838747809376	-1.0009151623270922					0.0	1.0	0.0	0.0	0.0	0.0	0.0	0.0	0.0	1
FOSL1	0.3538785176921863	0.5606091682904317	8570	non-target	unlabeled				0.88	0.94	0	0.040759	0.0	18.91836848911323	-0.3590673417399774	-0.1523096016901351	-2.7897463474955875	-3.138221951236361					0.0	0.0	0.0	1.0	0.0	0.0	1.0	0.0	0.0	1
DCAF10	0.3538367980718612	0.5605578914983078	8571	non-target	unlabeled				0.537	3.48	0	0.0	0.0	-25.512284698698764			-0.9377641396323206			0.6451859398879266	0.0578534031413612	0.5873325367465654	1.0	0.0	0.0	0.0	0.0	1.0	0.0	0.0	0.0	1
CDK9	0.3538295526802539	0.560506614706184	8572	in-trial	trial_heldout	Phase 3			1.16	2.55	0	0.0	0.0	-11.568880347148616									1.0	1.0	0.0	0.0	0.0	0.0	0.0	0.0	0.0	1
LNX2	0.3538238715062189	0.5604553379140601	8573	non-target	unlabeled				0.701	0.874	0	0.0	0.0	-22.34646543365012	-1.1803724488432796	1.7109735818343828	1.3557047930425363	-1.6428527586501476					0.0	1.0	0.0	0.0	0.0	0.0	0.0	0.0	0.0	1
VPS29	0.3538230264141243	0.5604040611219362	8574	non-target	unlabeled		0.3469178224914473	0.3469178224914473	0.314	2.77	0	0.0	0.0	-21.31958538636243	-0.369298405086913	0.0242749500998706	-1.5146096524984518	-1.9090847160002489	0.1112848579619494	0.6907794192562404	0.2981675392670157	0.579494561294291	0.0	0.0	0.0	0.0	4.0	0.0	1.0	2.0	2.0	1
SLC38A7	0.3537806313216072	0.5603527843298123	8575	non-target	unlabeled				0.79	2.2	0	0.077655	0.0	-6.12488508773115	-0.5286785095151663	-0.1188385776310298	-0.1854551088276335	0.8150932552775444					0.0	0.0	0.0	0.0	0.0	0.0	0.0	0.0	0.0	1
CEP68	0.3537675670813769	0.5603015075376885	8576	non-target	unlabeled				0.652	-0.142	0	0.0	0.0	19.229827779627307	0.5254428891341869	1.0822541609109362	4.209591887601445	5.8616695393728415	0.2822517591868647	0.3968415690269994	0.4316753926701571	0.1494236334832924	0.0	0.0	0.0	0.0	0.0	0.0	0.0	0.0	0.0	1
TBC1D19	0.3537010784227836	0.5602502307455646	8577	non-target	unlabeled				0.836	1.91	0	0.090652	0.0	-3.9190112047494856	0.089666896217295	-1.1959377462885756	0.4720751532081784	3.0719304169579416					0.0	0.0	0.0	0.0	0.0	0.0	0.0	0.0	0.0	1
DEFB129	0.3535865993064067	0.5601989539534407	8578	non-target	unlabeled				2.53	1.16	0	0.0	0.0																			0
SDHB	0.3535758868163945	0.5601476771613167	8579	non-target	unlabeled				0.761	0.18	0	0.0	0.0	3.37246342954892	0.0935789839000729	-0.6303308852235644	-3.037228361345891	-2.425759836807275					0.0	0.0	0.0							0
SNIP1	0.3535137718514457	0.560096400369193	8580	non-target	unlabeled				0.87	1.49	0	0.0	0.0																			0
ANO5	0.3534420724167968	0.560045123577069	8581	non-target	unlabeled				1.06	0.189	0	0.419246	0.0		0.0745123418817248	0.9837223314466342	1.492345838428384	0.785106274690095														0
CFAP276	0.3534101429912779	0.5599938467849451	8582	non-target	unlabeled				1.57	0.487	0	0.0	0.0		0.9199119527978956	0.43869787518976	1.174804037346819	2.4917911118231877														0
CDR2L	0.3533856392058791	0.5599425699928212	8583	non-target	unlabeled				0.773	0.889	0	0.0	0.0		0.2092480322991038	-0.5641384236513501	5.068334731408968	-1.906962607326536														0
MFAP2	0.3532068446819029	0.5598912932006974	8584	non-target	unlabeled				1.07	0.736	0	0.317978	0.0				3.5667890612845072															0
LYNX1	0.3531886993477187	0.5598400164085735	8585	non-target	unlabeled				1.74	0.0556	0	0.0	0.0		-0.1662230923887097	-1.168023234412974	-2.440609364411885	-2.695091112412511														0
SAA2-SAA4	0.3531775818187363	0.5597887396164496	8586	non-target	unlabeled				1.03	1.45	0	0.0	0.0																			0
ACTR1B	0.3531146301615118	0.5597374628243257	8587	non-target	unlabeled				0.915	0.959	0	0.540265	0.0	13.00396765635962	-0.2364905337124316	0.5417274889200674	-0.8906104608174888	1.4989808490206935					0.0	0.0	0.0	0.0	0.0	0.0	0.0	0.0	0.0	1
GYPC	0.3531050029091346	0.5596861860322018	8588	non-target	unlabeled		0.4945639253940238	0.4945639253940238	1.74	-1.72	0	0.585758	0.0	5.118961981298729	0.5216428912818959	-1.111750415129925	2.734547010225799	-6.429055825631345	0.0039093041438623	0.1543555781966378	0.6410994764397906	0.6371901722959283	0.0	0.0	0.0	0.0	0.0	0.0	0.0	0.0	0.0	1
SLC23A1	0.3531022276349214	0.559634909240078	8589	non-target	unlabeled				0.669	2.18	0	0.0	0.0	-6.254983937398696									0.0	1.0	0.0	0.0	0.0	0.0	0.0	0.0	0.0	1
GLB1L2	0.3530402510299295	0.5595836324479541	8590	non-target	unlabeled				0.989	0.656	0	0.053388	0.0	7.557805121487952	1.832333614779548	-2.5078432507076274	0.6060424592956906	-4.085745430159091					0.0	0.0	0.0	0.0	0.0	0.0	0.0	0.0	0.0	1
SPATA31H1	0.3530134835304358	0.5595323556558301	8591	non-target	unlabeled				2.44	1.02	0	0.0	0.0																			0
SFRP2	0.3529565408825874	0.5594810788637062	8592	non-target	unlabeled				0.934	1.06	0	0.419015	0.0																			0
SHB	0.3529497367919099	0.5594298020715824	8593	non-target	unlabeled				0.556	-1.61	0	0.305983	0.0		1.0787690986780678	1.090120297171401	6.926907593024147	0.8272646203292912														0
MARCHF4	0.3528438109129213	0.5593785252794585	8594	non-target	unlabeled				0.498	1.27	0	0.0	0.0																			0
ZNF674	0.3527947565672373	0.5593272484873346	8595	non-target	unlabeled				0.905	2.48	0	0.0	0.0	-10.594584318898454									0.0	0.0	0.0	0.0	0.0	0.0	0.0	0.0	0.0	1
HTR6	0.3527921379217641	0.5592759716952107	8596	non-target	unlabeled				1.33	0.653	0	0.065579	0.0		0.6461536966320681	-2.0392285361774394	3.384203460960469	-1.3730998923318485														0
STXBP5L	0.352774838504103	0.5592246949030869	8597	non-target	unlabeled				0.553	1.22	0	0.0	0.0																			0
TRABD2A	0.3527270548688578	0.559173418110963	8598	non-target	unlabeled				1.22	0.173	0	0.454258	0.0	12.814846147988996	-0.1804034957184203	-0.6371505235218254	-2.993985761394809	-2.188092275073583					1.0	0.0	0.0	0.0	0.0	0.0	0.0	0.0	0.0	1
PPM1J	0.3526719263707749	0.5591221413188391	8599	non-target	unlabeled				1.04	0.829	0	0.0	0.0		0.7651341460591483	-0.4286433404983269	2.026715661793745	3.2485467081210033														0
WFS1	0.3526340570224791	0.5590708645267152	8600	non-target	unlabeled				1.57	-6.49	0	0.581193	0.0																			0
LCA5L	0.3525342857226347	0.5590195877345914	8601	non-target	unlabeled				1.02	1.45	0	0.0	0.0																			0
TTC21A	0.3525149504545376	0.5589683109424675	8602	non-target	unlabeled				0.948	1.78	0	0.0	0.0	-6.707005722515756	0.1277880552133485	-4.850235272620055	0.4498023688177074	4.364454804324357					0.0	0.0	0.0	0.0	0.0	0.0	0.0	0.0	0.0	1
AREG	0.3524939165492752	0.5589170341503436	8603	non-target	unlabeled				0.868	0.535	0	0.0	0.0		1.7208382054256723	0.4099308921966215	0.5712031938188654	2.253744270428036								0.0	0.0	0.0	0.0	1.0	1.0	1
POLR3GL	0.3523655778380355	0.5588657573582196	8604	non-target	unlabeled				1.11	1.3	0	0.0	0.0	2.034785282166443	0.6484508761752161	-2.439250091965107	-0.5292837232435416	-1.5862292564092857	0.8199113891060724	0.8112582781456954	0.993193717277487	0.1819354391317915	0.0	0.0	0.0	0.0	0.0	0.0	0.0	0.0	0.0	1
SLC35G1	0.3523638925491235	0.5588144805660958	8605	non-target	unlabeled				0.993	0.698	0	0.0	0.0	-0.4049245774997215	0.8918975355780542	-0.2074971708337756	0.9483840830327848	-2.8555272516501344					0.0	0.0	0.0	0.0	0.0	0.0	0.0	0.0	0.0	1
USP39	0.3523375074369739	0.5587632037739719	8606	non-target	unlabeled				0.75	1.7	0	0.0	0.0	-28.27123221208113	0.2658880454054254	1.879684430637529		-4.031545126796526					0.0	0.0	0.0	0.0	0.0	0.0	0.0	0.0	0.0	1
FPR2	0.3523334303889612	0.558711926981848	8607	non-target	unlabeled				1.92	1.3	0	0.0	0.0																			0
NTMT1	0.3523028566680773	0.5586606501897241	8608	non-target	unlabeled				0.824	2.02	0	0.0	0.0	-13.351725281371635	-0.4602539136304304	-0.4021169970302981		-3.565912612210164					0.0	0.0	0.0	0.0	0.0	0.0	0.0	0.0	0.0	1
TRIM42	0.3523009870296869	0.5586093733976002	8609	non-target	unlabeled				1.13	0.721	0	0.311624	0.0																			0
AQP2	0.3522747027658924	0.5585580966054764	8610	non-target	unlabeled				1.34	0.858	0	0.469515	0.0																			0
ADRA1A	0.3522574103623628	0.5585068198133525	8611	approved	P	Approved			1.41	-0.312	0	0.494833	0.0																			0
FGF16	0.3522294435252998	0.5584555430212286	8612	non-target	unlabeled				0.745	0.382	0	0.402435	0.0		0.8537182965207931	-1.34887653285057	-0.6347041449075175	-0.1657285588712653														0
TMEM238	0.3522255219481318	0.5584042662291047	8613	non-target	unlabeled					1.12	0	0.0	0.0		0.2402905627314084	-1.3267863159468618	3.292802886438891	-1.5148506760451033	0.6416471201459474		0.5903141361256544	0.0513329840202929				0.0	0.0	0.0	0.0	0.0	0.0	1
FBXO4	0.3521705068385781	0.5583529894369809	8614	non-target	unlabeled				1.09	0.766	0	0.060191	0.0	15.938053225935809	-0.6426208277312316	3.2670947718344276	0.3167986777704872	0.0046189246384273					0.0	0.0	0.0	0.0	0.0	0.0	0.0	0.0	0.0	1
PPIL1	0.3521498314242072	0.558301712644857	8615	non-target	unlabeled		0.4326531221095726	0.4326531221095726	1.13	0.751	0	0.0	0.0	17.247729503984843	-0.7099798507515783	2.26390206979381	-0.935878213832127	-0.5701387832409309	0.2994526974198592	0.2832399388690779	0.025392670157068	0.2740600272627912	0.0	0.0	0.0	0.0	1.0	0.0	1.0	2.0	0.0	1
SLC35D2	0.3520029379771306	0.558250435852733	8616	non-target	unlabeled		0.2086082108420794	0.2086082108420794	1.33	0.598	0	0.0	0.0	82.90224693739957	-0.1001151966094272	1.389461525261665	2.312917479581462	3.7806989644458175	0.4222048475371384	0.04253693326541	0.281151832460733	0.3796679142717284	0.0	0.0	0.0	0.0	0.0	0.0	0.0	0.0	0.0	1
SMOC1	0.3519760108146912	0.5581991590606091	8617	non-target	unlabeled				0.558	1.01	0	0.0	0.0		0.1605592707664327	-1.3957776341120731		-0.3068731091653234														0
CST3	0.3518950355805687	0.5581478822684853	8618	non-target	unlabeled				2.44	-0.977	0	0.0	0.0	10.091403583021147	0.1853379396978222	-1.9256054668904192	1.0299275432270265	7.839059027314426					0.0	0.0	0.0	0.0	0.0	0.0	0.0	0.0	0.0	1
ZNF329	0.3518525603778508	0.5580966054763614	8619	non-target	unlabeled				0.87	0.015	0	0.086278	0.0	61.98236659514222	-0.1515906524506036	2.3982042424459005	-0.5615781287404972	3.715671211653212					0.0	0.0	0.0	0.0	0.0	0.0	0.0	0.0	0.0	1
ASXL3	0.3518523554771374	0.5580453286842375	8620	non-target	unlabeled				0.265	0.849	0	0.0	0.0																			0
ZNF703	0.3518464494611799	0.5579940518921136	8621	non-target	unlabeled		0.3304103842704999	0.3304103842704999	0.869	0.495	0	0.0	0.0		-0.7867302254103411	4.04074306776233	2.161295590420792	0.3841447695344753	0.4375814438363304	0.4228222109016811	0.3400523560209424	0.097529087815388				1.0	2.0	2.0	0.0	1.0	2.0	1
BBS7	0.3518383677689557	0.5579427750999898	8622	non-target	unlabeled				0.701	1.62	0	0.528011	0.0	-24.3637132154403									0.0	0.0	0.0	0.0	0.0	0.0	0.0	0.0	0.0	1
TIMM17A	0.3518017014631858	0.5578914983078659	8623	non-target	unlabeled				0.872	0.265	0	0.0	0.0	21.50094181983262	-0.1470294100564112	0.8940261162839921	-2.9495413892344	-2.922595985410527					0.0	0.0	0.0	0.0	0.0	0.0	0.0	0.0	0.0	1
TMEM62	0.3517881222636566	0.557840221515742	8624	non-target	unlabeled				0.755	1.53	0	0.0	0.0	-20.47089229039504			-4.015169598886326						0.0	0.0	0.0	0.0	0.0	0.0	0.0	0.0	0.0	1
CARS1	0.3517662698060882	0.5577889447236181	8625	non-target	unlabeled				0.575	1.17	0	0.0	0.0																			0
GPR162	0.3517308967999923	0.5577376679314942	8626	non-target	unlabeled				0.803	1.48	0	0.0	0.0																			0
TBC1D28	0.3516668243285937	0.5576863911393704	8627	non-target	unlabeled				0.995	1.06	0	0.0	0.0		0.8023452197774171	0.3045571244394933		1.2187922714831585														0
HHIP	0.351628772534278	0.5576351143472464	8628	non-target	unlabeled				0.263	0.836	0	0.130344	0.0		0.2979982454812453	0.7629787167860255	-0.1497736302293872	0.9195717168143124														0
SPP1	0.3516202317178249	0.5575838375551225	8629	in-trial	trial_heldout	Phase 2			1.29	0.561	0	0.0	0.0	8.931650195247562	-3.231479119230353	0.2609300945282331	-7.164750260652849	-0.191091259853448					0.0	0.0	0.0	0.0	0.0	0.0	0.0	0.0	0.0	1
UBR7	0.3515457347261183	0.5575325607629986	8630	non-target	unlabeled				0.551	2.23	0	0.0	0.0	-14.435550428433515			0.0792547597460112		0.4284597341673182	0.3425878757004584	0.1740837696335078	0.2543759645338104	0.0	0.0	0.0	0.0	0.0	0.0	0.0	0.0	0.0	1
GRPEL2	0.3515219854620787	0.5574812839708748	8631	non-target	unlabeled				1.03	0.75	0	0.048081	0.0	-12.547461056732471	0.6796066450903465	-4.658809587563869	-6.148369424823609	-0.9290483249320288	0.2465467813395882	0.227967396841569	0.1094240837696335	0.1371226975699547	0.0	0.0	0.0	0.0	0.0	0.0	0.0	0.0	0.0	1
LONP1	0.3514970896681349	0.5574300071787509	8632	non-target	unlabeled				0.425	0.17	0	0.0	0.0		0.2305628724620439	0.4605461124361997	-0.982815453888035	-1.414985225204408														0
C10orf120	0.3514575108361603	0.557378730386627	8633	non-target	unlabeled				2.14	-0.75	0	0.339455	0.0																			0
PHYKPL	0.3514345088327417	0.5573274535945031	8634	non-target	unlabeled				1.06	-1.2	0	0.582353	0.0	0.204687028841486	0.0396473396564901	-0.8658817669434389	0.554909953588415	-1.6361157025041366					0.0	0.0	0.0	0.0	0.0	0.0	0.0	0.0	0.0	1
ETV1	0.3514333397150039	0.5572761768023793	8635	non-target	unlabeled				0.598	0.0142	0	0.548111	0.0													0.0	0.0	0.0	0.0	0.0	0.0	1
SNTB1	0.3514004307894074	0.5572249000102554	8636	non-target	unlabeled		0.5573078174512421	0.5573078174512421	0.973	-1.33	0	0.345673	0.0	33.951731880577604	0.2620183564164849	0.3108613936624789	1.0291159844651092	2.6996909182972963	0.3335939536095908	0.5990830361691288		0.265489082559538	0.0	1.0	0.0	0.0	0.0	0.0	0.0	0.0	0.0	1
CRCP	0.351316743100863	0.5571736232181315	8637	non-target	unlabeled				1.44	1.49	0	0.0	0.0				-0.8682125794079087															0
KLRF1	0.3512283932739103	0.5571223464260076	8638	non-target	unlabeled				1.21	0.353	0	0.058596	0.0		1.200292071251892	-3.275824734487538	-3.0962382974656384	-4.59324091640342								0.0	0.0	0.0	0.0	0.0	0.0	1
MSANTD3-TMEFF1	0.3512117605317723	0.5570710696338838	8639	non-target	unlabeled				0.551	1.23	0	0.0	0.0																			0
CTDSPL2	0.3511878713435933	0.5570197928417598	8640	non-target	unlabeled		0.5966002672933803	0.5966002672933803	0.175	3.26	0	0.0	0.0	-32.543985469133574					0.9051342194422726	0.82603158430973	0.3204188481675393	0.5847153712747333	0.0	0.0	0.0	1.0	0.0	0.0	1.0	0.0	2.0	1
ORC6	0.3511710793080956	0.5569685160496359	8641	non-target	unlabeled		0.1319778747103974	0.1319778747103974	1.4	-0.872	0	0.0	0.0	25.198664904977296	0.039892437782234	2.336978628916018	-1.2815664899356511	-1.184493532094214			0.6324607329842932	0.0	0.0	0.0	1.0	0.0	0.0	0.0	0.0	0.0	0.0	1
GPA33	0.3511574903720526	0.556917239257512	8642	non-target	unlabeled				1.05	-0.337	0	0.519568	0.0		-0.0142955935176509	-0.2530504446663923	2.978323229959992	-1.9663864611595303								0.0	0.0	0.0	0.0	0.0	0.0	1
TAF5L	0.3510651242274504	0.5568659624653882	8643	non-target	unlabeled		0.3438185770046496	0.3438185770046496	0.256	2.85	0	0.062161	0.0	-33.8989597351513					0.9306750065155068	0.9021905247070808	0.9641361256544504	0.0619456009473695	0.0	0.0	0.0	0.0	0.0	0.0	1.0	0.0	0.0	1
S100Z	0.3510486024497735	0.5568146856732643	8644	non-target	unlabeled				2.15	-0.32	0	0.416122	0.0	3.4062625137157183	0.1519708315494223	-2.156478203600763	2.8198733473446107	-2.301709257733004					0.0	0.0	0.0	0.0	0.0	0.0	0.0	0.0	0.0	1
TBC1D20	0.3510304970789681	0.5567634088811404	8645	non-target	unlabeled				0.467	1.81	0	0.0	0.0	-11.995079856343388			-1.3293941467987294						0.0	0.0	0.0	0.0	0.0	0.0	0.0	0.0	0.0	1
SGTA	0.3510136099787533	0.5567121320890165	8646	non-target	unlabeled				0.709	1.94	0	0.0	0.0	-11.328098099910749	-0.0772196623731482	0.8423310580844423	-0.993155953611638	-0.9207756049659264					0.0	0.0	0.0	0.0	0.0	0.0	0.0	0.0	0.0	1
ARHGAP36	0.3509914659115733	0.5566608552968926	8647	non-target	unlabeled				0.4	1.2	0	0.0	0.0																			0
PRXL2B	0.3509862345789895	0.5566095785047688	8648	non-target	unlabeled		0.246061191311192	0.246061191311192	1.48	-0.111	0	0.584652	0.0	-3.280474427327892	-0.4093855240939117	-0.1178937556099501	1.7692527472422133	1.85644633153825	0.8702111024237685	0.8270504330106979	0.9052356020942408	0.0781851690835429	0.0	0.0	0.0	1.0	0.0	0.0	0.0	0.0	0.0	1
TMEM129	0.3509781590986008	0.5565583017126449	8649	non-target	unlabeled				1.36	0.163	0	0.297244	0.0		0.738266097361686	0.2283032914895208	-0.6453907196156999	2.3905108351666366														0
MFAP4	0.3509593681253568	0.556507024920521	8650	non-target	unlabeled				0.896	1.47	0	0.0	0.0																			0
IDI1	0.3509431986053984	0.556455748128397	8651	non-target	unlabeled				0.991	0.589	0	0.181219	0.0	14.265978037848985	-0.4297321295782759	0.7386730303508725	-1.764686072319611	-1.953804757283807					0.0	0.0	0.0							0
CLCC1	0.3509370366833648	0.5564044713362732	8652	non-target	unlabeled		0.3742492966312015	0.3742492966312015	0.805	1.98	0	0.0	0.0	-15.168411098748996	-0.0797945456861475	-0.1726091462805425		-5.170159099496976	0.948136565024759	0.9750382068262864	0.8832460732984293	0.091792133527857	0.0	0.0	0.0	3.0	2.0	1.0	1.0	0.0	3.0	1
DMKN	0.3509367625682782	0.5563531945441493	8653	non-target	unlabeled				1.07	0.0953	0	0.0	0.0		-1.0025576024829694	-1.3015609085974411	0.9944798242173772	-1.74530704113202														0
RHBDL2	0.3509273565545374	0.5563019177520254	8654	non-target	unlabeled				1.14	0.634	0	0.0	0.0		0.8430276473096027	0.8181093414904372	0.697631504452082	-0.5365346591540902														0
CEP57L1	0.3508969219211413	0.5562506409599015	8655	non-target	unlabeled				0.798	1.91	0	0.140965	0.0	-22.729292798787288			-3.6060515969007088						0.0	0.0	0.0	0.0	0.0	0.0	0.0	0.0	0.0	1
VGLL1	0.3508910473340597	0.5561993641677777	8656	non-target	unlabeled				0.761	0.138	0	0.302453	0.0		-0.2243167915762607	-1.624566503450924	-1.5106616004065905	-1.25314830003174														0
MDK	0.3508414556532341	0.5561480873756538	8657	non-target	unlabeled				1.35	0.198	0	0.033227	0.0	58.835799978542866	1.1056373439391762	-2.3891450434357537	3.83584049473634	0.1015763823737435					0.0	0.0	0.0	0.0	0.0	0.0	0.0	0.0	0.0	1
MT1H	0.3507597871540767	0.5560968105835299	8658	non-target	unlabeled				1.66	-0.431	0	0.0	0.0	-4.219131551631927	-1.960345849120452	8.734904118862723	-3.979243792219738	5.321063942944914					0.0	0.0	0.0	0.0	0.0	0.0	0.0	0.0	0.0	1
POLR1F	0.3507221779044793	0.556045533791406	8659	non-target	unlabeled				1.49	-0.48	0	0.244958	0.0		-0.4031549003194697	0.54029247501393	-3.517066266806813	-2.0504836675104894														0
FOXRED1	0.350706068216226	0.5559942569992822	8660	non-target	unlabeled		0.4859876741573789	0.4859876741573789	1.13	0.617	0	0.3583	0.0	-15.040254269610514	0.4594128694457984	0.9212893736199635	-3.4890295150950426	-3.475507193828695	0.3721657544956998	0.0590932246561385	0.3722513089005235	0.313158084244385	0.0	0.0	0.0	0.0	0.0	0.0	0.0	0.0	0.0	1
OGN	0.3507043408277707	0.5559429802071583	8661	non-target	unlabeled				0.904	1.52	0	0.0	0.0				-1.1727245932850483															0
TH	0.3506540243327617	0.5558917034150344	8662	in-trial	trial_heldout	Phase 2			1.08	-0.376	0	0.539824	0.0																			0
SUMO3	0.3506406830737785	0.5558404266229104	8663	non-target	unlabeled		-0.0803073157927018	-0.0803073157927018	0.566	2.32	0	0.0	0.0	0.0732137800558057			-0.8500186827474144		0.0612457649205108	0.4518593988792664	0.2790575916230366	0.3906136339587556	0.0	0.0	0.0	0.0	0.0	0.0	0.0	0.0	0.0	1
KCNJ16	0.3506211746961643	0.5557891498307865	8664	non-target	unlabeled				1.25	0.0497	0	0.51577	0.0																			0
DAAM2	0.3505938658163176	0.5557378730386627	8665	non-target	unlabeled				0.422	1.35	0	0.0	0.0																			0
CTSK	0.350539846985768	0.5556865962465388	8666	non-target	unlabeled				0.891	2.3	0	0.0	0.0	2.158844963255541					0.8845452176179307	0.4786041772796739	0.3636125654450262	0.5209326521729045	0.0	0.0	0.0	2.0	0.0	0.0	0.0	0.0	0.0	1
UTS2B	0.3505158474562699	0.5556353194544149	8667	non-target	unlabeled				1.58	-0.287	0	0.0	0.0		1.332022123595814	-0.0461401920200569	0.5381008042037912	-2.7852759727730527														0
COL16A1	0.3505115102292324	0.555584042662291	8668	non-target	unlabeled				0.801	1.8	0	0.0	0.0				3.5672440716951224									0.0	0.0	0.0	0.0	0.0	0.0	1
RECK	0.3505093697363955	0.5555327658701672	8669	non-target	unlabeled				0.732	1.93	0	0.0	0.0	5.711093792956746	-0.1456860764799044	-0.2544911155934847		1.7319427763032151					0.0	0.0	0.0	0.0	0.0	0.0	0.0	0.0	0.0	1
SLC24A5	0.350477177386332	0.5554814890780433	8670	non-target	unlabeled				1.14	0.401	0	0.463817	0.0																			0
UTP25	0.3504759958584089	0.5554302122859194	8671	non-target	unlabeled				0.802	0.923	0	0.0	0.0		-0.9048802335955584	0.7045947041054182	-1.7734762780170323	2.3233116352586127		0.9044829342842589		0.0				0.0	1.0	0.0	0.0	1.0	0.0	1
CFAP298	0.3504675280566167	0.5553789354937955	8672	non-target	unlabeled		0.0695385376486249	0.0695385376486249	1.22	0.277	0	0.0	0.0	23.605878158296814	0.0733663006420585	-1.0347516590007877	-0.5543453744723674	-4.1695013933735545	0.9937451133698202	0.9190015282730516		0.0747435850967686	0.0	0.0	0.0	0.0	2.0	0.0	5.0	6.0	0.0	1
LANCL3	0.3504621775905092	0.5553276587016717	8673	non-target	unlabeled				1.05	1.0	0	0.0	0.0	-13.669497526683104	0.6251289865032043	-1.7586725736781288		-1.1557457097100057					0.0	1.0	0.0							0
HCRTR1	0.3504592767312898	0.5552763819095478	8674	non-target	unlabeled				0.945	1.48	0	0.0	0.0																			0
SPATA6	0.3504030545449627	0.5552251051174238	8675	non-target	unlabeled				1.07	0.0844	0	0.340315	0.0		0.2455264412704826	-0.9224519532176596	6.491793645459696	6.424917134849693								0.0	0.0	0.0	0.0	0.0	0.0	1
KDM4C	0.3503841036164821	0.5551738283252999	8676	non-target	unlabeled				0.754	-1.81	0	0.57639	0.0	12.797256097746237	-0.3202748705338564	0.0350953339363514	0.7488796811884888	-3.8284324396552702					0.0	0.0	0.0	0.0	0.0	0.0	0.0	0.0	0.0	1
ANKRD30A	0.3503786400346558	0.5551225515331761	8677	non-target	unlabeled				1.16	-1.23	0	0.606039	0.0																			0
GTSF1L	0.3502698686626768	0.5550712747410522	8678	non-target	unlabeled				4.28	0.408	0	0.0	0.0		0.5201346491805614	2.061067149398521	2.658956283088871	2.135448750091984														0
RXFP2	0.3502548837661743	0.5550199979489283	8679	in-trial	trial_heldout	Phase 2			0.939	1.47	0	0.0	0.0																			0
MICU1	0.3502194259184689	0.5549687211568044	8680	non-target	unlabeled				1.02	1.46	0	0.0	0.0	14.812275418955082			0.9469392669698404						0.0	0.0	0.0	0.0	0.0	0.0	0.0	0.0	0.0	1
TSPYL2	0.3502190962281762	0.5549174443646806	8681	non-target	unlabeled				0.477	-0.877	0	0.0	0.0	25.62648038840287	-0.162752271467905	-0.3238812682509712	0.6362669591771298	-1.370338216281757					0.0	0.0	0.0	0.0	0.0	0.0	0.0	0.0	0.0	1
CPT1C	0.3501615458956131	0.5548661675725567	8682	non-target	unlabeled				0.776	1.18	0	0.198735	0.0		-1.8477688355726776	0.7580145711252505	2.869312724250958	4.989505100283238														0
CEP126	0.3500395097365283	0.5548148907804328	8683	non-target	unlabeled				0.833	0.535	0	0.0	0.0	-6.041751855025491	-0.9391554872445996	2.0242675969859083	4.141400322949994	6.803752711089971					0.0	0.0	0.0	0.0	0.0	1.0	0.0	0.0	1.0	1
OR3A2	0.3499532584481093	0.5547636139883089	8684	non-target	unlabeled					1.61	0	0.0	0.0																			0
VEPH1	0.3499469503684697	0.554712337196185	8685	non-target	unlabeled				1.13	0.347	0	0.482841	0.0																			0
CD300H	0.3499317788566001	0.5546610604040612	8686	non-target	unlabeled					1.6	0	0.0	0.0																			0
METTL1	0.3498665675293975	0.5546097836119372	8687	non-target	unlabeled		0.5270874401895048	0.5270874401895048	0.79	0.599	0	0.125208	0.0	17.874120664875743	-0.4543894740418593	1.4409838908209385	-2.2086628958874894	-0.0473525743334165	0.5014334115194162	0.3066734589913398	0.4057591623036649	0.1947599525280764	0.0	0.0	0.0	1.0	1.0	3.0	0.0	2.0	3.0	1
AJM1	0.3497873322321818	0.5545585068198133	8688	non-target	unlabeled				0.731	0.446	0	0.0	0.0		1.2571392246273614	-0.8964659355733434	-1.1893056593036395	1.4694841727389167														0
AFF1	0.349696866745494	0.5545072300276894	8689	non-target	unlabeled				0.502	-0.124	0	0.712624	0.0	3.288972033270738	0.2844916848058446	0.1826899469554486	2.2224470869802064	-0.1416592832192684	0.691164972634871	0.91365257259297	0.8513089005235602	0.2224875999580989	0.0	0.0	0.0	0.0	0.0	0.0	0.0	0.0	0.0	1
ARMCX3	0.3496514026114006	0.5544559532355656	8690	non-target	unlabeled				0.613	2.07	0	0.0	0.0	7.645054938071003					0.3700807922856398	0.9411614875191034	0.5041884816753927	0.5710806952334637	0.0	0.0	0.0	0.0	0.0	0.0	0.0	0.0	0.0	1
ZNF12	0.3496126611263324	0.5544046764434417	8691	non-target	unlabeled		0.675302945858287	0.675302945858287	0.68	1.93	0	0.0	0.0	0.0520143869301256					0.8279906176700548	0.7414671421293938	0.5787958115183246	0.2491948061517301	0.0	0.0	0.0	0.0	0.0	0.0	0.0	0.0	0.0	1
ZCCHC18	0.3495854818957106	0.5543533996513178	8692	non-target	unlabeled					0.321	0	0.0	0.0	-6.115991447319709	0.9787984546051556	-2.5192641443025825	-4.83142056175746	5.025996295779891	0.637737816002085	0.2638818135506877	0.2	0.437737816002085	0.0	0.0	0.0	0.0	0.0	0.0	0.0	0.0	0.0	1
COA4	0.3495551022300448	0.5543021228591939	8693	non-target	unlabeled				1.98	0.616	0	0.0	0.0	15.875705639865652	0.4756512233628902	0.4125154183785847	-1.262066720654279	-3.059606611091905					0.0	0.0	0.0	0.0	0.0	0.0	0.0	0.0	0.0	1
ACAD10	0.34950115676133	0.5542508460670701	8694	non-target	unlabeled				1.12	1.06	0	0.603253	0.0	-14.373072163765933									0.0	0.0	0.0	0.0	0.0	0.0	0.0	0.0	0.0	1
YTHDF1	0.3494561279389127	0.5541995692749462	8695	non-target	unlabeled				0.495	1.93	0	0.0	0.0	-42.72379424270593	-1.0737211905277266	0.4006989614025169		-1.3453472103550337					0.0	1.0	0.0	0.0	0.0	0.0	0.0	0.0	0.0	1
RILPL2	0.3493104529928188	0.5541482924828223	8696	non-target	unlabeled				1.25	0.542	0	0.055171	0.0	22.387560573436986	-0.5980704732529166	2.2857570633381585	0.6201433881279574	1.3257978165762785					0.0	0.0	1.0	0.0	0.0	0.0	0.0	0.0	0.0	1
INSL4	0.3493073716609164	0.5540970156906984	8697	non-target	unlabeled				2.02	-2.09	0	0.363122	0.0																			0
RNF20	0.3492903707539616	0.5540457388985746	8698	non-target	unlabeled		0.4192856483144555	0.4192856483144555	0.798	3.95	0	0.0	0.0	-40.89487961189947					0.6215793588741204	0.8711156393275599	0.1227748691099476	0.7483407702176123	0.0	0.0	0.0	0.0	3.0	6.0	1.0	4.0	3.0	1
ZNF722	0.3492736194019366	0.5539944621064506	8699	non-target	unlabeled				1.54	0.869	0	0.284067	0.0																			0
PPIL4	0.3492399976792069	0.5539431853143267	8700	non-target	unlabeled				0.916	1.9	0	0.0	0.0	-29.355266479906447	-0.2877280040056582	-1.6378391721553076	-1.1781969603530449	-1.4210012477498797	0.8290330987750847	0.7300050942435048		0.0990280045315799	0.0	0.0	0.0	0.0	0.0	0.0	0.0	0.0	0.0	1
PDIA5	0.3492319076797183	0.5538919085222028	8701	non-target	unlabeled				0.93	0.296	0	0.074622	0.0	37.48327239568509	-0.3264117374661406	0.4082864930397494	-2.5099495003666723	-3.3783192648047224					0.0	1.0	0.0	0.0	0.0	0.0	0.0	0.0	0.0	1
RP1	0.3492016254952459	0.5538406317300789	8702	non-target	unlabeled				1.65	-0.813	0	0.595344	0.0																			0
TAFA5	0.3491881927757552	0.5537893549379551	8703	non-target	unlabeled				0.772	0.985	0	0.364404	0.0																			0
WNT11	0.3491871438243172	0.5537380781458312	8704	non-target	unlabeled				0.816	0.862	0	0.0	0.0		0.3975269987388835	-0.3272977490189656	2.1080374593274622	-2.999042041685296														0
LIPJ	0.3491083055280792	0.5536868013537073	8705	non-target	unlabeled				1.11	0.122	0	0.494067	0.0		-0.0191335705043981	-0.7671608114327942		0.8517499490712763														0
CTDSP1	0.3490775035637797	0.5536355245615834	8706	non-target	unlabeled				0.712	1.3	0	0.0	0.0	6.72848298136159	-0.2953238645388785	-1.2178408921299029	-1.3263789162590045	-2.183912754591853					0.0	1.0	0.0	0.0	0.0	0.0	0.0	0.0	0.0	1
PSAP	0.3490546143207794	0.5535842477694596	8707	non-target	unlabeled				0.529	0.326	0	0.0	0.0	25.01106331464697	0.5930452268029892	-0.2299226647193953	0.7838882060307272	0.0105729306933626					0.0	0.0	0.0	0.0	0.0	0.0	0.0	0.0	0.0	1
ENPP5	0.348990717439482	0.5535329709773357	8708	non-target	unlabeled				1.11	0.483	0	0.0	0.0		0.8010997247482912	-1.4295452396268882	2.0247392201113534	-1.4585770474991917								0.0	0.0	0.0	0.0	0.0	0.0	1
UGGT1	0.348958093766591	0.5534816941852118	8709	non-target	unlabeled		0.401103749702569	0.401103749702569	0.616	1.92	0	0.0	0.0	-29.23206026106085	-0.1901902546122092	1.2609829976807998	-2.7583131436080977	-5.445980273661519	0.7182694813656503	0.3838512480896587	0.9777486910994764	0.5938974430098176	0.0	0.0	0.0	1.0	0.0	0.0	0.0	0.0	0.0	1
FAM194C	0.3488001802028754	0.5534304173930878	8710	non-target	unlabeled				1.04	0.856	0	0.403946	0.0																			0
ESF1	0.348796866682111	0.553379140600964	8711	non-target	unlabeled				0.785	0.91	0	0.0	0.0		0.1613633272065941	0.644727080369047	-2.467521557966211	-0.9343788724345412														0
SCAF4	0.3487457603518732	0.5533278638088401	8712	non-target	unlabeled		0.6927852698326201	0.6927852698326201	0.269	2.36	0	0.053747	0.0	-43.9614922022775			-2.4588164251694375		0.8240813135261923	0.3644931227712684	0.4960732984293193	0.4595881907549239	0.0	0.0	0.0	0.0	0.0	1.0	0.0	2.0	3.0	1
MELTF	0.3487397913573956	0.5532765870167162	8713	non-target	unlabeled				0.981	0.445	0	0.065154	0.0		-0.9235134254893772	-1.0288273923562128	4.145958114926349	9.07923644277164														0
MMAB	0.3487067267979462	0.5532253102245923	8714	non-target	unlabeled		0.21130141401457	0.21130141401457	0.833	0.482	0	0.0	0.0	12.328787426077383	0.2188672005753469	2.1769232453044434	-1.5484305258923583	-3.0584024643981533	0.9504821475110764	0.7730514518593988	0.53717277486911	0.4133093726419664	0.0	0.0	0.0	0.0	7.0	1.0	2.0	2.0	3.0	1
MLF2	0.3486781841547219	0.5531740334324685	8715	non-target	unlabeled				0.618	1.97	0	0.476746	0.0	-27.96748807429259			-0.4975357702948738						0.0	0.0	0.0	0.0	0.0	0.0	0.0	0.0	0.0	1
TIMCC	0.3486503151555856	0.5531227566403446	8716	non-target	unlabeled		0.3941119223703932	0.3941119223703932	1.62	-0.14	0	0.0	0.0	52.84481831856872	-0.6140506297913781	1.8832018578731404	-1.297948741263229	-3.778547520796568	0.2272608808965337	0.3927661742231279	0.1287958115183246	0.2639703627048033	0.0	0.0	0.0	0.0	0.0	0.0	0.0	0.0	0.0	1
INSRR	0.3485020381427303	0.5530714798482207	8717	non-target	unlabeled				1.02	0.801	0	0.234193	0.0		0.293374780295948	0.9452967845575768	1.2785375109901669	4.507499128526934														0
SAXO6	0.3484892212799963	0.5530202030560968	8718	non-target	unlabeled				0.847	0.389	0	0.407149	0.0	-6.9421555693929635	2.0568160800967648	-5.836467455069135	0.6192340325709422	-4.522084909613611					0.0	0.0	0.0	0.0	0.0	0.0	0.0	0.0	0.0	1
FBXW9	0.3484535379775205	0.5529689262639729	8719	non-target	unlabeled				0.893	0.504	0	0.0	0.0	-13.657145682334596	1.1953433507204363	-4.388106791640331	-3.419553312909372	-0.8164845605215274					0.0	1.0	0.0	0.0	0.0	0.0	0.0	0.0	0.0	1
ABCA3	0.3483873392196046	0.5529176494718491	8720	non-target	unlabeled		0.0166625801573003	0.0166625801573003	0.608	1.22	0	0.0	0.0	8.275593313306798	-0.1155681121188615	-0.6492037438854271	0.942497311640384	3.6053564100971873	0.8668230388324212	0.5639327559857361	0.1782722513089005	0.6885507875235206	0.0	0.0	0.0	0.0	0.0	2.0	0.0	0.0	1.0	1
ARMC9	0.3483831891553656	0.5528663726797252	8721	non-target	unlabeled				1.04	1.17	0	0.0	0.0	23.256864925328177	-0.3849064214474557	0.7606638541723669	3.3472089562563734	2.931456493608952					0.0	0.0	0.0							0
RALGAPA2	0.3483534200926019	0.5528150958876012	8722	non-target	unlabeled				0.695	1.01	0	0.0	0.0	4.3569910657801145	0.4906417364944159	-0.3302161396471557	0.9239064258284914	-0.7321167164406629					0.0	0.0	1.0	0.0	0.0	0.0	0.0	0.0	0.0	1
ZNF81	0.3483467267619239	0.5527638190954773	8723	non-target	unlabeled		-0.15721609893646	-0.15721609893646	0.326	1.96	0	0.0	0.0						0.673703414125619	0.2432501273560876	0.2345549738219895	0.4391484403036294				0.0	0.0	0.0	0.0	0.0	0.0	1
TBX2	0.348339347458964	0.5527125423033535	8724	non-target	unlabeled				0.576	0.168	0	0.206663	0.0		-1.599232692355988	2.5860926073331405	-1.905617006971963	-1.0998682580410124	0.1318738597862913	0.1102903718797758	0.1267015706806282	0.0215834879065154				0.0	0.0	0.0	0.0	0.0	0.0	1
SLC14A2	0.3483362791653211	0.5526612655112296	8725	non-target	unlabeled				1.04	-0.414	0	0.452969	0.0		1.8337072825649603	0.958847765151384	2.665895513296993	3.483028955059864														0
ANKRA2	0.3483140907990626	0.5526099887191057	8726	non-target	unlabeled				1.17	1.05	0	0.043225	0.0		0.8891648627598756	-1.7108755801142626		1.6894150353380142		0.4488028527763627		0.0				0.0	0.0	0.0	0.0	0.0	0.0	1
CNIH1	0.3482849170839546	0.5525587119269818	8727	non-target	unlabeled				0.96	0.854	0	0.06627	0.0	-18.3292273407027	-0.6888541588094915	-1.7979997586041196	1.0841530321604236	-7.174941682042116					0.0	0.0	0.0	0.0	0.0	0.0	0.0	0.0	0.0	1
PCNP	0.3482795068804099	0.552507435134858	8728	non-target	unlabeled				0.544	1.58	0	0.066705	0.0													0.0	0.0	0.0	0.0	0.0	0.0	1
MYL6	0.3482696854289452	0.5524561583427341	8729	non-target	unlabeled				1.43	0.833	0	0.0	0.0	28.67235292562627	-0.6547464336903178	0.8270866584794705	0.539238014615034	1.3259131551626302					0.0	1.0	0.0	0.0	0.0	1.0	0.0	0.0	0.0	1
ULK1	0.3482499897177449	0.5524048815506102	8730	non-target	unlabeled				0.52	0.96	0	0.035518	0.0	16.48869746842089	0.5899627966232283	-0.4111063083021514	2.829421146754755	3.444567070203438					0.0	0.0	0.0	0.0	0.0	0.0	0.0	0.0	0.0	1
IZUMO4	0.3482196817640215	0.5523536047584863	8731	non-target	unlabeled				1.74	-1.59	0	0.032962	0.0	42.53354850715598	-0.1385034791943403	4.254945374297198	-1.349225312379185	2.226447091353596					0.0	0.0	0.0	0.0	0.0	0.0	0.0	0.0	0.0	1
RGS19	0.3481982255593324	0.5523023279663625	8732	non-target	unlabeled				0.715	1.24	0	0.097007	0.0	-12.66418665800398	0.3343705991801874	-2.17970381008392	-3.773887282144346	-0.1607473772737076					0.0	0.0	0.0	0.0	0.0	0.0	0.0	0.0	0.0	1
ZNF101	0.3481912822133363	0.5522510511742386	8733	non-target	unlabeled				1.06	1.2	0	0.0	0.0	17.02636717395744	0.6073568621953478	-2.1067364483074984	1.428313042989352	-0.8799136155286079	0.1626270523846755	0.4480387162506368	0.2591623036649215	0.2854116638659613	0.0	0.0	0.0	0.0	1.0	0.0	0.0	0.0	0.0	1
MGAT1	0.348129265430646	0.5521997743821146	8734	non-target	unlabeled				0.69	1.18	0	0.0	0.0	-5.917739716879107	-0.1809622819837162	-0.9210522064940088	-3.183592162796428	-0.3581960350381885					0.0	0.0	0.0	0.0	0.0	0.0	0.0	0.0	0.0	1
CFAP263	0.3479714590280794	0.5521484975899907	8735	non-target	unlabeled				1.34	0.674	0	0.323873	0.0		-0.5976116420808539	0.5599914507846274	0.2839432858345954	1.8015898849743184														0
PTPRZ1	0.3479535471309315	0.5520972207978669	8736	non-target	unlabeled				0.46	1.19	0	0.0	0.0																			0
MSX2	0.3479512544329633	0.552045944005743	8737	non-target	unlabeled				0.922	0.56	0	0.624359	0.0		0.1957415882925373	0.8716951222737666		-0.3325543144234694								0.0	0.0	0.0	0.0	0.0	0.0	1
HOOK3	0.3478656567785205	0.5519946672136191	8738	non-target	unlabeled				0.29	2.93	0	0.0	0.0	-27.7101768305065			0.5712183372135416		0.6791764399270264	0.391492613346918	0.6934554973821989	0.3019628840352809	0.0	0.0	0.0	0.0	0.0	0.0	0.0	0.0	0.0	1
CMPK1	0.3477731863008672	0.5519433904214952	8739	non-target	unlabeled				0.659	2.08	0	0.0	0.0	-50.1920687849342									0.0	0.0	0.0							0
SHROOM1	0.3477380744696873	0.5518921136293713	8740	non-target	unlabeled				1.04	-0.197	0	0.0	0.0		-1.736913082045534	-2.179888527140844	-7.2591238283342205	-4.270614792187883								0.0	0.0	0.0	0.0	0.0	0.0	1
APCS	0.3477241516858339	0.5518408368372475	8741	in-trial	trial_heldout	Phase 2			2.53	-1.14	0	0.454005	0.0																			0
COPG2	0.3477172803420287	0.5517895600451236	8742	non-target	unlabeled				1.05	-0.85	0	0.28159	0.0	30.970019338428116	0.4240262672310479	1.8837835063933983	1.652520428990204	1.228734670069997					0.0	1.0	0.0	0.0	0.0	0.0	0.0	0.0	0.0	1
FXYD6	0.3476944778210077	0.5517382832529997	8743	non-target	unlabeled				0.787	0.207	0	0.053267	0.0		0.0577467160667636	0.4169981928446819	-1.8435478050645953	11.803804600467354														0
PYDC1	0.3476682943741077	0.5516870064608758	8744	non-target	unlabeled				6.61	-0.162	0	0.033653	0.0		1.3837311399695456	-1.8519671000758349	3.34762683142133	0.7603157896803523														0
PTAFR	0.3476266300678253	0.551635729668752	8745	approved	P	Approved			0.982	2.29	0	0.0	0.0	-10.479974362668086									0.0	0.0	0.0	0.0	0.0	0.0	0.0	0.0	0.0	1
C20orf204	0.3476195787772154	0.551584452876628	8746	non-target	unlabeled				3.31	-3.48	0	0.089381	0.0		0.2588067873829147	1.8668052032042783	1.3816071564901315	5.25673510672057														0
DYNLL1	0.3475806943018629	0.5515331760845041	8747	non-target	unlabeled		0.3891634303532352	0.3891634303532352	0.767	2.61	0	0.0	0.0	-22.095165817109592	-0.3047174417365329	0.3291940898604363	-0.349316149610491	-2.2881175359643455	0.2668751628876726	0.2941925624044829	0.0115183246073298	0.282674237797153	0.0	0.0	0.0	0.0	0.0	0.0	0.0	0.0	0.0	1
TNNT3	0.3475482346862554	0.5514818992923802	8748	in-trial	trial_heldout	Phase 2			0.877	0.951	0	0.0	0.0		0.6602288364753468	-2.900769672782991	1.4016289141786442	0.2476960364411724														0
SLC49A4	0.3474559401622926	0.5514306225002564	8749	non-target	unlabeled				0.94	1.78	0	0.0	0.0	7.061079710904676			4.574969412091687						0.0	0.0	0.0	0.0	0.0	0.0	0.0	0.0	0.0	1
ZBTB33	0.3474504499863355	0.5513793457081325	8750	non-target	unlabeled		0.4166529061163011	0.4166529061163011	0.703	3.01	0	0.0	0.0	-26.82348330481184			0.6196160427872709		0.6968986187125359	0.8558329088130413	0.6214659685863875	0.2343669402266538	0.0	0.0	0.0	1.0	0.0	1.0	0.0	0.0	0.0	1
RASL11B	0.3472216065877523	0.5513280689160086	8751	non-target	unlabeled				0.956	1.45	0	0.0	0.0																			0
RAB10	0.3472209461600647	0.5512767921238847	8752	non-target	unlabeled				0.408	3.89	0	0.0	0.0	-29.646012585253207					0.4662496742246547	0.2035150280183393	0.6520942408376963	0.448579212819357	0.0	0.0	0.0	0.0	0.0	0.0	0.0	0.0	0.0	1
PARD3	0.3471526100309853	0.5512255153317609	8753	non-target	unlabeled				0.585	0.82	0	0.170058	0.0		0.4705669401870854	0.5912461839414902	2.5493491416317333	4.477222697402958														0
ATXN7L2	0.3470504111325254	0.551174238539637	8754	non-target	unlabeled				0.428	2.03	0	0.0	0.0	-13.325731559406009			-0.5739838119770257						0.0	0.0	0.0	0.0	0.0	0.0	0.0	0.0	0.0	1
PEX1	0.3468764115711154	0.5511229617475131	8755	non-target	unlabeled		0.1508861029057534	0.1508861029057534	0.753	1.74	0	0.0	0.0							0.4274070300560367	0.2403141361256544	0.1870928939303823				0.0	0.0	0.0	0.0	1.0	0.0	1
ZYX	0.3468605009886214	0.5510716849553892	8756	non-target	unlabeled				0.838	-0.00687	0	0.16128	0.0	46.54198200729714	-0.4935730181472928	0.5267428051859354	2.202742052685624	-1.5018298064976072					0.0	0.0	0.0	0.0	0.0	0.0	0.0	0.0	0.0	1
POU5F1B	0.3468445542500104	0.5510204081632653	8757	non-target	unlabeled				1.2	0.00973	0	0.690803	0.0		-0.3361173568085003	-0.997135392516759	-0.8822433921766468	0.4321736826266328								0.0	0.0	0.0	0.0	0.0	0.0	1
KLF15	0.346766381353444	0.5509691313711415	8758	non-target	unlabeled		0.2592086943628323	0.2592086943628323	0.372	1.16	0	0.0	0.0		-1.4431870372837483	0.4863996772983457		-1.8404815232926837	0.7683085744070889	0.0608762098828324	0.3010471204188482	0.7074323645242565				0.0	0.0	0.0	0.0	0.0	0.0	1
RRBP1	0.346765451284532	0.5509178545790175	8759	non-target	unlabeled				0.675	0.884	0	0.443349	0.0	-4.448708477845926	-0.1964047696602939	0.6546214315728689	-1.4802138910082605	-2.6572682285105897	0.1485535574667709	0.1900152827305145	0.2261780104712042	0.0776244530044333	0.0	0.0	0.0	0.0	0.0	0.0	0.0	0.0	0.0	1
CCDC69	0.346759403028439	0.5508665777868936	8760	non-target	unlabeled				1.24	-0.7	0	0.0	0.0	31.934232937674327	-0.1433984638304378	0.0539173108945485	1.2647319027589767	-4.526257318418718	0.3328120927808183	0.0282730514518593	0.3020942408376963	0.304539041328959	0.0	1.0	1.0	0.0	0.0	0.0	0.0	0.0	0.0	1
TMEM154	0.3467445023095787	0.5508153009947697	8761	non-target	unlabeled				1.52	-0.425	0	0.0	0.0	36.89679835606848	2.129330302794445	-2.643141260074795	4.680116348175921	-1.2314003933241109					0.0	1.0	0.0	0.0	0.0	0.0	0.0	0.0	0.0	1
ZBTB37	0.3465292562890534	0.5507640242026459	8762	non-target	unlabeled				0.613	2.15	0	0.0	0.0	-13.217723416677686									0.0	0.0	0.0	0.0	0.0	0.0	0.0	0.0	0.0	1
SERPINB6	0.3464851450099021	0.550712747410522	8763	non-target	unlabeled				0.931	1.13	0	0.0	0.0	12.587608130777571	-0.2416948981031456	2.9666130508821342	2.4088471725555425	4.341901530985891					0.0	0.0	0.0	0.0	0.0	0.0	0.0	0.0	0.0	1
EPHA3	0.3464402830600738	0.5506614706183981	8764	in-trial	trial_heldout	Phase 2			0.507	0.346	0	0.376533	0.0																			0
SLC1A1	0.3463455878122888	0.5506101938262742	8765	non-target	unlabeled				1.04	-1.37	0	0.441343	0.0		2.8875355100725426	-2.9166890960244864	12.8268885088395	6.960590618343565														0
TACR1	0.3462737253308296	0.5505589170341504	8766	in-trial	trial_heldout	Phase 3			0.975	0.837	0	0.309321	0.0																			0
ALPK3	0.3461268911809486	0.5505076402420265	8767	non-target	unlabeled				0.859	-0.416	0	0.328693	0.0		-0.5971619592892993	0.4322036247087107	-0.6870774004782945	11.69391764325928														0
TMIGD3	0.34606396781309	0.5504563634499026	8768	non-target	unlabeled				1.08	0.4	0	0.030399	0.0		0.3667246119735918	3.280585042236846	-0.5693946565191006	3.416160913266709														0
DGKG	0.3459839180943929	0.5504050866577787	8769	non-target	unlabeled				0.894	0.829	0	0.0	0.0	-16.666156496356376	0.0583326424589475	-0.7848971537800354	1.1803548023286303	-5.9821550327326					0.0	0.0	0.0							0
KMT5C	0.345934794341423	0.5503538098656549	8770	non-target	unlabeled				0.636	1.11	0	0.0	0.0	-9.450073259471118	1.5785665434023817	-2.661113329099781		2.394381062343735					0.0	0.0	0.0	0.0	0.0	0.0	0.0	0.0	0.0	1
ANKRD46	0.34593130254806	0.5503025330735309	8771	non-target	unlabeled				1.04	2.31	0	0.107074	0.0	-8.465714328999974	-0.0328606912142158	-2.095939938987099	-1.1539905640338994	1.464756368932299					0.0	0.0	0.0	0.0	0.0	0.0	0.0	0.0	0.0	1
NECTIN4	0.345923582636393	0.550251256281407	8772	non-target	unlabeled				0.539	0.718	0	0.0	0.0		0.0995929294962507	-1.5704801568662805		-0.757904260172703														0
SETDB2	0.3458831291457619	0.5501999794892831	8773	non-target	unlabeled				0.848	2.08	0	0.0	0.0	-15.094294644166716	0.0869151180423813	-1.983534896026756	5.637816417995833	1.6774356876453187					0.0	0.0	0.0	0.0	0.0	0.0	0.0	0.0	0.0	1
ERICH5	0.345868917229848	0.5501487026971593	8774	non-target	unlabeled				1.21	0.411	0	0.0	0.0		-2.2540953229062843	-2.385121548468652	2.700425220541319	8.103899723744572														0
TMEM240	0.3458205996146753	0.5500974259050354	8775	non-target	unlabeled				0.397	1.17	0	0.0	0.0																			0
IVD	0.3456574760452665	0.5500461491129115	8776	non-target	unlabeled				0.815	1.4	0	0.136976	0.0	-17.157032402786808	-1.8204411775872005	5.790587766444403	-2.8069758554660207	-1.21803390623909					0.0	0.0	0.0	0.0	0.0	0.0	0.0	0.0	0.0	1
IFI27L2	0.3456224763043681	0.5499948723207876	8777	non-target	unlabeled				1.84	-0.8	0	0.0	0.0	35.453650144492876	-0.3984844036079349	5.068899128691866	6.908586000495985	6.088945360384316					0.0	1.0	0.0	0.0	0.0	0.0	0.0	0.0	0.0	1
PUSL1	0.345617261423607	0.5499435955286637	8778	non-target	unlabeled				2.1	-3.74	0	0.560665	0.0	-20.715139181263076									0.0	0.0	0.0	0.0	0.0	0.0	0.0	0.0	0.0	1
RAB40AL	0.3456113149722417	0.5498923187365399	8779	non-target	unlabeled					1.58	0	0.0	0.0																			0
FGFR1OP2	0.3456050882250377	0.549841041944416	8780	non-target	unlabeled		0.2619558387258294	0.2619558387258294	0.725	1.37	0	0.0	0.0	6.051809938047351	-0.4106389136216582	-0.1262543250096625	-2.1572664136028243	-1.910254068437275	0.672660933020589	0.8578706062149771	0.8693717277486911	0.196710794728102	0.0	0.0	0.0	0.0	0.0	0.0	0.0	1.0	0.0	1
RBM24	0.3455810145089764	0.549789765152292	8781	non-target	unlabeled				0.446	1.51	0	0.036784	0.0													0.0	0.0	0.0	0.0	0.0	0.0	1
HMGXB3	0.3455786265663265	0.5497384883601681	8782	non-target	unlabeled		0.3787651263957127	0.3787651263957127	0.475	2.41	0	0.417542	0.0	-34.31708321427276					0.4164712014594735	0.2300050942435048	0.181151832460733	0.2353193689987404	0.0	0.0	0.0	0.0	0.0	3.0	0.0	1.0	0.0	1
POC1A	0.3454644607408397	0.5496872115680443	8783	non-target	unlabeled				0.946	1.16	0	0.055221	0.0	-4.800569578596779	-0.0770269418390416	1.4280993702349416	-0.4994225772905187	-2.0507134116614756					0.0	0.0	0.0	0.0	0.0	0.0	0.0	0.0	0.0	1
PCYOX1L	0.3454618977430539	0.5496359347759204	8784	non-target	unlabeled				1.18	0.806	0	0.459421	0.0	-5.452117467965408	0.7022215890154035	-0.0573521291874318	-0.7815727105144334	4.143845982671363					0.0	0.0	0.0	0.0	0.0	0.0	0.0	0.0	0.0	1
PLEK2	0.3454121569086452	0.5495846579837965	8785	non-target	unlabeled		0.5529824912776318	0.5529824912776318	0.902	1.01	0	0.0	0.0		0.2833486264440427	-0.17720973664792	1.7770265874587086	5.64890370686438	0.7336460776648424	0.2761079979623026	0.5073298429319372	0.4575380797025397				0.0	3.0	0.0	0.0	7.0	0.0	1
ABCC10	0.3453915346529066	0.5495333811916726	8786	non-target	unlabeled				0.9	1.96	0	0.0	0.0													0.0	0.0	0.0	0.0	0.0	0.0	1
NOLC1	0.3453135159868879	0.5494821043995488	8787	non-target	unlabeled				0.663	-1.21	0	0.0	0.0	35.076425839999466	0.0632138888607597	0.6753671024482171	-1.9635880413418811	-1.388446360556688					0.0	0.0	0.0	0.0	0.0	0.0	0.0	0.0	0.0	1
RPL37	0.3452729444205761	0.5494308276074249	8788	in-trial	trial_heldout	Phase 2			0.32	1.06	0	0.039732	0.0																			0
SUSD3	0.3452605463794826	0.549379550815301	8789	non-target	unlabeled				1.3	0.937	0	0.0	0.0	27.069984713961546	-0.1610859464790806	-2.127954269780514	1.4564484116855985	2.618430108630763					0.0	0.0	0.0	0.0	0.0	0.0	0.0	0.0	0.0	1
PPP6R3	0.3451422113849192	0.5493282740231771	8790	non-target	unlabeled				0.45	2.52	0	0.0	0.0	-24.46442019520796									0.0	0.0	0.0	0.0	0.0	0.0	0.0	0.0	0.0	1
STAB2	0.3451353816060245	0.5492769972310533	8791	non-target	unlabeled				0.939	0.52	0	0.495003	0.0		-0.2000371674623977	-0.9108434724589932	-0.9144720288113516	2.8063053451801983														0
ZNF280B	0.3450812776783603	0.5492257204389294	8792	non-target	unlabeled				0.639	0.989	0	0.0	0.0	-12.033839040125637	-0.5001459350505484	1.5952815223907484		0.2678144682686357					0.0	0.0	1.0	1.0	0.0	0.0	0.0	0.0	0.0	1
ZFP57	0.3449720221787992	0.5491744436468055	8793	non-target	unlabeled				1.23	1.98	0	0.0	0.0	3.084395219183168									0.0	0.0	0.0	0.0	0.0	1.0	0.0	0.0	0.0	1
FAM187A	0.3449544337526637	0.5491231668546815	8794	non-target	unlabeled				1.44	1.45	0	0.0	0.0																			0
RHBDL3	0.3449480398414061	0.5490718900625576	8795	non-target	unlabeled				0.796	1.44	0	0.0	0.0		-1.9518736403936137	0.9309074222309658		-0.0616968755616863														0
RCN3	0.344902331733333	0.5490206132704338	8796	non-target	unlabeled				1.48	0.399	0	0.0	0.0	4.208289419899535	1.2953646223135062	0.0810504887020087	1.2954990737880414	-3.9016631783188607					0.0	0.0	0.0	0.0	0.0	0.0	0.0	0.0	0.0	1
EML2	0.3448985606200336	0.5489693364783099	8797	non-target	unlabeled		0.2307626970065473	0.2307626970065473	0.865	0.548	0	0.0	0.0	16.798180398445528	-0.2946775685567758	0.6364006387673605	-3.09654683158214	0.6705823210083919	0.90643732082356	0.9381049414161996	0.5706806282722513	0.3674243131439483	0.0	0.0	0.0	0.0	2.0	0.0	0.0	3.0	0.0	1
PLA2G12B	0.3448904972879131	0.548918059686186	8798	non-target	unlabeled				1.25	1.51	0	0.0	0.0																			0
NMU	0.3448808932915712	0.5488667828940621	8799	non-target	unlabeled				1.12	0.214	0	0.0	0.0	10.040390643777435	1.1700226698175331	-0.6265752015786005	2.0604042674806005	-0.2803252758206735					0.0	0.0	0.0							0
SLC12A4	0.3448778234308746	0.5488155061019383	8800	non-target	unlabeled				0.845	1.98	0	0.0	0.0	1.5429380474015015			-0.8177567543276585						0.0	0.0	0.0	0.0	0.0	0.0	0.0	0.0	0.0	1
ANO2	0.3448760943666932	0.5487642293098144	8801	non-target	unlabeled				0.959	-0.221	0	0.545032	0.0																			0
OR10G4	0.3448258173861065	0.5487129525176905	8802	non-target	unlabeled					1.53	0	0.0	0.0																			0
OGFRL1	0.3448010241401564	0.5486616757255666	8803	non-target	unlabeled				1.11	0.463	0	0.04313	0.0	-9.10156395884117	1.6121620528681997	-3.310222652892087	3.521674976604817	-1.6731924146634476					0.0	0.0	0.0	0.0	0.0	0.0	0.0	0.0	0.0	1
EEFSEC	0.3447486434093456	0.5486103989334428	8804	non-target	unlabeled				1.32	0.882	0	0.372582	0.0	-22.86847765685462	-0.4635408767712115	4.1843351811248874		-1.7243951151271286	0.8889757623143081	0.3522669383596536	0.6743455497382199	0.5367088239546545	0.0	0.0	0.0	0.0	0.0	0.0	0.0	0.0	0.0	1
KRTAP10-7	0.3447269307931667	0.5485591221413189	8805	non-target	unlabeled					1.57	0	0.0	0.0																			0
CDIN1	0.3447197673447204	0.548507845349195	8806	non-target	unlabeled				0.973	0.844	0	0.353282	0.0																			0
CMTM4	0.3447031739110849	0.548456568557071	8807	non-target	unlabeled				0.761	1.56	0	0.0	0.0		0.0261843330399504	-0.1291891269378771	3.4170847243502216	1.322421729552348														0
AAMDC	0.3446806024798413	0.5484052917649472	8808	non-target	unlabeled				1.57	0.137	0	0.393114	0.0	19.68301631328943	-0.0545796078799948	0.2648760166899911	4.616829564074792	5.114642826222774	0.8183476674485275	0.4572083545593479	0.556282722513089	0.3611393128891796	0.0	0.0	0.0	0.0	0.0	0.0	0.0	0.0	0.0	1
ARMC2	0.3445630645388879	0.5483540149728233	8809	non-target	unlabeled				0.909	1.47	0	0.072993	0.0	7.23633818790844	-1.7947460347243946	-0.1215267847385875		-0.9297025473455336					0.0	0.0	0.0	0.0	0.0	0.0	0.0	0.0	0.0	1
UHMK1	0.3445427069809231	0.5483027381806994	8810	non-target	unlabeled				0.607	1.11	0	0.050592	0.0	-50.877967603043885	-0.3304719771217109	4.223271261922072	-1.1615240968275895	-2.780308125991049					0.0	0.0	0.0	0.0	0.0	0.0	0.0	0.0	0.0	1
CEP70	0.3445154553288735	0.5482514613885755	8811	non-target	unlabeled				0.94	0.346	0	0.0	0.0	24.688063372088752	-3.1073203397461797	8.16159600979966	1.8415530636404505	-2.2288445571721995					0.0	0.0	0.0	0.0	0.0	0.0	0.0	0.0	0.0	1
RBM42	0.3444822446658061	0.5482001845964517	8812	non-target	unlabeled				0.73	2.31	0	0.0	0.0	-40.41764713891165									0.0	0.0	0.0							0
ST8SIA1	0.344452088077863	0.5481489078043278	8813	non-target	unlabeled		0.1739810159579959	0.1739810159579959	0.677	1.41	0	0.0	0.0		-1.055926848776794	1.894196670617165	-0.2465344219703374	4.260653761397635	0.8274693771175398	0.8853795211411105	0.7235602094240837	0.1618193117170268				0.0	0.0	0.0	0.0	0.0	0.0	1
ADISSP	0.3444293618656052	0.5480976310122039	8814	non-target	unlabeled				1.06	1.4	0	0.658642	0.0	-16.31962240526735									0.0	0.0	0.0	0.0	0.0	0.0	0.0	0.0	0.0	1
SMIM2	0.344400514109233	0.54804635422008	8815	non-target	unlabeled				1.79	1.36	0	0.0	0.0																			0
DEFB135	0.3443108298862823	0.5479950774279561	8816	non-target	unlabeled				2.47	-1.79	0	0.433657	0.0																			0
BECN2	0.3442979282414427	0.5479438006358323	8817	non-target	unlabeled					1.51	0	0.0	0.0																			0
LMAN1L	0.3441922970346568	0.5478925238437083	8818	non-target	unlabeled				1.28	0.739	0	0.466393	0.0																			0
ODAD4	0.3441624025154353	0.5478412470515844	8819	non-target	unlabeled				1.2	-0.0616	0	0.0	0.0		-0.4225370501043698	-1.661791186327216	-3.775590967039936	-0.2104434067933926														0
CLPSL1	0.3441338080507486	0.5477899702594605	8820	non-target	unlabeled				2.22	-0.614	0	0.412311	0.0																			0
IFNA13	0.3441078238934278	0.5477386934673367	8821	in-trial	trial_heldout	Phase 2				1.57	0	0.0	0.0																			0
MAP3K10	0.3441064209124158	0.5476874166752128	8822	non-target	unlabeled				0.419	2.47	0	0.0	0.0	-9.045365241452735	0.5025472649663912	-1.537153328221614	4.59342197275252	1.542717226206474	0.1279645556424289	0.0962812022414671	0.5591623036649215	0.4628811014234544	0.0	0.0	0.0	0.0	0.0	0.0	0.0	0.0	0.0	1
MAF	0.3440638855099678	0.5476361398830889	8823	non-target	unlabeled		0.521213600126477	0.521213600126477	0.771	0.0801	0	0.810807	0.0	-30.75125581815355	0.5871713701535985	-0.6427857224251632	0.4685989206435225	2.118132908470462	0.7015897836851707	0.6589403973509934	0.92434554973822	0.2654051523872266	0.0	0.0	0.0	0.0	1.0	0.0	0.0	1.0	0.0	1
ZNF350	0.3440251879885717	0.547584863090965	8824	non-target	unlabeled				0.803	1.85	0	0.0	0.0	-4.1877537957772715	0.4418651076091081	-0.9041980205114726	0.5923401670978619	1.6105134639210723					0.0	0.0	0.0	0.0	0.0	0.0	0.0	0.0	0.0	1
FAU	0.3439972039312124	0.5475335862988412	8825	in-trial	trial_heldout	Phase 2				1.58	0	0.0	0.0																			0
ASB2	0.3438739559523345	0.5474823095067173	8826	non-target	unlabeled				1.16	-0.574	0	0.044724	0.0	17.969244093058858	-0.4906070311216775	1.791404870800688	0.1348183922832253	-1.750948066172406					1.0	0.0	1.0	0.0	0.0	0.0	0.0	0.0	0.0	1
PTPN23	0.3438060748093019	0.5474310327145934	8827	non-target	unlabeled				0.56	1.81	0	0.044487	0.0	-31.05852577712206			-0.2302962994626764						0.0	0.0	0.0							0
TRMT61A	0.3437850618146244	0.5473797559224695	8828	non-target	unlabeled		0.5840698504589353	0.5840698504589353	1.08	1.54	0	0.0	0.0	-8.001471786710265	-0.4165935840125069	0.9185627056382444	-2.0330161527017254	-0.2486553718107411	0.2637477195725827	0.2781456953642384	0.2410994764397905	0.0370462189244479	0.0	0.0	0.0	1.0	1.0	0.0	0.0	1.0	0.0	1
ME1	0.3437484026928643	0.5473284791303457	8829	non-target	unlabeled				1.35	-0.905	0	0.283949	0.0	-5.0121389287811615	1.5918891705518396	2.2936608742746203	-1.5699400256067395	-1.725662536307859					0.0	0.0	0.0	0.0	0.0	0.0	0.0	0.0	0.0	1
IL13RA1	0.3437324293484591	0.5472772023382217	8830	non-target	unlabeled				0.647	0.329	0	0.0	0.0		2.3904148516453803	-1.909343154217522	7.779781592500614	3.883022504908479								0.0	0.0	0.0	0.0	0.0	0.0	1
GLDN	0.3436829884947859	0.5472259255460978	8831	non-target	unlabeled				1.06	-1.08	0	0.638465	0.0				0.1305534343434781															0
PPP1R26	0.3436342255778648	0.5471746487539739	8832	non-target	unlabeled				0.464	0.518	0	0.192633	0.0	-4.718903172754711	-1.2025772529573189	-3.256705689442079	0.3369659252663191	-5.600490878406923					0.0	0.0	0.0							0
MBD2	0.3435980963783386	0.54712337196185	8833	non-target	unlabeled		0.3072458652356385	0.3072458652356385	0.4	1.38	0	0.28069	0.0	10.21643622204985					0.9760229345843108	0.913907284768212	0.4581151832460733	0.5179077513382375	0.0	1.0	0.0	0.0	3.0	0.0	5.0	10.0	1.0	1
C6orf15	0.3435625687542588	0.5470720951697262	8834	non-target	unlabeled				3.78	1.16	0	0.0	0.0																			0
OR4N2	0.3435064646317132	0.5470208183776023	8835	non-target	unlabeled					1.55	0	0.0	0.0																			0
SELENON	0.343451355665158	0.5469695415854784	8836	non-target	unlabeled				0.951	0.752	0	0.0	0.0	40.834913881250706	-2.4177246464648183	0.6497750165900583	10.89696484676653	3.3930557868784947					0.0	0.0	0.0	0.0	0.0	0.0	0.0	0.0	0.0	1
H3C2	0.3434373351243826	0.5469182647933545	8837	non-target	unlabeled				2.37	1.44	0	0.0	0.0													0.0	0.0	0.0	0.0	0.0	0.0	1
MTFR1	0.343275485089933	0.5468669880012307	8838	non-target	unlabeled				0.988	0.805	0	0.658995	0.0	-13.416386618275348	-0.1144189874395929	0.6350265042991327	-3.0752582571552587	-3.80229949499688	0.0807922856398227	0.4630667345899134	0.2722513089005235	0.3822744489500906	0.0	0.0	0.0	0.0	0.0	0.0	0.0	0.0	0.0	1
ETV4	0.3432737916555939	0.5468157112091068	8839	non-target	unlabeled				0.824	0.804	0	0.0	0.0		-0.4677278795730189	-1.4331131234098535	-2.8805327396440865	-2.1027088629661357								1.0	0.0	0.0	0.0	0.0	0.0	1
IFT172	0.3431961892210707	0.5467644344169829	8840	non-target	unlabeled		0.2734692391190165	0.2734692391190165	0.75	2.21	0	0.0	0.0	-12.691525483012487					0.8782903309877509	0.9877738155883852	0.9473821989528796	0.1094834846006342	1.0	0.0	0.0	0.0	0.0	0.0	0.0	0.0	0.0	1
HNRNPCL4	0.3431371820672434	0.546713157624859	8841	non-target	unlabeled					1.52	0	0.0	0.0																			0
DAD1	0.3431197971869738	0.5466618808327351	8842	non-target	unlabeled		-0.2288971882458192	-0.2288971882458192	1.01	0.666	0	0.049297	0.0		-0.6838257262484319	1.542381948189537	-2.164163464456724	-3.9529413933308426	0.7875944748501433	0.0532348446255731		0.7343596302245703				0.0	1.0	0.0	0.0	3.0	0.0	1
P2RY6	0.3430757532416261	0.5466106040406112	8843	non-target	unlabeled				1.71	1.33	0	0.0	0.0																			0
ASIP	0.3429958373308182	0.5465593272484873	8844	non-target	unlabeled				1.78	-0.353	0	0.395238	0.0		0.2827054537503184	0.1555570227075184	2.0174141802683248	-0.4062192465267499														0
DSG3	0.3429863504578719	0.5465080504563634	8845	non-target	unlabeled				0.905	-0.00114	0	0.519399	0.0																			0
ZNF569	0.34296278843675	0.5464567736642396	8846	non-target	unlabeled				0.885	2.15	0	0.0	0.0	-4.252132216346958									0.0	0.0	0.0	0.0	0.0	0.0	0.0	0.0	0.0	1
TSPAN32	0.3429319996216575	0.5464054968721157	8847	non-target	unlabeled				1.4	-0.931	0	0.454278	0.0	9.227467372414145	-0.1223221102053438	-1.0293533535205792	-3.1246908595439833	-2.557974784341688					0.0	0.0	0.0	0.0	0.0	0.0	0.0	0.0	0.0	1
ZNF600	0.3429139111668635	0.5463542200799918	8848	non-target	unlabeled				1.25	0.156	0	0.0	0.0	25.3213771458645	0.3695139884465855	0.0243245607709525	1.27648917281988	5.99277124328223	0.3674745895230649	0.5359144167091187	0.6638743455497382	0.2963997560266733	0.0	0.0	0.0	0.0	0.0	0.0	0.0	0.0	0.0	1
BOD1L1	0.3428971658355182	0.5463029432878679	8849	non-target	unlabeled				0.427	0.633	0	0.044385	0.0		-0.3485149804058373	-2.145218693267835	1.9147299774423503	-0.9011047212530272			0.3586387434554974	0.0				0.0	0.0	0.0	0.0	0.0	0.0	1
ID3	0.3428860067394731	0.5462516664957441	8850	non-target	unlabeled				0.957	-0.88	0	0.313686	0.0	47.978527085404096	-1.0320929359158963	-0.5415147463756731	1.1530183863106165	1.303384320351216					0.0	0.0	0.0	0.0	0.0	0.0	0.0	0.0	0.0	1
C8orf34	0.3428791437763721	0.5462003897036202	8851	non-target	unlabeled				1.17	-0.144	0	0.485147	0.0																			0
TAF9	0.3428642304279865	0.5461491129114963	8852	non-target	unlabeled				1.03	0.743	0	0.0	0.0	-3.887874904342842	-0.4264273874712519	2.030803100311581	0.3751687462455984	-1.4105021699236264					0.0	0.0	0.0	1.0	0.0	0.0	0.0	0.0	0.0	1
FAM124A	0.3428009846271613	0.5460978361193723	8853	non-target	unlabeled				1.33	1.58	0	0.04713	0.0																			0
R3HDM1	0.3427946543846374	0.5460465593272484	8854	non-target	unlabeled				0.417	2.12	0	0.0	0.0	-27.839047867750462			8.503814925527951		0.380766223612197	0.4197656647987773	0.4609947643979057	0.0802285407857087	0.0	0.0	0.0	0.0	0.0	0.0	0.0	0.0	0.0	1
EXOC1L	0.3427824523262303	0.5459952825351246	8855	non-target	unlabeled				3.43	-3.02	0	0.355718	0.0																			0
MT1E	0.3427779290712241	0.5459440057430007	8856	non-target	unlabeled				1.97	0.16	0	0.0	0.0	-5.446005790272179	-1.9903112194539512	5.159351484373398	-5.936608785280199	1.4740064856130366	0.2726088089653375	0.3061640346408558	0.6240837696335079	0.3514749606681703	0.0	0.0	0.0	0.0	0.0	0.0	0.0	0.0	0.0	1
RSPH14	0.3427684308618915	0.5458927289508768	8857	non-target	unlabeled				1.09	0.164	0	0.0	0.0		0.7286045975959575	-1.314112368476927	-0.2683591063958704	-2.1510230095466727														0
CDHR1	0.3427159646996344	0.5458414521587529	8858	non-target	unlabeled				1.05	-0.898	0	0.238455	0.0		1.338234051560753	2.3415853688983987	1.8324700899491164	-0.9460650004879044														0
OTUD3	0.342694026829325	0.5457901753666291	8859	non-target	unlabeled				0.731	1.27	0	0.763775	0.0	-29.92745229717112									0.0	0.0	0.0	0.0	0.0	0.0	0.0	0.0	0.0	1
CA12	0.34266286842525	0.5457388985745052	8860	in-trial	trial_heldout	Phase 2			1.02	0.308	0	0.506745	0.0		-0.720614808360081	-2.5836432192440975	3.807925637307609	2.7794346102212626														0
GINS3	0.3426138972959567	0.5456876217823813	8861	non-target	unlabeled				1.33	0.506	0	0.0	0.0		-0.3062594426363559	1.9411448273815957	-0.3449892066237589	-1.742559734720734														0
ZGRF1	0.3425575424775933	0.5456363449902574	8862	non-target	unlabeled				1.08	0.783	0	0.0	0.0	1.1750256303517428	0.584977471813878	-1.6312367202658824	-1.974587535194012	-2.210012324341044					0.0	0.0	0.0	0.0	0.0	0.0	0.0	0.0	0.0	1
PVR	0.3425539227632376	0.5455850681981336	8863	non-target	unlabeled				1.18	1.27	0	0.450785	0.0	4.48887334028677	-0.3086853915419894	0.3085890727273314	2.7323796253533557	2.8878118903388157					0.0	0.0	0.0	0.0	0.0	0.0	0.0	0.0	0.0	1
TSPAN31	0.3425430082476016	0.5455337914060097	8864	non-target	unlabeled				0.979	1.15	0	0.085695	0.0	42.18310554925758	-0.0548761890252627	1.109904618159787	-1.2188169137508644	0.6046799371827335					0.0	0.0	0.0	0.0	1.0	0.0	0.0	0.0	0.0	1
ABCB5	0.3425368699762556	0.5454825146138857	8865	non-target	unlabeled				1.23	-3.38	0	0.658461	0.0																			0
MCF2L	0.3425229389698077	0.5454312378217618	8866	non-target	unlabeled				0.749	1.64	0	0.0	0.0				7.6576181797436									0.0	0.0	0.0	0.0	0.0	0.0	1
FNDC5	0.342513239852668	0.545379961029638	8867	non-target	unlabeled				0.689	1.44	0	0.0	0.0																			0
DBI	0.3424877747140749	0.5453286842375141	8868	non-target	unlabeled				1.49	0.41	0	0.0	0.0	24.047245049857665	0.3136181918427124	1.1991971113755615	-1.2225404913328604	-3.061629583769358					0.0	0.0	0.0	0.0	0.0	0.0	0.0	0.0	0.0	1
LAMB1	0.3424810854604049	0.5452774074453902	8869	non-target	unlabeled				0.633	0.62	0	0.529664	0.0		-0.2903717932363632	0.0800258061558203	-0.1638724260627293	0.8571063900887892								0.0	0.0	0.0	0.0	0.0	0.0	1
ANKRD34C	0.3424758562686467	0.5452261306532663	8870	non-target	unlabeled					1.5	0	0.053406	0.0																			0
RTEL1-TNFRSF6B	0.3424563366295722	0.5451748538611424	8871	non-target	unlabeled					1.51	0	0.063402	0.0																			0
NADK	0.3424157937518274	0.5451235770690186	8872	non-target	unlabeled				0.631	2.96	0	0.0	0.0	-16.46532872063122					0.8967943706020328	0.2677024961793173	0.2256544502617801	0.6711399203402527	0.0	0.0	0.0	0.0	0.0	0.0	0.0	0.0	0.0	1
CEBPB	0.3424073344018931	0.5450723002768947	8873	non-target	unlabeled					0.648	0	0.049801	0.0	48.14603100555261	-0.0263086933391582	0.7895685240154313	-1.6721695701370207	1.4969982746017367	0.9887933281209278	0.8102394294447275	0.6277486910994764	0.3610446370214514	0.0	0.0	1.0	0.0	0.0	0.0	0.0	0.0	0.0	1
WNT10B	0.3423840646660819	0.5450210234847708	8874	non-target	unlabeled				1.1	1.08	0	0.0	0.0	-1.441465235530777	-1.6198787211172607	-1.6331730944391274	1.7736950579834163	-5.198399985987622					0.0	0.0	0.0	0.0	0.0	0.0	0.0	0.0	0.0	1
GTPBP4	0.3423443063341005	0.5449697466926469	8875	non-target	unlabeled				0.283	-0.806	0	0.0	0.0		-0.0386636605898211	-0.0488395275170331	-2.7518981462681067	-2.011739064368255														0
SLC26A5	0.3422831162960842	0.5449184699005231	8876	non-target	unlabeled				0.795	1.91	0	0.0	0.0													0.0	0.0	0.0	0.0	0.0	0.0	1
PUS10	0.3422240109015734	0.5448671931083992	8877	non-target	unlabeled				0.977	-0.613	0	0.75508	0.0	-19.9228220379817	0.0854055453819577	0.8244475415080088		5.258458496642944					0.0	0.0	0.0	0.0	0.0	0.0	0.0	0.0	0.0	1
ZCCHC2	0.3422016889949119	0.5448159163162752	8878	non-target	unlabeled				0.492	0.0882	0	0.0	0.0	-27.647095875764776	-1.1125648223179807	-0.9477580304818738	-7.514490113140924	5.792524415869583					0.0	0.0	0.0	0.0	0.0	0.0	0.0	0.0	0.0	1
FTCD	0.3421810853238008	0.5447646395241513	8879	non-target	unlabeled				1.46	-1.46	0	0.583595	0.0																			0
CARF	0.3421608086806446	0.5447133627320275	8880	non-target	unlabeled				0.867	1.24	0	0.0	0.0		0.1063066424427462	0.6860030125440739	0.7942353501533258	2.1630653142221603														0
RPS29	0.3421573986113071	0.5446620859399036	8881	in-trial	trial_heldout	Phase 2				0.769	0	0.479634	0.0																			0
PIK3IP1	0.3421479425948076	0.5446108091477797	8882	non-target	unlabeled				1.25	0.303	0	0.0	0.0	90.40746305813458	0.1685581779285593	2.4164385194100166	5.612420481898178	4.400231252274529					0.0	0.0	0.0	0.0	0.0	1.0	0.0	0.0	0.0	1
ETNK2	0.3421120013597715	0.5445595323556558	8883	non-target	unlabeled				0.956	1.22	0	0.0	0.0		-1.5180192973876254	1.4004394077451394	6.44143526759829	2.6815551492260026								0.0	0.0	0.0	0.0	0.0	0.0	1
USP19	0.3420507843573081	0.544508255563532	8884	non-target	unlabeled				0.359	3.04	0	0.053897	0.0	-35.11811653848157									0.0	0.0	0.0	0.0	0.0	0.0	0.0	0.0	0.0	1
RDH11	0.3420453710975695	0.5444569787714081	8885	non-target	unlabeled				0.835	0.779	0	0.455279	0.0	-8.680904475346393	0.4408558468764605	1.5141253876630807	-0.8127800661237259	-0.6829148546464485					0.0	0.0	0.0	0.0	0.0	0.0	0.0	0.0	0.0	1
MTRF1L	0.3419098440481692	0.5444057019792842	8886	non-target	unlabeled				0.989	1.04	0	0.0	0.0	-18.414218284183416	-0.7615103677539139	2.8722709414068692		-5.891119433035111					0.0	0.0	0.0	0.0	0.0	0.0	0.0	0.0	0.0	1
MANSC4	0.3418870067054575	0.5443544251871603	8887	non-target	unlabeled				1.6	1.07	0	0.041791	0.0		-0.2312244699756845	2.148103411618759	2.4242484610018034	2.3042548598102224														0
ARL15	0.3418868454407208	0.5443031483950364	8888	non-target	unlabeled				1.1	0.706	0	0.382412	0.0	-13.30663960582047	0.7749135964219609	-1.8624031662651577	0.5915009643685862	-3.1928673838250603					0.0	1.0	0.0	0.0	0.0	0.0	0.0	0.0	0.0	1
MAPKAPK5	0.3418212652951479	0.5442518716029126	8889	in-trial	trial_heldout	Phase 2			0.625	2.63	0	0.079588	0.0	-29.376930117265477			-2.3788015389101025						0.0	0.0	0.0	0.0	0.0	0.0	0.0	0.0	0.0	1
ISLR	0.3417963728619118	0.5442005948107886	8890	non-target	unlabeled				1.43	1.18	0	0.0	0.0		0.0521713359269806	0.486683545365049	0.1676442046344589	4.591345385147348														0
FOLR2	0.3417033502700353	0.5441493180186647	8891	non-target	unlabeled				1.07	1.27	0	0.0	0.0				-1.9573628857211989															0
JKAMP	0.3416819212400369	0.5440980412265408	8892	non-target	unlabeled				0.723	2.14	0	0.408003	0.0	-24.51348576696981									0.0	1.0	0.0	0.0	0.0	0.0	0.0	0.0	0.0	1
ARIH1	0.3416175492183894	0.544046764434417	8893	non-target	unlabeled		0.3437712534056104	0.3437712534056104	0.17	6.48	0	0.0	0.0	-41.23399174390716					0.1837372947615324	0.5323484462557311	0.9586387434554974	0.7749014486939649	0.0	0.0	0.0	1.0	1.0	3.0	3.0	2.0	1.0	1
CIMIP3	0.3416056067515642	0.5439954876422931	8894	non-target	unlabeled				3.73	-2.85	0	0.41074	0.0																			0
PPP1R2	0.3415906603890236	0.5439442108501692	8895	non-target	unlabeled		0.3005819892341763	0.3005819892341763	0.812	1.49	0	0.0	0.0						0.9807140995569456	0.86984207845135	0.9086387434554972	0.1108720211055955				2.0	4.0	3.0	2.0	4.0	5.0	1
CCNF	0.3415625629197691	0.5438929340580453	8896	non-target	unlabeled		0.6315960193093603	0.6315960193093603	0.476	1.23	0	0.0	0.0	18.652738782428163	0.6321446601962957	-1.271991934361389	-0.9686217250127744	-3.162241216415247	0.4938754235079489	0.2641365257259297	0.7458115183246073	0.4816749925986776	0.0	0.0	0.0	0.0	0.0	0.0	0.0	0.0	0.0	1
NPC2	0.3415592361241579	0.5438416572659215	8897	non-target	unlabeled		0.4850325877477016	0.4850325877477016	1.29	0.518	0	0.0	0.0	80.52708128745259	-0.1458604280045015	0.7912992479421702	0.0853768514205631	-2.472880721036022	0.3979671618451915	0.8453897096281202	0.2235602094240837	0.6218295002040365	1.0	0.0	0.0	1.0	2.0	8.0	0.0	0.0	10.0	1
HSPB1	0.3415370547618621	0.5437903804737976	8898	non-target	unlabeled				1.64	-1.47	0	0.0	0.0	79.05470848669972	-1.0098640860512926	1.683361626475986	5.240299168597156	3.5380484391079396					0.0	1.0	0.0	0.0	0.0	0.0	0.0	0.0	0.0	1
BTBD1	0.3415190207973197	0.5437391036816737	8899	non-target	unlabeled				0.942	1.41	0	0.0	0.0	-26.48059522547963	1.1748037197709855	0.9221316587439587		-1.5949405379627462					0.0	0.0	0.0	0.0	0.0	0.0	0.0	0.0	0.0	1
SLC38A8	0.3414925472094463	0.5436878268895498	8900	non-target	unlabeled				1.74	-7.7	0	0.459421	0.0																			0
ATCAY	0.3414696633513204	0.543636550097426	8901	non-target	unlabeled				0.659	1.18	0	0.0	0.0				1.8773911855641576															0
KIAA1671	0.3414313356845807	0.543585273305302	8902	non-target	unlabeled				0.499	0.0364	0	0.055749	0.0	24.484322048799218	0.6590941127241382	-2.345141339574215	-0.513880595263307	3.50539446444892					0.0	0.0	0.0	0.0	0.0	0.0	0.0	0.0	0.0	1
SH3RF2	0.3413850267346088	0.5435339965131781	8903	non-target	unlabeled				0.939	0.141	0	0.0	0.0	11.645060863381444	3.970641812280592	4.883903838434778	7.667889133049359	-3.8886919707404703					0.0	0.0	0.0							0
FAM24A	0.341282639921326	0.5434827197210542	8904	non-target	unlabeled				2.28	0.854	0	0.0	0.169265																			0
C5AR2	0.3412023377675695	0.5434314429289304	8905	non-target	unlabeled					0.187	0	0.0	0.0	-7.561701110625559	-1.1792968548306495	-1.0468317622808672	-7.233515491566011	-4.6558279501176925					0.0	0.0	0.0							0
SSTR1	0.3411529526859522	0.5433801661368065	8906	in-trial	trial_heldout	Phase 2			0.818	0.844	0	0.341467	0.0																			0
CTSO	0.3410977751915179	0.5433288893446826	8907	non-target	unlabeled		0.0087637369222534	0.0087637369222534	1.23	-0.964	0	0.42454	0.0	29.34003752772368	-0.2439439305377698	1.587294954383404	0.5982822065808058	1.8060070466827691	0.3580922595777951	0.8634742740703005	0.606282722513089	0.5053820144925054	0.0	1.0	0.0	0.0	0.0	0.0	0.0	0.0	0.0	1
LAMA3	0.3410529441827414	0.5432776125525587	8908	non-target	unlabeled				0.772	2.47	0	0.0	0.0		-0.4364785691834693	-1.1535066693547107	2.4887773488735316	-0.6665693382752714	0.2574928329424029	0.8550687722873154	0.8594240837696335	0.6019312508272306				0.0	0.0	0.0	0.0	0.0	0.0	1
NEK1	0.3410273411401032	0.5432263357604348	8909	non-target	unlabeled		0.8396681711930861	0.8396681711930861	0.867	1.14	0	0.428396	0.0	2.933764556835442	-0.8276543669268701	0.7846094766358186	0.5733429901545898	6.009624042032833	0.3289027886369559	0.1128374936321956	0.8434554973821989	0.7306180037500033	0.0	0.0	0.0	0.0	0.0	0.0	1.0	0.0	0.0	1
SLC25A36	0.3410063699114746	0.543175058968311	8910	non-target	unlabeled				0.956	1.9	0	0.0	0.0	5.891580671496158	0.0057824045549938	-0.2493437024068388		0.984978265137104					0.0	0.0	0.0	0.0	0.0	0.0	0.0	0.0	0.0	1
OSGIN1	0.340937333239108	0.5431237821761871	8911	non-target	unlabeled				1.39	-2.79	0	0.0	0.0		-1.5270456886946018	0.3408830161847426	-6.362210500476944	-3.5921921573299795														0
GOLM1	0.3409060427561552	0.5430725053840632	8912	non-target	unlabeled				0.828	0.197	0	0.0	0.0	26.07958765520702	-0.1409601161943539	-0.9536870070080412	-1.5453942513783268	-0.3626887902742021					0.0	0.0	1.0	0.0	0.0	0.0	0.0	0.0	0.0	1
TAS2R4	0.3408873231724055	0.5430212285919392	8913	non-target	unlabeled				1.86	0.845	0	0.0	0.0		-1.0128260508547708	-1.073182879016902	0.807034797287328	1.5260620317985218														0
BOLA3	0.3408680865589861	0.5429699517998154	8914	non-target	unlabeled				0.995	0.842	0	0.0	0.0	-21.008046921136863	-0.0874824284053682	0.8048883376310911	-3.917191550173716	-3.7258883396275992					0.0	0.0	1.0	0.0	0.0	0.0	0.0	0.0	0.0	1
HES4	0.3408655975427892	0.5429186750076915	8915	non-target	unlabeled		-0.1117483990042364	-0.1117483990042364	2.38	-1.33	0	0.0	0.0		1.223589412386004	-1.3448815048555112	2.2186902718244665	4.704855716723519	0.453739900964295	0.0519612837493632	0.4345549738219895	0.4017786172149318				0.0	0.0	0.0	0.0	0.0	0.0	1
CASP7	0.3408650949597359	0.5428673982155676	8916	in-trial	trial_heldout	Phase 2			0.936	0.838	0	0.469731	0.0	7.424625829336051	0.4799364884102413	-2.427620903390021	-2.7020710274210393	0.2893518097226387					0.0	0.0	0.0	0.0	0.0	0.0	0.0	0.0	0.0	1
TESK2	0.3408576267473588	0.5428161214234437	8917	non-target	unlabeled		0.3224599941729409	0.3224599941729409	0.892	1.36	0	0.056581	0.0	-6.935667676401283	-1.184863590253669	0.816948862137094	1.9564773820794663	4.7968012800828825	0.0390930414386239	0.0033112582781456	0.0842931937172774	0.0809819354391318	0.0	0.0	0.0	0.0	0.0	1.0	0.0	0.0	0.0	1
B4GALT4	0.3408005770408746	0.5427648446313199	8918	non-target	unlabeled				0.999	0.863	0	0.368624	0.0	-11.076890445281853	0.6936684492251386	-0.9460690159584442	2.5005009599900068	0.0926636719949414					0.0	0.0	1.0	0.0	0.0	0.0	0.0	0.0	0.0	1
COBL	0.3407959791318494	0.542713567839196	8919	non-target	unlabeled				0.652	0.00552	0	0.350254	0.0				0.9403877090442422															0
SLC68A1	0.3407298995134158	0.5426622910470721	8920	non-target	unlabeled				0.892	1.12	0	0.611141	0.0	-10.961031329645309									0.0	0.0	0.0	0.0	0.0	0.0	0.0	0.0	0.0	1
STAC	0.3407051543146371	0.5426110142549482	8921	non-target	unlabeled				1.14	0.133	0	0.471403	0.0																			0
TF	0.3406718520805089	0.5425597374628244	8922	non-target	unlabeled				0.836	1.9	0	0.0	0.0				-0.6492126589028865									0.0	0.0	0.0	0.0	0.0	0.0	1
POF1B	0.3406348429429225	0.5425084606707005	8923	non-target	unlabeled				1.2	-1.2	0	0.566222	0.0																			0
ADM	0.3406343447856414	0.5424571838785766	8924	non-target	unlabeled				1.02	0.0292	0	0.373883	0.0		0.6652471810295373	-0.5908522264108905	-0.1311002914250318	-1.6116374909001376								0.0	0.0	0.0	0.0	0.0	0.0	1
PPDPFL	0.3405455139967111	0.5424059070864526	8925	non-target	unlabeled				1.54	-0.783	0	0.576324	0.0																			0
EPCIP	0.3404276643936731	0.5423546302943287	8926	non-target	unlabeled				1.77	1.27	0	0.0	0.0																			0
STXBP3	0.3404153216415675	0.5423033535022049	8927	non-target	unlabeled				0.62	2.25	0	0.0	0.0	-33.332382651040994	0.4833357279112636	-1.1706203886701725	0.9005036294926666	0.6798373677064699					0.0	0.0	0.0	0.0	0.0	0.0	0.0	0.0	0.0	1
DCTD	0.3404027317859688	0.542252076710081	8928	non-target	unlabeled				1.55	0.168	0	0.32502	0.0	6.132397221186072	0.5021549541739369	0.6734591853496558	0.0682318562242325	-1.693685842186854					0.0	1.0	0.0	0.0	0.0	0.0	0.0	0.0	0.0	1
DEPDC4	0.3402816525527409	0.5422007999179571	8929	non-target	unlabeled				1.26	0.308	0	0.0	0.0				-4.371527791470117															0
SLC2A4RG	0.3402795867272177	0.5421495231258332	8930	non-target	unlabeled				0.917	-0.261	0	0.481126	0.0	18.6642758562537	-0.4428666280768943	1.200880809249436	-0.0275741713685952	-0.4529453783487365					0.0	0.0	0.0	0.0	0.0	0.0	0.0	0.0	0.0	1
NEIL3	0.340275215542861	0.5420982463337094	8931	non-target	unlabeled				1.06	0.347	0	0.395195	0.0	-1.573552224956859	-0.7249369043176346	2.404573421193794	-0.4475144946588931	-5.504284061340832					1.0	0.0	0.0	0.0	0.0	0.0	0.0	0.0	0.0	1
CCDC28A	0.3401750642614266	0.5420469695415855	8932	non-target	unlabeled				1.53	1.2	0	0.0	0.0	34.84015813039363	0.1986526300664264	0.0780487616761381	4.348976268762683	2.631829825474994					0.0	0.0	0.0	0.0	0.0	0.0	0.0	0.0	0.0	1
LMO1	0.340100254374321	0.5419956927494616	8933	non-target	unlabeled				0.941	0.676	0	0.0	0.0		-0.7994878890387862	-1.8760820892951404	2.6926461855163075	-1.469575517474038														0
LAIR2	0.3400815583687896	0.5419444159573377	8934	non-target	unlabeled		0.1448066189033783	0.1448066189033783	1.48	0.281	0	0.0	0.0	7.150759915639683	-2.480065506116047	0.1527131136686098	-6.493496665240226	3.869422833436161	0.8449309356267918	0.0708099847172694	0.2594240837696335	0.7741209509095224	0.0	0.0	0.0	0.0	0.0	0.0	0.0	0.0	0.0	1
EBF2	0.3400713531066425	0.5418931391652139	8935	non-target	unlabeled				0.415	1.49	0	0.09484	0.0													0.0	0.0	0.0	0.0	0.0	0.0	1
CASKIN2	0.3400536383293113	0.54184186237309	8936	non-target	unlabeled				0.497	1.17	0	0.0	0.0	3.330492016642085			7.834283400357394						0.0	1.0	0.0							0
MPL	0.3400173107534647	0.541790585580966	8937	approved	P	Approved			1.03	1.89	0	0.0	0.0													0.0	1.0	0.0	0.0	0.0	0.0	1
DNAH9	0.3399176046634332	0.5417393087888421	8938	non-target	unlabeled				0.8	1.15	0	0.495341	0.0													0.0	0.0	0.0	0.0	0.0	0.0	1
TCP11L2	0.3398799236331667	0.5416880319967183	8939	non-target	unlabeled				1.01	0.0457	0	0.0	0.0	55.64939174884842	-0.6640647197658723	0.6255398393815441	1.4049005557705914	-0.0501589555002567					0.0	0.0	0.0	0.0	0.0	0.0	0.0	0.0	0.0	1
USO1	0.3398573386548745	0.5416367552045944	8940	non-target	unlabeled		0.3496111239476103	0.3496111239476103	0.571	1.86	0	0.429025	0.0	-13.169589230513004					0.4571279645556424	0.1329597554763117	0.6107329842931937	0.477773228816882	0.0	0.0	1.0	3.0	5.0	0.0	1.0	3.0	0.0	1
ZHX3	0.3397487403482807	0.5415854784124705	8941	non-target	unlabeled		0.4861496936218235	0.4861496936218235	0.45	1.91	0	0.059568	0.0	-11.205513664558708	-0.1194168927950931	0.524610287949636		-3.298442675258227	0.216836069846234	0.5766683647478349	0.2596858638743455	0.3598322949016009	0.0	0.0	0.0	0.0	0.0	0.0	0.0	0.0	0.0	1
WDR20	0.3397433779606915	0.5415342016203466	8942	non-target	unlabeled				0.2	2.67	0	0.0	0.0	-40.848945272074985									0.0	0.0	0.0	0.0	0.0	0.0	0.0	0.0	0.0	1
DTD2	0.339736050596604	0.5414829248282228	8943	non-target	unlabeled				1.25	0.934	0	0.0	0.0	-6.607245804425337	-0.2849068493900821	2.097052497197582	1.1672447459939723	-2.331114124653107					0.0	0.0	0.0	0.0	0.0	0.0	0.0	0.0	0.0	1
ZNF133	0.339712961591207	0.5414316480360989	8944	non-target	unlabeled				0.657	2.5	0	0.0	0.0	-20.89855202424435									0.0	0.0	0.0	0.0	0.0	0.0	0.0	0.0	0.0	1
E2F2	0.3396826050608291	0.541380371243975	8945	non-target	unlabeled				0.745	1.39	0	0.0	0.0	17.380433501025273	0.2181926796717014	-1.501407162046268	-1.0867815275722774	-3.649558908302536					0.0	0.0	0.0	0.0	0.0	0.0	0.0	0.0	0.0	1
TRPA1	0.3396222599595785	0.5413290944518511	8946	approved	P	Approved			1.14	0.581	0	0.338359	0.0																			0
SRP14	0.339559590172528	0.5412778176597272	8947	non-target	unlabeled		0.5276211719274149	0.5276211719274149	0.297	1.44	0	0.0	0.0						0.5663278603075319	0.217524197656648		0.3488036626508839				0.0	3.0	0.0	0.0	5.0	0.0	1
PNLDC1	0.3395383016421244	0.5412265408676034	8948	non-target	unlabeled				1.04	0.5	0	0.0	0.0	37.520830534082606									0.0	1.0	0.0							0
PPM1M	0.3395266847646966	0.5411752640754794	8949	non-target	unlabeled				1.11	0.655	0	0.0	0.0	7.321187744852817	1.1471867404002425	-1.933103598323129	1.826753179164163	1.2172291356447793					0.0	0.0	0.0	0.0	0.0	0.0	0.0	0.0	0.0	1
ACOT9	0.3394407059769241	0.5411239872833555	8950	non-target	unlabeled				1.14	0.714	0	0.0	0.0	-39.01763816248114	0.5504026905510297	-7.276598987197532	-3.7715664448124895	5.332365019572442					0.0	0.0	1.0	0.0	0.0	0.0	0.0	0.0	0.0	1
NEMP2	0.3394328134919181	0.5410727104912316	8951	non-target	unlabeled		-0.3076968397802651	-0.3076968397802651	1.23	1.06	0	0.512347	0.0	1.9466639214112813					0.6997654417513682	0.521650534895568	0.2884816753926701	0.4112837663586981	0.0	0.0	0.0	0.0	0.0	0.0	0.0	1.0	0.0	1
ATP5IF1	0.3394158719991795	0.5410214336991078	8952	non-target	unlabeled				2.28	-0.497	0	0.0	0.0	12.681690277487007	-0.0919177172938054	2.5011206891775704	-0.8449924759738245	-0.1497658829989455					0.0	0.0	1.0	0.0	0.0	0.0	0.0	0.0	0.0	1
CLK1	0.3393979660675005	0.5409701569069839	8953	non-target	unlabeled				0.855	0.747	0	0.06744	0.0	85.33603439408809	0.2626100657859908	-2.7862351163699413	0.876609906108919	0.2778330948748968					0.0	0.0	0.0	0.0	0.0	0.0	0.0	0.0	0.0	1
SOD2	0.3393366157086854	0.54091888011486	8954	non-target	unlabeled		0.6736892838393175	0.6736892838393175	0.673	0.63	0	0.111892	0.0	-0.2299414338635917	1.0044719008659369	-1.939970963344472	1.3914155707661109	-2.8563581703654948	0.5264529580401355	0.2429954151808456	0.1052356020942408	0.4212173559458947	0.0	0.0	0.0	0.0	1.0	0.0	0.0	0.0	0.0	1
ANXA11	0.3393206059483427	0.5408676033227361	8955	non-target	unlabeled				1.1	-0.0712	0	0.674133	0.0	0.5339323520625024									0.0	0.0	0.0	0.0	0.0	0.0	0.0	0.0	0.0	1
CCDC89	0.3392977901955241	0.5408163265306123	8956	non-target	unlabeled				1.31	-0.846	0	0.069682	0.0		0.6384115116039533	-3.0176107650097768	-3.83979909128398	-1.88678544434207														0
SYT13	0.3392804433601071	0.5407650497384884	8957	non-target	unlabeled				0.783	0.977	0	0.407422	0.0																			0
FAM168B	0.3391658711298626	0.5407137729463645	8958	non-target	unlabeled				1.28	0.79	0	0.034576	0.0	-41.8154770703941	1.0845489530533434	1.8027958623850031	0.3947629444278686	-6.273406646604566					0.0	0.0	0.0	0.0	0.0	0.0	0.0	0.0	0.0	1
CFAP299	0.3391650963555738	0.5406624961542406	8959	non-target	unlabeled				1.12	-0.856	0	0.605274	0.0																			0
OTUD6A	0.3391599565895681	0.5406112193621168	8960	non-target	unlabeled					1.54	0	0.121956	0.0																			0
HTATIP2	0.3391306340238269	0.5405599425699928	8961	non-target	unlabeled				1.46	0.14	0	0.0	0.0	21.219136971494436	-0.2441818355890197	1.6410688191372724	-0.3922222757267338	-1.4484408168758902					0.0	0.0	0.0	0.0	0.0	0.0	0.0	0.0	0.0	1
SERPINH1	0.3391287658702243	0.5405086657778689	8962	non-target	unlabeled				0.974	0.594	0	0.0	0.0	27.55392988847238	0.0387676505201799	-1.4426328759575542	-0.8120147638121357	4.968789135162912	0.3109199895751889	0.119205298013245	0.4934554973821989	0.3742501993689539	0.0	0.0	0.0	0.0	0.0	0.0	0.0	0.0	0.0	1
TCEA3	0.3389650500312294	0.540457388985745	8963	non-target	unlabeled				1.08	0.999	0	0.0	0.0		-0.941633392769058	2.391957499575622	0.4464956113630988	2.8991727327738537	0.1746155850925202	0.1380539989811513		0.0365615861113688				0.0	1.0	0.0	0.0	0.0	0.0	1
JOSD1	0.3389580803474193	0.5404061121936211	8964	non-target	unlabeled				0.75	1.86	0	0.0	0.0	-13.118923075833758					0.8689080010424811	0.9111054508405502	0.7918848167539267	0.1192206340866234	0.0	0.0	1.0	0.0	0.0	2.0	0.0	0.0	0.0	1
C7orf57	0.3389308048253083	0.5403548354014973	8965	non-target	unlabeled				1.13	0.365	0	0.0	0.0		0.8816595752842719	-0.1816279201377085	1.4992793876998698	2.8357599613476943														0
CHRNA5	0.338814797039008	0.5403035586093734	8966	non-target	unlabeled				0.933	1.78	0	0.0	0.0	-0.5899026730955358	-0.1439276246683388	-0.6931101861631225	0.1451560128906766	1.8589000359653831					0.0	0.0	0.0	0.0	0.0	0.0	0.0	0.0	0.0	1
TNP1	0.3387930104412983	0.5402522818172495	8967	non-target	unlabeled				0.821	0.222	0	0.455989	0.0		-0.2164153160674488	-0.1568036746850437	1.3194732504325823	4.27190148559835														0
OR2T12	0.3387077036408745	0.5402010050251256	8968	non-target	unlabeled					1.47	0	0.0	0.0																			0
IRX5	0.3386650496383303	0.5401497282330018	8969	non-target	unlabeled				0.383	0.974	0	0.056171	0.0	-3.159085155250405	-1.1674449008725665	1.2204884946387724	-0.7603574258110286	3.980988385548979					0.0	0.0	0.0	0.0	0.0	0.0	0.0	0.0	0.0	1
SNX15	0.3386598811769972	0.5400984514408779	8970	non-target	unlabeled				1.12	1.03	0	0.0	0.0		-0.2754533414515864	0.9798092731166576	1.5602419919349717	2.25857770288292														0
CALHM2	0.3385936579633253	0.540047174648754	8971	non-target	unlabeled				1.31	0.504	0	0.030935	0.0	37.53669192117085	0.1330475483512248	-1.59232394064969	-1.2233896166399036	-0.8982480262884578					0.0	1.0	1.0	0.0	0.0	0.0	0.0	0.0	0.0	1
EXOSC2	0.3385763456321133	0.53999589785663	8972	non-target	unlabeled				1.05	0.438	0	0.0	0.0		-0.3430448442029486	0.8672636549811802	-2.5115983463520175	-2.927948783043771														0
NR1H3	0.3385298247635364	0.5399446210645062	8973	in-trial	trial_heldout	Phase 2			0.58	1.92	0	0.067605	0.0	-13.178316226263687									0.0	0.0	0.0	0.0	0.0	0.0	0.0	0.0	0.0	1
FBXO31	0.3385067333395664	0.5398933442723823	8974	non-target	unlabeled				0.621	1.86	0	0.04151	0.0	-31.932625888956995	-0.8097941176480679	-0.2067992944219505	3.325568979903799	5.612608194398348					0.0	0.0	0.0	0.0	0.0	0.0	0.0	0.0	0.0	1
DGCR6L	0.3384642624581346	0.5398420674802584	8975	non-target	unlabeled				1.08	1.74	0	0.0	0.0													0.0	0.0	0.0	0.0	0.0	0.0	1
EMP2	0.3384618469494946	0.5397907906881345	8976	non-target	unlabeled				2.03	-0.929	0	0.0	0.0		0.7147105485552079	2.0363813251640717	4.258656342879685	5.212406577066673														0
VPS37B	0.3384517457108108	0.5397395138960107	8977	non-target	unlabeled				0.859	-0.312	0	0.0	0.0	-7.072532019933415	-0.4428127579062278	-0.4817480284558546	-10.822162973917129	-8.56897123147781	0.9103466249674224	0.6327050433010698	0.9138743455497382	0.2811693022486684	0.0	0.0	0.0	0.0	0.0	1.0	0.0	0.0	0.0	1
KRT1	0.3384459901052683	0.5396882371038868	8978	non-target	unlabeled				0.745	0.486	0	0.0	0.0		-1.178317130048531	4.5549704546675995	-2.635625657016598	-1.8868819597900348								0.0	0.0	0.0	0.0	0.0	0.0	1
MCTP1	0.3382805725089227	0.5396369603117629	8979	non-target	unlabeled				0.699	0.553	0	0.0	0.0		2.2830166375044683	-0.3835298291942394	4.214724658009418	-0.5810469886245901								0.0	0.0	0.0	0.0	0.0	0.0	1
PPP1R15A	0.3381881416600368	0.539585683519639	8980	non-target	unlabeled				1.14	-0.304	0	0.0	0.0	74.75045983397949	0.7521417865444019	-1.3530824018583878	-2.661965856333528	0.8147660193915932	0.5019546520719312	0.9694345389709628	0.8947643979057591	0.4674798868990315	0.0	0.0	0.0	0.0	0.0	0.0	0.0	0.0	0.0	1
CLN3	0.3381408881682616	0.5395344067275152	8981	non-target	unlabeled				1.02	0.747	0	0.512406	0.0	-1.5358216243792622	0.1914880316649423	-0.6854767127013256	-0.5353157289149623	0.080516301220523					0.0	1.0	1.0	0.0	0.0	0.0	0.0	0.0	0.0	1
HEXA	0.3381195688464989	0.5394831299353913	8982	non-target	unlabeled				0.924	0.0675	0	0.0	0.0	35.53856636154611	0.217694357563162	0.235049692962676	0.9297536573936648	-0.877479450989779					0.0	0.0	0.0	0.0	0.0	0.0	0.0	0.0	0.0	1
MPP7	0.3381079772344002	0.5394318531432674	8983	non-target	unlabeled				0.973	0.858	0	0.340722	0.0	5.537472565524205	-0.3780541046184617	0.5423060581367617	6.011455589393214	4.5913459996657835					0.0	0.0	0.0	0.0	0.0	0.0	0.0	0.0	0.0	1
MADD	0.3380943511426448	0.5393805763511434	8984	non-target	unlabeled				0.723	1.24	0	0.121221	0.0	-18.743369390116	-0.5055217219225906	-0.6211760446080345	-3.3568731981263493	-1.2583549945910262					0.0	0.0	0.0	0.0	0.0	0.0	0.0	0.0	0.0	1
TXLNB	0.3380737119378187	0.5393292995590195	8985	non-target	unlabeled		0.2659483878969506	0.2659483878969506	0.847	-0.332	0	0.467879	0.0	-0.6819879739879795	0.2815080399513483	-3.408983125995236	-3.375549922594129	-3.6723169123661625	0.962991920771436	0.7511462047885888	0.63717277486911	0.3258191459023261	0.0	1.0	0.0	0.0	0.0	0.0	0.0	0.0	0.0	1
DNAJB14	0.33805176172501	0.5392780227668957	8986	non-target	unlabeled				0.649	2.78	0	0.0	0.0	-35.2682101871631	0.1011407468868305	-0.774094737829945	1.095041162680516	0.0023964284131098					0.0	1.0	0.0	0.0	0.0	0.0	0.0	0.0	0.0	1
CCDC91	0.3380239180713424	0.5392267459747718	8987	non-target	unlabeled				0.966	-0.103	0	0.602161	0.0	11.426923720735273			6.634248000096024						0.0	1.0	0.0	0.0	0.0	0.0	0.0	0.0	0.0	1
PEG10	0.3380225622142204	0.5391754691826479	8988	non-target	unlabeled				0.606	0.0162	0	0.0	0.0		0.5749833541579773	0.9126213978723392	-0.3290176867542076	-2.520244427374069														0
EXOSC6	0.3380135986857464	0.539124192390524	8989	non-target	unlabeled		0.473287273611328	0.473287273611328	1.82	-2.56	0	0.0	0.0				-4.888328250241776				0.6735602094240838	0.0				0.0	0.0	0.0	0.0	0.0	0.0	1
ZNF146	0.3379276409895733	0.5390729155984002	8990	non-target	unlabeled				0.709	3.46	0	0.0	0.0	-39.68661550597993	-0.0715946664473344	-0.2072023117715052	-1.2134435557456746	-0.3663951705500398					0.0	1.0	0.0	0.0	0.0	0.0	1.0	0.0	1.0	1
GGCT	0.3378508915121738	0.5390216388062763	8991	non-target	unlabeled				1.32	0.414	0	0.0	0.0	20.05693627247497	0.3530649882758033	0.5619862960912693	-2.1044535482575775	-2.4538521873404404					0.0	0.0	1.0	0.0	0.0	0.0	0.0	0.0	0.0	1
PEX14	0.3378228589060343	0.5389703620141524	8992	non-target	unlabeled				0.467	1.86	0	0.395866	0.0	-26.64601558992042									0.0	0.0	0.0	0.0	0.0	0.0	1.0	0.0	0.0	1
ABLIM2	0.3378186867845179	0.5389190852220285	8993	non-target	unlabeled				0.682	0.467	0	0.414441	0.0		0.0974700589989885	0.2968341633336689	2.109914893694467	1.5197618404754782														0
GARIN1A	0.3377687639986295	0.5388678084299047	8994	non-target	unlabeled				1.14	-1.1	0	0.053906	0.0	-3.2296686752689996	-0.4587750376721589	3.1608954852998985	3.7299683377705337	8.871552804879943	0.8840239770654157	0.9982170147733062	0.9835078534031414	0.1141930377078904	0.0	0.0	0.0	0.0	0.0	0.0	0.0	0.0	0.0	1
TNNT1	0.3377228702108065	0.5388165316377808	8995	non-target	unlabeled				1.32	0.736	0	0.0	0.0		-0.7234602100210676	0.7750003554686193	3.6516066323582463	7.252285716073929														0
SLC10A3	0.3377040936120191	0.5387652548456568	8996	non-target	unlabeled				2.48	1.74	0	0.0	0.0	-17.003369990513857	0.0624141547525031	0.9332518349388316		0.2578126578577957					0.0	0.0	0.0	0.0	0.0	0.0	0.0	0.0	0.0	1
TAGLN3	0.3376882059451861	0.5387139780535329	8997	non-target	unlabeled				0.767	1.01	0	0.0	0.0		1.086956543214365	-0.9738296318073836	-0.2309287671059497	-0.5402567578047284								0.0	0.0	0.0	0.0	0.0	0.0	1
DKKL1	0.3376853016741348	0.5386627012614091	8998	non-target	unlabeled				1.1	-0.29	0	0.511774	0.0																			0
LEUTX	0.3376732571476002	0.5386114244692852	8999	non-target	unlabeled				2.34	0.176	0	0.0	0.0		-0.8777537980893858	5.8515619205373195	-1.7851620710681009	-2.022721277235098								0.0	0.0	0.0	0.0	0.0	0.0	1
PELP1	0.3376575451843517	0.5385601476771613	9000	non-target	unlabeled				0.45	0.974	0	0.0	0.0		-0.0395424746690194	0.4571975845038303	-1.159907110472273	-0.6443095593048798														0
NAPB	0.3376453121375177	0.5385088708850374	9001	non-target	unlabeled		-0.1254192509053757	-0.1254192509053757	0.808	0.935	0	0.0	0.0	-7.736192212610933	-0.051421761431695	-0.2980122545011776	-5.493100451840726	-1.017541103656836	0.854052645295804	0.7890983188996434	0.3476439790575916	0.5064086662382125	0.0	1.0	0.0	0.0	0.0	0.0	0.0	0.0	0.0	1
ATF6	0.3376441934551948	0.5384575940929135	9002	non-target	unlabeled				0.797	0.814	0	0.328936	0.0	-28.777015941941716	0.099927982633587	7.226222374323512	-2.545733903039501	-3.0421024152689644					0.0	0.0	0.0	0.0	0.0	0.0	0.0	0.0	0.0	1
UCP1	0.3375885667222918	0.5384063173007897	9003	non-target	unlabeled				1.29	-0.288	0	0.378947	0.0		0.2233656990426902	3.756002360850783	0.3972892985109424	0.0482172714051497														0
POLE3	0.3375275785475969	0.5383550405086658	9004	approved	P	Approved	0.4252572026348402	0.4252572026348402	1.05	0.501	0	0.038942	0.0	-14.906366110135892	-0.1964227904997027	1.5480164847747098	1.124029367018656	-1.3610743682351538	0.2689601250977326	0.0298013245033112	0.7034031413612566	0.6736018168579454	0.0	0.0	0.0	0.0	0.0	0.0	1.0	0.0	0.0	1
FHIP1A	0.3374950406212492	0.5383037637165419	9005	non-target	unlabeled				0.852	1.43	0	0.0	0.0		0.0537617384836669	0.9994949993623422	1.8887695158168136	0.2904008238383373														0
MTUS2	0.3374782680406183	0.538252486924418	9006	non-target	unlabeled				0.456	0.272	0	0.406221	0.0																			0
AXIN2	0.3373997917181344	0.5382012101322942	9007	non-target	unlabeled				0.405	-0.421	0	0.0	0.0	1.948553727219431	-2.111359882677403	9.04286278530458	-4.314283178696665	-3.99523672300884					0.0	0.0	0.0	0.0	0.0	0.0	0.0	0.0	1.0	1
PPIE	0.3373625209288938	0.5381499333401703	9008	non-target	unlabeled				0.757	1.39	0	0.0	0.0	-36.11995372847043	1.3286175145388348	-1.269230452023958		-0.068425029335822					0.0	0.0	0.0							0
LIMS2	0.3373122142301392	0.5380986565480463	9009	non-target	unlabeled				0.899	-0.322	0	0.0	0.0	11.799345860688732	-0.0798087962615506	-0.8937972469478942	1.178946639851573	-2.75128804934295					0.0	1.0	1.0							0
DDN	0.3372812327561956	0.5380473797559224	9010	non-target	unlabeled				1.25	0.57	0	0.0	0.0		0.8703230458664194	-1.2827169353059815	0.446493202450498	-4.966986494195106														0
PPP1R7	0.3372782861471784	0.5379961029637986	9011	non-target	unlabeled		0.6071010972905483	0.6071010972905483	0.59	2.83	0	0.0	0.0	-27.848304671313247					0.9976544175136826	0.9951604686704024	0.8596858638743455	0.137968553639337	0.0	0.0	0.0	0.0	0.0	1.0	0.0	0.0	3.0	1
KIF19	0.3372318702514725	0.5379448261716747	9012	non-target	unlabeled				1.09	0.468	0	0.0	0.0		0.4681297589202391	-1.7404165891697725	0.1125954446426378	-5.751193674898388														0
PACSIN3	0.3372288118257667	0.5378935493795508	9013	non-target	unlabeled				0.807	1.01	0	0.0	0.0	29.686877956217348	-0.9684756509962588	3.912838555284581	2.0207516862266366	0.327912544658155	0.0672400312744331	0.3504839531329597	0.4973821989528796	0.4301421676784465	0.0	0.0	0.0	0.0	0.0	0.0	0.0	0.0	0.0	1
LIX1	0.3371453669910528	0.5378422725874269	9014	non-target	unlabeled				1.01	0.654	0	0.158639	0.0		0.2758992072032538	-1.0315602340558645	-1.6267992564429663	-2.0107899432192196														0
LY86	0.3371170089783402	0.5377909957953031	9015	non-target	unlabeled				1.68	-0.25	0	0.36167	0.0	-5.113249799960017	1.5668417032186372	-1.2465846004428176	-2.747579572776262	0.6236182168721894					0.0	0.0	0.0	0.0	0.0	0.0	0.0	0.0	0.0	1
RNASE1	0.3371136501658386	0.5377397190031792	9016	non-target	unlabeled					-0.061	0	0.0	0.0		1.808164544004986	-1.5382873069847365	4.038226827141509	-2.0000074631066913								0.0	0.0	0.0	0.0	0.0	0.0	1
ADIG	0.337079706366616	0.5376884422110553	9017	non-target	unlabeled				1.82	0.909	0	0.0	0.0				1.3657696885620636															0
SNX14	0.3370639740059218	0.5376371654189314	9018	non-target	unlabeled				0.826	1.93	0	0.0	0.0	2.8570311155011345									0.0	0.0	0.0	0.0	0.0	0.0	0.0	0.0	0.0	1
NSUN2	0.3368009620814154	0.5375858886268076	9019	non-target	unlabeled		0.7011175051193747	0.7011175051193747	0.838	-0.331	0	0.108164	0.0	5.155808969952095	-0.2918651966615843	0.2972582229443916	-3.2951937462965195	-2.334705453879843	0.6794370602032838	0.7101375445746306	0.7659685863874346	0.0865315261841508	0.0	1.0	0.0	0.0	0.0	0.0	0.0	1.0	0.0	1
SEM1	0.3367468845844268	0.5375346118346837	9020	approved	P	Approved			0.61	1.06	0	0.096929	0.0	-23.039236801470548	-0.1891213540653421	3.0042286878981397		0.9172795334514864					0.0	0.0	0.0	0.0	0.0	0.0	0.0	0.0	0.0	1
CNIH3	0.3367365430198123	0.5374833350425597	9021	non-target	unlabeled				0.907	0.572	0	0.484188	0.0																			0
CHRNA6	0.3366916141830958	0.5374320582504358	9022	non-target	unlabeled				1.02	0.884	0	0.0	0.0	0.4916616964601322	-1.6391791936705569	3.601537276085585	2.389198677912585	4.1677988274569735					0.0	0.0	0.0	0.0	0.0	0.0	0.0	0.0	0.0	1
COMMD3-BMI1	0.3366596671530438	0.5373807814583119	9023	non-target	unlabeled				0.75	1.89	0	0.0	0.0													0.0	0.0	0.0	0.0	0.0	0.0	1
ZNF219	0.3365338330317025	0.5373295046661881	9024	non-target	unlabeled		0.1967210366817833	0.1967210366817833	0.469	0.632	0	0.0	0.0	14.821163568445634	0.1598232616968188	1.9807747303426133	4.2051069204279905	3.328856514958692	0.6481626270523847	0.9533876719307184	0.2267015706806282	0.7266861012500901	0.0	0.0	0.0	0.0	0.0	0.0	0.0	0.0	0.0	1
CBX1	0.3365063408650265	0.5372782278740642	9025	non-target	unlabeled		0.4515422293075454	0.4515422293075454	0.676	3.25	0	0.124864	0.0	-23.661649938196575			-0.8456675359881295		0.1996351316132395	0.1309220580743759	0.0303664921465968	0.1692686394666427	0.0	0.0	0.0	0.0	0.0	0.0	0.0	0.0	0.0	1
REM2	0.3364988557502703	0.5372269510819403	9026	non-target	unlabeled				1.38	0.766	0	0.0	0.0		2.4964808666908125	-1.4890394944987744	3.239181227069448	1.7424633586350406														0
RGS20	0.3364863020904136	0.5371756742898164	9027	non-target	unlabeled				1.21	0.579	0	0.0	0.0		-0.7168785198499527	-0.4645629047187405	-0.2315916091839636	12.90763646948962														0
ASIC4	0.336456832184334	0.5371243974976926	9028	non-target	unlabeled				0.72	1.27	0	0.0	0.0		-0.1721856892775952	-0.2194487571077266		-1.0865837856762983														0
AKIRIN2	0.3364234257911898	0.5370731207055687	9029	non-target	unlabeled		0.1531093833207016	0.1531093833207016	0.404	1.7	0	0.0	0.0	5.547305162379071	0.4704060589807417	-1.602063091265949		-0.1608426967939087	0.9885327078446704	0.5741212429954152	0.8706806282722513	0.4144114648492552	0.0	0.0	0.0	0.0	0.0	0.0	0.0	0.0	0.0	1
SLC17A1	0.3364170141256035	0.5370218439134448	9030	non-target	unlabeled				1.2	0.54	0	0.058563	0.0		-0.8480007196877567	1.604404628799592	-2.289385596858765	-2.5477611328734255								0.0	0.0	0.0	0.0	0.0	0.0	1
MAPRE1	0.3363976972747822	0.5369705671213209	9031	non-target	unlabeled				0.328	2.79	0	0.072388	0.0	-29.78874959539286									0.0	0.0	0.0	0.0	0.0	1.0	0.0	0.0	0.0	1
SEC13	0.3363636502563351	0.536919290329197	9032	non-target	unlabeled				0.709	0.722	0	0.058695	0.0	17.858195738028883									0.0	0.0	1.0							0
PAGR1	0.3363580875700772	0.5368680135370731	9033	non-target	unlabeled		0.629754911210264	0.629754911210264	1.3	0.128	0	0.0	0.0	9.960472249518972	-0.9590117131316204	1.1657619311364071		-6.552968645727909	0.2981495960385718	0.0575649516046867	0.0007853403141361	0.2973642557244357	0.0	0.0	0.0	0.0	1.0	0.0	1.0	2.0	0.0	1
IMPACT	0.3363448499552326	0.5368167367449492	9034	non-target	unlabeled				0.976	0.469	0	0.0	0.0	17.044620152334684	2.8245679466081444	-1.368306645963237	5.469503004431919	1.6453809042113792					0.0	0.0	0.0	0.0	0.0	0.0	0.0	0.0	0.0	1
NOSIP	0.3363397718996417	0.5367654599528253	9035	non-target	unlabeled				0.96	1.21	0	0.0	0.0	-4.850291511668156	0.8760070739589834	-0.5135789972589285	0.4099073347912603	-3.101847550394377					0.0	1.0	0.0	1.0	0.0	0.0	0.0	0.0	0.0	1
EEF2KMT	0.3363148381362608	0.5367141831607015	9036	non-target	unlabeled				1.16	-1.24	0	0.490922	0.0	-4.18283923013271	-0.1206032250866236	1.6620851818145528	-2.335663541404244	-0.5940654490598261					0.0	0.0	0.0	0.0	0.0	0.0	0.0	0.0	0.0	1
ALG10	0.336308379119365	0.5366629063685776	9037	non-target	unlabeled				0.891	1.11	0	0.495907	0.0													0.0	0.0	0.0	0.0	0.0	0.0	1
IQCD	0.3362937446085282	0.5366116295764537	9038	non-target	unlabeled				1.14	1.04	0	0.0	0.0		0.1309576383180558	0.1948189115623309	1.1057958572294082	0.4194464050834313														0
KIF9	0.3362932430998403	0.5365603527843298	9039	non-target	unlabeled				0.877	1.37	0	0.372444	0.0	-13.555888131253624	-0.3126494373226067	-0.1256073606287159	-1.4698429672283988	-2.920424102886216					0.0	1.0	0.0	0.0	0.0	0.0	0.0	0.0	0.0	1
PIM3	0.3362541466206312	0.5365090759922059	9040	in-trial	trial_heldout	Phase 2			0.751	-0.0988	0	0.206662	0.0	28.64601620588757	0.0957135388793098	-1.4525244311273686	-2.139392939742625	-3.4521415498743258					0.0	0.0	0.0	0.0	0.0	0.0	0.0	0.0	0.0	1
VSTM4	0.3362456053344126	0.5364577992000821	9041	non-target	unlabeled				0.799	0.264	0	0.0	0.0	-5.246689464131925	-0.3275308099113164	0.1981579123847116	-3.8014207833448266	3.5270812397047004					0.0	0.0	0.0							0
PXT1	0.3362038400438096	0.5364065224079582	9042	non-target	unlabeled				1.66	0.495	0	0.43331	0.0																			0
SLFN14	0.3361967285022591	0.5363552456158343	9043	non-target	unlabeled				1.02	1.45	0	0.0	0.0		-1.0592665296792232	-0.3934240796239902	-1.83843194738212	-0.2449603516865666								0.0	0.0	0.0	0.0	0.0	0.0	1
SGCZ	0.3361666959584058	0.5363039688237103	9044	non-target	unlabeled				1.26	-4.04	0	0.631473	0.0																			0
RGS7BP	0.3361389886851262	0.5362526920315865	9045	non-target	unlabeled				0.501	1.14	0	0.0	0.0																			0
ZNF579	0.3361308248379291	0.5362014152394626	9046	non-target	unlabeled		-0.0606431459449361	-0.0606431459449361	1.36	2.86	0	0.0	0.0	0.3910954356196446					0.4083919728954913	0.8708609271523179	0.5206806282722513	0.4624689542568266	0.0	0.0	0.0	1.0	1.0	0.0	0.0	2.0	0.0	1
IHO1	0.336105320471615	0.5361501384473387	9047	non-target	unlabeled				0.667	1.44	0	0.150462	0.0																			0
IGFL2	0.3361041499013753	0.5360988616552148	9048	non-target	unlabeled				0.949	0.343	0	0.0	0.0		1.39988762250995	0.8166366710397263	-1.0047934069214013	3.3311784703625675														0
EVI2A	0.3360791965946555	0.536047584863091	9049	non-target	unlabeled				1.4	0.318	0	0.034363	0.0	138.45347679000466	0.3120735610994538	-0.2719225113959845	1.7331776028678976	2.756204136214119					0.0	0.0	1.0	0.0	0.0	0.0	0.0	0.0	0.0	1
CLDN16	0.3360586781242881	0.5359963080709671	9050	non-target	unlabeled				0.841	-0.133	0	0.045971	0.0		1.1879991425314258	0.2726892577591094	0.8959869820850536	2.107717127798338														0
CYP7B1	0.3359943658113479	0.5359450312788432	9051	non-target	unlabeled				0.927	-0.949	0	0.517258	0.0	11.153491932357149	0.3377144416716902	9.98200599776175	6.167493462664094	8.493169382747958					0.0	0.0	0.0	0.0	0.0	0.0	0.0	0.0	0.0	1
STIM2	0.3359920819651107	0.5358937544867193	9052	non-target	unlabeled				0.488	1.21	0	0.485979	0.0	-21.168202585606235	0.2792317287363149	-1.6849098749177875	-1.265837992896574	1.9371566361216317					0.0	0.0	0.0	0.0	0.0	0.0	0.0	0.0	0.0	1
EFHC1	0.335988033638157	0.5358424776945955	9053	non-target	unlabeled		0.171299534140251	0.171299534140251	0.953	0.9	0	0.059912	0.0	5.971048881340148	-1.8028860153389736	0.0140125437801609	4.667761596828742	6.177925427464528	0.6982017200938233	0.8278145695364238	0.8528795811518325	0.1546778610580091	1.0	0.0	1.0	0.0	0.0	0.0	0.0	0.0	0.0	1
AK1	0.3359564049359487	0.5357912009024716	9054	non-target	unlabeled				0.864	1.1	0	0.31049	0.0	24.04330735551355	-0.466647135848779	-0.7541025440368737	-0.8489474413686868	1.2531222767193533					1.0	0.0	0.0	0.0	0.0	0.0	0.0	0.0	0.0	1
LAP3	0.3359472592920065	0.5357399241103477	9055	in-trial	trial_heldout	Phase 2			1.0	0.732	0	0.0	0.0	-5.897048964709332	-0.9427252203056368	-1.2261758621002798	-6.719888603952864	3.8849248637890863					0.0	0.0	0.0	0.0	0.0	0.0	0.0	0.0	0.0	1
RNF103	0.3358679205784338	0.5356886473182237	9056	non-target	unlabeled				0.493	1.27	0	0.036142	0.0	-2.6094984288882053	-0.1853414439593092	-1.1204117317130482		3.6863559038066858					0.0	0.0	1.0	0.0	0.0	0.0	0.0	0.0	0.0	1
MAP3K20	0.3357983574195561	0.5356373705260998	9057	non-target	unlabeled				0.608	1.99	0	0.141561	0.0	-9.44550038940043	-0.2358621818175254	-0.0927945501919479	-0.6564655771258886	0.2812110419227225					0.0	0.0	0.0	0.0	0.0	0.0	0.0	0.0	0.0	1
RABAC1	0.3357693367671472	0.535586093733976	9058	non-target	unlabeled				1.06	0.531	0	0.0	0.0	55.74482360178746	-0.7367811958999863	-0.4619903820527922	3.925594966536011	-0.2783172086637948					0.0	0.0	0.0	0.0	0.0	0.0	0.0	0.0	0.0	1
MAOB	0.3357466607913374	0.5355348169418521	9059	in-trial	trial_heldout	Phase 2			0.552	1.15	0	0.058645	0.0		-0.5350084646032147	6.6848351942262605	-0.4065292434135715	0.5412643927711036								0.0	0.0	0.0	0.0	0.0	0.0	1
NUGGC	0.3357168984718812	0.5354835401497282	9060	non-target	unlabeled				0.78	0.545	0	0.433768	0.0	20.45116690395935	-0.4137362360725369	-1.077087037270474	-0.8592256786322107	-5.281643888516789					0.0	1.0	0.0	0.0	0.0	0.0	0.0	0.0	0.0	1
IQCJ-SCHIP1	0.3357166069622485	0.5354322633576043	9061	non-target	unlabeled				0.56	1.13	0	0.0	0.0																			0
SRRM3	0.3357092108238827	0.5353809865654805	9062	non-target	unlabeled				0.563	1.0	0	0.0	0.0																			0
HR	0.3356555967154551	0.5353297097733566	9063	non-target	unlabeled				0.775	0.909	0	0.292963	0.0																			0
GON7	0.3356528076314434	0.5352784329812327	9064	non-target	unlabeled				0.826	0.417	0	0.0	0.0	-7.7292486952318	-0.6023926569538623	1.2751093520510557	1.4702191399144366	-1.955506537896748					0.0	0.0	0.0	0.0	0.0	0.0	0.0	0.0	0.0	1
KRT5	0.3356344038762417	0.5352271561891088	9065	non-target	unlabeled				0.579	0.738	0	0.0	0.0		0.4894191590732308	-0.1473796779441155		1.8257457838214075														0
TMEM9	0.3356326276333488	0.535175879396985	9066	non-target	unlabeled				0.908	1.55	0	0.0	0.0	6.359274195755333			4.695921891375379		0.3917122752150117	0.3537952114111054	0.4081151832460733	0.0543199718349678	0.0	0.0	0.0	0.0	0.0	0.0	0.0	0.0	0.0	1
ZNF662	0.3356154112502782	0.535124602604861	9067	non-target	unlabeled		0.0514473892313758	0.0514473892313758	1.77	-0.647	0	0.0	0.0		-1.3566353725798506	3.885090917304713	-3.2067685084824102	-0.7957178477286435	0.3265572061506385	0.2310239429444727	0.5725130890052356	0.3414891460607628				1.0	0.0	0.0	1.0	0.0	0.0	1
NAP1L4	0.3356138702386465	0.5350733258127371	9068	non-target	unlabeled				0.397	1.35	0	0.0	0.0	19.63957291405919			2.885407243837339						0.0	0.0	0.0	0.0	0.0	0.0	0.0	0.0	0.0	1
MAF1	0.3355936518082252	0.5350220490206132	9069	non-target	unlabeled				0.413	2.42	0	0.042025	0.0	-27.776464752443232									0.0	0.0	0.0	0.0	0.0	0.0	0.0	0.0	0.0	1
TRIM25	0.3355008892072034	0.5349707722284894	9070	non-target	unlabeled		0.7067316301361546	0.7067316301361546	0.885	1.35	0	0.0	0.0	-19.84845251754381	-0.5630917550308441	-1.947077921087545	-4.503618231536707	3.9397294818983943	0.7404222048475372	0.8660213958227203	0.9646596858638744	0.2242374810163372	0.0	0.0	0.0	0.0	0.0	0.0	0.0	1.0	0.0	1
SPTA1	0.3354995733287734	0.5349194954363655	9071	non-target	unlabeled				0.617	-2.21	0	0.398677	0.0		0.0218432373334738	1.427823917097471	-0.5174571570341745	-0.9760084646965772														0
TNNC2	0.3354770899564028	0.5348682186442416	9072	in-trial	trial_heldout	Phase 2			1.09	1.73	0	0.0	0.0													0.0	0.0	0.0	0.0	0.0	0.0	1
GPR137C	0.3354658154943554	0.5348169418521177	9073	non-target	unlabeled				0.858	0.232	0	0.0	0.0		-0.6020089706512377	1.517867114104865	-0.0779908257742743	-2.443098823073581														0
DHDDS	0.3354599056955503	0.5347656650599939	9074	non-target	unlabeled				0.526	1.73	0	0.0	0.0	-37.17551922303033									0.0	0.0	0.0							0
RAVER2	0.335383827269999	0.53471438826787	9075	non-target	unlabeled				0.753	0.656	0	0.583216	0.0	-1.3906656821971477	-1.1650909322218952	-2.787104579610453	1.6116758836515173	-5.787217820069335	0.4081313526192338	0.1971472236372898	0.6353403141361257	0.4381930904988359	0.0	0.0	0.0	0.0	1.0	0.0	1.0	0.0	0.0	1
SYPL2	0.3353782877999933	0.5346631114757461	9076	non-target	unlabeled				1.08	0.407	0	0.0	0.0		0.50623848202695	1.4797153620764707	1.584965031810765	0.4463495603419902														0
RIPOR3	0.3353461718559265	0.5346118346836222	9077	non-target	unlabeled				0.985	0.179	0	0.0	0.0		0.0370443432320416	1.2359703193999465	1.565183782315366	4.7726461838807595														0
ABHD5	0.3353366309946233	0.5345605578914983	9078	non-target	unlabeled				0.906	0.505	0	0.295877	0.0	-5.130762325081302	0.9564044250158732	-2.156737130222098	1.9338522151597597	0.7098422343843559					0.0	0.0	1.0	1.0	0.0	0.0	0.0	0.0	0.0	1
MATN2	0.3353257913142443	0.5345092810993745	9079	non-target	unlabeled				0.817	2.31	0	0.060354	0.0		-0.222344207900873	-0.4426295049589844	-0.9262746399524612	2.613378162595516	0.3698201720093823	0.0613856342333163	0.5340314136125655	0.4726457793792492				0.0	0.0	0.0	0.0	0.0	0.0	1
OR4C45	0.3353213548660278	0.5344580043072505	9080	non-target	unlabeled					0.833	0	0.464374	0.0																			0
ATP6V1H	0.3353056696745065	0.5344067275151266	9081	non-target	unlabeled				0.71	1.5	0	0.0	0.0	-13.628430646188836			0.0498720529282272						0.0	0.0	0.0							0
TMEFF1	0.3352818736140592	0.5343554507230027	9082	non-target	unlabeled				0.611	1.18	0	0.0	0.0																			0
GDPD1	0.335203859691668	0.5343041739308789	9083	non-target	unlabeled				0.851	2.43	0	0.032962	0.0	-13.068080809166132									0.0	0.0	0.0	0.0	0.0	0.0	0.0	0.0	0.0	1
APH1A	0.335185510199517	0.534252897138755	9084	in-trial	trial_heldout	Phase 2			0.802	2.15	0	0.096172	0.0	-19.274433667045717	-0.4245710533212368	0.9147614695758212	-0.2381773763293914	-3.8295437850574454	0.2061506385196768	0.0878757004584819	0.0960732984293193	0.1182749380611948	0.0	0.0	0.0	0.0	0.0	0.0	0.0	0.0	0.0	1
SYNPO2	0.3351515082212595	0.5342016203466311	9085	non-target	unlabeled				0.823	-0.444	0	0.0	0.0		1.2489892678066283	0.3826170478247582	0.2149384049450791	6.77020867975041														0
CLEC17A	0.3351346225310594	0.5341503435545072	9086	non-target	unlabeled				0.794	0.924	0	0.0	0.0		0.1952052405885446	1.711344324555806	7.5113657839107235	2.4944413422559073														0
MPDZ	0.3351284429199337	0.5340990667623834	9087	non-target	unlabeled				1.09	-5.66	0	0.562008	0.0				2.789408020458913															0
SP3	0.3350940949950121	0.5340477899702595	9088	non-target	unlabeled		0.395214504252447	0.395214504252447	0.241	1.26	0	0.707275	0.0	-50.54451504792225					0.4649465728433672	0.3835965359144167	0.5756544502617801	0.1920579143473633	0.0	0.0	0.0	0.0	0.0	0.0	0.0	0.0	0.0	1
SPN	0.3350680351105271	0.5339965131781356	9089	non-target	unlabeled				1.42	0.252	0	0.0	0.0	38.64857953004633	0.3163070281091957	0.3202532926733236	-1.49666203837104	-1.2559889371678012					0.0	0.0	0.0	0.0	0.0	0.0	0.0	0.0	0.0	1
RNF4	0.3350655244267666	0.5339452363860117	9090	non-target	unlabeled				0.541	1.07	0	0.0	0.0	-57.06482472624601	-0.7403743315536339	0.536115447391271	-1.1695516287281704	-2.5795549529044153					0.0	0.0	0.0							0
CSNK1G3	0.3350186568790489	0.5338939595938879	9091	non-target	unlabeled				0.507	2.9	0	0.249857	0.0	-24.05079563721307	0.0771497985051962	-0.1487251718253952	-0.4154764893268825	7.697004851089004	0.2228303362001563	0.2875700458481915	0.7232984293193717	0.5004680931192154	0.0	0.0	0.0	0.0	0.0	0.0	0.0	0.0	0.0	1
RRS1	0.3350077407482343	0.533842682801764	9092	non-target	unlabeled				0.736	-0.0138	0	0.0	0.0		-0.660304488937209	5.341080304060039	-2.533652928465825	-2.1281547133040237														0
EPHA5	0.3349775160849094	0.53379140600964	9093	in-trial	trial_heldout	Phase 2			0.708	0.677	0	0.382412	0.0																			0
SHPRH	0.3349714695883156	0.5337401292175161	9094	non-target	unlabeled				0.615	2.94	0	0.0	0.0	-36.9424987279611			-0.8151499316908212						0.0	0.0	1.0	0.0	0.0	0.0	0.0	0.0	0.0	1
FSHR	0.3349491398371951	0.5336888524253922	9095	non-target	unlabeled				1.13	-1.91	0	0.553222	0.0																			0
SPRR2A	0.3349278572231832	0.5336375756332684	9096	non-target	unlabeled				6.62	0.992	0	0.05008	0.0																			0
CD48	0.33492719509344	0.5335862988411445	9097	non-target	unlabeled				1.32	-0.517	0	0.03634	0.0	44.75550994965392			-7.03823154846742		0.8209538702111024	0.8436067244014264	0.2879581151832461	0.5556486092181803	0.0	0.0	0.0	0.0	0.0	0.0	0.0	0.0	0.0	1
TNFRSF10D	0.3349127481330414	0.5335350220490206	9098	non-target	unlabeled				0.911	-0.328	0	0.0	0.0	12.016289900945536	2.3174743381983216	0.0882077736774492	-1.7954226191268747	-5.989640889771852	0.126400833984884	0.1798267957208354	0.2400523560209424	0.1136515220360584	0.0	0.0	0.0	0.0	0.0	0.0	0.0	0.0	0.0	1
THAP1	0.334817696948947	0.5334837452568967	9099	non-target	unlabeled				0.652	2.06	0	0.0	0.0	-38.087133570642784									0.0	0.0	0.0							0
NDUFV2	0.3347568002343177	0.5334324684647729	9100	in-trial	trial_heldout	Phase 3			0.844	-0.255	0	0.0	0.0	-17.29750403820753	1.5088470051986176	-3.830414369154978		-10.986715222296162	0.2645295804013552	0.1472236372898624	0.1248691099476439	0.1396604704537113	0.0	0.0	1.0	0.0	0.0	0.0	0.0	0.0	0.0	1
ALB	0.3347558967693887	0.533381191672649	9101	non-target	unlabeled				0.653	0.536	0	0.381959	0.0		-1.227558526813784	0.2208431939793265	-0.3777007312095305	0.7311197246733521														0
YDJC	0.3346963490253871	0.5333299148805251	9102	non-target	unlabeled				1.72	0.0749	0	0.460225	0.0	-13.315831324331755	-0.7033825951177839	0.6318024507099319	-1.93745357897232	-5.315450193641958					0.0	0.0	0.0	0.0	0.0	0.0	0.0	0.0	0.0	1
TUBGCP5	0.3346696767917613	0.5332786380884011	9103	non-target	unlabeled				0.861	1.15	0	0.389264	0.0	-13.18559404213766									0.0	0.0	0.0							0
VSIG8	0.3346606239522855	0.5332273612962773	9104	non-target	unlabeled				1.01	0.523	0	0.466063	0.0																			0
ST6GALNAC3	0.334650177302672	0.5331760845041534	9105	non-target	unlabeled				1.07	0.598	0	0.33948	0.0		0.8442052289182387	-1.429344081710867	-0.4528347204030276	4.05043762646171								0.0	0.0	0.0	0.0	0.0	0.0	1
HACD4	0.3346114720464969	0.5331248077120295	9106	non-target	unlabeled		0.4549592978311697	0.4549592978311697	1.39	-1.19	0	0.08288	0.0	28.18695434664582	0.3553566807908939	-1.7171436763683952	-0.4908491249878929	-1.4528568550105967	0.0557727391191034	0.2022414671421294	0.0717277486910994	0.146468728023026	0.0	1.0	1.0	0.0	2.0	0.0	0.0	4.0	0.0	1
NDUFAF4	0.3345874059200286	0.5330735309199056	9107	in-trial	trial_heldout	Phase 3			1.09	0.127	0	0.0	0.0	10.121380174183985	-0.1768664757221021	1.300945439780988	-2.7982815135962844	-2.8217880625159917					0.0	0.0	0.0	0.0	0.0	0.0	0.0	0.0	0.0	1
CTBS	0.3345807546919042	0.5330222541277818	9108	non-target	unlabeled				1.05	0.339	0	0.0	0.0	35.969398338193876	0.017341323006831	0.9403013415173664		-0.5283864532586712					0.0	0.0	1.0	0.0	0.0	0.0	0.0	0.0	0.0	1
GLRX3	0.3345717188685831	0.5329709773356579	9109	non-target	unlabeled		0.2911051176154844	0.2911051176154844	0.635	0.241	0	0.036214	0.0	5.158638501984176	-0.184689553450586	1.0455406243114227	-2.1883783535154264	-2.1581631761109734	0.7498045347928068	0.5254712175241977	0.4484293193717277	0.3013752154210791	0.0	0.0	1.0	0.0	0.0	0.0	0.0	0.0	0.0	1
MED31	0.3345359008420597	0.532919700543534	9110	non-target	unlabeled				0.827	1.14	0	0.0	0.0		0.0614513247612618	-0.3251691205165551		-3.1112834002686265														0
DNAJB4	0.3345265964215452	0.5328684237514101	9111	non-target	unlabeled				0.639	1.69	0	0.147958	0.0	2.0415991926272596									0.0	0.0	0.0	0.0	0.0	0.0	0.0	0.0	0.0	1
NCR2	0.3344765216263418	0.5328171469592863	9112	non-target	unlabeled				1.51	0.304	0	0.0	0.0		1.2595329685155372	-0.2048080168924929	0.539532977429064	2.985843820757198														0
WDR19	0.3344667602808047	0.5327658701671624	9113	non-target	unlabeled				0.782	2.01	0	0.0	0.0	-5.9035547350236035			2.549900651495933						0.0	0.0	0.0	0.0	0.0	0.0	0.0	0.0	0.0	1
CCDC59	0.3344280135813098	0.5327145933750385	9114	non-target	unlabeled		0.2989839359865425	0.2989839359865425	1.22	-1.96	0	0.208769	0.0	34.21587116401063	0.2103832065571916	-0.9963951698847074	-2.4661397734492136	-1.836233633428579	0.1675788376335679	0.1375445746306673	0.3285340314136126	0.1909894567829453	0.0	0.0	1.0	0.0	0.0	0.0	0.0	0.0	0.0	1
AMMECR1	0.3343916851266914	0.5326633165829145	9115	non-target	unlabeled				0.345	1.12	0	0.0	0.0	-24.778336225663903			-4.055237158219195						0.0	0.0	0.0	0.0	0.0	0.0	0.0	0.0	0.0	1
MIA3	0.3343743198193036	0.5326120397907906	9116	non-target	unlabeled		0.1971480295085301	0.1971480295085301	0.557	1.31	0	0.427086	0.0	-11.524599919077431	0.2988166540286299	-1.063951176511922	1.095276824099935	1.6304863396947658	0.4315871774824081	0.3749363219561895	0.5965968586387435	0.2216605366825539	0.0	0.0	0.0	0.0	0.0	0.0	0.0	0.0	0.0	1
PCNX3	0.3343599027534223	0.5325607629986668	9117	non-target	unlabeled		0.7022801216853375	0.7022801216853375	0.348	2.95	0	0.0	0.0	-33.03195876046012					0.9765441751368256	0.9964340295466124	0.9795811518324608	0.0198898544097868	0.0	0.0	0.0	0.0	0.0	0.0	1.0	1.0	0.0	1
POLR1G	0.3341992006537878	0.5325094862065429	9118	non-target	unlabeled				2.51	0.263	0	0.0	0.0		-0.2491966063261589	1.5640147389526398	-0.7771360159151444	0.5658769320790691														0
RAB40C	0.3341942338310942	0.532458209414419	9119	non-target	unlabeled				0.513	2.5	0	0.0	0.0	-28.00750265207147									0.0	0.0	0.0	0.0	0.0	0.0	0.0	0.0	0.0	1
SMDT1	0.3341714432653115	0.5324069326222951	9120	non-target	unlabeled				2.02	-0.473	0	0.0	0.0	21.176691736020228	0.0013763082490604	0.7248278752233293	0.684593336955393	-1.2308793769321609					0.0	1.0	0.0	0.0	0.0	0.0	0.0	0.0	0.0	1
PLIN3	0.334135852754116	0.5323556558301713	9121	non-target	unlabeled				1.13	-0.107	0	0.393114	0.0	1.9247007254654924	0.6800299662309046	2.932512843740659	7.873993946021634	-0.4960699980409621					0.0	0.0	0.0	0.0	0.0	0.0	0.0	0.0	0.0	1
ATAT1	0.3341346379331868	0.5323043790380474	9122	non-target	unlabeled				0.95	1.3	0	0.0	0.0	-17.200258499525443	-0.0735728462442306	1.851975255759139		4.6758741822138905					0.0	0.0	0.0	0.0	0.0	0.0	0.0	0.0	0.0	1
KRTAP5-1	0.3340960471763223	0.5322531022459235	9123	non-target	unlabeled				4.26	1.09	0	0.0	0.0																			0
UXT	0.3340340352484158	0.5322018254537996	9124	non-target	unlabeled					0.804	0	0.0	0.0	16.28131423597685	-0.3213625620530737	2.017117430065017	0.3418493131081153	-3.5784965144122176					0.0	0.0	0.0	0.0	0.0	0.0	0.0	0.0	0.0	1
SCEL	0.3340143002569675	0.5321505486616758	9125	non-target	unlabeled				1.12	0.387	0	0.337005	0.0																			0
HDGFL3	0.3339799526579601	0.5320992718695519	9126	non-target	unlabeled		0.5715387499399749	0.5715387499399749	0.429	1.16	0	0.0	0.0	-55.771485849442435	0.6546804311936741	0.0365634356008346	-2.113353018460026	-2.8868863996953436	0.5321866041178004	0.6079979623025981	0.3180628272251309	0.2899351350774671	0.0	0.0	0.0	0.0	0.0	0.0	0.0	0.0	0.0	1
PRPS1L1	0.3339496309659919	0.532047995077428	9127	non-target	unlabeled				1.19	-0.261	0	0.485272	0.0																			0
KLRF2	0.3339453012202725	0.531996718285304	9128	non-target	unlabeled				1.52	-0.522	0	0.0	0.0		-0.6409924898093925	-1.3945079760662105	-4.264428273895352	-0.9430671898614466														0
KLHL35	0.3338887972211597	0.5319454414931802	9129	non-target	unlabeled				1.44	-2.31	0	0.0	0.0		-1.6151237288441085	2.5478052939588243	1.3004127786891897	6.56163737614602														0
CTSF	0.3338821181381235	0.5318941647010563	9130	non-target	unlabeled		0.4810041978261126	0.4810041978261126	1.26	-0.17	0	0.550426	0.0	-1.9830114407762205	-0.7432126943901614	0.6380272061876903	4.48712442825459	2.5338216383632464	0.7915037789940057	0.8627101375445746	0.2319371727748691	0.6307729647697055	0.0	0.0	0.0	0.0	0.0	0.0	0.0	0.0	0.0	1
CDH3	0.3338303485857182	0.5318428879089324	9131	non-target	unlabeled				0.826	0.397	0	0.422157	0.0		0.9084676318823548	-1.0427093798854152	2.228839671794462	1.0105234664981806								0.0	0.0	0.0	0.0	0.0	0.0	1
BLID	0.3337505109799213	0.5317916111168085	9132	non-target	unlabeled					-0.306	0	0.553312	0.0																			0
MLLT11	0.3337363867423473	0.5317403343246846	9133	non-target	unlabeled				0.89	0.835	0	0.0	0.0	45.19829669714403	0.4142012610461906	-2.045078727508481	2.7000882466844445	2.6223847845701056					0.0	1.0	0.0	0.0	0.0	0.0	0.0	0.0	0.0	1
RAB40B	0.3337340260944774	0.5316890575325608	9134	non-target	unlabeled				1.26	0.917	0	0.0	0.0	-2.1546406011058443	0.4065551956428482	2.2131109383561123	3.27271723811245	4.769301022381371					0.0	1.0	1.0	0.0	0.0	0.0	0.0	0.0	0.0	1
SLC25A51	0.3336806240858453	0.5316377807404369	9135	non-target	unlabeled		0.6141794667851298	0.6141794667851298	0.956	3.67	0	0.0	0.0	-29.395398776284427					0.36278342455043	0.6948548140601121	0.4856020942408377	0.332071389509682	0.0	0.0	0.0	1.0	1.0	0.0	0.0	0.0	0.0	1
HAPLN3	0.3336791912765067	0.531586503948313	9136	non-target	unlabeled				1.37	-0.159	0	0.0	0.0	66.8029251152995	-0.7611677127097823	-0.75262383337382	0.088835458759638	1.1520661662174123					0.0	0.0	1.0	0.0	0.0	0.0	0.0	0.0	0.0	1
CERKL	0.333679127798538	0.5315352271561891	9137	non-target	unlabeled				1.19	-0.326	0	0.470844	0.0		1.0389953089100412	-0.2839272750993671	0.0572635084304425	-0.1597195534267267								0.0	0.0	0.0	0.0	0.0	0.0	1
DBP	0.3336571575739445	0.5314839503640653	9138	non-target	unlabeled				0.91	0.987	0	0.060581	0.0	21.999353165243875	-0.1572199270543149	-1.1976196222965712	1.7769778650161396	-2.594259475727255	0.9207714360177222	0.4615384615384615	0.6709424083769634	0.4592329744792606	0.0	0.0	0.0	0.0	0.0	0.0	0.0	0.0	0.0	1
ARC	0.3335934543248379	0.5314326735719413	9139	non-target	unlabeled				0.847	1.84	0	0.0	0.0		0.1020570891221058	0.0950403588780993	-0.2102450409329337	0.1377986812086924								0.0	0.0	0.0	0.0	0.0	0.0	1
GNGT2	0.3335592435232958	0.5313813967798174	9140	non-target	unlabeled				2.59	0.815	0	0.05097	0.0	24.75802217298525	-0.1368699034061207	0.5943523173306423	-0.6853572186648976	0.9239831994070604					0.0	0.0	0.0	0.0	0.0	0.0	0.0	0.0	0.0	1
NIPAL3	0.3335231893026649	0.5313301199876935	9141	non-target	unlabeled				1.13	1.5	0	0.0	0.0	-3.015533871186534	0.0295192031805306	-2.8953913954446553	0.0816862708773475	-4.103867109553826					0.0	0.0	0.0	0.0	0.0	0.0	0.0	0.0	0.0	1
PRSS16	0.3334750983901698	0.5312788431955697	9142	non-target	unlabeled				0.898	1.13	0	0.0	0.0	-1.524666251118994	-1.24506846767796	0.1969311883156668	0.083923191701956	-3.4072625700774988					0.0	0.0	0.0							0
LRR1	0.3334700630728117	0.5312275664034458	9143	non-target	unlabeled		-0.3267605836767548	-0.3267605836767548	1.25	0.0427	0	0.399531	0.0	19.414435314468538	0.1615008473425064	0.8277136022256188	-1.6416624065133332	-2.2832453717662906	0.2379463122230909	0.8130412633723892	0.6282722513089005	0.5750949511492983	0.0	0.0	1.0	0.0	2.0	1.0	0.0	0.0	0.0	1
HTR1D	0.3333333431925606	0.5311762896113219	9144	non-target	unlabeled				1.27	0.494	0	0.0	0.0		1.0620293942641437	-0.0424974530551619	1.3705437673937342	0.0433960163562315														0
NAE1	0.333277101740241	0.531125012819198	9145	in-trial	trial_heldout	Phase 3			0.833	1.34	0	0.0	0.0		-0.0440008612426822	0.0086540392057572	-0.8430870244696044	-3.6910882784398615	0.4923117018504039		0.3819371727748691	0.1103745290755348				1.0	0.0	1.0	0.0	0.0	0.0	1
PODN	0.3332463083836028	0.5310737360270742	9146	non-target	unlabeled				0.987	1.42	0	0.0	0.0		-0.2187226501913708	-0.7351423093625011	-0.631029592910443	-1.16921884448386														0
AFG1L	0.3332406337087478	0.5310224592349503	9147	non-target	unlabeled				1.07	0.623	0	0.341628	0.0																			0
BACH1	0.3331241500468886	0.5309711824428264	9148	non-target	unlabeled				0.877	0.933	0	0.0	0.0	11.58372238705818	0.9219217501988612	-1.1866395644316785	2.012189577765531	-0.1933889320764939					0.0	0.0	0.0	0.0	0.0	0.0	0.0	0.0	0.0	1
ACSBG2	0.333114123560604	0.5309199056507025	9149	non-target	unlabeled				1.03	1.31	0	0.0	0.0		-0.3649561737434207	0.6347547042338352	-1.9428755833217528	0.3854127659715967														0
DGKK	0.3331097972761724	0.5308686288585787	9150	non-target	unlabeled				0.503	1.11	0	0.0	0.0																			0
PERP	0.3330884647277212	0.5308173520664548	9151	non-target	unlabeled				0.896	0.686	0	0.121375	0.0	6.743232398892708	1.0957310223230046	-3.7389109047726774	5.967137643529428	-1.1829934213673317					1.0	0.0	0.0	0.0	0.0	0.0	0.0	0.0	0.0	1
SCYL2	0.3330340555520973	0.5307660752743308	9152	non-target	unlabeled				0.473	2.36	0	0.0	0.0	-23.95877003433776									0.0	0.0	0.0	0.0	0.0	0.0	0.0	0.0	0.0	1
EXOC7	0.3330319718672679	0.5307147984822069	9153	non-target	unlabeled		0.1447086773010103	0.1447086773010103	0.735	2.07	0	0.0	0.0	-5.993015823504966	-0.2070676084893918	0.4237637570371636	0.0908848395164701	0.9165041280521864	0.7998436278342455	0.1790626591951095	0.2201570680628272	0.6207809686391359	0.0	0.0	0.0	0.0	0.0	1.0	2.0	1.0	0.0	1
GAK	0.333020422946323	0.530663521690083	9154	non-target	unlabeled				0.662	0.876	0	0.29965	0.0		-0.1496981559935454	-0.2227434712446247		-0.2397669781353969								0.0	0.0	0.0	0.0	1.0	0.0	1
CFAP95	0.3330126622197579	0.5306122448979592	9155	non-target	unlabeled				1.21	-0.581	0	0.0	0.0	-7.527804812372459	-3.346871454872835	5.147743303602683	-4.258052399198815	-5.348315383092988					0.0	0.0	0.0							0
SPEM2	0.3329943364589058	0.5305609681058353	9156	non-target	unlabeled				2.5	0.194	0	0.0	0.0				1.09855149829116															0
FOXA2	0.3329914959166387	0.5305096913137114	9157	non-target	unlabeled				0.472	-0.732	0	0.711892	0.0													0.0	0.0	0.0	0.0	0.0	0.0	1
TRNAU1AP	0.3329658440908595	0.5304584145215875	9158	non-target	unlabeled				1.02	1.63	0	0.0	0.0				0.235098103187113									0.0	0.0	0.0	0.0	0.0	0.0	1
ZNF281	0.33293900766758	0.5304071377294637	9159	non-target	unlabeled				0.107	1.49	0	0.0	0.0	-4.135793719168148			3.3424876031992508		0.5149856658848059	0.7333163525216505	0.5850785340314136	0.2183306866368446	0.0	1.0	0.0	0.0	0.0	0.0	0.0	0.0	0.0	1
UBL3	0.3329278350327954	0.5303558609373398	9160	non-target	unlabeled		0.5206145473218476	0.5206145473218476	0.643	1.21	0	0.148198	0.0	38.79187724999545	0.4991165289717174	-1.4511418412169033	3.417718358796865	0.0430706303103776	0.5783163930153766	0.6372898624554254	0.925130890052356	0.3468144970369794	0.0	0.0	0.0	0.0	0.0	0.0	0.0	0.0	0.0	1
ASRGL1	0.332920659679113	0.5303045841452159	9161	non-target	unlabeled				1.08	-0.0412	0	0.0	0.0	-8.330153290700895	0.2512262494327201	1.1755933558713745	0.5928636920502767	-8.716062375540723					0.0	0.0	0.0	0.0	0.0	0.0	0.0	0.0	0.0	1
GDF10	0.3329068679595366	0.530253307353092	9162	non-target	unlabeled				1.02	-1.48	0	0.510715	0.0		0.2762538384031646	1.4000361084731563	0.1176403933947925	0.2593437036839591														0
AMDHD2	0.3328643715534454	0.5302020305609682	9163	non-target	unlabeled				0.807	0.852	0	0.0	0.0	12.062829887303565	0.1050733449043791	-0.7641492814714911	-2.241354609701213	-1.5794579979447925					0.0	0.0	0.0	0.0	0.0	0.0	0.0	0.0	0.0	1
B3GALT4	0.3328487231646697	0.5301507537688442	9164	non-target	unlabeled				3.05	0.886	0	0.0	0.0	12.175806617337528	0.5333505105331818	-1.261664421797739	-1.2247346454723926	-0.783364899122545					0.0	0.0	0.0	0.0	0.0	0.0	0.0	0.0	0.0	1
WDR24	0.3328482288528572	0.5300994769767203	9165	non-target	unlabeled		0.106564611596062	0.106564611596062	0.645	2.09	0	0.0	0.0	-33.93848452615484	0.245301360105927	-2.52119457428018		-4.1325650263522204		0.2564951604686704	0.2821989528795811	0.0257037924109106	0.0	1.0	0.0	0.0	0.0	0.0	0.0	0.0	0.0	1
E2F4	0.3328323380387935	0.5300482001845964	9166	non-target	unlabeled		0.3914170045445984	0.3914170045445984	0.547	0.916	0	0.0	0.0	19.69778047532725	-1.0218788644349996	0.0434990943884465	-1.5916541509750288	-3.80129157547307	0.6382590565545999	0.7926642893530311	0.9214659685863874	0.2832069120317875	0.0	0.0	0.0	0.0	0.0	0.0	0.0	0.0	0.0	1
KRTAP3-3	0.332815036723751	0.5299969233924726	9167	non-target	unlabeled				2.52	0.909	0	0.0	0.0																			0
CDHR3	0.3328114575919161	0.5299456466003487	9168	non-target	unlabeled				1.1	-0.0442	0	0.032331	0.0		-2.4547042265792216	4.721527866851677	0.6112853617781405	-1.9452836219951808														0
S100A3	0.3327483476111383	0.5298943698082248	9169	non-target	unlabeled				2.27	0.119	0	0.037487	0.0		0.4011582650499593	-1.1092272381799344	5.474323609984504	-0.8958590576679993														0
TGM2	0.3327269760757377	0.5298430930161009	9170	non-target	unlabeled				0.882	1.21	0	0.0	0.0		-1.087360171053663	-2.9988974882861794	1.068239209992623	0.3159690921938063														0
GTF2E2	0.3327201563451025	0.529791816223977	9171	non-target	unlabeled				0.747	0.937	0	0.0	0.0	-37.421234226919104	0.7383207202420872	-1.156659066462839		-1.5893131311554052					0.0	0.0	0.0							0
ERMN	0.3327149866957857	0.5297405394318532	9172	non-target	unlabeled				1.19	-0.384	0	0.065949	0.0		-0.5368438185792316	-7.148888993649332	-4.130669786271649	0.7530832035055156														0
KLHL42	0.3326976139193926	0.5296892626397293	9173	non-target	unlabeled				1.14	1.26	0	0.036133	0.0	-4.098342482261958	-0.713160576080834	2.09590783046317	3.8411308874426737	4.22852440827372					0.0	0.0	0.0	0.0	0.0	0.0	0.0	0.0	0.0	1
CSTF2T	0.3326915305146237	0.5296379858476054	9174	non-target	unlabeled				0.668	1.64	0	0.096445	0.0	-6.209507635066103			-0.4648075257225583						0.0	0.0	1.0	0.0	0.0	0.0	0.0	0.0	0.0	1
MANBA	0.3326885343959488	0.5295867090554814	9175	non-target	unlabeled				0.897	0.43	0	0.678929	0.0	-2.2352797564419173	0.4123686369211384	-0.601443016546593	-1.3773874041980505	0.3850797284468829					0.0	0.0	0.0	0.0	0.0	0.0	0.0	0.0	0.0	1
GOLGA2	0.3325704103096937	0.5295354322633576	9176	non-target	unlabeled				0.418	1.49	0	0.0	0.0	-4.596113201732173	0.055630724485215	-1.2881928324240968		1.7446348558563922					0.0	0.0	0.0	0.0	0.0	0.0	0.0	0.0	0.0	1
SLMAP	0.3325176807690639	0.5294841554712337	9177	non-target	unlabeled				0.439	2.69	0	0.0	0.0	-51.62250303237747									1.0	0.0	1.0	0.0	0.0	0.0	0.0	0.0	0.0	1
TXNRD3	0.3325066260123616	0.5294328786791098	9178	non-target	unlabeled				1.06	0.876	0	0.048366	0.0		-0.3480432940999536	1.8103064507371935	3.9891770198189977	3.3869616862154373														0
DDX59	0.3324670850466459	0.5293816018869859	9179	non-target	unlabeled				0.784	0.928	0	0.470282	0.0	-10.141724848370073									0.0	0.0	0.0							0
AP1G2	0.3324462729057079	0.5293303250948621	9180	non-target	unlabeled				1.06	0.522	0	0.0	0.0	26.89986887279238	-0.3876738069906774	-0.1832593640508202	1.0915562033661392	0.4083047638230914					0.0	0.0	0.0	0.0	0.0	0.0	0.0	0.0	0.0	1
ATXN7L3	0.3323955313523405	0.5292790483027382	9181	non-target	unlabeled		0.5880024181157751	0.5880024181157751	0.237	2.6	0	0.0	0.0	-32.79778459076666					0.9924420119885328	0.979877738155884	0.9960732984293194	0.0161955602734353	0.0	0.0	0.0	1.0	3.0	1.0	1.0	4.0	0.0	1
WDR72	0.3323781756580178	0.5292277715106143	9182	non-target	unlabeled				1.12	-1.29	0	0.590848	0.0																			0
BRCC3	0.332376441871277	0.5291764947184904	9183	non-target	unlabeled				0.824	3.32	0	0.0	0.0	-30.186376862935475									0.0	0.0	0.0	0.0	0.0	0.0	0.0	0.0	0.0	1
PCDHAC2	0.332305895232166	0.5291252179263666	9184	non-target	unlabeled				0.534	1.12	0	0.0	0.0																			0
SLC13A5	0.3322643961529342	0.5290739411342427	9185	non-target	unlabeled				0.618	1.39	0	0.0	0.0																			0
CCNH	0.3322552779347312	0.5290226643421188	9186	non-target	unlabeled				0.999	0.572	0	0.387644	0.0	-41.875701871331565	0.3777113426377488	-1.8194382636325463	-4.556762337892753	-5.093580145446896			0.2285340314136125	0.0	0.0	0.0	0.0	0.0	0.0	0.0	0.0	0.0	0.0	1
PGLYRP4	0.3321650639100342	0.5289713875499948	9187	non-target	unlabeled				1.24	-0.126	0	0.0	0.0		-1.4726397058522216	2.3018804324871764	-1.5236027296467465	6.212201441906405														0
ZNF83	0.332084732396262	0.528920110757871	9188	non-target	unlabeled					1.32	0	0.0	0.0	29.257526656701287	0.0848312419024748	-0.5925209894927845	0.0852352334068946	2.6720646356531765					1.0	0.0	0.0	0.0	0.0	0.0	0.0	0.0	0.0	1
TNFRSF10B	0.3320346892997622	0.5288688339657471	9189	in-trial	trial_heldout	Phase 2	0.633098777993508	0.633098777993508	1.12	-0.568	0	0.0	0.0	91.23827580177188	1.795634480018038	1.5189005191240263	0.3384816718269923	0.6162092314152451	0.5160281469898358	0.8591441670911869	0.9303664921465968	0.414338345156761	0.0	0.0	0.0	0.0	1.0	0.0	1.0	0.0	0.0	1
DAP3	0.3319525168091058	0.5288175571736232	9190	non-target	unlabeled				0.74	0.495	0	0.455629	0.0	-24.199101324653626	0.1568093232242791	2.1461659039879013		-1.856905151038389					0.0	0.0	0.0	0.0	0.0	0.0	0.0	0.0	0.0	1
LACTB2	0.3318485872325848	0.5287662803814993	9191	non-target	unlabeled				1.24	0.574	0	0.037683	0.0	3.8253554477616114	-0.6611981327526572	0.1896010214970235	-4.186706632839686	-1.067523058438644					0.0	0.0	0.0	0.0	0.0	0.0	0.0	0.0	0.0	1
POLR1H	0.3318209915454663	0.5287150035893754	9192	non-target	unlabeled				0.666	2.11	0	0.0	0.0	-35.74482835269263									0.0	0.0	0.0							0
LMAN1	0.3318036662844511	0.5286637267972516	9193	non-target	unlabeled		0.4411327042503258	0.4411327042503258	0.634	-0.065	0	0.133722	0.0	17.56877210298474	-0.6793870798563851	1.94209201851031	-3.0169561873385833	-3.866583996883204	0.3309877508470158	0.5427916454406521	0.0649214659685863	0.4778701794720658	0.0	0.0	0.0	0.0	0.0	0.0	0.0	0.0	1.0	1
C1QTNF8	0.3317852555489053	0.5286124500051277	9194	non-target	unlabeled				1.94	-2.42	0	0.370688	0.0																			0
NT5M	0.3317468631726045	0.5285611732130038	9195	non-target	unlabeled				1.41	-0.173	0	0.056587	0.0	5.452336703031982	-0.4799375940979209	-1.3993613569221894	-3.203920793596577	-1.7760377139476144					0.0	0.0	0.0	0.0	0.0	0.0	0.0	0.0	0.0	1
SFXN4	0.3317394184733405	0.5285098964208799	9196	non-target	unlabeled				1.12	0.552	0	0.0	0.0	6.1622351378799936	0.2647343749245807	1.1762718821601053	-1.3979722136202082	-1.389466622196105					0.0	0.0	0.0	0.0	0.0	0.0	0.0	0.0	0.0	1
WDR64	0.3316597983921845	0.5284586196287561	9197	non-target	unlabeled				0.941	1.03	0	0.0	0.0		0.5031377802080518	1.0462361156415183		2.267053167274214														0
JCHAIN	0.331639127985475	0.5284073428366322	9198	non-target	unlabeled				0.951	0.85	0	0.0	0.0	-8.233391260886581	1.5875763119502315	-2.9383577856036234	0.2454367741022897	-2.863588557197538					0.0	0.0	0.0	0.0	0.0	0.0	0.0	0.0	0.0	1
PMEL	0.3315414526697361	0.5283560660445082	9199	non-target	unlabeled				1.03	1.48	0	0.141535	0.0						0.8949700286682304	0.93428425878757	0.9698952879581152	0.0749252592898848				0.0	0.0	0.0	0.0	0.0	0.0	1
MED26	0.3315341215994623	0.5283047892523843	9200	non-target	unlabeled				0.301	0.833	0	0.0	0.0																			0
CD63	0.3315241113305092	0.5282535124602605	9201	non-target	unlabeled				0.833	1.15	0	0.043357	0.0	44.213728416049285	-0.9857788843979722	-1.85068844800777		1.2573563138724997					0.0	0.0	0.0	0.0	0.0	0.0	0.0	0.0	0.0	1
ATXN7L1	0.3314901822227604	0.5282022356681366	9202	non-target	unlabeled				0.326	1.57	0	0.0	0.0	-15.582881676652356	-0.7714799231885341	0.7335591106559789	0.6209053449803741	0.123230840539556					0.0	0.0	0.0	0.0	0.0	1.0	0.0	0.0	0.0	1
TRGC1	0.3314327609022053	0.5281509588760127	9203	non-target	unlabeled					1.16	0	0.0	0.0	-22.94201704854937	0.7043970358569375	-1.0288162161556746	-2.4019260858200626	0.5751514495742189					0.0	0.0	0.0							0
IER2	0.3313574516758096	0.5280996820838888	9204	non-target	unlabeled					-1.1	0	0.0	0.0	41.68703274912258	-0.0386707295132755	-4.119341016830285	-3.0214463115852954	-4.584562046305284					0.0	1.0	0.0	0.0	0.0	0.0	0.0	0.0	0.0	1
TMEM176A	0.3313108074618744	0.528048405291765	9205	non-target	unlabeled				1.04	0.931	0	0.0	0.0		0.2967651106516035	1.9303125963199603	2.840606340903257	-0.5528462971373271														0
GTF2A2	0.331308672108601	0.5279971284996411	9206	non-target	unlabeled				1.1	1.32	0	0.0	0.0	18.390472674881057	-0.7177214252204295	1.293877570882182	-1.5150559565909212	-4.1989701488347615	0.3401094605160281	0.58634742740703	0.8557591623036649	0.5156497017876368	0.0	0.0	0.0	0.0	0.0	0.0	0.0	0.0	0.0	1
PPP6C	0.3312740093333467	0.5279458517075172	9207	non-target	unlabeled		0.3221257088141723	0.3221257088141723	0.458	3.59	0	0.052927	0.0	-65.09033024217443					0.123794631222309	0.0832908813041263	0.2497382198952879	0.1664473385911616	0.0	0.0	0.0	1.0	2.0	5.0	1.0	0.0	0.0	1
RIMS1	0.331268145196934	0.5278945749153933	9208	non-target	unlabeled				0.465	1.03	0	0.0	0.0																			0
SNAPC5	0.3312322026643997	0.5278432981232694	9209	non-target	unlabeled				2.15	-0.702	0	0.0	0.0		0.760353930053566	-1.277239775464717		-2.982402385168653														0
ABCC12	0.3312080752367925	0.5277920213311456	9210	non-target	unlabeled				1.08	0.55	0	0.343918	0.0																			0
CCDC149	0.3311432891202216	0.5277407445390216	9211	non-target	unlabeled				0.964	1.33	0	0.0	0.0		-0.1196819418842173	1.071235621249592	0.0794050095396631	1.04523333823309														0
METRN	0.3309208299869146	0.5276894677468977	9212	non-target	unlabeled		0.0466516274552385	0.0466516274552385	1.46	-0.655	0	0.104783	0.0	25.06968130155248	0.9657431940663224	-3.3150240487326728	8.249063132539709	-5.606676802593906	0.4000521240552515	0.5397350993377483	0.4824607329842932	0.1396829752824968	0.0	0.0	0.0	0.0	0.0	0.0	0.0	0.0	0.0	1
SIAE	0.3309188951947251	0.5276381909547738	9213	non-target	unlabeled				0.968	1.16	0	0.0	0.0	2.4467715872469356	-0.2639156233304592	1.2940550320143585	6.705817127252624	2.067736657067667					0.0	0.0	1.0	0.0	0.0	0.0	0.0	0.0	0.0	1
SAP18	0.3309033333801376	0.52758691416265	9214	non-target	unlabeled				0.491	1.6	0	0.0	0.0	-70.6415558376634									0.0	0.0	0.0							0
PGK1	0.3308986186296964	0.5275356373705261	9215	non-target	unlabeled		0.4622590810319644	0.4622590810319644	0.288	1.07	0	0.0	0.0	3.924773607553987	-0.4106754381838485	0.4324822136000488	0.926740470340626	-0.5375080468580685	0.4506124576492051	0.9640855832908812	0.5314136125654451	0.5134731256416761	0.0	0.0	0.0	0.0	7.0	2.0	0.0	4.0	1.0	1
IFT70A	0.3308804836218732	0.5274843605784022	9216	non-target	unlabeled				1.03	1.44	0	0.0	0.0																			0
TMEM263	0.3308784060717858	0.5274330837862783	9217	non-target	unlabeled		0.6284362646282372	0.6284362646282372	1.23	1.26	0	0.0	0.0	9.354974841688774	-0.6773039969091463	1.184939220824132		1.6358462820157589	0.8939275475632004	0.9026999490575648	0.938219895287958	0.0442923477247576	0.0	0.0	0.0	0.0	0.0	0.0	0.0	0.0	0.0	1
ZNF260	0.3308443725865505	0.5273818069941545	9218	non-target	unlabeled				1.03	0.44	0	0.0	0.0	38.35846287491069	0.5267515903525825	-0.2179758286192321	0.8838181463203358	2.7788039057766816					0.0	0.0	0.0	0.0	0.0	0.0	0.0	0.0	0.0	1
NUP210	0.3308078949268047	0.5273305302020306	9219	non-target	unlabeled				0.882	1.53	0	0.0	0.0	10.579798157580283			-1.491079695384922						0.0	0.0	0.0	0.0	0.0	0.0	0.0	0.0	0.0	1
NDUFA7	0.3307650454342365	0.5272792534099067	9220	in-trial	trial_heldout	Phase 3			1.88	-0.866	0	0.0	0.0	-18.596344207145872	0.252589136663343	1.3653635036353065	-1.9935220217062672	-1.874024694359846					0.0	0.0	0.0							0
H1-1	0.3307487039704515	0.5272279766177828	9221	non-target	unlabeled				8.3	-6.67	0	0.0	0.0	0.8118107687028745	-0.4878625903504801	1.7281233926221464	-1.6667397947409306	-2.5797674078621813					0.0	0.0	0.0	0.0	0.0	0.0	0.0	0.0	0.0	1
HLA-B	0.3306594496354079	0.527176699825659	9222	non-target	unlabeled				1.01	1.76	0	0.0	0.0													0.0	0.0	0.0	0.0	0.0	0.0	1
DCAF11	0.3306463536925805	0.527125423033535	9223	non-target	unlabeled		-0.0860523256795628	-0.0860523256795628	0.744	1.69	0	0.0	0.0	-6.041814265481032	0.4535062351215572	0.6171497844027565	0.3114176360045553	-1.0206268082094672	0.7508470158978369	0.1851757514009169	0.5426701570680629	0.56567126449692	0.0	0.0	0.0	0.0	0.0	0.0	0.0	1.0	0.0	1
FAM236D	0.3306379330526922	0.5270741462414111	9224	non-target	unlabeled				1.91	1.01	0	0.0	0.0																			0
MADCAM1	0.3306175725162029	0.5270228694492872	9225	in-trial	trial_heldout	Phase 3			1.07	0.514	0	0.31049	0.0																			0
CAB39	0.3305691196912467	0.5269715926571633	9226	non-target	unlabeled		-0.0198229686645215	-0.0198229686645215	0.361	2.79	0	0.0	0.0	-6.967189467691227					0.0218921032056294	0.3076923076923077	0.1387434554973822	0.2858002044866783	0.0	0.0	0.0	0.0	2.0	0.0	0.0	0.0	0.0	1
C2CD5	0.3305103681290272	0.5269203158650395	9227	non-target	unlabeled		0.5422504551603978	0.5422504551603978	0.981	3.19	0	0.0	0.0	-32.6283617085895					0.9001824341933803	0.9936321956189506	0.9955497382198952	0.0953673040265149	1.0	0.0	0.0	0.0	0.0	0.0	0.0	0.0	0.0	1
CABP7	0.3304916766240512	0.5268690390729156	9228	non-target	unlabeled				0.896	1.18	0	0.0	0.0		-0.450133932229412	0.951434751027154		-0.8504392051838116														0
CPNE1	0.3304913892661254	0.5268177622807917	9229	non-target	unlabeled				1.14	-0.17	0	0.0	0.0	62.21286000732416						0.1614875191034131		0.0	0.0	0.0	0.0	0.0	1.0	0.0	0.0	0.0	0.0	1
MBP	0.3304740477939548	0.5267664854886678	9230	non-target	unlabeled				0.679	0.523	0	0.065954	0.0		0.2140984715196122	0.663343857733781	5.252983359410725	-2.1912515686607126														0
ZNF729	0.3303694242450791	0.526715208696544	9231	non-target	unlabeled				1.89	-0.931	0	0.505735	0.0													0.0	0.0	0.0	0.0	0.0	0.0	1
AKR1C8	0.3303427203343465	0.5266639319044201	9232	non-target	unlabeled				3.45	-8.22	0	0.0	0.0		2.7207561663481115	-2.4837284849953836	2.029211630023278	-0.5911311596432206														0
DEFB136	0.3303089553148162	0.5266126551122962	9233	non-target	unlabeled				4.84	-1.19	0	0.322056	0.0																			0
EHMT1	0.3302671929549931	0.5265613783201722	9234	non-target	unlabeled		0.644651104485506	0.644651104485506	0.157	1.88	0	0.569109	0.0	-42.56056884034802					0.1740943445400052	0.0112073357106469	0.3547120418848167	0.3435047061741698	0.0	0.0	0.0	0.0	0.0	0.0	2.0	0.0	0.0	1
LYRM7	0.3302162696767335	0.5265101015280484	9235	non-target	unlabeled				0.995	0.159	0	0.424146	0.0	-18.408384437828506	0.6774200303411836	-0.5890978781636369	-3.519038569236382	-5.241555749829296					0.0	0.0	0.0	0.0	0.0	0.0	0.0	0.0	0.0	1
SH2D5	0.3301377666302216	0.5264588247359245	9236	non-target	unlabeled				1.2	0.813	0	0.046511	0.0		0.7198467671218857	-1.6122552178347926		-0.4735430860850518														0
SPTY2D1	0.3300719080865383	0.5264075479438006	9237	non-target	unlabeled				0.472	1.67	0	0.0	0.0	-5.810896908251872	0.2106091355934525	-0.967702437296834	-2.1701622470292667	-0.5447449563898096	0.5162887672660933	0.8107488537952114	0.9060209424083768	0.3897321751422835	0.0	0.0	0.0	0.0	0.0	0.0	0.0	0.0	0.0	1
C11orf96	0.330028019318677	0.5263562711516767	9238	non-target	unlabeled				1.55	0.57	0	0.0	0.0	13.985344278202437	-0.1320978248319027	1.9019327509714592	1.9487089765932477	-2.0100834108754344					0.0	0.0	0.0	0.0	0.0	0.0	0.0	0.0	0.0	1
CNDP1	0.3300201657171152	0.5263049943595529	9239	non-target	unlabeled				0.974	0.652	0	0.337984	0.0																			0
ENG	0.3299451972148856	0.526253717567429	9240	non-target	unlabeled				0.359	1.73	0	0.0	0.201387	-31.562742524764975	-0.1106669225914449	1.0601464126778268	1.8817483463142828	3.4356548513983256					0.0	0.0	0.0	0.0	0.0	0.0	0.0	0.0	0.0	1
OR10H2	0.3298775722016942	0.5262024407753051	9241	non-target	unlabeled				5.84	1.08	0	0.196569	0.0																			0
TMEM132E	0.3298768953320943	0.5261511639831812	9242	non-target	unlabeled				0.792	0.755	0	0.37892	0.0				-0.0257170983670963															0
CT55	0.32985283063753	0.5260998871910574	9243	non-target	unlabeled				0.377	0.969	0	0.0	0.0																			0
HTRA3	0.3298050595485434	0.5260486103989335	9244	non-target	unlabeled				1.23	0.32	0	0.479415	0.0				4.54557336143417															0
DNAAF9	0.329789901953287	0.5259973336068096	9245	non-target	unlabeled				0.642	1.43	0	0.0	0.0	9.154422900681055	-2.1911513125233557	-0.0189518695644938	-1.9632558454516893	1.165067071459448					0.0	0.0	0.0	0.0	0.0	0.0	0.0	0.0	0.0	1
SH3BGRL	0.3297868594527244	0.5259460568146856	9246	non-target	unlabeled				1.35	0.529	0	0.0	0.0	80.74734216209607	-0.3007154752796168	0.9965751459052232	0.6699285773287533	0.9312920824784824					0.0	0.0	0.0	0.0	0.0	0.0	0.0	0.0	0.0	1
PDP2	0.3297605414931871	0.5258947800225617	9247	non-target	unlabeled				0.953	1.47	0	0.073319	0.0	-24.280814631750264	1.498395190714353	-2.445865475027954	-1.263203929124333	0.8993800838776292					0.0	0.0	0.0	0.0	0.0	0.0	0.0	0.0	0.0	1
PLD4	0.3296845356623332	0.5258435032304379	9248	non-target	unlabeled				1.3	-0.986	0	0.715366	0.0													0.0	0.0	0.0	0.0	0.0	0.0	1
EMX2	0.3296237859206322	0.525792226438314	9249	non-target	unlabeled				0.515	0.909	0	0.313312	0.0													0.0	0.0	0.0	0.0	0.0	0.0	1
MUC7	0.3296034219276965	0.5257409496461901	9250	non-target	unlabeled				2.55	0.952	0	0.0	0.0																			0
MXD4	0.3295972711764849	0.5256896728540662	9251	non-target	unlabeled				0.992	0.0117	0	0.0	0.0	77.53733777885776	0.2650869454845569	2.1633727785398653	3.3726057610379496	2.399478644940137					0.0	0.0	0.0	0.0	0.0	0.0	0.0	0.0	0.0	1
TMEM170B	0.3295584939645998	0.5256383960619424	9252	non-target	unlabeled				0.913	0.903	0	0.341467	0.0	-6.268367854634234	0.2694977095550479	1.2245194741330871		-0.3398248298157179					0.0	0.0	0.0	0.0	0.0	0.0	0.0	0.0	0.0	1
SPARCL1	0.3295496609807014	0.5255871192698185	9253	non-target	unlabeled				0.977	0.997	0	0.0	0.0		0.2699167559310387	0.8450168159272373	2.3794686764727624	-1.8352062730692469								0.0	0.0	0.0	0.0	0.0	0.0	1
PIAS4	0.329517312386097	0.5255358424776946	9254	non-target	unlabeled				0.227	2.55	0	0.0	0.0	-40.19346919603232									0.0	0.0	0.0	0.0	0.0	0.0	0.0	0.0	0.0	1
CNBP	0.3295072532320385	0.5254845656855707	9255	non-target	unlabeled		0.6747288408697166	0.6747288408697166	0.559	3.38	0	0.04049	0.0	-32.99319978945515					0.9580401355225436	0.67396841569027	0.7471204188481675	0.2840717198322736	0.0	0.0	0.0	0.0	0.0	0.0	0.0	0.0	0.0	1
ZFP92	0.329496396878331	0.5254332888934469	9256	non-target	unlabeled				0.83	1.78	0	0.0	0.0	-3.836984528298246			6.184274282497026						0.0	0.0	0.0	0.0	0.0	0.0	0.0	0.0	0.0	1
SPATA21	0.3294903343976146	0.525382012101323	9257	non-target	unlabeled				1.09	-0.0464	0	0.119672	0.0		1.4122587772713076	1.0565143090941436		1.6369064386138512														0
SLC10A6	0.3294510705551753	0.525330735309199	9258	non-target	unlabeled				1.24	0.359	0	0.4836	0.0																			0
ANKRD34B	0.329449203565036	0.5252794585170751	9259	non-target	unlabeled				1.44	0.81	0	0.036838	0.0		-0.4922943364421355	6.647973182389547	2.672783596684774	-2.1711101906749426														0
TEP1	0.3294260390291964	0.5252281817249513	9260	non-target	unlabeled		0.3855635319514459	0.3855635319514459	0.875	1.68	0	0.0	0.0	4.722594301816042	0.0925339097416809	0.0605950210781483	2.145616270397199	1.9113947465383063	0.4417513682564503	0.7799286805909322	0.4518324607329843	0.3381773123344819	0.0	0.0	0.0	4.0	0.0	0.0	3.0	0.0	0.0	1
BAP1	0.329425311412173	0.5251769049328274	9261	non-target	unlabeled		0.1249278382212051	0.1249278382212051	0.315	3.68	0	0.0	0.0	-44.96294969965353					0.6320041699244201	0.0185939887926642	0.6738219895287958	0.6552280007361316	0.0	0.0	0.0	0.0	1.0	1.0	0.0	2.0	1.0	1
HAUS5	0.3294201384891163	0.5251256281407035	9262	non-target	unlabeled				0.872	1.29	0	0.0	0.0				-1.6722993457349131															0
ZNF135	0.3293833281008564	0.5250743513485796	9263	non-target	unlabeled				1.48	1.4	0	0.0	0.0		-0.1955878923082981	2.327643634394199	0.2649791704386062	2.703297842438405								0.0	0.0	0.0	0.0	0.0	0.0	1
PCDH17	0.3292541325543866	0.5250230745564557	9264	non-target	unlabeled				0.447	1.01	0	0.0	0.0																			0
BTBD19	0.3292240631223346	0.5249717977643319	9265	non-target	unlabeled				0.805	1.4	0	0.0	0.0	7.517465480618526	0.1263445283937405	-2.740424093732213	1.816751048121342	3.678302525770516					0.0	0.0	1.0	0.0	0.0	0.0	0.0	0.0	0.0	1
OR6C70	0.3292113675982976	0.524920520972208	9266	non-target	unlabeled					-1.79	0	0.0	0.0	-12.385753833145856	-1.6202707474945073	2.56285150184158	-4.496197188655015	-4.621920653129715					1.0	0.0	0.0							0
TSEN15	0.3292017030685686	0.5248692441800841	9267	non-target	unlabeled				0.828	1.11	0	0.0	0.0	-7.662442695082125	1.4025539565412104	-1.2847399007207063		-1.3872039457798189	0.0109460516028147	0.0257259296994396	0.2955497382198953	0.2846036866170806	0.0	0.0	0.0	0.0	1.0	0.0	0.0	0.0	0.0	1
VASH1	0.3291141057261531	0.5248179673879602	9268	non-target	unlabeled				0.695	0.107	0	0.0	0.0	10.060274870226516	-1.234935344748042	0.6996900060377851	6.679085439321774	13.956984482129442					0.0	0.0	0.0	0.0	0.0	0.0	0.0	0.0	0.0	1
ZNF324B	0.3290776344282286	0.5247666905958364	9269	non-target	unlabeled				1.24	1.92	0	0.0	0.0													0.0	0.0	0.0	0.0	0.0	0.0	1
ZC3H18	0.3290193599056114	0.5247154138037124	9270	non-target	unlabeled				0.136	-0.473	0	0.0	0.0				-3.0788079257594596															0
ARHGEF17	0.3289466307840155	0.5246641370115885	9271	non-target	unlabeled				0.554	-0.37	0	0.423953	0.0				1.323513121848462															0
MAGEB18	0.3289269107486565	0.5246128602194646	9272	non-target	unlabeled				1.87	0.98	0	0.0	0.0																			0
PITPNB	0.3288855443548674	0.5245615834273408	9273	non-target	unlabeled				0.529	3.34	0	0.269951	0.0	-45.29799751042511			-1.0932604091592102		0.653635652853792	0.4640855832908813	0.1117801047120418	0.5418555481417502	0.0	0.0	0.0	0.0	0.0	0.0	0.0	0.0	0.0	1
NOC3L	0.3287903396747051	0.5245103066352169	9274	non-target	unlabeled				0.993	0.521	0	0.0	0.0		-0.5325598990822431	1.869861786497455	-1.2882000223756536	2.6763443589588034														0
CLEC16A	0.3287439102476293	0.524459029843093	9275	non-target	unlabeled				0.588	0.628	0	0.633109	0.0	-15.124442273925906									0.0	0.0	0.0	0.0	0.0	0.0	0.0	0.0	0.0	1
CAPN5	0.3286167052057054	0.5244077530509691	9276	non-target	unlabeled				0.927	1.41	0	0.0	0.0		-0.0910555578684074	0.284474464990148	4.25387529697488	-1.810652335110298	0.6854313265572062	0.5117167600611309	0.6028795811518325	0.1737145664960753				0.0	1.0	0.0	0.0	0.0	0.0	1
COL11A1	0.3285889245078043	0.5243564762588453	9277	non-target	unlabeled				0.339	0.884	0	0.0	0.0																			0
TCP11X1	0.3285756467117203	0.5243051994667214	9278	non-target	unlabeled					1.45	0	0.0	0.0																			0
FAM114A1	0.3285639700714988	0.5242539226745975	9279	non-target	unlabeled				1.19	0.513	0	0.037981	0.0		0.9952917579579648	-1.6481760612799667	2.5773012791725214	2.434984123840445														0
GCM2	0.3285596432847593	0.5242026458824736	9280	non-target	unlabeled				1.22	1.91	0	0.0	0.0													0.0	0.0	0.0	0.0	0.0	0.0	1
ZNF490	0.3285545403430909	0.5241513690903498	9281	non-target	unlabeled				1.03	1.71	0	0.0	0.0	-15.784724077786429	0.4002600560412419	-0.008916960423618	2.0039690793085647	3.726925137769194					0.0	0.0	0.0	0.0	0.0	0.0	0.0	0.0	0.0	1
KRTAP6-1	0.328517038951215	0.5241000922982259	9282	non-target	unlabeled				3.85	0.443	0	0.0	0.0		-0.4045972817143671	1.0446042047052049	-0.808849940100047	-0.6478988555921686														0
SAFB	0.3285042709354216	0.5240488155061019	9283	non-target	unlabeled				0.227	2.23	0	0.0	0.0	-56.28424434870714			0.0809052092952572						0.0	0.0	0.0	0.0	0.0	0.0	0.0	0.0	0.0	1
IL1F10	0.328481625765562	0.523997538713978	9284	non-target	unlabeled				1.57	-0.218	0	0.484083	0.0																			0
THNSL2	0.3284815119456519	0.5239462619218541	9285	non-target	unlabeled				1.13	1.24	0	0.0	0.0		0.1556869719558213	0.3644289029105585	0.0653103963147225	2.4415418382749734														0
SHPK	0.3284515656455599	0.5238949851297303	9286	non-target	unlabeled				1.39	-0.45	0	0.0	0.0	-14.11237358596006	-0.8743831843068945	2.323141879843119	-4.394227731639026	-2.936548239072945					1.0	0.0	1.0	0.0	0.0	0.0	0.0	0.0	0.0	1
SSR4	0.3283057557418942	0.5238437083376064	9287	non-target	unlabeled					0.833	0	0.0	0.0	16.819833258328046	-0.6228506027141383	1.1294990232647462		-2.1583384167799307	0.8136565024758926	0.6535914416709119	0.681151832460733	0.1600650608049807	0.0	0.0	0.0	1.0	0.0	0.0	0.0	0.0	0.0	1
USP31	0.3283022430224634	0.5237924315454825	9288	non-target	unlabeled				0.474	0.894	0	0.0	0.0				0.5476316120088298															0
UBL5	0.3282993198969425	0.5237411547533586	9289	non-target	unlabeled				1.77	1.52	0	0.0	0.0	-25.672984835206									0.0	0.0	0.0							0
ZFP91	0.3282909112684617	0.5236898779612348	9290	non-target	unlabeled				0.207	1.71	0	0.065544	0.0	-47.6151292691351			-2.108541604037483						0.0	0.0	0.0	0.0	0.0	0.0	0.0	0.0	0.0	1
PTDSS2	0.3282636387104338	0.5236386011691109	9291	non-target	unlabeled		0.3706163828326982	0.3706163828326982	0.823	2.76	0	0.0	0.0	-12.022217458799068			-0.3081455704594854		0.0362262183997915	0.0275089149261334	0.0869109947643979	0.0594020798382644	1.0	0.0	0.0	0.0	0.0	0.0	0.0	0.0	0.0	1
ZNF566	0.328199549261386	0.523587324376987	9292	non-target	unlabeled				1.14	1.7	0	0.0	0.0	-0.021156615059412			-2.9388875739506637		0.4628616106333073	0.9378502292409576	0.7586387434554974	0.4749886186076503	0.0	0.0	0.0	0.0	0.0	0.0	0.0	0.0	0.0	1
LYZL2	0.3281380214323901	0.523536047584863	9293	non-target	unlabeled				1.21	0.72	0	0.348761	0.0																			0
HLA-A	0.3280957773709908	0.5234847707927393	9294	non-target	unlabeled				0.956	1.91	0	0.0	0.0						0.0007818608287724	0.0109526235354049	0.043979057591623	0.0431971967628506				2.0	0.0	0.0	0.0	0.0	0.0	1
SCML4	0.3280659954279962	0.5234334940006153	9295	non-target	unlabeled				1.1	0.224	0	0.531886	0.0	3.3096826394386984	0.1117926769664272	-3.6264144679608976	0.5080661945369468	4.439492566368426					0.0	0.0	0.0	0.0	0.0	0.0	0.0	0.0	0.0	1
SFT2D2	0.328060317960085	0.5233822172084914	9296	non-target	unlabeled				1.1	0.22	0	0.0	0.0	5.137268764346298	-0.178275093465685	2.645801413898748	-1.121700134884436	-2.102894160978849					0.0	0.0	1.0	0.0	0.0	0.0	0.0	0.0	0.0	1
KANK1	0.3280291685200843	0.5233309404163675	9297	non-target	unlabeled				1.2	-7.1	0	0.30924	0.0	-9.935856434894696	0.4504305673618786	0.8361841057123214	-4.996133291962347	-4.341152843531302					0.0	0.0	0.0	1.0	0.0	0.0	0.0	0.0	0.0	1
KRR1	0.3280090586788158	0.5232796636242437	9298	non-target	unlabeled		0.1373106982888165	0.1373106982888165	0.651	0.475	0	0.0	0.0	-10.122109147421543	-0.1791972666328424	0.2492295889242113	-3.6125631188561576	-2.731906253185448	0.81600208496221	0.6859398879266428	0.7670157068062827	0.1300621970355672	0.0	0.0	0.0	0.0	0.0	4.0	0.0	0.0	0.0	1
ZPLD1	0.3279915209479478	0.5232283868321198	9299	non-target	unlabeled				0.959	-0.118	0	0.492717	0.0																			0
ETHE1	0.3279890893685697	0.5231771100399959	9300	non-target	unlabeled				0.946	0.785	0	0.0	0.0	60.93989203278037	-0.2395415005484748	-0.4712179404949799	6.466974312451403	2.916462917956789					0.0	1.0	0.0	0.0	0.0	0.0	0.0	0.0	0.0	1
COX20	0.327984231586901	0.523125833247872	9301	non-target	unlabeled		0.3272680164158268	0.3272680164158268	1.53	-0.245	0	0.0	0.0	34.20309270265435	-0.5086098691038912	1.2770952429664035		-1.5804363856404298	0.7200938232994527	0.28222109016811	0.6384816753926702	0.4378727331313427	0.0	0.0	0.0	0.0	0.0	0.0	0.0	0.0	0.0	1
LAMP1	0.3279537782451223	0.5230745564557481	9302	non-target	unlabeled		-0.1033559313930689	-0.1033559313930689	0.35	0.287	0	0.0	0.0	16.484945993219096	-0.1130970229046557	1.3054870244074102		0.1306369572859981	0.9590826166275735	0.9651044319918493	0.9900523560209424	0.0309697393933688	0.0	0.0	0.0	2.0	0.0	0.0	1.0	0.0	0.0	1
MITF	0.3278859000858949	0.5230232796636243	9303	non-target	unlabeled				0.421	1.0	0	0.039305	0.0		0.2957494148022816	0.7832474460534933	1.5803875286992146	2.998097721143756								0.0	0.0	0.0	0.0	0.0	0.0	1
OR6X1	0.3278135067408846	0.5229720028715004	9304	non-target	unlabeled					0.401	0	0.0	0.0		-0.4820363205299193	2.0431347961701345	-2.6691626872405454	-0.3662307337481625														0
STARD5	0.3277692020851738	0.5229207260793765	9305	non-target	unlabeled				1.47	0.436	0	0.101147	0.0	-8.039543557494916	0.9949035633823934	-0.1949296344210449	-3.546409142340642	3.9604614388084673					0.0	0.0	0.0	0.0	0.0	0.0	0.0	0.0	0.0	1
OR10A3	0.3277672982306649	0.5228694492872525	9306	non-target	unlabeled				3.11	-0.629	0	0.31162	0.0																			0
HSD11B2	0.3277576708258726	0.5228181724951287	9307	non-target	unlabeled		0.4321452667228581	0.4321452667228581	1.22	1.5	0	0.0	0.0		-0.2137267610692172	-0.213308092654578	0.5047550887684424	-0.6075977798441198	0.6283554860568152	0.7254202750891493	0.6473821989528796	0.097064789032334				2.0	0.0	0.0	2.0	0.0	0.0	1
TRIM67	0.3277362603882346	0.5227668957030048	9308	non-target	unlabeled				0.717	1.38	0	0.0	0.0				0.6677094754673437															0
NADSYN1	0.3277301213761069	0.5227156189108809	9309	non-target	unlabeled		0.5592664081538204	0.5592664081538204	0.97	1.24	0	0.503894	0.0						0.0536877769090435	0.0438104941416199	0.0327225130890052	0.0209652638200383				0.0	1.0	0.0	0.0	0.0	0.0	1
MELK	0.3276756787576626	0.522664342118757	9310	non-target	unlabeled				1.15	0.359	0	0.0	0.0	18.517030018102773	-0.1192734280333334	0.1645162175760526	-2.032244409548341	-1.3414101213344647					0.0	0.0	0.0	0.0	0.0	0.0	0.0	0.0	0.0	1
UPB1	0.3276242410594767	0.5226130653266332	9311	non-target	unlabeled				1.06	0.131	0	0.0	0.0		0.5560939450492998	-1.4285150089947691	0.4410775046110641	-1.6561776072423442														0
PKMYT1	0.3275965148821855	0.5225617885345093	9312	non-target	unlabeled				0.934	-0.0645	0	0.0	0.0	11.049659260469609	0.6265777596407812	-1.481932892542953	-1.5593266654448985	-2.605643133795436					0.0	0.0	0.0							0
NUBPL	0.327592503093183	0.5225105117423854	9313	non-target	unlabeled		0.665478617538498	0.665478617538498	0.915	-0.05	0	0.598713	0.0	-5.394199096537721	0.5787170715489705	0.9829198691003078	0.5356314069319077	-0.1558594920777344	0.1032056293979671	0.0524707080998471	0.0371727748691099	0.0660328545288572	0.0	0.0	0.0	0.0	0.0	0.0	0.0	0.0	0.0	1
B9D1	0.3275248843311059	0.5224592349502615	9314	non-target	unlabeled				1.12	0.353	0	0.0	0.0		-0.8239939464880525	1.5123675283888425	-1.313920746351065	-4.2352891818961735														0
ZNF655	0.3274450989869925	0.5224079581581377	9315	non-target	unlabeled		0.619768726856716	0.619768726856716	1.18	0.825	0	0.0	0.0	12.778562832854314	-0.0643050467750936	-0.191503119402435		-1.4974296825019056	0.6048996611936409	0.652572592969944	0.6801047120418848	0.0752050508482439	0.0	0.0	0.0	0.0	0.0	0.0	0.0	0.0	0.0	1
HNRNPA1L2	0.327443328700535	0.5223566813660138	9316	non-target	unlabeled				0.929	1.85	0	0.0	0.0													0.0	0.0	0.0	0.0	0.0	0.0	1
CATSPERG	0.3274278689288731	0.5223054045738899	9317	non-target	unlabeled		0.3924145925106468	0.3924145925106468	0.926	2.14	0	0.0	0.0	-7.979898659764768	-0.1466624751643388	-0.4815010712497417		2.163110391974098	0.0151159760229345	0.108507386653082	0.0921465968586387	0.0933914106301475	0.0	0.0	0.0	0.0	0.0	0.0	0.0	0.0	1.0	1
POLQ	0.3274220481362878	0.5222541277817659	9318	non-target	unlabeled				1.0	1.39	0	0.0	0.0	-3.980866029503043	-0.4214613615353157	-1.7833103599586029	-2.1145633286470535	-2.9704474836085843					0.0	0.0	0.0	0.0	0.0	0.0	0.0	0.0	0.0	1
RSPH3	0.3274082749632734	0.5222028509896421	9319	non-target	unlabeled				0.691	0.544	0	0.421756	0.0	9.539278956599516	0.3547872934383979	0.0974409478206738		4.997295204342712					0.0	0.0	0.0	0.0	0.0	0.0	0.0	0.0	0.0	1
PGAM5	0.327136154511036	0.5221515741975182	9320	non-target	unlabeled				1.14	0.518	0	0.0	0.0	8.003658590537105	-0.0052873712414353	1.4710199671184363	-1.5323334623663258	-2.84010235087309					0.0	0.0	0.0	0.0	0.0	0.0	0.0	0.0	0.0	1
TTC33	0.3271000755903048	0.5221002974053943	9321	non-target	unlabeled				1.15	0.59	0	0.485926	0.0	-34.88126311548094	-0.104030257854742	2.390285880884226		-3.3941416688955055					0.0	0.0	0.0	0.0	0.0	0.0	0.0	0.0	0.0	1
CP	0.3270971439394754	0.5220490206132704	9322	non-target	unlabeled				0.644	1.4	0	0.0	0.0																			0
SAMD1	0.3270580766338798	0.5219977438211465	9323	non-target	unlabeled		0.7460813304845114	0.7460813304845114	0.602	-1.1	0	0.0	0.0	26.94787114598868	-0.5225718267176046	-0.995597433294826	5.030036926273952	-0.7844955664666665	0.9929632525410476	0.6240448293428426	0.8450261780104712	0.368918423198205	0.0	0.0	0.0	0.0	1.0	1.0	2.0	1.0	2.0	1
MBIP	0.3270274140895941	0.5219464670290227	9324	non-target	unlabeled		0.4497087639368126	0.4497087639368126	0.94	0.518	0	0.70552	0.0	-12.832633464266117	0.3250592476146591	-1.1197352704556958	-2.0994230879470215	-0.200580233383913	0.3216054209017461	0.304381049414162	0.4528795811518324	0.1484985317376704	0.0	0.0	0.0	0.0	1.0	0.0	0.0	0.0	0.0	1
BRD10	0.3269451829143847	0.5218951902368988	9325	non-target	unlabeled				0.548	-6.64	0	0.318373	0.0	19.659568632519083	0.6973882795698485	-2.074501594867042	2.4397288540510575	0.3910594694978685	0.3481886890800104	0.4852266938359653	0.3070680628272251	0.1781586310087402	0.0	0.0	0.0	0.0	0.0	0.0	0.0	0.0	0.0	1
TEX46	0.3269139902308733	0.5218439134447749	9326	non-target	unlabeled				2.23	0.691	0	0.158228	0.0																			0
CNTN6	0.3268885988420641	0.521792636652651	9327	non-target	unlabeled				1.29	-5.01	0	0.595395	0.0																			0
FAM180A	0.326808155486078	0.5217413598605272	9328	non-target	unlabeled				1.43	0.597	0	0.421499	0.0																			0
CAMTA2	0.3267587025572235	0.5216900830684033	9329	non-target	unlabeled		0.1429533806528331	0.1429533806528331	0.515	2.11	0	0.0	0.0	-27.302543609436643	0.0109917247005717	-1.445525858564899		0.2937830238599366			0.6157068062827226	0.0	0.0	0.0	0.0	0.0	0.0	0.0	0.0	0.0	0.0	1
TKT	0.3267529382923533	0.5216388062762793	9330	non-target	unlabeled				0.938	1.84	0	0.0	0.0													0.0	0.0	0.0	0.0	0.0	0.0	1
NIP7	0.3267162702597526	0.5215875294841554	9331	non-target	unlabeled				0.967	0.0176	0	0.0	0.0	12.89193386064561	-0.6035046362688608	0.5075941442203566	-2.836503104236525	-1.535158759893589	0.3515767526713578	0.5715741212429954	0.2952879581151832	0.2762861631278122	0.0	0.0	0.0	0.0	1.0	1.0	0.0	0.0	0.0	1
TLCD3B	0.326695406742585	0.5215362526920316	9332	non-target	unlabeled				0.683	1.43	0	0.0	0.0				0.2014731024016338															0
CIMIP5	0.3266756515666313	0.5214849758999077	9333	non-target	unlabeled				2.12	-0.275	0	0.303487	0.0				3.9268550482406592									0.0	0.0	0.0	0.0	0.0	0.0	1
EVC	0.3266334072429331	0.5214336991077838	9334	non-target	unlabeled				1.14	-1.87	0	0.176212	0.0	12.910157250231492	-1.1797827742812823	3.045689723856962	1.6477080284667391	6.646291481233707					0.0	0.0	0.0	0.0	0.0	0.0	0.0	0.0	0.0	1
AGFG2	0.3266253708129001	0.5213824223156599	9335	non-target	unlabeled				0.872	0.57	0	0.0	0.0	1.383236440394801	0.7259423707528969	-1.5211115739473096	-2.7440735633656685	3.172987354596824					0.0	0.0	1.0	0.0	0.0	0.0	0.0	0.0	0.0	1
CCL3L3	0.3266225157639919	0.5213311455235361	9336	non-target	unlabeled				1.32	0.947	0	0.0	0.0		2.1947029120401575	-2.851458822293333	-2.3717594391972137	1.4393770412923184								0.0	0.0	0.0	0.0	0.0	0.0	1
LIPH	0.326583377180659	0.5212798687314122	9337	non-target	unlabeled				0.904	0.814	0	0.0	0.0		0.6119696561667824	-0.4164196816715704	6.781797078565513	4.5242001823189755														0
ETNPPL	0.3265629199706963	0.5212285919392883	9338	non-target	unlabeled				0.733	1.38	0	0.036165	0.0		0.4194682591933471	0.6110240003729587	-0.0464892940546845	0.0316689008846179														0
PHPT1	0.326559400167128	0.5211773151471644	9339	non-target	unlabeled				1.56	-1.86	0	0.062777	0.0	88.2155947457817	0.775119442202737	2.315461560261373		0.6506359257840177					0.0	1.0	0.0	0.0	0.0	0.0	0.0	0.0	0.0	1
CIROZ	0.3265582138330352	0.5211260383550405	9340	non-target	unlabeled				0.91	0.807	0	0.0	0.0		0.1122514584176944	-1.31714219825823	-2.119139589232426	-0.9192282205956416														0
SRRM2	0.3265451504494333	0.5210747615629167	9341	non-target	unlabeled				0.19	-8.88	0	0.0	0.0		-0.5537750018619161	-0.8380755788503815	-1.4203960726532192	-2.814171264782628														0
OR13A1	0.3265148353118163	0.5210234847707927	9342	non-target	unlabeled				2.27	-1.87	0	0.0	0.0		1.0517847522844033	-0.5456903569540664	-0.5869575535925846	-0.6894601358320793														0
MEF2A	0.3264860549034216	0.5209722079786688	9343	non-target	unlabeled				0.688	1.67	0	0.219437	0.0	-14.815001114277768	-0.0671571070771089	-0.2073073439969389	-1.5979410578136792	0.8638731103570568					0.0	0.0	0.0	0.0	0.0	1.0	0.0	0.0	0.0	1
NME5	0.3263907198395048	0.5209209311865449	9344	non-target	unlabeled				1.24	0.864	0	0.0	0.0		0.2140669011455262	0.5275652965452222	-0.2891368886867794	-1.84984236373201														0
STIMATE-MUSTN1	0.3263646359650456	0.5208696543944211	9345	non-target	unlabeled				0.76	1.73	0	0.0	0.0													0.0	0.0	0.0	0.0	0.0	0.0	1
RRAGA	0.3263532530744465	0.5208183776022972	9346	non-target	unlabeled		0.6627643238849391	0.6627643238849391	0.886	3.98	0	0.112821	0.0	-30.003108727067403					0.7560594214229867	0.423586347427407	0.1638743455497382	0.5921850758732484	0.0	0.0	0.0	1.0	0.0	5.0	0.0	0.0	7.0	1
CINP	0.3263206934290273	0.5207671008101733	9347	non-target	unlabeled				0.888	1.02	0	0.083	0.0		0.1667567482423514	0.0835943627784748	-2.149027231755934	-0.6557118919153256														0
IGSF21	0.3262628364221503	0.5207158240180494	9348	non-target	unlabeled				0.82	0.686	0	0.369332	0.0																			0
TSSK6	0.3262138750308599	0.5206645472259256	9349	non-target	unlabeled				1.85	1.73	0	0.0	0.0	-12.22948473038912									0.0	0.0	0.0	0.0	0.0	0.0	0.0	0.0	0.0	1
PLOD1	0.3261404612994923	0.5206132704338017	9350	non-target	unlabeled				0.902	0.926	0	0.149983	0.0	11.128875706681988	-0.5542272222481603	1.7292554573015917	-0.9393331048368349	-2.5143917926205703					1.0	0.0	0.0	0.0	0.0	0.0	0.0	0.0	0.0	1
BRD7	0.3261380218688001	0.5205619936416778	9351	non-target	unlabeled		0.6511942545972891	0.6511942545972891	0.281	2.17	0	0.68053	0.0	-52.596190929010355					0.1394318477977586	0.9485481406011208	0.0269633507853403	0.9215847898157804	0.0	0.0	0.0	0.0	0.0	0.0	0.0	0.0	0.0	1
MSC	0.3260677638392763	0.5205107168495539	9352	non-target	unlabeled				1.69	-0.801	0	0.093147	0.0	31.461969100792626	0.0498778217241366	3.74827083104585	4.343996537731254	2.775837660353195					0.0	1.0	0.0	0.0	0.0	0.0	0.0	0.0	0.0	1
