## Supplementary Table 1 for "Genome-scale perturbation signatures from primary human CD4^+^ T cells improve genetics-based prioritization of immune drug targets" (part 3 of 3)

gene	pu_score	rank_pctile	rank	drug_status	pu_role	furthest_imm_stage	crossdonor_confidence	crossdonor_correlation_mean	lof.oe_ci.upper	mis.z_score	IEI	gwas_score	gene_burden_score	expected_n_regulators_residuals	zscore_Th1	zscore_Th2	zscore_Th17	zscore_Treg	polar_coef_rank_Rest	polar_coef_rank_Stim8hr	polar_coef_rank_Stim48hr	polar_rank_range	reg_burden_sig_Rest	reg_burden_sig_Stim8hr	reg_burden_sig_Stim48hr	n_sig_regulated_cytokines_Rest	n_sig_regulated_cytokines_Stim8hr	n_sig_regulated_cytokines_Stim48hr	n_sig_regulated_cytokine_receptors_Rest	n_sig_regulated_cytokine_receptors_Stim8hr	n_sig_regulated_cytokine_receptors_Stim48hr	has_cytokine
SEPTIN2	0.325984798792081	0.5204594400574301	9353	non-target	unlabeled				0.973	2.04	0	0.424243	0.0	-25.892116270484696									0.0	0.0	0.0	0.0	0.0	0.0	0.0	0.0	0.0	1
SLC11A2	0.325886229119325	0.5204081632653061	9354	non-target	unlabeled				0.733	2.82	0	0.0	0.0	-14.395980616041262			-0.6302699949356768		0.620276257492833	0.9758023433520122	0.6837696335078534	0.3555260858591792	0.0	0.0	0.0	0.0	0.0	0.0	0.0	0.0	0.0	1
PRPH	0.325879054069519	0.5203568864731822	9355	non-target	unlabeled				1.16	0.96	0	0.0	0.0				-2.4471982633953218															0
UBE2G2	0.3258620320697023	0.5203056096810583	9356	non-target	unlabeled		0.0854639044928286	0.0854639044928286	0.737	1.97	0	0.049198	0.0	-18.62757188314628	-0.1911282853606374	-0.1321694323102717	-1.181793744611814	-2.766836977491737	0.7729997393797238	0.7401935812531839	0.5602094240837696	0.2127903152959541	0.0	0.0	0.0	1.0	1.0	1.0	1.0	0.0	0.0	1
C2orf72	0.3258426268795626	0.5202543328889345	9357	non-target	unlabeled				1.69	-0.287	0	0.0	0.0		-1.372157203060157	1.0112278993065618	-1.6374781876057076	-2.633000299522211														0
SHROOM3	0.3258163497312781	0.5202030560968106	9358	non-target	unlabeled				0.433	0.883	0	0.0	0.0				2.188845036453104															0
SIMC1	0.3257543815242261	0.5201517793046867	9359	non-target	unlabeled		0.5510741507044306	0.5510741507044306	0.836	2.46	0	0.0	0.0	-16.67803339682828	-0.4075421023428529	-0.4564079632456506	0.7214904478832826	2.015891339926428	0.4748501433411519	0.7753438614365766	0.1544502617801047	0.620893599656472	0.0	0.0	0.0	0.0	0.0	0.0	0.0	0.0	0.0	1
ERGIC1	0.3257154660479066	0.5201005025125628	9360	non-target	unlabeled		0.4276449566856979	0.4276449566856979	0.727	2.06	0	0.712405	0.0	-21.207422517669276					0.4964816262705238	0.2837493632195619	0.8651832460732984	0.5814338828537365	0.0	0.0	0.0	0.0	0.0	0.0	0.0	0.0	0.0	1
TOMM5	0.3256951543901648	0.5200492257204389	9361	non-target	unlabeled				0.993	0.346	0	0.035396	0.0	54.87752844535125	0.0519861567946815	0.7052861142247394	-1.706809133232256	-2.0942162953252494	0.3544435757101902	0.5789607743250127	0.9691099476439792	0.614666371933789	0.0	0.0	0.0	0.0	0.0	0.0	0.0	0.0	0.0	1
GCAT	0.3256685603313495	0.5199979489283151	9362	non-target	unlabeled				0.908	0.465	0	0.0	0.0	-3.4997649282382164	0.606201120784722	2.853494804441264	0.3352698820157508	-3.37937918877608					0.0	0.0	0.0	0.0	0.0	0.0	0.0	0.0	0.0	1
STUM	0.3256547679145312	0.5199466721361912	9363	non-target	unlabeled				0.941	1.87	0	0.038103	0.0													0.0	0.0	0.0	0.0	0.0	0.0	1
SCLY	0.3256327631381842	0.5198953953440673	9364	non-target	unlabeled				0.994	0.342	0	0.087388	0.0	11.852692763897617	0.0970887415398074	2.787005940744094	-0.0165370488983057	-1.893330799514714					0.0	0.0	0.0	0.0	0.0	0.0	0.0	0.0	0.0	1
VSTM2L	0.3256037670253503	0.5198441185519433	9365	non-target	unlabeled				0.788	0.236	0	0.0	0.0	9.119847547011371	1.290872247043815	-2.1740971018706396	1.3680044288728077	0.8906188630475117					0.0	0.0	0.0	0.0	0.0	0.0	0.0	0.0	0.0	1
ZNF592	0.3255559781837703	0.5197928417598195	9366	non-target	unlabeled				0.227	2.26	0	0.107175	0.0	-36.312090214530926	-0.1491413239478468	0.3610003609745972	0.4144344068579701	-0.3434741773587466					0.0	0.0	0.0	0.0	0.0	0.0	0.0	0.0	0.0	1
PLEKHA7	0.3255395149926142	0.5197415649676956	9367	non-target	unlabeled				0.72	0.591	0	0.0	0.0	21.41433448682383	-1.669250683716894	0.1747271345010243	1.39057024585184	3.828049942195658					0.0	0.0	0.0	0.0	0.0	0.0	0.0	0.0	0.0	1
ERI1	0.3255301295946806	0.5196902881755717	9368	non-target	unlabeled				1.28	-3.43	0	0.0	0.0	18.068899525103873	0.2081757250332927	2.978931703467139	-1.8115937665714656	-2.1521951244698037			0.1060209424083769	0.0	0.0	0.0	0.0	0.0	0.0	0.0	0.0	0.0	0.0	1
ETFA	0.3254637228591101	0.5196390113834478	9369	non-target	unlabeled				0.679	1.19	0	0.177097	0.0	-9.199930120319156	0.4760899575359286	0.8736247664742761	-0.8980074598093226	-2.5271925569170097					0.0	0.0	1.0	0.0	0.0	0.0	0.0	0.0	0.0	1
TRMT5	0.3254570089736763	0.519587734591324	9370	non-target	unlabeled				0.99	0.472	0	0.074446	0.0		0.2187674089843683	1.0820342658158446	-2.664631287261652	-0.7217119427214399														0
CLIC2	0.3254519426807534	0.5195364577992001	9371	non-target	unlabeled				1.06	1.06	0	0.036204	0.0	-1.5964723152700635	0.4116618183901762	1.826372473104868	-0.0331144729000588	3.897212008462122					0.0	0.0	0.0	0.0	0.0	0.0	0.0	0.0	0.0	1
CCDC106	0.3254342132436179	0.5194851810070762	9372	non-target	unlabeled				1.03	1.12	0	0.0	0.0	25.236563611936077			4.657206748599996						0.0	0.0	0.0	0.0	0.0	0.0	0.0	0.0	0.0	1
THSD7B	0.32541255106279	0.5194339042149523	9373	non-target	unlabeled				0.744	0.578	0	0.406221	0.0		0.1079166534413088	0.6717255677687346	2.087737266207349	0.5858764133489347														0
LRRC38	0.325394315411098	0.5193826274228285	9374	non-target	unlabeled				0.642	1.29	0	0.0	0.0																			0
FOXF1	0.3253454941205489	0.5193313506307046	9375	non-target	unlabeled				0.591	0.925	0	0.449125	0.0													0.0	0.0	0.0	0.0	0.0	0.0	1
IRAK2	0.3253421474780355	0.5192800738385807	9376	non-target	unlabeled				0.987	0.0665	0	0.0	0.0	12.023953290641003	1.3931335993638578	-0.5734540275519175	1.7960629039872498	3.3372222000793457					0.0	0.0	0.0	0.0	0.0	0.0	0.0	0.0	0.0	1
ANO9	0.3253001818301702	0.5192287970464567	9377	non-target	unlabeled				0.959	0.113	0	0.0	0.0	27.367394107503273	-1.0305069054596785	0.2296317684810871	1.309549187781201	0.1968511061898087					0.0	0.0	0.0	0.0	0.0	0.0	0.0	0.0	0.0	1
LIMCH1	0.3252595288631243	0.5191775202543328	9378	non-target	unlabeled				0.748	1.41	0	0.0	0.0				1.9003975729279348															0
MALSU1	0.325240169736472	0.519126243462209	9379	non-target	unlabeled				1.42	-1.72	0	0.0	0.0	9.328889333691572	-0.4779598236610527	3.241413308327912	-2.863927072654486	-1.8472637992986904	0.3906697941099817	0.80412633723892	0.5497382198952879	0.4134565431289383	0.0	0.0	1.0	0.0	0.0	0.0	0.0	0.0	0.0	1
KRTAP5-10	0.3251862185234999	0.5190749666700851	9380	non-target	unlabeled				3.04	0.968	0	0.031596	0.0																			0
EXOSC5	0.3251860173362674	0.5190236898779612	9381	non-target	unlabeled				0.975	0.271	0	0.0	0.0		-0.2836262651534931	1.3683317751298243	-0.5042168085934288	-2.2833702709918393														0
CENPC	0.3251798127444915	0.5189724130858373	9382	non-target	unlabeled				0.693	1.33	0	0.228335	0.0				0.4314958688452189															0
PANK4	0.3251554314623174	0.5189211362937135	9383	non-target	unlabeled		0.1957029351600851	0.1957029351600851	0.592	1.9	0	0.203832	0.0	-11.846543410479796	0.8722629777538918	-2.747715205514115	-1.452425377128456	-3.5600344902143717	0.252280427417253	0.3301069791136016	0.8738219895287959	0.6215415621115429	0.0	0.0	0.0	0.0	0.0	0.0	0.0	0.0	0.0	1
PYCR3	0.325139718450079	0.5188698595015896	9384	non-target	unlabeled				1.54	0.357	0	0.0	0.0	1.82062157452836	-0.6112618324482318	1.2452533188314148	-2.750613142395302	-2.066804099464534					0.0	0.0	0.0	0.0	0.0	0.0	0.0	0.0	0.0	1
PRKN	0.325138503854925	0.5188185827094657	9385	non-target	unlabeled				1.18	-1.06	0	0.547366	0.0		0.5702355387709803	2.18803956179088	2.453533838942988	2.995026946824485								0.0	0.0	0.0	0.0	0.0	0.0	1
TXNDC15	0.325113647991849	0.5187673059173418	9386	non-target	unlabeled				0.963	1.37	0	0.0	0.0	5.006854508012613	-0.5870950112908061	0.624831333448924		-1.61376058876943					0.0	0.0	0.0	0.0	1.0	0.0	0.0	0.0	0.0	1
FGB	0.3250669560799695	0.518716029125218	9387	non-target	unlabeled				0.603	1.09	0	0.0	0.0																			0
VWA5B2	0.3250502053743753	0.5186647523330941	9388	non-target	unlabeled				0.933	1.32	0	0.0	0.0				1.5410834308218553															0
IFT122	0.3249488866539917	0.5186134755409701	9389	non-target	unlabeled				0.851	2.13	0	0.226143	0.0	-7.949589317483533									0.0	0.0	0.0	0.0	0.0	0.0	0.0	0.0	0.0	1
STX5	0.3248991769070577	0.5185621987488462	9390	non-target	unlabeled				0.538	0.5	0	0.0	0.0	24.183242814493216	0.1014648805477325	0.2200183206905736	0.1739763557573369	-0.5688830903998373					0.0	0.0	0.0	0.0	0.0	0.0	0.0	0.0	0.0	1
TPD52L1	0.3248484924281995	0.5185109219567224	9391	non-target	unlabeled		0.2568785454691557	0.2568785454691557	0.93	1.39	0	0.491211	0.0		0.972285228467044	-0.5304052770663835	3.1963070527481685	-0.5645340346261654	0.2504560854834506	0.173458991339786	0.7727748691099476	0.5993158777701616				0.0	0.0	0.0	0.0	0.0	0.0	1
DCUN1D4	0.324843897361948	0.5184596451645985	9392	non-target	unlabeled				0.656	0.918	0	0.0	0.0	-9.698926727206915	1.298112902555458	-3.252481593053836		-0.4986640070370937					0.0	0.0	0.0	0.0	0.0	0.0	0.0	0.0	0.0	1
JHY	0.3248214714906432	0.5184083683724746	9393	non-target	unlabeled				1.08	-0.227	0	0.0	0.0	20.201976763951368	-1.3636784720215973	1.1156614218462788	2.96774872202899	6.876196926057338					0.0	0.0	0.0	0.0	0.0	0.0	0.0	0.0	0.0	1
B4GAT1	0.3248178354397262	0.5183570915803507	9394	non-target	unlabeled				0.762	1.76	0	0.0	0.0	0.4734778252890379									0.0	0.0	0.0	0.0	0.0	0.0	0.0	0.0	0.0	1
HSD17B12	0.3247935059456969	0.5183058147882269	9395	non-target	unlabeled		0.047757396946723	0.047757396946723	1.09	0.891	0	0.0	0.0	-15.935195498414087	0.0095440742330806	0.837648572357081	-2.454952693882953	-2.255484438269254		0.0909322465613856	0.0685863874345549	0.0223458591268306	0.0	0.0	0.0	0.0	2.0	0.0	0.0	1.0	0.0	1
PCED1B	0.3247860297935093	0.518254537996103	9396	non-target	unlabeled					0.0167	0	0.0	0.0	43.457637316389224	0.5534837274179247	-1.7592819423731323	1.091399135207069	3.93917947265189					0.0	0.0	0.0	0.0	0.0	0.0	0.0	0.0	0.0	1
CRYBG3	0.3247711103696089	0.5182032612039791	9397	non-target	unlabeled				0.603	0.854	0	0.0542	0.0	-3.7336104486111297	-1.0029050745276973	0.97033449217399	9.40058833341066	-4.788390010010934					0.0	0.0	0.0	0.0	0.0	0.0	0.0	0.0	0.0	1
MYLK2	0.3247649057635239	0.5181519844118552	9398	non-target	unlabeled				0.64	1.36	0	0.0	0.0																			0
NR2C1	0.3247306467306734	0.5181007076197313	9399	non-target	unlabeled				0.59	2.35	0	0.0	0.0	-23.44086701399623									0.0	0.0	0.0	1.0	0.0	0.0	0.0	0.0	0.0	1
TBX15	0.3246930565858752	0.5180494308276075	9400	non-target	unlabeled				0.495	0.895	0	0.441983	0.0													0.0	0.0	0.0	0.0	0.0	0.0	1
LYPLA1	0.3246780889590984	0.5179981540354835	9401	non-target	unlabeled				0.75	2.15	0	0.0	0.0	-24.155349680351502	0.3441970154420604	0.8715290045727883		-4.10351828382827	0.0448266875162887	0.0957717778909831	0.100261780104712	0.0554350925884232	0.0	0.0	0.0	0.0	0.0	1.0	0.0	0.0	0.0	1
TRAK1	0.3246529633749504	0.5179468772433596	9402	non-target	unlabeled		0.153500281005207	0.153500281005207	0.479	1.62	0	0.048635	0.0	-26.219053887936223	-0.2307171522552048	-0.9615209672471204	0.8174455625336102	0.2038096585833341		0.4829342842587876	0.2342931937172775	0.2486410905415101	0.0	1.0	0.0	0.0	0.0	0.0	0.0	3.0	0.0	1
SMIM10	0.324646600655147	0.5178956004512357	9403	non-target	unlabeled					0.554	0	0.0	0.0	-3.18792153594268	2.405606199346818	-1.0437235453721123	4.5917412454917965	1.0766801671613104					0.0	0.0	0.0							0
KRTAP5-9	0.3246451943200462	0.5178443236591119	9404	non-target	unlabeled				2.09	0.632	0	0.046234	0.0																			0
ZNF506	0.3246407119764222	0.517793046866988	9405	non-target	unlabeled				1.46	1.8	0	0.0	0.151983													0.0	0.0	0.0	0.0	0.0	0.0	1
ARHGAP30	0.3246303241905854	0.5177417700748641	9406	non-target	unlabeled		0.7111327536792444	0.7111327536792444	0.453	0.739	0	0.0	0.0	3.407176027316339	0.3098871896830334	-1.949477337544232	-2.4070249613283847	-1.9618374190881105	0.125358352879854	0.0417727967396841	0.3405759162303665	0.2988031194906824	0.0	1.0	0.0	1.0	0.0	0.0	3.0	0.0	8.0	1
TRARG1	0.3246103990258592	0.5176904932827402	9407	non-target	unlabeled				1.83	-0.35	0	0.0	0.0		1.0198749537484937	-0.2832987993009015	-1.104674959296746	-1.1098606679612029														0
NANOS3	0.3245464978796063	0.5176392164906164	9408	non-target	unlabeled				1.32	1.12	0	0.0	0.0		0.5165749478274986	-0.4511223188887974	1.3226628527926692	3.765438084182474														0
TMEM54	0.3245059708323405	0.5175879396984925	9409	non-target	unlabeled				1.42	1.19	0	0.0	0.0		-1.149359550199422	3.313037613778964	2.0894321089469736	0.049265599458497								0.0	0.0	0.0	0.0	0.0	0.0	1
MT1M	0.324505218314101	0.5175366629063686	9410	non-target	unlabeled				2.14	-0.363	0	0.0	0.0		-1.0071553653104452	3.942619920684556	-0.263784949306425	4.3757306564982175								0.0	0.0	0.0	0.0	0.0	0.0	1
TNNI3	0.3245006354183566	0.5174853861142447	9411	non-target	unlabeled				1.03	1.19	0	0.0	0.0				1.832336871479106															0
TP53INP2	0.3244349899977894	0.5174341093221209	9412	non-target	unlabeled		0.5722257278943088	0.5722257278943088	1.14	-0.26	0	0.0	0.0	11.680138981885598	1.398684987568328	4.339047167178835	3.6172513719582735	3.647213278572978	0.7174876205368778	0.4207845134997452	0.694240837696335	0.2967031070371325	0.0	0.0	0.0	0.0	2.0	5.0	2.0	1.0	4.0	1
SLC9B2	0.3244269928336143	0.517382832529997	9413	non-target	unlabeled				0.976	0.194	0	0.0	0.0	0.5064969700596293	0.0867711429562961	2.344207873886877	1.3024453766032709	3.668423806157031	0.4959603857180089	0.8171166581762608	0.1869109947643979	0.6302056634118629	0.0	0.0	1.0	0.0	0.0	0.0	1.0	0.0	0.0	1
LIN52	0.324394418961472	0.517331555737873	9414	non-target	unlabeled				0.495	1.35	0	0.0	0.0	-14.46908896738033									0.0	0.0	0.0							0
BTG4	0.324256118068743	0.5172802789457491	9415	non-target	unlabeled				0.877	1.11	0	0.062139	0.0		0.2387594423680108	-1.7295057404186618	-2.208562056352725	1.179210798725255														0
TTC32	0.3242142010066244	0.5172290021536252	9416	non-target	unlabeled				1.59	-0.192	0	0.105122	0.0	8.463825968161046	-0.6277301403467527	-0.5977056583248066	-4.830544845236944	-1.2270088361743463					0.0	0.0	0.0	0.0	0.0	0.0	0.0	0.0	0.0	1
ULK4	0.3240449945917543	0.5171777253615014	9417	non-target	unlabeled		0.058594519347146	0.058594519347146	0.957	-0.887	0	0.749572	0.0	-12.82353364261392	-0.1715326427659328	-1.6674811510054068	0.191625960619493	-2.2270176872990572	0.5470419598644775	0.1449312277126846	0.1047120418848167	0.4423299179796607	0.0	0.0	0.0	0.0	0.0	0.0	0.0	0.0	0.0	1
AASS	0.324040186090685	0.5171264485693775	9418	non-target	unlabeled				0.976	1.2	0	0.0	0.0	1.3590773296183702	0.8280590829728781	1.1345104726376731	1.416355434873339	4.081267619005597	0.4021370862653114	0.6793173713703515	0.7897905759162304	0.3876534896509189	0.0	0.0	0.0	0.0	0.0	0.0	0.0	0.0	0.0	1
TMC3	0.323947611968128	0.5170751717772536	9419	non-target	unlabeled				1.05	0.623	0	0.419246	0.0																			0
NPHP3	0.3238977656150476	0.5170238949851297	9420	non-target	unlabeled				0.831	0.919	0	0.493099	0.0	-7.099605297434128	-0.1094248365144711	-1.1055973228902989	2.2441148610125463	3.2508422276261624					0.0	0.0	0.0	0.0	0.0	0.0	0.0	0.0	0.0	1
SELENOM	0.3238826462442113	0.5169726181930059	9421	non-target	unlabeled				1.76	-0.758	0	0.0	0.0	18.669472113958697	-0.539228886216349	2.131044334784399	1.2600048984539278	3.859550115084214					0.0	0.0	0.0	0.0	0.0	0.0	0.0	0.0	0.0	1
TTC7B	0.3238351840239304	0.516921341400882	9422	non-target	unlabeled				0.359	2.79	0	0.110141	0.0	6.76544870743406			0.1057857241561046		0.3682564503518373	0.1691288843606724	0.8701570680628272	0.7010281837021548	0.0	0.0	0.0	0.0	0.0	0.0	0.0	0.0	0.0	1
MAPK4	0.323810530280826	0.5168700646087581	9423	non-target	unlabeled				0.658	1.42	0	0.0	0.0																			0
CPT2	0.3237931048779776	0.5168187878166342	9424	non-target	unlabeled				1.0	0.796	0	0.0	0.0	-14.117515178696973	-0.7332846570239338	3.015286252650041	0.7792338665763131	0.2757783119345551					0.0	0.0	0.0	0.0	0.0	0.0	0.0	0.0	0.0	1
IFNL1	0.3237758954266208	0.5167675110245104	9425	non-target	unlabeled				1.42	-0.34	0	0.0	0.0		1.3554668039702522	-0.1502642394329625	-1.83865706290303	3.793605557585866														0
SPAG17	0.3237700563730653	0.5167162342323864	9426	non-target	unlabeled				0.702	0.589	0	0.339347	0.0																			0
WDR12	0.323750241010478	0.5166649574402625	9427	non-target	unlabeled				0.844	0.491	0	0.0	0.0		0.1553107308503373	0.3505781753568025	-1.5433586611256285	-2.09594304330341														0
C2CD4D	0.3237429405302566	0.5166136806481386	9428	non-target	unlabeled				19.0	-0.0148	0	0.141782	0.0	-1.9743111875669033	1.3248535391038243	-5.616880472367248	9.195730146043909	3.766781094625668					0.0	0.0	0.0	0.0	0.0	0.0	0.0	0.0	0.0	1
AMELY	0.3237151338503911	0.5165624038560148	9429	non-target	unlabeled				2.19	0.63	0	0.0	0.0																			0
TMPO	0.3237141441516202	0.5165111270638909	9430	non-target	unlabeled				0.692	0.67	0	0.044445	0.0	25.176342290492222			-2.16818979713025						0.0	0.0	0.0	0.0	0.0	0.0	0.0	0.0	0.0	1
CFAP77	0.3236990517530685	0.516459850271767	9431	non-target	unlabeled				1.12	0.435	0	0.400673	0.0				2.5811587034184575															0
CPNE3	0.3236586809313546	0.5164085734796431	9432	non-target	unlabeled				1.3	-1.54	0	0.57988	0.0	6.936741520656137			3.709781698836728						0.0	0.0	1.0	0.0	0.0	0.0	0.0	0.0	0.0	1
MFGE8	0.3235906559955045	0.5163572966875192	9433	non-target	unlabeled				1.06	0.13	0	0.0	0.0	31.5286372813281	0.2534626363467249	-0.699683653927156	3.685301222712452	-0.7993333464869801					0.0	0.0	0.0	0.0	0.0	0.0	0.0	0.0	0.0	1
WDR75	0.3235904168205213	0.5163060198953954	9434	non-target	unlabeled				0.617	0.894	0	0.096636	0.0		-0.1717708551214	-0.2955327658530914	-2.1789268029332973	0.8291704441810496														0
TBC1D5	0.3235296687196354	0.5162547431032715	9435	non-target	unlabeled				0.906	0.45	0	0.406119	0.0	26.18159722487659			0.3765341418428367		0.1952045869168621	0.3069281711665818	0.1492146596858638	0.1577135114807179	0.0	0.0	0.0	0.0	0.0	0.0	0.0	0.0	0.0	1
PCDH18	0.3235141568798191	0.5162034663111476	9436	non-target	unlabeled				0.696	0.58	0	0.355446	0.0																			0
MEP1B	0.3234364926815033	0.5161521895190236	9437	non-target	unlabeled				1.14	1.3	0	0.0	0.0		0.1113335097861447	0.8110361141546221		0.7641503812841757														0
CDH18	0.3233362769469237	0.5161009127268998	9438	non-target	unlabeled				0.616	1.17	0	0.0	0.0																			0
MAT2B	0.3232866115107828	0.5160496359347759	9439	non-target	unlabeled				0.674	1.42	0	0.228335	0.0																			0
TOM1L2	0.3232763519453019	0.515998359142652	9440	non-target	unlabeled				0.617	0.953	0	0.0	0.0	18.674663247417257	0.0481174516434755	-0.2695119720403215	0.8255749789202697	0.8532778032612155					0.0	0.0	0.0	0.0	0.0	0.0	0.0	0.0	0.0	1
C3orf70	0.3231889339429991	0.5159470823505281	9441	non-target	unlabeled				1.11	-0.344	0	0.482267	0.0				7.049651446674244															0
NUDT16	0.3231416400902125	0.5158958055584043	9442	non-target	unlabeled				1.67	-0.888	0	0.041645	0.0	-0.6841072054564865	-0.8326729407296025	1.420622633932326	-6.533237679981697	-5.21985012769442	0.6812614021370863	0.4951604686704024	0.0515706806282722	0.6296907215088141	0.0	0.0	0.0	0.0	0.0	0.0	0.0	0.0	0.0	1
BAIAP2L1	0.3231374954209109	0.5158445287662804	9443	non-target	unlabeled				0.7	0.58	0	0.40344	0.0	-2.9427537113283955	-0.1172979198723928	1.673013546581668	2.4362773837927643	3.132636042654534					0.0	0.0	0.0	0.0	0.0	0.0	0.0	0.0	0.0	1
ECM2	0.3230863717304268	0.5157932519741565	9444	non-target	unlabeled				1.05	1.22	0	0.0	0.0		0.416506884208106	0.0902525249495373		1.1449994084600716														0
WFDC10B	0.3229861513612234	0.5157419751820326	9445	non-target	unlabeled				1.79	0.764	0	0.0	0.0		-0.9900030050572716	-0.5647734017457098	1.354179831712367	0.6198546723206987														0
FAM241B	0.3229061649157311	0.5156906983899088	9446	non-target	unlabeled				1.41	0.798	0	0.0	0.0	6.370356693242716	-0.7194350050629931	3.4123893930523908	4.712631812279809	5.011276887475873	0.9854052645295804	0.8448802852776363	0.8099476439790576	0.1754576205505228	0.0	1.0	0.0	0.0	0.0	0.0	0.0	0.0	0.0	1
HAND2	0.3228075277022641	0.5156394215977849	9447	non-target	unlabeled				0.429	0.931	0	0.354207	0.0													0.0	0.0	0.0	0.0	0.0	0.0	1
H6PD	0.3228020064341716	0.515588144805661	9448	non-target	unlabeled				0.998	-0.366	0	0.0436	0.0	32.9355341657457	-0.2816469222288365	3.8871345211995383	5.439198526391986	4.597793410165351					0.0	0.0	0.0	0.0	0.0	0.0	0.0	0.0	0.0	1
COG6	0.3227175092849976	0.515536868013537	9449	non-target	unlabeled		0.1373490208730577	0.1373490208730577	1.01	-0.0322	0	0.725536	0.0	-19.922637881738193					0.0367474589523064	0.0308201732042791	0.0468586387434555	0.0160384655391764	0.0	0.0	0.0	1.0	2.0	1.0	3.0	3.0	4.0	1
SS18	0.322665147520978	0.5154855912214132	9450	non-target	unlabeled				0.53	0.318	0	0.548709	0.0	-27.04322893768322	0.0456477324732568	0.8858828284476606		4.593115748121576	0.8519676830857441	0.9284258787570046	0.1764397905759162	0.7519860881810884	0.0	0.0	0.0	0.0	0.0	0.0	0.0	0.0	0.0	1
C12orf57	0.3226550091246162	0.5154343144292893	9451	non-target	unlabeled				1.94	-1.84	0	0.0	0.0	39.88673748179552	-0.7043263732341657	1.2272574322269612	-0.5122536803012792	0.4251139923577302	0.1034662496742246	0.7129393785022924	0.4515706806282722	0.6094731288280678	0.0	0.0	0.0	0.0	0.0	0.0	0.0	0.0	0.0	1
ADNP	0.3226421605035358	0.5153830376371654	9452	non-target	unlabeled		0.4763300254857426	0.4763300254857426	0.108	2.27	0	0.03727	0.0	-36.012793458430444					0.9236382590565546	0.9465104431991848	0.8617801047120419	0.0847303384871428	0.0	0.0	0.0	0.0	0.0	0.0	0.0	0.0	0.0	1
RRN3	0.3225928006731734	0.5153317608450415	9453	non-target	unlabeled				0.605	1.02	0	0.0	0.0																			0
OR2J3	0.3225841578476283	0.5152804840529176	9454	non-target	unlabeled				1.12	1.12	0	0.0	0.0				-2.0482866282311645															0
C10orf67	0.3225810887849875	0.5152292072607938	9455	non-target	unlabeled				2.09	-3.38	0	0.0	0.0		2.8510639732342407	-3.115406459159501	6.079367233971788	4.395835415171131														0
C3orf80	0.3225644581323983	0.5151779304686699	9456	non-target	unlabeled				1.07	0.335	0	0.125585	0.0		-0.5770653911389253	2.8054787762032323	3.8401483835315617	-1.108410353159243														0
TUSC1	0.3225394785404205	0.515126653676546	9457	non-target	unlabeled				2.77	-2.79	0	0.387666	0.0	-13.13562974699962									0.0	0.0	0.0							0
RND2	0.3225373105735195	0.5150753768844221	9458	non-target	unlabeled				0.937	0.719	0	0.0	0.0		-0.6317459890057668	1.3064313352622596		1.841492366361887														0
COPS7A	0.3225192717379994	0.5150241000922983	9459	non-target	unlabeled				0.826	2.3	0	0.0	0.0	-39.07520717722809	0.2880928000884114	-1.9205104030598883		-3.2040798915561868					0.0	0.0	0.0	0.0	0.0	0.0	0.0	0.0	0.0	1
RGS4	0.3224623320680676	0.5149728233001744	9460	non-target	unlabeled				1.07	0.0556	0	0.461029	0.0		-0.365137832473905	-0.0708332658900038	-0.2987786804524283	-0.290117466637796														0
HCRTR2	0.3224387855566654	0.5149215465080504	9461	non-target	unlabeled				0.641	1.23	0	0.0	0.0																			0
DMP1	0.322387929495216	0.5148702697159265	9462	non-target	unlabeled				1.99	0.916	0	0.0	0.0																			0
ZNF420	0.3223173655764594	0.5148189929238027	9463	non-target	unlabeled				0.935	2.18	0	0.063725	0.0	-6.793210873447225			-0.7456660126368561						0.0	0.0	0.0	0.0	0.0	0.0	0.0	0.0	0.0	1
NCKAP5	0.3223135249331744	0.5147677161316788	9464	non-target	unlabeled				0.655	-0.558	0	0.580897	0.0																			0
RRP15	0.3223076340479728	0.5147164393395549	9465	non-target	unlabeled				0.984	-0.491	0	0.47338	0.0		-0.1395471354810774	0.5600705028850963	-2.907951587674815	-0.5777498558137338														0
PITHD1	0.3222833662008753	0.514665162547431	9466	non-target	unlabeled				0.525	1.29	0	0.032321	0.0	-4.545465277483306	0.303934124059867	0.5221700655985049	-0.6712139892525849	-2.701392441520447	0.8824602554078708	0.9274070300560366	0.7272251308900524	0.2001818991659842	0.0	0.0	0.0	0.0	0.0	0.0	0.0	0.0	0.0	1
TRPM4	0.3222805305707211	0.5146138857553072	9467	non-target	unlabeled				1.06	0.14	0	0.0	0.0		-0.0050975425811835	0.3399157552676772	1.3227035378356558	5.498592426221962														0
UROD	0.3222557684869935	0.5145626089631833	9468	non-target	unlabeled				0.961	1.78	0	0.0	0.0	-24.91869455388496	0.7703496706929	-1.4159031419521226	2.2203518604832935	-0.5445233844929859		0.9508405501782984	0.8670157068062827	0.0838248433720156	0.0	0.0	0.0	0.0	2.0	0.0	0.0	0.0	0.0	1
CEBPA	0.3222085201770675	0.5145113321710594	9469	non-target	unlabeled				1.23	1.52	0	0.158479	0.0		0.5262608017444984	-0.3773384164527775	-1.0234910275765725	-0.9286409116417766								0.0	0.0	0.0	0.0	0.0	0.0	1
ERCC6	0.3222051187597139	0.5144600553789355	9470	non-target	unlabeled				0.853	1.02	0	0.0	0.0	6.668143626504789	-1.130766630667723	2.4535513165886567	0.0943936218070837	2.794341438968376					0.0	0.0	0.0	0.0	0.0	0.0	0.0	0.0	0.0	1
PLEKHA3	0.3221651151625797	0.5144087785868116	9471	non-target	unlabeled				0.711	2.4	0	0.0	0.0	-23.80384948085136			4.447028774155087						0.0	0.0	0.0	0.0	0.0	0.0	0.0	0.0	0.0	1
TAF4B	0.32216510978447	0.5143575017946878	9472	non-target	unlabeled				0.576	0.527	0	0.0	0.0	-1.800211632709382	-0.5698222780230171	1.4214080415365535	0.4764027090451876	1.517145703187156					0.0	0.0	0.0	0.0	0.0	0.0	0.0	0.0	0.0	1
C6orf58	0.3221071117247144	0.5143062250025638	9473	non-target	unlabeled				1.1	0.423	0	0.431712	0.0																			0
CRHR2	0.3220892245161165	0.5142549482104399	9474	non-target	unlabeled				1.15	0.193	0	0.441126	0.0																			0
ZNRF2	0.3220496660832203	0.514203671418316	9475	non-target	unlabeled		0.1251961026819952	0.1251961026819952	1.19	-0.716	0	0.0	0.0	26.904009197361	-0.338476852079509	1.0732656748026177	2.538890259985458	3.030823760920502	0.5040396142819912	0.630667345899134	0.5044502617801047	0.1266277316171428	0.0	0.0	1.0	3.0	0.0	0.0	1.0	0.0	0.0	1
CTNNA3	0.3220406936358679	0.5141523946261922	9476	non-target	unlabeled				0.961	-1.31	0	0.507777	0.0		0.515414514726649	0.8057118194386355	0.805197218627466	2.2776185691239546														0
PLXDC1	0.3220311184318698	0.5141011178340683	9477	non-target	unlabeled				0.831	1.17	0	0.0	0.0		-0.4259196490833057	0.7926643938511317	5.0858663744979555	-2.675999901324637								0.0	0.0	0.0	0.0	0.0	0.0	1
EPHA8	0.3220168518275022	0.5140498410419444	9478	in-trial	trial_heldout	Phase 2			0.697	1.04	0	0.0	0.0				0.8695421179295049															0
LAPTM4B	0.3219752951402856	0.5139985642498205	9479	non-target	unlabeled				1.27	-0.0562	0	0.328367	0.0	-3.3372235422737027	0.3740767251710788	-5.354236964124158	-4.41374169798103	1.3455406331437247					0.0	0.0	0.0	0.0	0.0	0.0	0.0	0.0	0.0	1
BARD1	0.3219708080597335	0.5139472874576967	9480	non-target	unlabeled				1.15	-0.754	0	0.598992	0.0	-20.27987105162732			-2.0974473521439254						0.0	0.0	0.0							0
GRID2	0.3219477188128691	0.5138960106655728	9481	non-target	unlabeled				0.384	0.886	0	0.0	0.0																			0
EFHB	0.3219405977389751	0.5138447338734489	9482	non-target	unlabeled				1.24	-1.15	0	0.536207	0.0		0.0156867963251203	-2.434563366857218	-0.4346146653713312	5.047644193602532														0
NUPR1	0.3218841797592652	0.513793457081325	9483	non-target	unlabeled				1.97	0.632	0	0.455115	0.0		-0.2301010910318414	-0.3238272264532293	-0.4259293703155751	0.880492971981593								0.0	0.0	0.0	0.0	0.0	0.0	1
CAMK1	0.3218828373847855	0.5137421802892012	9484	non-target	unlabeled		0.0546122624885403	0.0546122624885403	1.04	0.299	0	0.0	0.0	46.18287589927517	-2.409990438130456	4.4871901751551	-2.1415663731547103	4.223895447859665	0.673182173573104	0.7975038206826286	0.8780104712041885	0.2048282976310845	0.0	0.0	0.0	0.0	0.0	0.0	1.0	0.0	0.0	1
OPN3	0.3218471983892058	0.5136909034970772	9485	non-target	unlabeled				1.17	1.45	0	0.0	0.0	8.976685808113402	0.8352914980767051	-0.9944000282626926	2.7366886555760717	1.3678525514484936	0.0080792285639822	0.2320427916454406	0.0581151832460733	0.2239635630814584	0.0	0.0	0.0	0.0	0.0	0.0	0.0	0.0	0.0	1
PHYHD1	0.3218343051962363	0.5136396267049533	9486	non-target	unlabeled				1.25	0.638	0	0.0	0.0		1.1551354935884102	-2.3915378878524445	-1.9015776926171648	-3.708628482373874								0.0	0.0	0.0	0.0	0.0	0.0	1
MN1	0.3217994392369733	0.5135883499128294	9487	non-target	unlabeled				0.321	0.208	0	0.276337	0.0																			0
LIMD2	0.3217871766253776	0.5135370731207056	9488	non-target	unlabeled				1.14	-0.0713	0	0.0	0.0	53.756499128497545	-0.0065321388633785	0.8346907218417596	-0.9237440197443024	-1.1548423516391462					0.0	0.0	0.0	0.0	0.0	0.0	0.0	0.0	0.0	1
TAMALIN	0.3217808616342883	0.5134857963285817	9489	non-target	unlabeled				0.408	0.11	0	0.0	0.0	23.988101459390197	0.4469904831787884	-2.768570529557671	-0.57277952678582	4.53588528612286					0.0	0.0	0.0	0.0	0.0	0.0	0.0	0.0	0.0	1
PALS2	0.3217691892758011	0.5134345195364578	9490	non-target	unlabeled				0.604	1.44	0	0.0	0.0	1.9102691268067389	-0.2225787155055741	0.8411610780768862	-0.0943204917741852	1.816257417063076	0.8631743549648163	0.9801324503311258	0.6968586387434555	0.2832738115876703	0.0	0.0	0.0	0.0	0.0	0.0	0.0	0.0	0.0	1
FAH	0.3217590945653426	0.5133832427443339	9491	non-target	unlabeled				1.07	0.929	0	0.036752	0.0	18.933635488156856	0.6970302741132324	0.3555580326305022	-1.2024221679982086	2.4831599152710524					0.0	0.0	0.0	1.0	0.0	0.0	0.0	0.0	0.0	1
LTN1	0.3217519357725603	0.51333196595221	9492	non-target	unlabeled				0.522	2.71	0	0.0	0.0	-28.664050504676386									0.0	0.0	0.0	0.0	0.0	0.0	0.0	0.0	0.0	1
CMAS	0.3217143990783667	0.5132806891600862	9493	non-target	unlabeled		0.595327978524574	0.595327978524574	0.566	2.78	0	0.0	0.0	-10.913552278392752					0.2181391712275215	0.0119714722363728	0.4185863874345549	0.4066149151981821	0.0	1.0	0.0	0.0	2.0	0.0	0.0	0.0	0.0	1
TNP2	0.3217102825792149	0.5132294123679623	9494	non-target	unlabeled				1.99	-1.29	0	0.303043	0.0																			0
GZMH	0.3216866604265223	0.5131781355758384	9495	non-target	unlabeled				1.63	-1.01	0	0.09254	0.0	84.45871645905845	3.856995413461701	-1.1005638942065252	-0.2824965512814301	3.4825962915697195					0.0	0.0	0.0	0.0	0.0	0.0	0.0	0.0	0.0	1
TMEM86A	0.3216110403090715	0.5131268587837144	9496	non-target	unlabeled		0.0205906629742597	0.0205906629742597	1.04	1.43	0	0.0	0.0	-8.847161282193175	-1.069076138031959	0.0729985170800412	-1.9063375119534849	-1.5277783241356866	0.8193901485535575	0.7557310239429444	0.4746073298429319	0.3447828187106256	0.0	0.0	0.0	0.0	0.0	0.0	0.0	0.0	1.0	1
PCOLCE2	0.3215764177849098	0.5130755819915906	9497	non-target	unlabeled				1.16	0.486	0	0.0	0.0		0.845692725087349	-1.291198547712203	6.899999012380684	-0.6599010825076779														0
CLDN1	0.3215231502947119	0.5130243051994667	9498	non-target	unlabeled				0.862	0.506	0	0.0	0.0		0.7551976880484544	1.3403528954186186	2.73432362577007	-0.8980962027695224								0.0	0.0	0.0	0.0	0.0	0.0	1
RASEF	0.3215090868880554	0.5129730284073428	9499	non-target	unlabeled				0.924	-0.164	0	0.513018	0.0																			0
SLCO5A1	0.3215003074290826	0.5129217516152189	9500	non-target	unlabeled				0.783	0.527	0	0.0	0.0		-1.0866029129447885	2.475767095526845	-0.0742220807879601	4.18467446053085														0
TCTN3	0.3214789589246114	0.5128704748230951	9501	non-target	unlabeled				0.997	0.379	0	0.0	0.0	10.284652297759886	-0.7600925652266923	1.761819907500534	-2.8453841267614326	3.837156607772199					0.0	0.0	0.0	0.0	0.0	0.0	0.0	0.0	0.0	1
ASB1	0.3213081038509957	0.5128191980309712	9502	non-target	unlabeled				0.964	1.1	0	0.0	0.0	11.080686406392497	-0.1962895557461661	2.5164848595870946	1.9066797493878351	-0.0089576016560056					0.0	0.0	0.0	0.0	0.0	0.0	0.0	0.0	0.0	1
KYNU	0.3212315361511889	0.5127679212388473	9503	non-target	unlabeled				1.14	-0.228	0	0.427419	0.0		0.661129214236011	0.373144508205851	-0.4949836028426314	0.5745552461459277														0
POFUT1	0.3212162865092978	0.5127166444467234	9504	non-target	unlabeled				0.573	0.658	0	0.036098	0.0	-3.68504310050978	-0.192974147207923	2.3848492757368844	-2.2022437218834403	1.258669207310598	0.8178264268960125	0.9717269485481406	0.988219895287958	0.1703934683919454	0.0	0.0	0.0	0.0	0.0	0.0	0.0	0.0	0.0	1
POLR2K	0.3211385238262796	0.5126653676545996	9505	non-target	unlabeled		-0.0280949391603192	-0.0280949391603192	1.56	0.949	0	0.041758	0.0	16.75393858699238	0.0356630618315964	-0.2541773921926998	-2.4642583031508294	-0.1337253047611403		0.717014773306164		0.0	0.0	0.0	0.0	0.0	1.0	0.0	0.0	0.0	0.0	1
CTSG	0.3211324634460302	0.5126140908624757	9506	non-target	unlabeled				1.42	0.335	0	0.0	0.0		1.8208405824139495	0.1333080923452062	-1.0527898108070233	2.0787971203595794														0
CCDC170	0.3211200946599853	0.5125628140703518	9507	non-target	unlabeled				1.16	-0.288	0	0.421698	0.0		0.6432443461304906	0.510803748955763		0.3656884182335949														0
MSR1	0.3210673302875281	0.5125115372782278	9508	non-target	unlabeled				1.41	-4.36	0	0.506417	0.0																			0
PNN	0.3210472009845616	0.5124602604861039	9509	non-target	unlabeled				0.65	0.016	0	0.0	0.0		-0.1926252246873008	-0.1393860539639207	-2.7491934172019277	-4.806492127690494														0
MBOAT1	0.3210134714917869	0.5124089836939801	9510	non-target	unlabeled				1.27	0.721	0	0.484188	0.0	5.725145844682156	-1.60603601031239	9.376457686245072	-0.2547246321869722	0.8710143505433944	0.7651811310919989	0.7353540499235863	0.2942408376963351	0.4709402933956638	0.0	0.0	0.0	0.0	0.0	0.0	0.0	0.0	0.0	1
ERCC1	0.3208639973943883	0.5123577069018562	9511	non-target	unlabeled		0.2826594099413881	0.2826594099413881	1.26	0.604	0	0.0	0.0	3.3159574150476754	-0.0703592006590501	2.560912865387248	-1.660388786239175	7.355362099983228	0.1511597602293458	0.914161996943454	0.6476439790575916	0.7630022367141083	0.0	0.0	0.0	1.0	0.0	0.0	1.0	0.0	0.0	1
PHF11	0.3208566433703056	0.5123064301097323	9512	non-target	unlabeled				1.23	0.504	0	0.0	0.0	56.77086256191638	-0.1627226175956384	-0.8469583465781273	1.2733592342011564	3.7476978724416594	0.2997133176961167	0.911614875191034	0.5714659685863874	0.6119015574949174	0.0	1.0	0.0	0.0	0.0	0.0	1.0	0.0	0.0	1
RPS12	0.3208502008020877	0.5122551533176084	9513	in-trial	trial_heldout	Phase 2			0.276	0.54	0	0.0	0.0																			0
PALM2AKAP2	0.3208364834720941	0.5122038765254846	9514	non-target	unlabeled				0.68	-0.398	0	0.546764	0.0	-7.904277196714294	-1.2274096968993682	4.4912878006692605	4.026535541383632	1.828595729551389					0.0	0.0	0.0	0.0	0.0	0.0	0.0	0.0	0.0	1
FKBP1C	0.3208282749677442	0.5121525997333607	9515	non-target	unlabeled				1.86	-0.69	0	0.453182	0.0																			0
AKR1C3	0.3207713245813335	0.5121013229412368	9516	non-target	unlabeled				1.4	-1.96	0	0.0	0.0	19.873395491007884	1.4982255804927334	-0.2072305776637091	0.9758050652887126	0.2681083877258775	0.9927026322647902	0.9903209373408048	0.9591623036649216	0.0335403285998685	0.0	0.0	0.0	5.0	0.0	0.0	0.0	0.0	0.0	1
ARMCX5-GPRASP2	0.3207618228070021	0.5120500461491129	9517	non-target	unlabeled				0.419	0.976	0	0.0	0.0																			0
HSCB	0.3206757665425539	0.5119987693569891	9518	non-target	unlabeled				1.04	-0.224	0	0.0	0.0		0.8161374393359895	0.8974809248889929	1.261551639512387	-3.538227494911222														0
SGCB	0.3206624895259363	0.5119474925648652	9519	non-target	unlabeled		0.6403208532212455	0.6403208532212455	1.28	-0.722	0	0.0	0.0	30.33518653951806	-0.4181413585831418	2.2296953430234696	5.892497805743089	7.630698505126618	0.1879072191816523	0.5662251655629139	0.4303664921465968	0.3783179463812616	0.0	0.0	0.0	1.0	0.0	0.0	0.0	0.0	0.0	1
CCDC22	0.3206115256517361	0.5118962157727412	9520	non-target	unlabeled		0.4844938873452311	0.4844938873452311	0.172	1.74	0	0.0	0.0	-18.348838874495353			-1.173158535918514		0.838676048996612	0.0703005603667855	0.424869109947644	0.7683754886298264	0.0	1.0	0.0	0.0	0.0	1.0	0.0	0.0	2.0	1
BMERB1	0.3205235773542275	0.5118449389806173	9521	non-target	unlabeled				0.824	0.225	0	0.0	0.0	26.573358586631457	-0.1840336141020178	2.6278889886677974	4.828115991888058	3.205808651422356					1.0	0.0	0.0	0.0	0.0	0.0	0.0	0.0	0.0	1
GJA9	0.3204938216409102	0.5117936621884935	9522	non-target	unlabeled				11.9	0.917	0	0.0	0.0																			0
CLDN15	0.32049358670179	0.5117423853963696	9523	non-target	unlabeled				0.64	1.41	0	0.0	0.0	-11.696775754080653	0.5734949497467037	-3.079125645568515	0.9905327683796262	2.103097764182156					0.0	0.0	0.0	0.0	0.0	0.0	0.0	0.0	0.0	1
LRRK2	0.3204174296873988	0.5116911086042457	9524	non-target	unlabeled				0.754	0.95	0	0.509476	0.0													0.0	0.0	0.0	0.0	0.0	0.0	1
RAF1	0.3203913988173008	0.5116398318121218	9525	in-trial	trial_heldout	Phase 3	0.3898459264259036	0.3898459264259036	0.459	3.38	0	0.038162	0.0	-40.63924800009923					0.8097471983320302	0.3807947019867549	0.4573298429319372	0.4289524963452753	0.0	0.0	0.0	0.0	0.0	1.0	0.0	0.0	0.0	1
CYP2E1	0.3203455551090289	0.511588555019998	9526	non-target	unlabeled				0.975	1.16	0	0.0	0.0	8.9133893360339	0.3085212087992301	-0.2415789060701841	2.9059395876328504	5.301237369307529					0.0	0.0	0.0	0.0	0.0	0.0	0.0	0.0	0.0	1
ROMO1	0.3203387606889009	0.5115372782278741	9527	non-target	unlabeled				1.95	0.985	0	0.0	0.0	14.789382786963705						0.1996943453897096		0.0	0.0	0.0	0.0	0.0	0.0	0.0	0.0	0.0	0.0	1
RAD17	0.3203198116044609	0.5114860014357502	9528	non-target	unlabeled				0.513	1.53	0	0.174576	0.0	-45.897523910355545									0.0	0.0	0.0							0
SRP9	0.3202580494464052	0.5114347246436263	9529	non-target	unlabeled		0.3838432795844306	0.3838432795844306	0.538	2.22	0	0.036765	0.0	-32.82594216909199	-1.1664691121108557	0.8649226575155462	0.3041125025991463	-1.2545068832769417	0.2384675527756059	0.5285277636271014	0.4044502617801047	0.2900602108514954	0.0	0.0	0.0	0.0	2.0	0.0	0.0	2.0	0.0	1
ZCWPW1	0.320256825364553	0.5113834478515024	9530	non-target	unlabeled		0.0663890125462471	0.0663890125462471	0.86	1.84	0	0.0	0.0	-2.490784700541941					0.9898358092259578	0.9887926642893532	0.9863874345549738	0.003448374670984	0.0	0.0	0.0	0.0	0.0	0.0	0.0	0.0	0.0	1
DDX10	0.3201836038152782	0.5113321710593786	9531	non-target	unlabeled				0.861	1.16	0	0.0	0.0		0.1329169336804752	0.0269252724108488	-1.5610572136570706	-0.1556702845838641														0
TIGAR	0.320161408590312	0.5112808942672546	9532	non-target	unlabeled		0.1659262927126539	0.1659262927126539	0.735	1.64	0	0.0	0.0	23.30419254679104					0.1125879593432369	0.1383087111563933	0.3659685863874345	0.2533806270441976	0.0	0.0	0.0	0.0	0.0	0.0	0.0	0.0	0.0	1
MBD3	0.3201332451302771	0.5112296174751307	9533	non-target	unlabeled		0.7535364166362778	0.7535364166362778	0.663	-0.279	0	0.0	0.0	3.7281796663134776	-0.2837207356577059	1.7501448960302	1.400567129813885	-2.8405863006314007	0.967161845191556	0.9536423841059604	0.8531413612565445	0.1140204839350115	0.0	0.0	0.0	0.0	1.0	1.0	0.0	0.0	0.0	1
ANKRD29	0.3200972655854249	0.5111783406830068	9534	non-target	unlabeled				1.13	0.459	0	0.0	0.0		-0.030290292979242	-2.1094643209175876	1.7282265887717976	-3.3650500026277053														0
CRPPA	0.3200269790024173	0.511127063890883	9535	non-target	unlabeled				1.07	-1.4	0	0.543412	0.0																			0
TPK1	0.3200267647221989	0.5110757870987591	9536	non-target	unlabeled		0.4640327397100865	0.4640327397100865	1.25	0.104	0	0.345673	0.0	13.011066080862072	0.913332263872154	-4.032566800583057	-0.2470078305130051	-2.397843858344983	0.6479020067761272	0.3420784513499745	0.4837696335078534	0.3058235554261527	1.0	1.0	0.0	0.0	1.0	0.0	0.0	0.0	0.0	1
SIRT2	0.3199944823068015	0.5110245103066352	9537	non-target	unlabeled				0.908	1.35	0	0.0	0.0	-0.887148377337932	0.3735630960176482	0.3900551327076524	0.5506865660336999	-3.015753632672922					0.0	0.0	0.0	0.0	0.0	0.0	0.0	0.0	0.0	1
LTBP4	0.3199836558799453	0.5109732335145113	9538	non-target	unlabeled		0.4681953521553914	0.4681953521553914	0.613	1.26	0	0.0	0.0	18.75747082853657	0.2447256737299209	-1.224479250740303	5.52633951098881	2.7321640599037615	0.6153244722439406	0.7727967396841569	0.7887434554973822	0.1734189832534416	0.0	0.0	0.0	0.0	0.0	0.0	0.0	0.0	0.0	1
ZBP1	0.3199546965105193	0.5109219567223875	9539	non-target	unlabeled				1.32	-0.223	0	0.0	0.0	33.27368250865078	-0.5433035244140283	-2.2472586443507994	-12.540721552562085	2.2716234907269337	0.6617148814177743	0.3790117167600611	0.8507853403141361	0.471773623554075	0.0	0.0	0.0	0.0	0.0	0.0	0.0	0.0	0.0	1
EXOC3L2	0.319942185866464	0.5108706799302636	9540	non-target	unlabeled				0.575	0.834	0	0.0	0.0																			0
OGDHL	0.3199392299588561	0.5108194031381397	9541	non-target	unlabeled				0.869	1.01	0	0.046715	0.0		-2.7807795576158783	11.057577213793824	5.421107939442023	-0.0643767994216863														0
LRRC3	0.3197479662720603	0.5107681263460158	9542	non-target	unlabeled					0.237	0	0.0	0.0		-0.2325821407302084	0.0475592140895825	-1.6076488974604712	8.322149312415172														0
TRPV1	0.3197165203094482	0.510716849553892	9543	approved	P	Approved			1.2	0.384	0	0.0	0.0		-1.0325204650505728	1.1549408536012828		3.6339260453085274														0
CCDC184	0.3196142583547793	0.510665572761768	9544	non-target	unlabeled				1.75	0.102	0	0.0	0.0		0.8226874929095492	-2.976934000972195	0.2203417164468149	5.438023667473202								0.0	0.0	0.0	0.0	0.0	0.0	1
MNX1	0.3195255699019935	0.5106142959696441	9545	non-target	unlabeled				0.363	0.157	0	0.045841	0.0		0.147096765503829	-0.3016792000169955	3.842293946772908	-1.7865074443195876								0.0	0.0	0.0	0.0	0.0	0.0	1
MARCHF10	0.3194936162110456	0.5105630191775202	9546	non-target	unlabeled				1.03	1.14	0	0.0	0.0		-0.1816678631396323	-0.0007689419953869		-1.1537997805781883														0
KCNIP2	0.3194801739671014	0.5105117423853963	9547	non-target	unlabeled				0.715	1.95	0	0.0	0.0	-13.006564163199094									1.0	0.0	1.0	0.0	0.0	0.0	0.0	0.0	0.0	1
RING1	0.319471656705956	0.5104604655932725	9548	non-target	unlabeled				0.413	3.72	0	0.0	0.0	-29.75811848835424					0.2092780818347667	0.1036678553234844	0.5201570680628272	0.4164892127393428	0.0	0.0	0.0	0.0	0.0	0.0	0.0	0.0	0.0	1
ARHGEF28	0.319359727203846	0.5104091888011486	9549	non-target	unlabeled				0.842	0.423	0	0.44744	0.0		-0.1394255396080366	-0.0786538654299938	0.6065737704949642	2.718365874501935														0
HMGN3	0.3193290629211416	0.5103579120090247	9550	non-target	unlabeled				0.632	0.289	0	0.0	0.0	41.52634040260677	0.6710108581749378	-0.5411322961395707	-0.9134847794795804	0.464503949689518					0.0	0.0	0.0	0.0	0.0	0.0	0.0	0.0	0.0	1
PABPC5	0.3193064147264373	0.5103066352169008	9551	non-target	unlabeled				0.942	1.44	0	0.0	0.0																			0
PAH	0.319285359159112	0.510255358424777	9552	in-trial	trial_heldout	Phase 2			1.27	-0.663	0	0.556331	0.0																			0
MATCAP2	0.3192309285632245	0.5102040816326531	9553	non-target	unlabeled				0.886	1.92	0	0.143736	0.0	-6.675422362649452			9.445165629341409						0.0	0.0	0.0	0.0	0.0	0.0	0.0	0.0	0.0	1
SSMEM1	0.3191573726825225	0.5101528048405292	9554	non-target	unlabeled				1.96	0.828	0	0.071639	0.0																			0
OR4C13	0.3191520747950839	0.5101015280484053	9555	non-target	unlabeled				2.22	-3.01	0	0.278683	0.0																			0
TEX38	0.3191378515745912	0.5100502512562815	9556	non-target	unlabeled				3.9	0.811	0	0.0	0.0				0.1416103967178883															0
C19orf44	0.319009812804043	0.5099989744641575	9557	non-target	unlabeled				1.09	1.68	0	0.0	0.0	-10.841041020983662			1.3748463773445527						0.0	0.0	0.0	0.0	0.0	0.0	0.0	0.0	0.0	1
GPR149	0.3189987228675322	0.5099476976720336	9558	non-target	unlabeled				1.26	-1.25	0	0.594261	0.0																			0
CC2D2A	0.3188376816419455	0.5098964208799097	9559	non-target	unlabeled				0.832	0.967	0	0.0	0.0		-0.4344337764202945	-0.858419239689595	1.031125020196605	2.7277451201284384														0
GIMAP2	0.3187456285637436	0.5098451440877859	9560	non-target	unlabeled				1.23	-0.563	0	0.0	0.0	95.53532086467553	-0.1528893397107733	-1.224401917003891	-0.3549354746502549	-0.7625929775041268					0.0	0.0	1.0	0.0	0.0	0.0	0.0	0.0	0.0	1
PRR36	0.3186687987467964	0.509793867295662	9561	non-target	unlabeled				0.694	1.14	0	0.0	0.0		0.3324283202926187	0.1928009935623277	6.2128820142940135	1.223397477626653														0
PTPN3	0.3186595949033896	0.5097425905035381	9562	non-target	unlabeled				0.857	0.433	0	0.0	0.0	-5.844600254772817	2.2127425025781986	-0.335163209715031	7.854187526323787	2.195967900733354					0.0	0.0	0.0							0
PCDHGB2	0.3186367415453321	0.5096913137114142	9563	non-target	unlabeled				1.16	-0.363	0	0.0	0.0		1.2175607545447604	2.0102499560911853		-0.2802615529798614														0
SLC39A11	0.3186185419866719	0.5096400369192904	9564	non-target	unlabeled				1.22	-0.0349	0	0.703035	0.0	-19.808025911586032	-0.755711069684534	-0.8614406851962098		-2.2463403778282824					0.0	0.0	0.0	0.0	0.0	0.0	0.0	0.0	0.0	1
HS6ST3	0.3186175611858465	0.5095887601271665	9565	non-target	unlabeled				0.529	0.958	0	0.0	0.0																			0
BCL7C	0.3185973545679679	0.5095374833350426	9566	non-target	unlabeled				0.55	0.9	0	0.0	0.0	-3.200872935657955	0.7024311621540612	0.6109137591690096		2.638462783905738					0.0	1.0	0.0	0.0	0.0	0.0	0.0	0.0	0.0	1
ENPP4	0.3185869558964889	0.5094862065429187	9567	non-target	unlabeled				0.8	1.13	0	0.0327	0.0	5.226692035105562	0.4213916878478197	-3.836897479404618		-2.0488655539758867					0.0	0.0	0.0	0.0	0.0	0.0	0.0	0.0	0.0	1
GMEB1	0.3185745515120335	0.5094349297507947	9568	non-target	unlabeled		0.6598329753529525	0.6598329753529525	0.226	3.25	0	0.0	0.0	-35.88398414268472					0.8988793328120928	0.435048395313296	0.6400523560209425	0.4638309374987968	0.0	0.0	0.0	0.0	0.0	0.0	0.0	0.0	0.0	1
SPANXN5	0.3185687678746688	0.5093836529586709	9569	non-target	unlabeled				2.33	0.559	0	0.0	0.0																			0
FUT1	0.3185081880826216	0.509332376166547	9570	non-target	unlabeled					0.32	0	0.292436	0.0		0.5217579203832305	-4.012186744328093	1.551027957461885	0.2513042248029859														0
CCDC190	0.3184745809206595	0.5092810993744231	9571	non-target	unlabeled				1.3	-0.468	0	0.548387	0.0																			0
KHDC4	0.3183639197785237	0.5092298225822992	9572	non-target	unlabeled				0.374	1.9	0	0.034433	0.0	-27.12922948895347	0.5000996699036303	-0.8884181410914063	-0.7878317353974603	-0.2341262010003039					0.0	0.0	0.0	0.0	0.0	0.0	0.0	0.0	0.0	1
ZNF562	0.3183179723528715	0.5091785457901754	9573	non-target	unlabeled				1.18	0.334	0	0.0	0.0	16.327662020933005			-4.746776601832135		0.197810789679437	0.1474783494651044	0.4908376963350785	0.3433593468699741	0.0	0.0	0.0	0.0	0.0	0.0	0.0	0.0	0.0	1
GSTO1	0.3182525606970713	0.5091272689980515	9574	non-target	unlabeled				1.56	0.777	0	0.0	0.0	-0.4981180288027922	-0.3367964445295832	-0.5783944581920969	2.3793055701628174	7.560930747466485					0.0	0.0	0.0	0.0	0.0	0.0	0.0	0.0	0.0	1
TMEM64	0.3182344937935853	0.5090759922059276	9575	non-target	unlabeled				1.14	0.115	0	0.0	0.0	8.906281243723441	0.6632156155014771	1.6408188803150277	1.045195524107794	1.2162247845171412					0.0	0.0	0.0	0.0	0.0	0.0	0.0	0.0	0.0	1
RIOK3	0.318106999403329	0.5090247154138037	9576	non-target	unlabeled				0.82	1.35	0	0.0	0.0	41.90305575970968									0.0	0.0	0.0	1.0	0.0	0.0	0.0	0.0	0.0	1
TOMM20	0.3180367048734274	0.5089734386216799	9577	non-target	unlabeled				0.767	1.66	0	0.145374	0.0	-11.026548400064906	-0.3358310717265815	0.385652287439952	-0.6807552743405405	-2.9516551294882265	0.6108939275475632	0.7901171676006113		0.1792232400530481	0.0	1.0	0.0	2.0	1.0	0.0	1.0	0.0	0.0	1
VHLL	0.3179559235641469	0.508922161829556	9578	non-target	unlabeled				2.59	0.741	0	0.0	0.0																			0
PROCR	0.3179203859344124	0.508870885037432	9579	non-target	unlabeled				1.3	0.479	0	0.0	0.0	-2.87130620328526	1.6461603889420122	-0.4686511651888156	7.001821116408695	5.435036063679523					0.0	1.0	0.0	0.0	0.0	0.0	0.0	0.0	0.0	1
ICE1	0.3179175167814972	0.5088196082453081	9580	non-target	unlabeled				0.409	-0.0989	0	0.355446	0.0																			0
HOMER3	0.317860753695273	0.5087683314531843	9581	non-target	unlabeled				0.996	0.335	0	0.326989	0.0		0.6265821153126916	0.2868097457574268	3.919900035256373	4.023732009475674	0.8313786812614021	0.1148751910341314	0.3649214659685864	0.7165034902272708				5.0	0.0	0.0	0.0	0.0	0.0	1
SDC2	0.3178523753698055	0.5087170546610604	9582	non-target	unlabeled				0.933	0.321	0	0.42454	0.0				1.5025728785185806															0
ABHD14B	0.317755030745115	0.5086657778689365	9583	non-target	unlabeled				1.81	0.626	0	0.213589	0.0	11.64123975333422	-0.0732989332912553	-1.5006247148959428	2.223432289268152	-3.1164482399910916	0.8543132655720616	0.7870606214977076	0.7863874345549738	0.0679258310170877	0.0	0.0	0.0	1.0	0.0	0.0	0.0	0.0	0.0	1
ILDR1	0.3177414592167343	0.5086145010768126	9584	non-target	unlabeled				1.12	-0.406	0	0.485744	0.0	6.945325403851078			-1.77879247840811						1.0	1.0	0.0							0
SPIB	0.317734788990382	0.5085632242846887	9585	non-target	unlabeled				0.412	0.745	0	0.0	0.0	2.2272036215165847	-0.0022410487505835	-0.3929034903146003		-1.373056710406923					0.0	0.0	0.0	0.0	0.0	0.0	0.0	0.0	0.0	1
FGD5	0.3177243346587206	0.5085119474925649	9586	non-target	unlabeled				0.288	0.365	0	0.065154	0.0		-0.6714641758224135	-1.3747286156457137		0.001508936373157														0
CPLX2	0.3176815137641514	0.508460670700441	9587	non-target	unlabeled				0.645	1.18	0	0.0	0.0																			0
CHAD	0.317670148111842	0.5084093939083171	9588	non-target	unlabeled				1.11	0.537	0	0.0	0.0		0.0916634889910879	-1.1207306249890705	-0.980329032162818	-1.3462927886602598														0
MGST2	0.317602742271325	0.5083581171161932	9589	non-target	unlabeled				0.948	0.519	0	0.390042	0.0	-15.181830323411296	1.3854761826111874	-5.209408897573861	9.560804013571197	0.0443446064035638					0.0	0.0	0.0	0.0	0.0	1.0	0.0	0.0	0.0	1
AGMO	0.3174469363020391	0.5083068403240694	9590	non-target	unlabeled				1.51	-4.42	0	0.511342	0.0																			0
CDKL4	0.317441016586904	0.5082555635319455	9591	non-target	unlabeled				1.35	-0.512	0	0.0	0.0		-0.7908401253632528	-0.4864393831969047	-8.274811584959025	-2.531722237212029														0
CENPN	0.3174277907939412	0.5082042867398215	9592	non-target	unlabeled				0.978	-0.85	0	0.033283	0.0	28.20374255395907	-0.1984653280697383	0.8590054011871738	-1.2389753893054145	-2.3212096335209567					0.0	0.0	0.0							0
DESI2	0.3173914204545432	0.5081530099476976	9593	non-target	unlabeled				0.703	3.14	0	0.0	0.0	-34.70922917252435									0.0	0.0	0.0	0.0	0.0	0.0	0.0	0.0	0.0	1
GPR143	0.3173867583577403	0.5081017331555738	9594	non-target	unlabeled				0.523	0.923	0	0.0	0.0																			0
IGF2	0.3173434446637447	0.5080504563634499	9595	non-target	unlabeled		0.0396691420283794	0.0396691420283794	0.524	1.48	0	0.113899	0.0						0.9186864738076622	0.1548650025471217	0.3947643979057592	0.7638214712605405				0.0	0.0	0.0	0.0	0.0	0.0	1
PPP3R1	0.3173361698887786	0.507999179571326	9596	non-target	unlabeled		0.4664629845029604	0.4664629845029604	0.464	4.25	0	0.20439	0.0	-47.94822776057944					0.0982538441490748	0.9286805909322464	0.6562827225130891	0.8304267467831716	0.0	0.0	0.0	0.0	1.0	1.0	0.0	5.0	2.0	1
ABHD10	0.3173183238294524	0.5079479027792021	9597	non-target	unlabeled				0.948	0.61	0	0.0	0.0	-11.11345666054852	-0.8258763350366636	0.9542893526113588	-5.051105034488384	-4.249860144195672					0.0	0.0	0.0	0.0	0.0	0.0	0.0	0.0	0.0	1
GNB3	0.317289790052634	0.5078966259870783	9598	non-target	unlabeled				1.07	0.925	0	0.0	0.0		0.14714238343311	-1.3359716170609968	0.0199896270456656	-0.8445891284581601														0
NT5C3B	0.3172738647273698	0.5078453491949544	9599	non-target	unlabeled				1.18	0.118	0	0.0	0.0	10.285259638081271	-0.9719135291282488	1.4254819763753013	2.226056920576537	-1.493233052666381					0.0	0.0	0.0	0.0	0.0	0.0	0.0	0.0	0.0	1
FGF19	0.3172103944585551	0.5077940724028305	9600	non-target	unlabeled				1.18	1.42	0	0.0	0.0				0.3466493756021552															0
PIP4K2C	0.3171905389397728	0.5077427956107066	9601	non-target	unlabeled				0.673	1.59	0	0.049008	0.0	-12.525795650142795	-0.1010376421346675	-1.839607645528011		0.1930486978250178					0.0	0.0	1.0	0.0	0.0	0.0	0.0	0.0	0.0	1
MRPL3	0.3170169423125228	0.5076915188185827	9602	non-target	unlabeled		0.3578971084294152	0.3578971084294152	1.25	0.446	0	0.484188	0.0						0.2749543914516549	0.3721344880285278	0.3342931937172775	0.0971800965768728				0.0	0.0	0.0	0.0	0.0	2.0	1
NHSL1	0.3170097057867532	0.5076402420264589	9603	non-target	unlabeled				0.642	0.999	0	0.0	0.0				2.1258946664268725															0
INMT	0.3169384797414143	0.5075889652343349	9604	non-target	unlabeled				1.58	0.469	0	0.0	0.0		-0.0572642693026633	-2.2486120476355973	2.224093076662831	-1.496269566250474														0
WASHC5	0.3169326230275388	0.507537688442211	9605	non-target	unlabeled				0.792	2.3	0	0.0	0.0	-34.47579064079874	-0.1295075403445432	-0.583053711527747	0.8359874389026681	-3.82006838972298					0.0	0.0	0.0	0.0	0.0	0.0	0.0	0.0	0.0	1
SMTN	0.3169257025323321	0.5074864116500871	9606	non-target	unlabeled				0.707	0.686	0	0.0	0.0	-1.4646091775012853	0.0148828989740763	1.2328053522437052	1.8576208539686856	-1.1975982734948918					0.0	0.0	0.0	0.0	0.0	0.0	0.0	0.0	0.0	1
ANKLE1	0.3169156302298818	0.5074351348579633	9607	non-target	unlabeled				1.3	0.673	0	0.0	0.0	4.007499629854002	-1.8264735987851377	1.344889007190344	2.4211586972769643	-1.6509090169907046					0.0	0.0	0.0	0.0	0.0	0.0	0.0	0.0	0.0	1
LAMB3	0.3169083880493417	0.5073838580658394	9608	non-target	unlabeled				0.872	0.475	0	0.0	0.0	5.074953193066759	2.68435057805612	-5.5486899660599125	0.0254992449925147	-0.8897525149774203					0.0	1.0	0.0	0.0	0.0	0.0	0.0	0.0	0.0	1
SKI	0.3168834114842342	0.5073325812737155	9609	non-target	unlabeled				0.549	0.29	0	0.459421	0.0	-2.7462820755667177	-0.3380372597925621	-0.8017232275395887	1.096696737467657	1.7976986432300706	0.289809747198332	0.412633723892002	0.1280104712041885	0.2846232526878135	0.0	0.0	0.0	0.0	0.0	0.0	0.0	0.0	0.0	1
NAXE	0.316845197343465	0.5072813044815916	9610	non-target	unlabeled				1.12	0.31	0	0.12747	0.0	-7.73715561421804	-0.0681211122027272	1.1545621457358688		-7.905798640241458					0.0	0.0	0.0	0.0	0.0	0.0	0.0	0.0	0.0	1
TMX4	0.3168292110413312	0.5072300276894678	9611	non-target	unlabeled				0.979	1.01	0	0.0	0.0	14.518546458487563	0.0538389293710816	-2.744862847841093	-0.6187671168933795	-2.02294412788177					0.0	0.0	0.0	0.0	0.0	0.0	0.0	0.0	0.0	1
S100A9	0.3167638966851697	0.5071787508973439	9612	non-target	unlabeled				1.48	0.513	0	0.0	0.0		2.853017575304862	-1.6557638202704197	7.968358512457828	-0.965521153292718								0.0	0.0	0.0	0.0	0.0	0.0	1
RAB38	0.3167538464144624	0.50712747410522	9613	non-target	unlabeled				1.26	-0.695	0	0.431751	0.0		4.143245942217527	-5.021713873772	1.8643591701913125	3.748995156388691														0
MXRA8	0.3167205095139856	0.507076197313096	9614	non-target	unlabeled				1.1	-2.13	0	0.337354	0.0	-5.772274239477937	-0.6439816545252028	-2.3595061665714785	-3.4835246362361856	-3.423672681939971					0.0	1.0	0.0	0.0	0.0	0.0	0.0	0.0	0.0	1
LSM3	0.3166358930495929	0.5070249205209723	9615	non-target	unlabeled				1.42	1.5	0	0.0	0.0	-23.247193590841817	-0.0283722663818985	0.0787691265223018	-1.090602250837796	-4.257831671385315					0.0	0.0	0.0							0
GPX4	0.3165834295061918	0.5069736437288483	9616	non-target	unlabeled				1.38	-2.14	0	0.226106	0.0	21.751166844631737	1.1555141754653364	6.282056489895339	1.2618579471574942	4.586690228017456					0.0	0.0	0.0	0.0	0.0	0.0	0.0	0.0	0.0	1
FCF1	0.3164131139414479	0.5069223669367244	9617	non-target	unlabeled				0.784	1.1	0	0.0	0.0	-34.379158023909994	0.5111418343915786	-2.0097593343468705	1.358335094378475	-4.867587999209337					0.0	0.0	0.0							0
DNAH12	0.3163955037792523	0.5068710901446005	9618	non-target	unlabeled				0.846	0.55	0	0.0	0.0		0.7526690591081642	1.041505392719926		2.1707037105326887														0
ADCY4	0.3163711445368066	0.5068198133524767	9619	non-target	unlabeled		0.1712436303981288	0.1712436303981288	1.04	1.46	0	0.0	0.0	-6.257251006057605	0.2452740092509028	-1.5910167435101985	1.4995485650012677	3.416867075523668	0.7706541568934063	0.5473764645950077	0.5939790575916231	0.2232776922983986	0.0	0.0	0.0	0.0	0.0	0.0	0.0	0.0	0.0	1
NAA38	0.3163657366777911	0.5067685365603528	9620	non-target	unlabeled				1.83	-0.369	0	0.0	0.0	-2.7089489121476427			-5.493964912137043						0.0	0.0	0.0	0.0	0.0	0.0	0.0	0.0	0.0	1
CCDC191	0.3163591333732162	0.5067172597682289	9621	non-target	unlabeled				1.03	1.47	0	0.0	0.0	-4.877077622609292	-0.6613424571305557	-0.5863836399815392	0.8692542392570956	1.5415463853778648					0.0	0.0	0.0	0.0	0.0	0.0	0.0	0.0	0.0	1
OGFOD1	0.3163573566560793	0.506665982976105	9622	non-target	unlabeled				1.0	0.683	0	0.0	0.0	-21.906462059707632	0.1790818438766579	1.271714768186324	-1.8368760882260824	0.4572730872462103					0.0	1.0	0.0							0
PGAM2	0.3162891926045345	0.5066147061839811	9623	non-target	unlabeled				1.45	0.163	0	0.0	0.0		0.5945306966791104	-0.627182908726137		-1.3554972243037704														0
C12orf56	0.3162523053473022	0.5065634293918573	9624	non-target	unlabeled				1.24	0.101	0	0.0	0.0		0.4252408134394038	2.1486450902830914	0.2222995513131532	-2.7794307339944737														0
LY6D	0.3162396465136547	0.5065121525997334	9625	non-target	unlabeled				2.34	0.557	0	0.0	0.0																			0
HYCC1	0.3162109275658925	0.5064608758076095	9626	non-target	unlabeled				0.743	0.924	0	0.0	0.0	-4.811976453334751	0.1567275665373227	-0.567606645956921	-7.230705145845803	0.1473109298245561					0.0	0.0	0.0	0.0	0.0	0.0	0.0	0.0	0.0	1
CCDC175	0.3162072953216883	0.5064095990154855	9627	non-target	unlabeled				1.03	0.533	0	0.434842	0.0																			0
C1QL2	0.3161772959912666	0.5063583222233617	9628	non-target	unlabeled				1.25	0.287	0	0.473297	0.0																			0
GUCA2B	0.3161720236142476	0.5063070454312378	9629	non-target	unlabeled				1.18	0.0906	0	0.322405	0.0																			0
MT1F	0.3161004180972925	0.5062557686391139	9630	non-target	unlabeled				2.19	-0.245	0	0.0	0.0	7.662958803967085	-1.9896053399963076	7.019636311328947	1.9353097275062257	4.64658535755543					0.0	0.0	0.0	0.0	0.0	0.0	0.0	0.0	0.0	1
FAM89B	0.3160858204975951	0.50620449184699	9631	non-target	unlabeled		0.2188797422019864	0.2188797422019864	1.17	0.00282	0	0.0	0.0	23.770666970342734	0.597201964380773	0.1772657345804727	3.80372638070227	4.789567821846286	0.2650508209538702	0.163015792154865	0.5094240837696336	0.3464082916147685	0.0	0.0	0.0	2.0	0.0	0.0	5.0	0.0	0.0	1
CPAP	0.316033663937283	0.5061532150548662	9632	non-target	unlabeled		0.0084228613533334	0.0084228613533334	0.988	0.683	0	0.271924	0.0	-4.258411719442989	-0.876538943003255	0.4863567729366209	-3.332119738980912	-1.047254774769138	0.0437842064112588	0.2185430463576159	0.2882198952879581	0.2444356888766993	0.0	0.0	0.0	0.0	0.0	0.0	0.0	0.0	0.0	1
CDC37	0.3160051230584557	0.5061019382627423	9633	non-target	unlabeled				0.335	2.38	0	0.191111	0.0	-14.25964518369346					0.6877769090435236	0.7689760570555273	0.1586387434554974	0.6103373136000299	0.0	1.0	0.0	0.0	0.0	0.0	0.0	0.0	0.0	1
CFDP1	0.3159632573878099	0.5060506614706184	9634	non-target	unlabeled				1.04	-1.83	0	0.526113	0.0	10.93333206341446			3.556778765228046						0.0	0.0	0.0							0
SFN	0.3159453832950347	0.5059993846784945	9635	non-target	unlabeled				0.552	1.01	0	0.0	0.0	-7.357497334009339	-0.4061341722711484	-2.248379726519037	3.1702135074234317	-4.560079453011157					0.0	0.0	0.0	0.0	0.0	0.0	0.0	0.0	0.0	1
THRSP	0.3159009145990926	0.5059481078863707	9636	non-target	unlabeled				1.42	0.347	0	0.456903	0.0																			0
ARMC10	0.3158750400850267	0.5058968310942468	9637	non-target	unlabeled				1.08	2.32	0	0.0	0.0	-26.15339325930994	0.3404816613294326	0.4009955558002469	-0.0400261261325193	-0.532672274302217					0.0	0.0	0.0	0.0	0.0	0.0	0.0	0.0	0.0	1
NUTM1	0.3158720164432138	0.5058455543021229	9638	non-target	unlabeled				0.574	0.732	0	0.0	0.0		-0.1051334461630003	0.6338872242890728		-0.4370999996990994														0
PNPLA7	0.315851392318504	0.505794277509999	9639	non-target	unlabeled				1.08	1.16	0	0.0	0.0	14.414403524628604	-0.8708636386256369	0.3534509578010824	1.6901482406599486	3.2575793927274423					0.0	0.0	0.0	0.0	0.0	0.0	0.0	0.0	0.0	1
GPR142	0.3158506412889055	0.505743000717875	9640	non-target	unlabeled				1.48	0.455	0	0.0	0.0		0.3176963043611868	-0.3485393913968913	-2.312955036246083	-2.399068486917284														0
NFE2L3	0.3158154722851545	0.5056917239257512	9641	non-target	unlabeled				1.13	-3.96	0	0.0	0.0	33.27801178483518	0.1222543196377203	1.6767707596252113	-1.9378909047765005	2.6553772897485963					0.0	0.0	0.0	0.0	0.0	0.0	0.0	0.0	0.0	1
LRG1	0.3158115415117848	0.5056404471336273	9642	non-target	unlabeled				1.95	0.242	0	0.0	0.0		1.1038602807953792	0.479554338755575	3.055485723440468	2.171984566181491								0.0	0.0	0.0	0.0	0.0	0.0	1
ANGPT4	0.3157083377091571	0.5055891703415034	9643	non-target	unlabeled				1.2	-0.183	0	0.471698	0.0																			0
GFM1	0.3156762595991699	0.5055378935493795	9644	non-target	unlabeled				0.796	0.91	0	0.051639	0.0	-0.8524202870880894	0.0099861376712524	-0.2769268365914632	-2.985307503032194	-3.5582606590730173					0.0	0.0	0.0	0.0	0.0	0.0	0.0	0.0	0.0	1
MNDA	0.3156419701987716	0.5054866167572557	9645	non-target	unlabeled				1.47	-1.17	0	0.356096	0.0		-0.1955906924785382	-0.7660125712847707	4.368191489505098	9.550472407021523								0.0	0.0	0.0	0.0	0.0	0.0	1
CDC26	0.3155988813905986	0.5054353399651318	9646	non-target	unlabeled				0.786	1.57	0	0.0	0.0	-33.14223883261252	-1.2269228118329958	0.7743233889104919		-5.287599226763756					1.0	0.0	0.0							0
CNTN5	0.3155987141701171	0.5053840631730079	9647	non-target	unlabeled				0.721	-1.75	0	0.617069	0.0																			0
SIM1	0.3155948646327992	0.505332786380884	9648	non-target	unlabeled				0.341	0.493	0	0.030399	0.0		-1.4305217650309716	2.299936598176415	6.9779820121565175	3.254397203608549								0.0	0.0	0.0	0.0	0.0	0.0	1
SF3B5	0.315522877795574	0.5052815095887602	9649	non-target	unlabeled				1.1	1.63	0	0.0	0.0	-0.3252495626304513	0.2104378126794928	0.7642024581391611	-1.823087449597658	-3.3878549769875206	0.2666145426114151	0.7384105960264901	0.9062827225130892	0.6396681799016741	0.0	0.0	0.0	0.0	0.0	0.0	0.0	0.0	0.0	1
EIF1B	0.3154967643168507	0.5052302327966363	9650	non-target	unlabeled		0.3458549744862365	0.3458549744862365	0.709	2.87	0	0.181011	0.0	-21.175367024733557					0.1514203805056033	0.3942944472745797	0.1971204188481675	0.2428740667689763	0.0	0.0	1.0	0.0	0.0	1.0	0.0	0.0	0.0	1
REEP3	0.3154831505333534	0.5051789560045123	9651	non-target	unlabeled		0.5919073555834862	0.5919073555834862	0.704	0.916	0	0.0	0.0	21.011019627860023	0.3727114948437764	-2.9154678163345618	3.2809111133264786	2.821083977907106	0.1858222569715923	0.2699949057564951	0.2044502617801047	0.0841726487849028	0.0	0.0	0.0	1.0	0.0	0.0	0.0	0.0	0.0	1
NIPAL4	0.3154357411932451	0.5051276792123884	9652	non-target	unlabeled		-0.3672488373710883	-0.3672488373710883	0.958	1.32	0	0.0	0.0	4.023840275560411	0.1948187114291313	4.097128439664226	7.736894285455995	0.7944309918562259	0.7000260620276257	0.4824248599083036	0.6013089005235602	0.2176012021193221	0.0	0.0	0.0	0.0	0.0	0.0	0.0	0.0	0.0	1
IRS4	0.3153800991312343	0.5050764024202646	9653	non-target	unlabeled				0.475	0.486	0	0.0	0.0		0.5207497476682513	0.5407612614302153	-0.0468821169213276	3.4094602441256807														0
SETX	0.3153642041560931	0.5050251256281407	9654	non-target	unlabeled				0.472	0.979	0	0.044354	0.0	0.7432177150722197	0.2811325875361981	-2.266034797934243	-2.1280844860955663	0.5315360691801455					0.0	0.0	0.0	0.0	0.0	0.0	0.0	0.0	0.0	1
FAM90A1	0.3153362960984864	0.5049738488360168	9655	non-target	unlabeled				1.14	0.622	0	0.0	0.0		0.6765017007066487	0.5673772308457294	2.4099387635772516	2.1234512274591446														0
PCGF6	0.3153237162576038	0.5049225720438929	9656	non-target	unlabeled		0.5775924151088487	0.5775924151088487	0.742	1.77	0	0.0	0.0	-36.621344436790594	0.6360280981055642	-2.5448277973278968		-5.892951876698768	0.307271305707584	0.5748853795211412	0.293979057591623	0.2809063219295181	0.0	0.0	0.0	0.0	1.0	0.0	0.0	0.0	0.0	1
CRACD	0.3152888205015298	0.5048712952517691	9657	non-target	unlabeled				0.655	-1.13	0	0.0	0.0	-3.669534880743646	-1.3335943225286655	0.30427164966372	-3.769063420211845	-4.228526623088534					0.0	0.0	0.0							0
NCR1	0.3152413763068049	0.5048200184596452	9658	non-target	unlabeled				1.25	0.256	0	0.0	0.0		1.268038634958651	-0.695843589072671	3.978390463909039	2.025793667637323														0
ABCA5	0.3152345541467521	0.5047687416675213	9659	non-target	unlabeled		0.0922587476855887	0.0922587476855887	0.901	0.526	0	0.058697	0.0	54.59453235281587	0.6511736779416217	-0.709694651061051	3.4755607128973667	1.972479265466305	0.0466510294500912	0.2333163525216505	0.0678010471204188	0.1866653230715593	0.0	0.0	0.0	0.0	0.0	0.0	0.0	0.0	1.0	1
CDC25B	0.3152076223751112	0.5047174648753974	9660	non-target	unlabeled		0.3875401448905254	0.3875401448905254	0.632	1.23	0	0.0	0.0	12.896630854164064	-0.0919469522710495	-0.4263743250146949	-1.1543330929643758	-3.379883842347399	0.0685431326557206	0.162506367804381	0.2759162303664921	0.2073730977107715	0.0	0.0	1.0	3.0	2.0	0.0	5.0	2.0	0.0	1
RFT1	0.315174643990352	0.5046661880832735	9661	non-target	unlabeled		0.5073909023992182	0.5073909023992182	0.892	0.752	0	0.538942	0.0	-20.310655778183612	0.2766292581128461	0.2813498622219334	-1.68622854535391	-2.900272867400361	0.2434193380244983	0.0269994905756495	0.4476439790575916	0.4206444884819421	0.0	0.0	0.0	0.0	8.0	1.0	0.0	1.0	0.0	1
PGM2	0.3151620429921515	0.5046149112911497	9662	non-target	unlabeled				0.953	0.562	0	0.0	0.0	-23.01305968307778	0.7811540238998629	-1.1974699361020578	-3.773486294225848	-2.084044365607572					0.0	0.0	0.0	0.0	0.0	0.0	0.0	0.0	0.0	1
MIOS	0.3150926322648019	0.5045636344990257	9663	non-target	unlabeled		0.1983990832462802	0.1983990832462802	0.676	0.629	0	0.43855	0.0	-18.082739829679905	3.737061502940673	-4.315670534454858	6.879007068851168	-3.910098051187741	0.6174094344540005	0.0206316861946001	0.362565445026178	0.5967777482594004	0.0	0.0	0.0	1.0	1.0	3.0	0.0	0.0	3.0	1
ARRDC4	0.3150917835229513	0.5045123577069018	9664	non-target	unlabeled		0.4907047876393666	0.4907047876393666	1.17	0.164	0	0.39178	0.0	-0.8825202298637299	1.092949407216988	-2.4653526094420406	2.7219788247639256	0.3790884435710741	0.1005994266353922	0.6311767702496179	0.4536649214659686	0.5305773436142257	0.0	0.0	0.0	1.0	0.0	1.0	7.0	10.0	11.0	1
NXPE3	0.3150728155757479	0.5044610809147779	9665	non-target	unlabeled				0.783	1.07	0	0.429985	0.0	5.025512610298793									0.0	0.0	1.0	0.0	0.0	0.0	0.0	0.0	0.0	1
GGTLC1	0.3150406332329066	0.5044098041226541	9666	non-target	unlabeled				1.12	0.126	0	0.341467	0.0																			0
KXD1	0.3150175696364338	0.5043585273305302	9667	non-target	unlabeled				0.868	1.41	0	0.0	0.0	18.370088332903645									0.0	0.0	1.0	0.0	0.0	0.0	0.0	0.0	0.0	1
WFDC1	0.3149948689206761	0.5043072505384063	9668	non-target	unlabeled				1.55	-1.85	0	0.0	0.0		-3.3747393057789816	6.059912264711916	-3.317929399688605	2.7749998770229523														0
GOLT1A	0.3149837530052601	0.5042559737462824	9669	non-target	unlabeled				1.05	0.951	0	0.0	0.0		0.047105438150323	0.2883201967186148	1.4280111705208431	1.6894986360795794														0
NEFH	0.31495334500713	0.5042046969541586	9670	non-target	unlabeled				1.28	1.02	0	0.0	0.0	-21.89790558067088	-1.0997886876910137	0.9992267025526554	-0.882608252183916	-1.3342236289281018					0.0	1.0	0.0							0
M6PR	0.3149236716634156	0.5041534201620347	9671	non-target	unlabeled				0.842	0.953	0	0.303273	0.0	2.96108600137768	-0.0614277446802993	-0.4854279597635799		-3.2293470760081					0.0	0.0	0.0	0.0	0.0	0.0	0.0	0.0	0.0	1
MXRA5	0.3148799894878707	0.5041021433699108	9672	non-target	unlabeled				0.473	0.908	0	0.0	0.0																			0
FDFT1	0.3148479081843932	0.5040508665777869	9673	non-target	unlabeled				1.78	-7.52	0	0.0	0.0	4.278180619463773	0.2166278208679674	1.751069430619313	-1.647273113544826	-2.855269167014347	0.7453739900964295	0.7715231788079471	0.0714659685863874	0.7000572102215596	0.0	0.0	1.0	0.0	0.0	0.0	0.0	0.0	0.0	1
TBC1D9B	0.3148473309619086	0.5039995897856631	9674	non-target	unlabeled		0.2775393810710825	0.2775393810710825	0.858	0.937	0	0.0	0.0	-7.295512506655466	-1.3424002284129046	1.7887971684029065		-1.579350156716158	0.690643732082356	0.2753438614365767	0.4494764397905759	0.4152998706457793	0.0	0.0	0.0	0.0	0.0	1.0	0.0	0.0	0.0	1
CDH24	0.3147745344674948	0.5039483129935391	9675	non-target	unlabeled				1.06	1.59	0	0.0	0.0	4.99016241125256	0.0357358270347595	-0.8260759804131855	-0.9603879105495968	3.5289355102052253					0.0	0.0	0.0	0.0	0.0	0.0	0.0	0.0	0.0	1
IMPA2	0.3147505897689949	0.5038970362014152	9676	non-target	unlabeled		0.2358321402340112	0.2358321402340112	1.23	1.16	0	0.0	0.0	16.470211962215508	0.4114866041251434	0.964498310501438	5.964327314605343	-3.6490277210145705	0.7865519937451134	0.565206316861946	0.6	0.2213456768831674	0.0	0.0	0.0	0.0	0.0	0.0	1.0	0.0	0.0	1
SIRPB1	0.3147424738570518	0.5038457594092913	9677	non-target	unlabeled				1.12	0.152	0	0.25985	0.0		-0.1818960000182358	-1.653296294927592	-3.518385840007885	1.6298447321965417								0.0	0.0	0.0	0.0	0.0	0.0	1
SSH3	0.3147317580494684	0.5037944826171674	9678	non-target	unlabeled				1.1	0.704	0	0.0	0.0	3.945810993725413	-0.8894032183320241	-0.3378735732234532		-1.4083156684018747					0.0	0.0	1.0	0.0	0.0	0.0	0.0	0.0	0.0	1
TMEM65	0.3146785519490338	0.5037432058250436	9679	non-target	unlabeled				1.23	1.12	0	0.113135	0.0	7.632544828582421	0.6236133629800934	0.4125183073451572	0.6754612297143199	-3.8383625665654946					0.0	0.0	0.0	0.0	0.0	0.0	0.0	0.0	0.0	1
RER1	0.314650546194929	0.5036919290329197	9680	non-target	unlabeled				0.419	2.52	0	0.0	0.0	-28.50972657178579									0.0	0.0	0.0	0.0	0.0	0.0	0.0	0.0	0.0	1
KANK2	0.3145741295753693	0.5036406522407958	9681	non-target	unlabeled				0.714	0.597	0	0.410794	0.0																			0
ZRSR2	0.3145272033099009	0.5035893754486719	9682	non-target	unlabeled		0.5064043853910662	0.5064043853910662	0.197	2.92	0	0.0	0.0	-28.957469099941672					0.3403700807922856	0.4151808456444218	0.0413612565445026	0.3738195890999192	0.0	0.0	0.0	0.0	1.0	0.0	1.0	0.0	0.0	1
LMO2	0.3144894997228165	0.5035380986565481	9683	non-target	unlabeled				1.25	1.09	0	0.0	0.0		-0.4402774777586042	-0.5921937032743809	-3.2207585117887847	0.3766302955594231								0.0	0.0	0.0	0.0	0.0	0.0	1
SDC1	0.3143437442928553	0.5034868218644242	9684	in-trial	trial_heldout	Phase 2			0.738	-0.121	0	0.075445	0.0		-0.2612779538061034	1.3637435045760082	4.061894696654211	-1.483115954788223														0
FAM111A	0.3142752700398877	0.5034355450723003	9685	non-target	unlabeled				4.32	0.705	0	0.0	0.0	21.873438347512423	0.0143474663337122	-0.8741947941713512	-0.5880958839311028	-0.2002306404587069					0.0	0.0	0.0	0.0	0.0	0.0	0.0	0.0	0.0	1
ACP3	0.314272334457052	0.5033842682801764	9686	non-target	unlabeled				1.09	-0.0546	0	0.463045	0.0				2.7568373690049217															0
SPMIP7	0.3142216825091899	0.5033329914880526	9687	non-target	unlabeled				1.13	0.24	0	0.304434	0.0																			0
LMBRD2	0.3142195270985973	0.5032817146959286	9688	non-target	unlabeled				0.729	2.84	0	0.0	0.0	-18.756941893590668					0.945530362262184	0.8774834437086093	0.4295811518324607	0.5159492104297233	0.0	0.0	0.0	0.0	0.0	0.0	0.0	0.0	0.0	1
DMRT1	0.3141255193218893	0.5032304379038047	9689	non-target	unlabeled				0.408	-2.37	0	0.62739	0.0				2.671457404129676									0.0	0.0	0.0	0.0	0.0	0.0	1
CLDN10	0.314099694444583	0.5031791611116808	9690	non-target	unlabeled				1.01	1.03	0	0.0	0.0				1.455024977777042															0
FHIP2A	0.3140133432853891	0.503127884319557	9691	non-target	unlabeled				0.629	1.99	0	0.0	0.0	-30.321621588354276	0.4440042512903948	0.1794849328608824	3.385668727854456	3.440473426007748	0.9663799843627834	0.95491594498217	0.9183246073298428	0.0480553770329406	0.0	0.0	0.0	0.0	0.0	0.0	0.0	0.0	0.0	1
ZKSCAN4	0.3140131351187001	0.5030766075274331	9692	non-target	unlabeled				1.06	1.81	0	0.0	0.0	-16.207467599823698	-0.013579713516277	-1.8471651469726715	0.9620786133047	0.7443401010317103					0.0	0.0	0.0	0.0	0.0	0.0	0.0	0.0	0.0	1
KIF14	0.3140040531146283	0.5030253307353092	9693	non-target	unlabeled		0.468338271632343	0.468338271632343	0.658	1.65	0	0.071633	0.0	-0.5922531978356981	0.2530459788253518	-2.7720196979933425	-0.8901180673139718	-2.407734983024977	0.0844409695074276	0.7241467142129394	0.3683246073298429	0.6397057447055118	0.0	0.0	0.0	0.0	0.0	0.0	0.0	0.0	0.0	1
CYB561A3	0.3139625474660083	0.5029740539431853	9694	non-target	unlabeled				0.962	2.15	0	0.0	0.0	-16.144372473113272			3.6637836139228943						0.0	0.0	0.0	0.0	0.0	0.0	0.0	0.0	0.0	1
PDE6C	0.3138927191495895	0.5029227771510615	9695	in-trial	trial_heldout	Phase 2			0.803	1.67	0	0.0	0.0													0.0	0.0	0.0	0.0	0.0	0.0	1
SELENOW	0.313892449995484	0.5028715003589376	9696	non-target	unlabeled				1.76	-0.528	0	0.0	0.0	36.55405765322176			1.2335640684214562						0.0	0.0	0.0	0.0	0.0	0.0	0.0	0.0	0.0	1
SCT	0.3138620175994359	0.5028202235668137	9697	non-target	unlabeled				2.33	-2.12	0	0.125563	0.0		0.898939409112428	0.4780384297295041	2.2799858206615116	2.824380263864712														0
PDCD10	0.3138335054768389	0.5027689467746898	9698	non-target	unlabeled		0.5158238634879835	0.5158238634879835	0.313	1.99	0	0.42454	0.0	-41.3737646305807					0.5837894188167839	0.5710646968925115	0.0104712041884816	0.5733182146283023	0.0	0.0	1.0	0.0	0.0	2.0	0.0	0.0	0.0	1
SYN2	0.3137761366427244	0.5027176699825658	9699	non-target	unlabeled				0.547	-0.188	0	0.379	0.0				3.185907370961165															0
DBN1	0.313706492460691	0.502666393190442	9700	non-target	unlabeled				0.362	0.861	0	0.0	0.0	11.825942930631056	-0.0115360966449266	-0.3373879059663251	0.9485187131652558	2.1407261561699733					0.0	0.0	0.0	0.0	0.0	0.0	0.0	0.0	0.0	1
SLC9A5	0.3136910542617647	0.5026151163983181	9701	non-target	unlabeled		0.5991604574365073	0.5991604574365073	0.714	3.61	0	0.0	0.0	-6.186928581831583					0.0432629658587438	0.7289862455425369	0.9824607329842932	0.9391977671255494	0.0	1.0	0.0	0.0	0.0	0.0	1.0	0.0	0.0	1
LDLRAD3	0.3136752378575655	0.5025638396061942	9702	non-target	unlabeled				0.99	0.687	0	0.0	0.0		-1.2801795151385338	-0.9242200731906371	3.827511134936979	-2.9199308722341977														0
NPRL3	0.313674548830913	0.5025125628140703	9703	non-target	unlabeled		0.4825932121974088	0.4825932121974088	0.569	1.17	0	0.0	0.0	-23.492857557939903	-0.9080431645820206	1.5413000977727198	0.164428282750848	-3.426235875665505	0.6656241855616367	0.97682119205298	0.96282722513089	0.3111970064913433	0.0	0.0	0.0	0.0	0.0	0.0	0.0	0.0	0.0	1
CDC123	0.3136294172360347	0.5024612860219465	9704	non-target	unlabeled		0.5684554750951736	0.5684554750951736	0.895	1.07	0	0.033636	0.0	45.07735440465152	0.1634224020839489	-0.1476821061283972	-0.2178625251873357	-2.111719146491954	0.0101641907740422	0.1113092205807437	0.3227748691099476	0.3126106783359054	0.0	0.0	0.0	1.0	1.0	0.0	0.0	0.0	0.0	1
MIMS2	0.3136247570315997	0.5024100092298226	9705	non-target	unlabeled				1.22	0.57	0	0.038263	0.0	24.1736168651427	-1.1046714376676068	0.6754241058206197	2.928250009668671	1.6213225937143905	0.9147771696637998	0.8935303107488538	0.9206806282722512	0.0271503175233973	0.0	0.0	1.0	2.0	0.0	0.0	0.0	0.0	0.0	1
ANTKMT	0.3136224898417996	0.5023587324376987	9706	non-target	unlabeled				1.63	-2.17	0	0.07085	0.0	36.11912558517098	-2.052569029923831	1.6345389505469088	5.964982393261366	-0.104410170969962	0.9082616627573624	0.9623025980641876	0.7219895287958115	0.2403130692683761	0.0	0.0	0.0	0.0	0.0	0.0	0.0	0.0	0.0	1
PRDM12	0.3135793938329725	0.5023074556455748	9707	non-target	unlabeled				0.862	1.68	0	0.0	0.0													0.0	0.0	0.0	0.0	0.0	0.0	1
FLVCR2	0.3135568684324472	0.502256178853451	9708	non-target	unlabeled		0.1917785766802802	0.1917785766802802	1.02	-0.0116	0	0.175965	0.0	6.188717501492332	0.2364865996756089	1.2634208076871722	9.98872865839726	11.101917450820872	0.3760750586395621	0.3670402445236882	0.625130890052356	0.2580906455286678	0.0	0.0	0.0	0.0	2.0	0.0	0.0	3.0	0.0	1
ST6GALNAC4	0.313523671532772	0.5022049020613271	9709	non-target	unlabeled				1.11	1.34	0	0.0	0.0	-4.307997492261873	0.5194253739060388	-0.0587258058584031		4.802700307041973					0.0	0.0	0.0	0.0	0.0	0.0	0.0	0.0	0.0	1
STH	0.3134595253789911	0.5021536252692032	9710	non-target	unlabeled					0.709	0	0.336077	0.0																			0
CDT1	0.3134200547379677	0.5021023484770792	9711	non-target	unlabeled				1.64	-2.26	0	0.0	0.0	17.071459411059113	0.553650262322509	-1.3257944388092244	-2.6432539925975176	-2.935798948317488					0.0	0.0	0.0							0
DUS3L	0.3134133196911033	0.5020510716849554	9712	non-target	unlabeled				1.03	0.566	0	0.0	0.0	-0.2211320867775228	-0.518651580864087	1.5508856141152234	-2.195366241688111	-3.854437350601941					0.0	0.0	0.0	0.0	0.0	0.0	0.0	0.0	0.0	1
ASAH2B	0.3133884058619032	0.5019997948928315	9713	non-target	unlabeled				1.63	1.99	0	0.034984	0.0						0.7023716445139432	0.782730514518594	0.8732984293193717	0.1709267848054285				0.0	0.0	0.0	0.0	0.0	0.0	1
MCM7	0.3133089166803238	0.5019485181007076	9714	non-target	unlabeled				1.35	-1.79	0	0.0	0.0	35.239408006267844	0.3467025185772834	0.3676110102621048	-1.3753897924887368	-2.470261716795664					0.0	0.0	0.0							0
STK36	0.3133066141483735	0.5018972413085837	9715	non-target	unlabeled				0.952	2.07	0	0.0	0.0	-11.237942772563107									0.0	0.0	0.0	0.0	0.0	0.0	0.0	0.0	0.0	1
MEOX1	0.3132937852728185	0.5018459645164598	9716	non-target	unlabeled				1.1	-0.0181	0	0.290695	0.0		-2.673959569375842	7.477554333976827	-2.196826699756018	3.23983392640189	0.9705499087829031	0.3675496688741722	0.2636125654450262	0.7069373433378769				0.0	0.0	0.0	0.0	0.0	0.0	1
SSX4B	0.3132714417059811	0.501794687724336	9717	non-target	unlabeled				3.04	0.743	0	0.0	0.0																			0
MYO1C	0.3132587254655604	0.5017434109322121	9718	non-target	unlabeled				0.812	-0.777	0	0.0	0.0	40.888307922598194	-0.5745633701669821	0.9528750915268422	2.753067220118889	6.287278951434777					0.0	1.0	0.0	0.0	0.0	0.0	0.0	0.0	0.0	1
A4GALT	0.3132233528921447	0.5016921341400882	9719	non-target	unlabeled					-0.502	0	0.414555	0.0		1.0575076647232209	0.8995036725536317	1.583963730651616	4.32599988256311														0
L3MBTL2	0.3131512802599662	0.5016408573479643	9720	non-target	unlabeled		0.7828833830162646	0.7828833830162646	0.72	2.37	0	0.0	0.0	-23.14655459880737					0.6265311441230128	0.5142638818135506	0.5795811518324607	0.1122672623094621	0.0	0.0	0.0	0.0	0.0	0.0	1.0	0.0	1.0	1
HIP1R	0.3131221632674797	0.5015895805558405	9721	non-target	unlabeled		0.1014269518762683	0.1014269518762683	1.08	-0.329	0	0.473176	0.0	-6.606890714046924	-1.3877593223798927	-2.7888024481236253	0.9416794439825936	-6.5043818435481064	0.7576231430805317	0.3405501782985227	0.3096858638743455	0.4479372792061862	0.0	0.0	0.0	1.0	1.0	2.0	1.0	0.0	0.0	1
GOLPH3L	0.3130742967746418	0.5015383037637166	9722	non-target	unlabeled				1.04	0.982	0	0.319206	0.0	-5.767709994126821									0.0	0.0	1.0	0.0	0.0	0.0	0.0	0.0	0.0	1
DNAJC5	0.3130288649063844	0.5014870269715926	9723	non-target	unlabeled				0.205	2.27	0	0.206052	0.0	-30.81546462387433									0.0	0.0	0.0	0.0	0.0	0.0	0.0	0.0	0.0	1
MTNR1A	0.3130281202495098	0.5014357501794687	9724	in-trial	trial_heldout	Phase 2			2.4	0.462	0	0.0	0.0																			0
AGRP	0.3129824226608081	0.5013844733873449	9725	non-target	unlabeled				1.06	0.637	0	0.0	0.0		0.30828822698507	-0.061034648952707	-0.5877456910002147	-2.069780338405128														0
LGR4	0.3129555049418199	0.501333196595221	9726	non-target	unlabeled				0.667	1.26	0	0.0	0.0																			0
MGAT4C	0.3129545426762044	0.5012819198030971	9727	non-target	unlabeled				0.696	1.3	0	0.046641	0.0																			0
TMEM35B	0.3129259557133973	0.5012306430109732	9728	non-target	unlabeled				1.36	0.177	0	0.0	0.0	14.374051517935824	1.22837816080757	-3.397002098485718	1.638980740024561	1.9151032238923755					0.0	1.0	0.0	0.0	0.0	0.0	0.0	0.0	0.0	1
ADRB1	0.3128998771309852	0.5011793662188494	9729	approved	P	Approved				1.19	0	0.0	0.0				-2.0158284174369467															0
SCGB1D1	0.3128354893807246	0.5011280894267255	9730	non-target	unlabeled				2.05	0.462	0	0.0	0.0																			0
SGCD	0.312814654801229	0.5010768126346016	9731	non-target	unlabeled				0.729	-0.922	0	0.6327	0.0																			0
DCTN4	0.3128081869620543	0.5010255358424777	9732	non-target	unlabeled				0.52	1.18	0	0.0	0.0	-26.886197158851548	-0.657065180441453	1.3418634283376163		1.722297099282766					0.0	0.0	0.0	0.0	0.0	0.0	0.0	0.0	0.0	1
WNT8A	0.3126943696822439	0.5009742590503539	9733	non-target	unlabeled				1.07	1.31	0	0.056297	0.0		0.3584002136429398	-0.9884884588991734		0.3069169317048946														0
SIL1	0.3126070842891931	0.50092298225823	9734	non-target	unlabeled				1.06	1.29	0	0.428396	0.0	2.7637777678208315									0.0	0.0	0.0	0.0	0.0	0.0	0.0	0.0	0.0	1
ZNF513	0.3125856516464632	0.500871705466106	9735	non-target	unlabeled				0.611	0.698	0	0.032241	0.0	-6.795514425362124	1.3559084501151788	-0.6198365809423376		0.4874035485602753					0.0	0.0	0.0	0.0	0.0	0.0	0.0	0.0	0.0	1
LSR	0.3125353144350076	0.5008204286739821	9736	non-target	unlabeled		0.3159511552408546	0.3159511552408546	0.915	-1.19	0	0.0	0.0	20.8783287882426	-1.7999948859520367	-2.599864517943723	7.094648935976181	5.601079731992724	0.2978889757623143	0.3858889454915944	0.2835078534031414	0.102381092088453	0.0	0.0	0.0	1.0	0.0	0.0	0.0	0.0	0.0	1
TSSK2	0.3125085291661778	0.5007691518818582	9737	non-target	unlabeled				0.743	1.0	0	0.0	0.0		0.5266487108629717	0.2684312395511189		-0.2906612922933692														0
ATP6V0E2	0.3124269347029681	0.5007178750897344	9738	non-target	unlabeled				0.799	0.82	0	0.0	0.0	-17.32690983853654	-1.5657214728687088	2.037949464073812	-1.5487429653776632	-5.404363771877087					0.0	0.0	0.0	0.0	0.0	0.0	0.0	0.0	0.0	1
NDUFAF2	0.3123968605697155	0.5006665982976105	9739	in-trial	trial_heldout	Phase 3			0.907	1.01	0	0.29014	0.0	5.3695570910401464	-0.1403577057208902	0.4979632541572943	-1.0962746472518363	-1.170920216931585					0.0	0.0	0.0	0.0	0.0	0.0	0.0	0.0	0.0	1
SEC14L4	0.3123897927016327	0.5006153215054866	9740	non-target	unlabeled				0.986	1.27	0	0.031088	0.0		-0.4386118187251291	-0.7775151079063058	0.5071025562066487	2.171065993830808														0
RGCC	0.3123869604374073	0.5005640447133627	9741	non-target	unlabeled				1.5	0.425	0	0.0	0.0	42.59273969598315	-0.3054733440539157	-2.77728207091335	4.341255238743764	-0.1705312646001345					0.0	0.0	1.0	0.0	0.0	0.0	0.0	0.0	0.0	1
ZNF20	0.3123534361874391	0.5005127679212389	9742	non-target	unlabeled				1.43	1.9	0	0.0	0.0	-3.1256899553955706									0.0	0.0	0.0	0.0	0.0	0.0	0.0	0.0	0.0	1
YKT6	0.3123428336708679	0.500461491129115	9743	non-target	unlabeled				0.663	1.52	0	0.0	0.0	-23.12895428110616									0.0	0.0	0.0							0
THSD1	0.3123291574343286	0.5004102143369911	9744	non-target	unlabeled				0.979	0.462	0	0.0	0.0		-0.8983304641156481	3.4650804307709784	2.114886915494097	0.1901315906212161														0
PAQR8	0.3123130943191233	0.5003589375448672	9745	non-target	unlabeled				1.01	1.14	0	0.0	0.0	16.72875305371554	-0.9757339143183316	0.9216773360932904	-1.7304835685466902	2.4498324461639505		0.6102903718797759	0.7295811518324608	0.1192907799526848	0.0	0.0	0.0	0.0	1.0	0.0	0.0	0.0	0.0	1
SLC26A9	0.3122812862777468	0.5003076607527434	9746	non-target	unlabeled				0.675	1.22	0	0.0	0.0																			0
EXOC4	0.3122718646666225	0.5002563839606194	9747	non-target	unlabeled		-0.0178663851577848	-0.0178663851577848	0.807	1.01	0	0.0	0.0		0.3227334173653903	-0.9380942093837632	0.5317355648625214	0.278536073787948		0.0359144167091187		0.0				0.0	0.0	0.0	0.0	1.0	0.0	1
GSTA4	0.3122682142151793	0.5002051071684955	9748	non-target	unlabeled				0.946	0.476	0	0.0	0.0	30.35579945434584	0.1266273351429041	0.0015653671551081	-2.1004498409530634	-0.0018726131316471	0.0500390930414386	0.8522669383596536		0.802227845318215	0.0	0.0	0.0	0.0	0.0	0.0	1.0	1.0	0.0	1
THAP9	0.3122321382547036	0.5001538303763716	9749	non-target	unlabeled				0.814	2.34	0	0.041511	0.0	-17.707686219320816									0.0	1.0	0.0	0.0	0.0	0.0	1.0	0.0	0.0	1
SCAP	0.312195514073026	0.5001025535842478	9750	non-target	unlabeled		0.5136970431133279	0.5136970431133279	0.646	3.24	0	0.0	0.0	-31.934287758152085			2.721760024274801		0.9812353401094606	0.6678553234844625	0.5463350785340314	0.4349002615754291	0.0	0.0	0.0	0.0	0.0	0.0	0.0	0.0	0.0	1
FSD1L	0.3121657154776833	0.5000512767921239	9751	non-target	unlabeled				0.805	0.979	0	0.0	0.0	22.285626856767124	-0.6925263656766523	-1.274540184922662	0.5048992087868491	1.8775276041883415					0.0	0.0	0.0	0.0	0.0	0.0	0.0	0.0	0.0	1
STAMBPL1	0.3121398478973335	0.5	9752	non-target	unlabeled				1.07	0.182	0	0.0	0.0	-10.764592909102095	1.5648150837154893	1.6154197831462913	3.9536296894995338	-0.4526856900324502					0.0	0.0	0.0	0.0	0.0	0.0	0.0	0.0	0.0	1
HTRA2	0.3120847740998635	0.4999487232078761	9753	non-target	unlabeled		0.3834300961355587	0.3834300961355587	0.8	2.54	0	0.0	0.0	-4.539033255022732	0.8241840955597167	0.5952759624487306	0.0611801623165935	1.0718727506413028	0.1694031795673703	0.4816607233825777	0.7452879581151832	0.575884778547813	0.0	0.0	0.0	0.0	0.0	0.0	0.0	0.0	0.0	1
CNPY3	0.3120643440445866	0.4998974464157522	9754	non-target	unlabeled				0.909	0.965	0	0.0	0.0	5.611327706456781	-0.6886769937120135	1.4180610180343765	-1.0080078020671994	-1.4101353106812415	0.1748762053687776	0.1821192052980132	0.3892670157068063	0.2143908103380286	0.0	0.0	0.0	0.0	0.0	0.0	0.0	0.0	0.0	1
AHNAK2	0.3119865392440373	0.4998461696236283	9755	non-target	unlabeled				0.871	-6.11	0	0.63518	0.0																			0
RNFT1	0.3119114199280738	0.4997948928315044	9756	non-target	unlabeled		0.0632041285940954	0.0632041285940954	0.873	1.77	0	0.405351	0.0	-22.47822956795676	0.2397021670758966	-1.1472567645892504	4.999324781855046	-0.3478742293041059	0.0463904091738337	0.0287824758023433	0.1392670157068062	0.1104845399044628	0.0	0.0	0.0	0.0	0.0	0.0	0.0	0.0	0.0	1
CITED4	0.3118848581703342	0.4997436160393805	9757	non-target	unlabeled				2.38	-1.51	0	0.0	0.0	27.308685066570177	0.2234898479905795	-2.485610459504634	-0.9649944283603756	1.412222697239968					0.0	0.0	0.0	0.0	0.0	0.0	0.0	0.0	0.0	1
MSH2	0.3118079690148636	0.4996923392472567	9758	non-target	unlabeled				0.593	-4.31	0	0.500565	0.0	-8.906530915943046	-0.2437501949490275	-0.9587527373280456	-2.4268864837979947	-2.6275811354604155					0.0	0.0	0.0	1.0	0.0	0.0	0.0	0.0	0.0	1
MIS18A	0.3117608829651992	0.4996410624551328	9759	non-target	unlabeled				0.877	-0.0307	0	0.0	0.0	23.36451574541269	-0.4224496180000386	0.469996571483021	-1.7063254993209214	-2.01344783892721					0.0	0.0	0.0	0.0	0.0	0.0	0.0	0.0	0.0	1
ELP3	0.3117508207376187	0.4995897856630089	9760	non-target	unlabeled		0.6375781562475352	0.6375781562475352	0.934	1.85	0	0.510567	0.0	-27.848792839340508	0.375703797253338	-1.8886904611431772		-4.2792506656990295	0.7951524628616107	0.412888436067244	0.1675392670157068	0.6276131958459039	0.0	0.0	0.0	1.0	8.0	0.0	2.0	4.0	0.0	1
KCTD20	0.3117396728876902	0.499538508870885	9761	non-target	unlabeled				1.03	1.87	0	0.5038	0.0	-29.496559162710387									0.0	0.0	0.0	0.0	0.0	0.0	0.0	0.0	0.0	1
RREB1	0.3117388669845354	0.4994872320787611	9762	non-target	unlabeled		0.8508233009889129	0.8508233009889129	0.316	-1.74	0	0.702777	0.0	-14.720923789912376	-0.5976581128015519	-0.8194461861966896	-1.301402118756761	-3.899957673433933	0.1892103205629398	0.4923586347427407	0.0989528795811518	0.3934057551615889	0.0	0.0	1.0	0.0	0.0	0.0	0.0	0.0	0.0	1
RNF208	0.3117033156632173	0.4994359552866372	9763	non-target	unlabeled				0.863	0.494	0	0.0	0.0	11.35259053720802	-0.6581067846563599	0.8903479140204426	1.8128023705857927	-1.6495134217009508					0.0	0.0	0.0	0.0	0.0	0.0	0.0	0.0	0.0	1
LENEP	0.3116206378497259	0.4993846784945134	9764	non-target	unlabeled				1.53	0.679	0	0.0	0.0		-0.5526371148900064	-1.1796163145303644		-1.28516376200259														0
ULK3	0.3116017334689998	0.4993334017023895	9765	non-target	unlabeled				0.976	1.19	0	0.080369	0.0		0.2822356923006627	-1.6475471467956586	0.5989593258827334	-3.710026939362512								0.0	0.0	0.0	0.0	0.0	0.0	1
GBGT1	0.3115927529982244	0.4992821249102656	9766	non-target	unlabeled				1.28	0.474	0	0.320827	0.0	-7.246133347490651	-0.8066137291127007	-0.1987639361230391	5.424704231600566	5.427814602536562					0.0	1.0	0.0	0.0	0.0	0.0	0.0	0.0	0.0	1
FRMD3	0.3115877853994517	0.4992308481181417	9767	non-target	unlabeled				0.629	1.27	0	0.461855	0.0	-10.44888077824879									0.0	1.0	0.0	0.0	0.0	0.0	0.0	0.0	0.0	1
MUCL1	0.3115259250816033	0.4991795713260178	9768	non-target	unlabeled				1.97	-1.34	0	0.27723	0.0		-0.9882865657676984	-0.7935382341640793	-2.9303543937507133	1.8599807880443524								0.0	0.0	0.0	0.0	0.0	0.0	1
GRPR	0.3115125099041809	0.4991282945338939	9769	non-target	unlabeled				0.588	0.835	0	0.0	0.0																			0
IFITM10	0.3114350406668294	0.4990770177417701	9770	non-target	unlabeled				1.34	0.328	0	0.0	0.0		1.1742224953064455	-1.8028105296336432	0.4567075898414799	2.068321711757328														0
COPS8	0.3113362089858442	0.4990257409496462	9771	non-target	unlabeled		0.352358848429319	0.352358848429319	0.579	1.07	0	0.590483	0.0	-33.701226398097916					0.3322908522283033	0.3392766174223128	0.3104712041884817	0.0288054132338311	0.0	0.0	0.0	2.0	0.0	3.0	3.0	0.0	1.0	1
CD84	0.3113288506481451	0.4989744641575223	9772	non-target	unlabeled				0.928	-0.0508	0	0.041224	0.0	35.55093661179151	-2.9936535552501264	5.144328710746175	0.0301452373104392	2.254758741509163					0.0	0.0	0.0	0.0	0.0	0.0	0.0	0.0	0.0	1
LYSMD4	0.3112957003682398	0.4989231873653984	9773	non-target	unlabeled				2.56	-0.233	0	0.336592	0.0	-12.23738498019855	0.794303007727054	-3.062354359966142		0.1479943070322772					0.0	1.0	1.0	0.0	0.0	0.0	0.0	0.0	0.0	1
HCCS	0.311245550046262	0.4988719105732745	9774	non-target	unlabeled		0.4452478603453373	0.4452478603453373	0.261	1.85	0	0.030996	0.0	-30.832796152152287	-0.2025048766166273	0.6573410121317282		-2.7974454642089577	0.6669272869429241	0.8382577687213448	0.7583769633507853	0.1713304817784207	0.0	0.0	0.0	2.0	0.0	6.0	3.0	7.0	5.0	1
CFAP206	0.3111903432964673	0.4988206337811506	9775	non-target	unlabeled				1.02	1.4	0	0.0	0.0		-0.2553785710866728	-1.1074440554682143		2.915868268060007														0
AVIL	0.3111880280268498	0.4987693569890267	9776	non-target	unlabeled				0.857	1.67	0	0.136742	0.0	-4.579377643397733	-0.2455379702878993	0.3948547957388025	4.102739129310164	1.908385222222307					0.0	0.0	0.0	0.0	0.0	0.0	0.0	0.0	0.0	1
UTP11	0.3111752091309963	0.4987180801969029	9777	non-target	unlabeled				1.01	0.609	0	0.07662	0.0		-0.0420289657018619	-0.1635086091188443	-1.8301499200680065	-2.706096048947832														0
ZNF770	0.3110289116751175	0.498666803404779	9778	non-target	unlabeled				0.462	1.77	0	0.0	0.0	-31.04902076307141	-0.1574932049332652	1.0169227088303094	-0.5935983827280921	-1.093948479411015					0.0	0.0	0.0	0.0	0.0	0.0	0.0	0.0	0.0	1
SLC18A3	0.3110241545504661	0.4986155266126551	9779	non-target	unlabeled				1.1	0.104	0	0.045334	0.0		0.3571284114399644	3.4063899852090884	0.4846423548964027	0.0296093863209334														0
PSMG3	0.3110208613227825	0.4985642498205312	9780	non-target	unlabeled				1.16	0.218	0	0.052603	0.0	-4.4872960117278495	0.1728770529285063	0.166113161698659	-2.7845729512008224	-3.648845550928096					0.0	0.0	0.0							0
SAMD14	0.311013124921383	0.4985129730284073	9781	non-target	unlabeled				0.806	0.41	0	0.0	0.0		-0.5714160814825896	-1.3303076551123016	-2.8462244007484037	2.4640286182186144														0
RANBP1	0.3108765796810237	0.4984616962362834	9782	non-target	unlabeled		0.7148984112512682	0.7148984112512682	0.773	2.17	0	0.0	0.0						0.0758405003909304	0.3540499235863474	0.1240837696335078	0.2782094231954169				0.0	0.0	1.0	0.0	0.0	0.0	1
ARAF	0.310862527936697	0.4984104194441596	9783	in-trial	trial_heldout	Phase 2			0.556	2.82	0	0.0	0.0	-44.08261442491664									0.0	0.0	0.0	0.0	0.0	0.0	0.0	0.0	0.0	1
LYSET	0.3107960115640591	0.4983591426520357	9784	non-target	unlabeled				1.09	0.713	0	0.0	0.0	-3.2247454244719385	0.0930719503416769	1.666829384748319		-2.9262518342151886					0.0	0.0	0.0	0.0	0.0	0.0	0.0	0.0	0.0	1
CDH26	0.3107440428856091	0.4983078658599118	9785	non-target	unlabeled				1.1	0.326	0	0.316555	0.0																			0
TDRD10	0.3107353976553248	0.4982565890677879	9786	non-target	unlabeled				1.09	1.16	0	0.234436	0.0																			0
ABHD11	0.3107070771535647	0.498205312275664	9787	non-target	unlabeled				1.24	0.86	0	0.0	0.0	-19.12291568854848	-0.7725894381923847	-0.8951466609756908	-4.21752086911361	-2.056209225278228					0.0	0.0	0.0	0.0	0.0	0.0	0.0	0.0	0.0	1
ZMAT1	0.310691949037999	0.4981540354835401	9788	non-target	unlabeled		-0.2344838232606244	-0.2344838232606244	0.982	-0.551	0	0.0	0.0	22.867511550259675	-1.2113571247011146	3.859768570945277	3.4496188988778087	5.257264368943546	0.9723742507167058	0.9460010188487008	0.5243455497382199	0.4480287009784859	0.0	0.0	0.0	1.0	0.0	1.0	0.0	0.0	1.0	1
THADA	0.3106569841806658	0.4981027586914163	9789	non-target	unlabeled				1.09	-5.72	0	0.586665	0.0	-11.874430698029627	-1.2176854785998148	-0.769981988722115	-1.657804806354538	-5.45418572350177					0.0	0.0	0.0	0.0	0.0	0.0	0.0	0.0	0.0	1
PNCK	0.3106032606913959	0.4980514818992924	9790	non-target	unlabeled				1.07	1.19	0	0.0	0.0		0.3385956756408296	0.2080160275851444		0.1330328404011701														0
ART3	0.3105367802995808	0.4980002051071684	9791	non-target	unlabeled				1.28	0.326	0	0.0	0.0		-1.2154577400353566	1.6136690731950896	1.1166315011774757	2.5193342935402723														0
GPC1	0.3105212083171467	0.4979489283150446	9792	non-target	unlabeled				0.7	0.385	0	0.0	0.0	1.4826180500951942	-0.3049616787759021	6.8759635446899985	3.5821840766688733	7.084037546563375					0.0	0.0	0.0	0.0	0.0	0.0	0.0	0.0	0.0	1
ING1	0.3104645151036734	0.4978976515229207	9793	non-target	unlabeled				0.396	2.96	0	0.069516	0.0	-22.15084318365038					0.3494917904612979	0.8461538461538461	0.2856020942408377	0.5605517519130084	0.0	0.0	0.0	0.0	0.0	0.0	0.0	0.0	0.0	1
SMPDL3A	0.3104484351069638	0.4978463747307968	9794	non-target	unlabeled				1.32	0.631	0	0.0	0.0	-3.4540460996282665	0.206432687247911	1.8678704285315244	5.723153251459896	-1.2695778750118667					0.0	0.0	0.0							0
DAOA	0.3103838975028116	0.4977950979386729	9795	non-target	unlabeled				1.41	-1.71	0	0.50219	0.0																			0
DHRS11	0.3103670394001294	0.4977438211465491	9796	non-target	unlabeled				0.87	1.12	0	0.0	0.0	-10.336415277267884	-0.0720570575940174	0.7824965131675643	-1.6439193721768552	-2.4460282386025427					0.0	0.0	0.0	0.0	0.0	0.0	0.0	1.0	0.0	1
MPZL3	0.3103032221421977	0.4976925443544251	9797	non-target	unlabeled				1.31	0.444	0	0.0	0.0	16.433798606622698	0.5866289366041375	-3.757529570157633	-2.9940527155314403	-0.5491531096376064					0.0	0.0	0.0	0.0	0.0	0.0	0.0	0.0	0.0	1
DCDC1	0.3101856325353895	0.4976412675623013	9798	non-target	unlabeled				1.26	-2.38	0	0.478313	0.0		-0.662278060445978	0.6174177687377136	-0.2606744562594006	-0.5845483283542322														0
ZNF471	0.3101472203548138	0.4975899907701774	9799	non-target	unlabeled				0.963	1.26	0	0.0	0.0		0.1550598061039502	1.4323099239102413		1.6846716103910624								0.0	0.0	0.0	0.0	0.0	0.0	1
ILDR2	0.3101287135722661	0.4975387139780535	9800	non-target	unlabeled				0.523	0.717	0	0.301247	0.0	-2.523209700884781			3.666675698019524						0.0	0.0	0.0	0.0	0.0	0.0	0.0	0.0	0.0	1
USP36	0.3100789616155864	0.4974874371859296	9801	non-target	unlabeled		0.0890622664620479	0.0890622664620479	0.657	-0.223	0	0.388612	0.0	-32.1129748467811	-0.6650198300542005	-0.6548665339503364	-4.474576738878757	-4.011478175562437		0.4737646459500764	0.5727748691099477	0.0990102231598712	0.0	0.0	0.0	0.0	1.0	0.0	0.0	1.0	0.0	1
LCE3C	0.3100578518688376	0.4974361603938058	9802	non-target	unlabeled					1.42	0	0.253535	0.0																			0
SMPDL3B	0.3100033755683657	0.4973848836016818	9803	non-target	unlabeled				1.1	1.27	0	0.0	0.0				4.389667076941033															0
CYB5R3	0.3099281365165905	0.497333606809558	9804	non-target	unlabeled				1.05	-1.37	0	0.0	0.0	8.295906234906496	1.378096781944051	1.0077701906431569	5.082338035200703	6.781303333327542					0.0	0.0	0.0	0.0	0.0	0.0	0.0	0.0	0.0	1
SLC27A6	0.3099183014019783	0.4972823300174341	9805	non-target	unlabeled				1.4	-0.963	0	0.519314	0.0																			0
DDIT4	0.3098773328376185	0.4972310532253102	9806	non-target	unlabeled		0.560073521504864	0.560073521504864	1.44	-0.443	0	0.0	0.0	81.90719795008987	0.6867020446541928	-0.638025373332657	0.51473832126798	1.0496112163976985	0.0568152202241334	0.0440652063168619	0.0772251308900523	0.0331599245731904	0.0	0.0	0.0	0.0	0.0	0.0	0.0	0.0	0.0	1
C1orf210	0.3098651629929639	0.4971797764331863	9807	non-target	unlabeled				2.08	0.166	0	0.0	0.0																			0
AARD	0.3098650772367889	0.4971284996410625	9808	non-target	unlabeled				1.69	-0.757	0	0.0	0.0		-3.2272789269587605	4.9686434713270815	-2.78706620677418	-4.247962093280935														0
RAD51B	0.3098244941508283	0.4970772228489385	9809	non-target	unlabeled		0.443530039113337	0.443530039113337	1.18	0.59	0	0.688603	0.0	-16.951742722115075			-2.0466049144061227		0.5874381026843889	0.7722873153336729	0.8167539267015707	0.2293158240171817	0.0	0.0	0.0	2.0	0.0	0.0	0.0	2.0	2.0	1
RIMBP3C	0.3097986173508736	0.4970259460568146	9810	non-target	unlabeled						0	0.0683	0.0																			0
DUS1L	0.309737217229635	0.4969746692646908	9811	non-target	unlabeled				1.14	0.0399	0	0.0	0.0	16.27047352021752	0.1614593445888635	1.0596896624354892	-1.8796133202537904	-2.2915661175368904					0.0	0.0	0.0	0.0	0.0	0.0	0.0	0.0	0.0	1
CDK7	0.3097115980088711	0.4969233924725669	9812	in-trial	trial_heldout	Phase 3			0.712	2.01	0	0.0	0.0	-38.31018049857405	-0.0867620702928845	-0.5238712473202809	-1.3422203938908412	-2.2846647832210114					0.0	0.0	0.0	0.0	0.0	0.0	0.0	0.0	0.0	1
LRCH2	0.3096696649606411	0.496872115680443	9813	non-target	unlabeled				0.723	0.8	0	0.0	0.0		0.4992372952521066	-0.2376912050340779	0.7682721155572851	0.1670247017076951														0
LIM2	0.3096687961653404	0.4968208388883191	9814	non-target	unlabeled				1.15	0.368	0	0.100234	0.0		-0.6326250886831681	-0.908308066495082	-0.6128083179752496	-1.45716128060799														0
CRK	0.3096186113663209	0.4967695620961952	9815	non-target	unlabeled				0.307	2.62	0	0.0	0.0	-36.529523626054136									0.0	0.0	0.0	0.0	0.0	0.0	0.0	0.0	0.0	1
TMEM198	0.3095763539848615	0.4967182853040713	9816	non-target	unlabeled				0.96	1.0	0	0.0	0.0		-0.1324257841276129	-0.3801285329501591	0.8332995965373925	2.9239780546503176														0
GYS1	0.3095732577863683	0.4966670085119475	9817	non-target	unlabeled				0.835	1.55	0	0.0	0.0								0.6264397905759163	0.0				0.0	0.0	0.0	0.0	0.0	0.0	1
ABCA4	0.3095598521858755	0.4966157317198236	9818	non-target	unlabeled				0.837	0.504	0	0.39652	0.0				0.4938656734682504															0
ACAA1	0.3095308143223069	0.4965644549276997	9819	non-target	unlabeled				1.16	0.904	0	0.0	0.0	-7.703485657482697	-1.1874823113163715	1.1520771601119415	-0.3989180372397358	-1.8182591582158671					1.0	0.0	0.0	0.0	0.0	0.0	0.0	0.0	0.0	1
SPEM1	0.3094688839058286	0.4965131781355758	9820	non-target	unlabeled				1.88	0.16	0	0.0	0.0				1.4297142747115954															0
TBC1D3D	0.3094683426121871	0.496461901343452	9821	non-target	unlabeled						0	0.0	0.0																			0
EGF	0.3094331150127546	0.496410624551328	9822	non-target	unlabeled				0.784	1.68	0	0.0	0.0													0.0	0.0	0.0	0.0	0.0	0.0	1
LPXN	0.3094203359998611	0.4963593477592042	9823	non-target	unlabeled				0.841	0.314	0	0.030968	0.0	27.49056625759952	-0.317838737695105	1.9751609287940977	2.6002814791123203	4.111476427275414					0.0	0.0	0.0	0.0	0.0	0.0	0.0	0.0	0.0	1
NELL1	0.3094111487570435	0.4963080709670803	9824	non-target	unlabeled				0.856	-0.249	0	0.512959	0.0																			0
IQCK	0.3093694991836644	0.4962567941749564	9825	non-target	unlabeled				1.41	-1.07	0	0.510731	0.0																			0
CMBL	0.3093209012354515	0.4962055173828325	9826	non-target	unlabeled				0.89	-0.284	0	0.0	0.0		1.0793867767146	4.730234073843266	3.5591719128578077	-2.6893138497003783														0
ZNF630	0.3092900610726732	0.4961542405907087	9827	non-target	unlabeled		-0.3931071892151517	-0.3931071892151517	1.46	0.312	0	0.0	0.0	4.08235584849679	0.8156521007196011	1.087674207678256	5.044067019831916	5.8376084653067055	0.0781860828772478	0.1818644931227712	0.1746073298429319	0.1036784102455233	0.0	0.0	0.0	2.0	0.0	0.0	0.0	0.0	0.0	1
DNAAF6	0.3092809010989702	0.4961029637985847	9828	non-target	unlabeled				0.564	0.729	0	0.0	0.0																			0
H4C3	0.3092737208519663	0.4960516870064608	9829	non-target	unlabeled				3.18	-1.33	0	0.0	0.0	6.268714100292764	-0.0200932394851915	-0.0630184363630267	-0.0422931806888337	-6.492892509856782					0.0	0.0	0.0	0.0	0.0	0.0	0.0	0.0	0.0	1
FILIP1	0.3092660929648404	0.496000410214337	9830	non-target	unlabeled				0.739	1.43	0	0.0	0.0																			0
PRORP	0.3092201048014115	0.4959491334222131	9831	non-target	unlabeled				1.08	0.719	0	0.582801	0.0	-21.224832504678357	0.0419037256082981	-1.605478300279722		-1.6502811791873913	0.6437320823560073	0.5236882322975038	0.6761780104712042	0.1524897781737003	0.0	0.0	0.0	0.0	0.0	0.0	0.0	0.0	0.0	1
TAF10	0.3092111251269928	0.4958978566300892	9832	non-target	unlabeled				0.347	0.339	0	0.0	0.0	-21.216890406413032	0.3172737377271042	-0.796071986801529	0.0485351591049475	-5.024564133365928					0.0	0.0	0.0							0
MINDY3	0.3092026242296102	0.4958465798379653	9833	non-target	unlabeled				0.72	-0.056	0	0.0	0.0	-4.882061791031781	-0.1007212064969421	0.8981536325640421	-6.507223038556146	-3.911972865497969					0.0	0.0	0.0	0.0	0.0	0.0	0.0	0.0	0.0	1
SLC25A3	0.3091718542455423	0.4957953030458414	9834	non-target	unlabeled		0.3000158351583236	0.3000158351583236	0.589	1.46	0	0.034431	0.0	1.8515283524262711	0.1675524913503059	1.2018305095576172	-0.6930157472951487	-3.9604548889254354	0.106854313265572	0.0310748853795211	0.5280104712041885	0.4969355858246674	0.0	0.0	0.0	0.0	1.0	0.0	1.0	0.0	0.0	1
FAM90A22	0.3091613280467498	0.4957440262537175	9835	non-target	unlabeled						0	0.0	0.0																			0
GPRIN3	0.3091509637947615	0.4956927494615937	9836	non-target	unlabeled				1.42	-0.693	0	0.0	0.0	14.926825038382631	1.7075428614020458	-1.0942949471788286	0.763266162646988	-2.764962900511046	0.838154808444097	0.9253693326541008	0.2599476439790576	0.6654216886750433	0.0	0.0	0.0	2.0	0.0	0.0	1.0	0.0	0.0	1
TSPY4	0.3091340891479217	0.4956414726694698	9837	non-target	unlabeled						0	0.0	0.0																			0
IQCF2	0.3091316320720663	0.4955901958773459	9838	non-target	unlabeled				1.7	0.911	0	0.0	0.0																			0
NPIPB12	0.3091012545082034	0.495538919085222	9839	non-target	unlabeled						0	0.0	0.0																			0
PGBD4	0.3090930746745337	0.4954876422930981	9840	non-target	unlabeled				17.6	1.52	0	0.0	0.0	-8.122212492839294									0.0	1.0	0.0	0.0	0.0	0.0	0.0	0.0	0.0	1
ANKRD45	0.3090908704037519	0.4954363655009742	9841	non-target	unlabeled				1.08	1.16	0	0.071663	0.0		-0.2521931344364291	-1.0857987300139955	-0.4926711691961551	4.067356339284584														0
ACRV1	0.3090598532798314	0.4953850887088504	9842	non-target	unlabeled				0.872	0.528	0	0.0	0.0		-0.5436984411991806	1.7156212989185564		-0.1112230281653783														0
IGHD4OR15-4A	0.3090553031808833	0.4953338119167265	9843	non-target	unlabeled						0	0.0	0.0																			0
GYG1	0.3090291064688746	0.4952825351246026	9844	non-target	unlabeled				1.35	-0.211	0	0.472865	0.0	-7.3160187265480845	1.2563196932033358	-0.093953191290481	2.6015180103370006	1.7353968675870828					0.0	0.0	0.0	0.0	0.0	0.0	0.0	0.0	0.0	1
IGKV1D-39	0.3090191551794608	0.4952312583324787	9845	non-target	unlabeled						0	0.0	0.0																			0
CT45A9	0.3090161042770153	0.4951799815403548	9846	non-target	unlabeled						0	0.0	0.0																			0
TPRG1	0.308997948243828	0.4951287047482309	9847	non-target	unlabeled				1.35	0.187	0	0.459877	0.0		-0.0301896863733325	1.8023867556151416		2.4154000723627824								0.0	0.0	0.0	0.0	0.0	0.0	1
USP17L11	0.3089959309721479	0.495077427956107	9848	non-target	unlabeled						0	0.0	0.0																			0
TSPY9	0.3089870850245158	0.4950261511639832	9849	non-target	unlabeled						0	0.0	0.0																			0
USP17L23	0.3089649017368044	0.4949748743718593	9850	non-target	unlabeled						0	0.0	0.0																			0
MBD3L4	0.3089595996808512	0.4949235975797354	9851	non-target	unlabeled						0	0.0	0.0																			0
IGHD5OR15-5B	0.3089568535537284	0.4948723207876115	9852	non-target	unlabeled						0	0.0	0.0																			0
PCTP	0.3089061472092183	0.4948210439954876	9853	non-target	unlabeled				1.2	-0.489	0	0.0	0.0	12.35725651842526	2.319778838868835	-0.5208866193856552	8.80541137421899	7.095651227819747					0.0	0.0	0.0	0.0	0.0	0.0	0.0	0.0	0.0	1
PRR23D2	0.3088993958937816	0.4947697672033637	9854	non-target	unlabeled						0	0.0	0.0																			0
FBXW8	0.308888941591409	0.4947184904112399	9855	non-target	unlabeled				1.09	0.565	0	0.464036	0.0	9.530733832774446	0.2781320514259804	-3.14326687602169	1.737027877585134	2.8539771930731783					0.0	1.0	0.0	0.0	0.0	0.0	0.0	0.0	0.0	1
NPIPA9	0.3088878560156079	0.494667213619116	9856	non-target	unlabeled						0	0.0	0.0																			0
H3-4	0.3088847569484806	0.4946159368269921	9857	non-target	unlabeled				3.13	-2.87	0	0.0	0.0		-0.414888738620458	-1.3545907929292975	-0.6505928422053954	-1.2972507152416413														0
USP17L17	0.3088651509482626	0.4945646600348682	9858	non-target	unlabeled						0	0.0	0.0																			0
FAM90A23	0.3088647607045296	0.4945133832427443	9859	non-target	unlabeled						0	0.0	0.0																			0
PAFAH1B2	0.3088552691621484	0.4944621064506204	9860	non-target	unlabeled				0.516	2.35	0	0.0	0.0	-32.04975137293528	-0.4960548859162089	0.4549780502124943		0.2715075500692008					0.0	0.0	0.0	0.0	0.0	0.0	0.0	0.0	0.0	1
NPTXR	0.3088429392619454	0.4944108296584966	9861	non-target	unlabeled				0.604	1.16	0	0.0	0.0	-0.8532595925042917	0.1389415400849809	-0.0646973735877171	5.714024143246472	2.5635745651473454					0.0	1.0	0.0	0.0	0.0	0.0	0.0	0.0	0.0	1
RBMY1A1	0.3088078419772946	0.4943595528663727	9862	non-target	unlabeled						0	0.0	0.0																			0
ELOA3CP	0.3088022968203751	0.4943082760742488	9863	non-target	unlabeled						0	0.0	0.0																			0
BORCS8-MEF2B	0.3088018825680167	0.4942569992821249	9864	non-target	unlabeled		0.9050661406111778	0.9050661406111778	0.755	1.51	0	0.0	0.0						0.891581965076883	0.8194090677534386	0.5976439790575916	0.2939379860192914				0.0	0.0	0.0	0.0	0.0	0.0	1
GDE1	0.3087969654556458	0.494205722490001	9865	non-target	unlabeled				1.05	0.733	0	0.0	0.0	3.706478386293682	-2.0977197298060872	6.846535211156168	0.8200781154055651	-5.9363157382875205	0.2421162366432108	0.6686194600101885	0.2989528795811518	0.4265032233669776	0.0	0.0	0.0	0.0	0.0	0.0	0.0	0.0	0.0	1
TBC1D3	0.308794924736622	0.4941544456978771	9866	non-target	unlabeled						0	0.0	0.0																			0
PPIAL4D	0.3087725204535019	0.4941031689057532	9867	non-target	unlabeled						0	0.0	0.0																			0
DEFB4B	0.3087586928252598	0.4940518921136294	9868	non-target	unlabeled						0	0.0	0.0																			0
DAZ4	0.3087518256993926	0.4940006153215054	9869	non-target	unlabeled						0	0.0	0.0																			0
TAS2R41	0.3087426396795941	0.4939493385293816	9870	non-target	unlabeled				1.76	0.909	0	0.0	0.0																			0
H2AC13	0.3087348287963137	0.4938980617372577	9871	non-target	unlabeled				1.3	1.79	0	0.0	0.0													0.0	0.0	0.0	0.0	0.0	0.0	1
RANBP3L	0.3087294791555646	0.4938467849451338	9872	non-target	unlabeled				1.04	0.727	0	0.034676	0.0		0.7192143374787783	-0.4839800179856604	0.0498654456917136	1.0768386708753594														0
CT45A1	0.3087185931326163	0.4937955081530099	9873	non-target	unlabeled						0	0.0	0.0																			0
LIMS3	0.3087136654517589	0.4937442313608861	9874	non-target	unlabeled						0	0.0	0.0																			0
DEFB107A	0.3087004201904851	0.4936929545687621	9875	non-target	unlabeled						0	0.0	0.0																			0
C17orf78	0.3086876172533969	0.4936416777766383	9876	non-target	unlabeled				1.17	1.37	0	0.0	0.0																			0
ACY1	0.308685353025794	0.4935904009845144	9877	non-target	unlabeled				0.934	1.04	0	0.0	0.0	5.319385944721854	-0.1099095116966357	2.180772396143423	0.8149305552263735	1.007892852629693					0.0	0.0	0.0	0.0	0.0	0.0	0.0	0.0	0.0	1
CD244	0.3086807836884075	0.4935391241923905	9878	non-target	unlabeled		0.040085419467105	0.040085419467105	0.639	0.412	0	0.457494	0.0		2.859143772137325	-2.2076068034907426	3.208675826085463	1.796132505179573	0.5074276778733385	0.8069281711665818	0.96151832460733	0.4540906467339914				1.0	1.0	0.0	0.0	0.0	0.0	1
ARL2BP	0.3086713453133901	0.4934878474002666	9879	non-target	unlabeled				1.15	0.941	0	0.0	0.0	19.699414524324187	0.0914657126755787	-0.2432848136189467	2.4309949767675456	1.14118019668191					0.0	0.0	1.0	0.0	0.0	0.0	0.0	0.0	0.0	1
PLGLB1	0.3086682648230822	0.4934365706081428	9880	non-target	unlabeled						0	0.0	0.0																			0
THPO	0.3086645751442741	0.4933852938160188	9881	non-target	unlabeled				1.14	1.29	0	0.0	0.0																			0
GAGE12D	0.3086573699809084	0.493334017023895	9882	non-target	unlabeled						0	0.0	0.0																			0
TBC1D3H	0.3086547738674915	0.4932827402317711	9883	non-target	unlabeled						0	0.0	0.0																			0
POTEB	0.3086338677835948	0.4932314634396472	9884	non-target	unlabeled						0	0.0	0.0																			0
SPDYE2B	0.3086299829676672	0.4931801866475233	9885	non-target	unlabeled						0	0.0	0.0																			0
SIGIRR	0.3086181960808925	0.4931289098553994	9886	non-target	unlabeled				1.17	-1.09	0	0.037589	0.0	40.98203379743762	0.2436344809674452	-1.0727916359813543	2.0694266688237373	-2.3813730909861865					0.0	1.0	0.0	1.0	0.0	0.0	0.0	0.0	0.0	1
DAZ3	0.308616755385473	0.4930776330632755	9887	non-target	unlabeled						0	0.0	0.0																			0
GAGE12G	0.3086157197577094	0.4930263562711516	9888	non-target	unlabeled						0	0.0	0.0																			0
IGHD1OR15-1B	0.308596827354528	0.4929750794790278	9889	non-target	unlabeled						0	0.0	0.0																			0
TRIM49D1	0.3085869372490063	0.4929238026869039	9890	non-target	unlabeled						0	0.0	0.0																			0
SLC35F2	0.308578195456926	0.49287252589478	9891	non-target	unlabeled				0.916	0.879	0	0.0	0.0	4.070855985684517	0.1646178187684838	1.651558738853503	1.504819495680272	4.278578412718895					0.0	0.0	0.0	0.0	0.0	0.0	0.0	0.0	0.0	1
PRR20B	0.3085778267855572	0.4928212491026561	9892	non-target	unlabeled						0	0.0	0.0																			0
DEFB107B	0.3085765507486131	0.4927699723105322	9893	non-target	unlabeled						0	0.0	0.0																			0
DLGAP5	0.3085598631709965	0.4927186955184083	9894	non-target	unlabeled				1.08	-0.714	0	0.0	0.0	27.804290697881186	0.8650749210564466	-1.3097253127765422	-0.5884335944060562	-3.9390109112419527					0.0	0.0	0.0	0.0	0.0	0.0	0.0	0.0	0.0	1
GAGE13	0.3085557421547684	0.4926674187262845	9895	non-target	unlabeled						0	0.0	0.0																			0
WASHC4	0.3085324770365006	0.4926161419341606	9896	non-target	unlabeled		0.7056982664419085	0.7056982664419085	0.618	1.38	0	0.0	0.0	-9.388891614246663	0.7581837764287825	-0.8117293133188004	-0.2899443291098776	4.906512437279165	0.491790461297889	0.7934284258787571	0.8659685863874346	0.3741781250895455	0.0	0.0	0.0	0.0	0.0	0.0	0.0	0.0	0.0	1
ARHGEF25	0.3085041417151081	0.4925648651420367	9897	non-target	unlabeled				0.734	1.27	0	0.034977	0.0				5.658578514244832															0
PWWP3A	0.3084864120949343	0.4925135883499128	9898	non-target	unlabeled				0.843	-0.346	0	0.462912	0.0		0.0693210785005472	-0.5774610505187385	1.1711373737996138	0.7724200763689786														0
CAPNS2	0.3084854384009935	0.4924623115577889	9899	non-target	unlabeled				1.18	0.554	0	0.0	0.0		-2.1901884244844676	0.0479456560187329	1.509478981213931	3.294666768586378														0
ERCC3	0.3084678557334524	0.492411034765665	9900	non-target	unlabeled				0.86	2.15	0	0.037031	0.0	-45.0052224738993									1.0	0.0	0.0							0
ACER2	0.3084626786059734	0.4923597579735412	9901	non-target	unlabeled				1.04	-0.258	0	0.598944	0.0													0.0	0.0	0.0	0.0	0.0	0.0	1
TSPY3	0.308458000193445	0.4923084811814173	9902	non-target	unlabeled						0	0.0	0.0																			0
DAZ1	0.3084361344575882	0.4922572043892934	9903	non-target	unlabeled						0	0.0	0.0																			0
SEC11A	0.3084360044641593	0.4922059275971695	9904	non-target	unlabeled				0.854	2.0	0	0.220079	0.0	-9.947273571378448									0.0	0.0	0.0	0.0	0.0	0.0	0.0	0.0	0.0	1
BAX	0.3084332683147528	0.4921546508050456	9905	non-target	unlabeled		0.410187273466409	0.410187273466409	1.13	0.496	0	0.0	0.0	71.0119968453345					0.0320562939796716	0.0593479368313805	0.318848167539267	0.2867918735595954	0.0	0.0	0.0	0.0	0.0	0.0	0.0	0.0	0.0	1
IGKV1-39	0.3084315286977642	0.4921033740129217	9906	non-target	unlabeled						0	0.0	0.0																			0
ACYP2	0.3084311205025164	0.4920520972207978	9907	non-target	unlabeled		0.2385911171802517	0.2385911171802517	1.74	-1.35	0	0.0	0.0	32.05266502606826	-0.0670196716584657	0.4474753683417479	-0.6883514395974963	0.7036955210152404	0.0440448266875162	0.0366785532348446	0.0913612565445026	0.054682703309658	0.0	0.0	0.0	0.0	0.0	0.0	0.0	0.0	0.0	1
FAM181A	0.3084169987040728	0.492000820428674	9908	non-target	unlabeled				0.807	0.625	0	0.308272	0.0																			0
MAGEA9	0.3083871613548259	0.4919495436365501	9909	non-target	unlabeled						0	0.0	0.0																			0
DEFB104A	0.3083673497747043	0.4918982668444262	9910	non-target	unlabeled						0	0.0	0.0																			0
XAGE1B	0.308360581825941	0.4918469900523023	9911	non-target	unlabeled						0	0.0	0.0																			0
TRIM49D2	0.3083324849304527	0.4917957132601784	9912	non-target	unlabeled						0	0.0	0.0																			0
PRR23D1	0.308323105778357	0.4917444364680545	9913	non-target	unlabeled						0	0.0	0.0																			0
ZNF286A	0.3083151944246389	0.4916931596759307	9914	non-target	unlabeled				0.917	2.41	0	0.0	0.0	-17.620237784543058	-0.0088665760232208	-0.2362806777408223		1.2259063429934758					0.0	0.0	0.0	0.0	0.0	0.0	0.0	0.0	0.0	1
CT45A3	0.3082969080943327	0.4916418828838068	9915	non-target	unlabeled						0	0.0	0.0																			0
SPATA31A5	0.3082867914980108	0.4915906060916829	9916	non-target	unlabeled						0	0.0	0.0																			0
BPY2C	0.3082804303181353	0.491539329299559	9917	non-target	unlabeled						0	0.0	0.0																			0
IGHV3OR16-10	0.3082714634498363	0.4914880525074351	9918	non-target	unlabeled						0	0.0	0.0																			0
MTNR1B	0.3082607899606228	0.4914367757153112	9919	in-trial	trial_heldout	Phase 2			1.88	0.165	0	0.0	0.0				1.4761719107562898															0
MAGEA9B	0.3082477673513805	0.4913854989231874	9920	non-target	unlabeled						0	0.0	0.0																			0
FAM90A14	0.3082118079290917	0.4913342221310635	9921	non-target	unlabeled						0	0.0	0.0																			0
CDK13	0.3082029216364026	0.4912829453389395	9922	in-trial	trial_heldout	Phase 2	0.6604568847718396	0.6604568847718396	0.378	2.39	0	0.131394	0.0	-32.141863793750254	-0.3668584579346761	0.5075602988049632		0.8738718998257803	0.7722178785509513	0.8543046357615894	0.7986910994764398	0.0820867572106381	0.0	0.0	0.0	1.0	1.0	1.0	1.0	1.0	0.0	1
TRIP10	0.3082004038951336	0.4912316685468157	9923	non-target	unlabeled				0.837	0.631	0	0.0	0.0	32.89883421086143	0.1028512706921992	-0.3749289681558032	0.556634839647201	3.972647616256628					0.0	0.0	0.0	0.0	0.0	0.0	0.0	0.0	0.0	1
ARR3	0.308188077898658	0.4911803917546918	9924	non-target	unlabeled				0.618	1.1	0	0.030836	0.0																			0
C11orf24	0.308169997417865	0.4911291149625679	9925	non-target	unlabeled				1.45	0.429	0	0.0	0.0	0.3260869476859795	0.9067789033417156	-2.350568483560506	-1.651222190143968	-2.3976330302828037					0.0	0.0	0.0	0.0	0.0	0.0	0.0	0.0	0.0	1
ANKRD26	0.3081661209616126	0.491077838170444	9926	non-target	unlabeled				0.777	0.481	0	0.0	0.0	-7.164765579124205	-0.6525057409218169	-0.9035803709030038	0.6529913339802406	8.213667372378314					0.0	0.0	0.0	0.0	0.0	0.0	0.0	0.0	0.0	1
PRAMEF26	0.3081442092729704	0.4910265613783202	9927	non-target	unlabeled						0	0.0	0.0																			0
CDY2A	0.308132533820308	0.4909752845861962	9928	non-target	unlabeled						0	0.0	0.0																			0
SNCB	0.3081157047188643	0.4909240077940724	9929	non-target	unlabeled				0.723	1.41	0	0.0	0.0																			0
ZNF75D	0.3080473613646841	0.4908727310019485	9930	non-target	unlabeled				1.32	0.656	0	0.0	0.0	33.8770904964906	-0.4737812212702889	-1.0967805270279751	-1.1894468340983495	0.1162898333773119					0.0	0.0	1.0	0.0	0.0	0.0	0.0	0.0	0.0	1
RBMY1J	0.3080234456485903	0.4908214542098246	9931	non-target	unlabeled						0	0.0	0.0																			0
SSX2	0.3080033231146482	0.4907701774177007	9932	non-target	unlabeled						0	0.0	0.0																			0
PABPC1L2A	0.3079867723024436	0.4907189006255769	9933	non-target	unlabeled						0	0.0	0.0																			0
CACNB2	0.3079746170714497	0.4906676238334529	9934	in-trial	trial_heldout	Phase 3			0.741	-1.27	0	0.398416	0.0		-0.0767793595464758	3.2772279478250197	0.0085679712393917	-0.260796781428631	0.910086004691165	0.9467651553744268	0.8965968586387435	0.0501682967356833				0.0	0.0	1.0	0.0	0.0	0.0	1
PBLD	0.3079611183448159	0.4906163470413291	9935	non-target	unlabeled				1.15	1.02	0	0.393114	0.0	7.259902791814521	0.0506737558452723	0.6543527661662971		3.984071943062676	0.1660151159760229	0.0025471217524197	0.0238219895287958	0.1634679942236032	0.0	0.0	0.0	0.0	0.0	0.0	0.0	0.0	0.0	1
TBCK	0.3079502882819679	0.4905650702492052	9936	non-target	unlabeled				1.03	0.213	0	0.428396	0.0	-11.19625494394637	-0.5296852891854184	1.2386089789066068		4.4958986212423415					0.0	0.0	0.0	0.0	0.0	0.0	0.0	0.0	0.0	1
EN1	0.3079048536565839	0.4905137934570813	9937	non-target	unlabeled				0.629	0.912	0	0.324502	0.0													0.0	0.0	0.0	0.0	0.0	0.0	1
FOXA3	0.3078750558008397	0.4904625166649574	9938	non-target	unlabeled				1.08	0.926	0	0.167442	0.0		-1.1854870957278991	1.1323769873001697	0.8430084937088071	1.8583999154833404								0.0	0.0	0.0	0.0	0.0	0.0	1
RGMA	0.3078741559386253	0.4904112398728336	9939	in-trial	trial_heldout	Phase 2			0.732	1.42	0	0.0	0.0																			0
FAM222A	0.3078637014805656	0.4903599630807096	9940	non-target	unlabeled				0.51	1.14	0	0.292831	0.0	-7.390097872732053									0.0	0.0	0.0	0.0	1.0	0.0	0.0	0.0	0.0	1
BPHL	0.3078479740426552	0.4903086862885857	9941	non-target	unlabeled				1.19	0.434	0	0.0	0.0	-9.237900364576817	-0.1279163555996377	4.81025443093656	2.2818250342920567	7.07119110424773					0.0	0.0	0.0	0.0	0.0	0.0	0.0	0.0	0.0	1
LGALSL	0.3078014227200527	0.4902574094964619	9942	non-target	unlabeled				1.06	0.874	0	0.0	0.0	-1.7314862265801487	0.4317690432168268	-2.2786574312077623	0.8963755998799104	-4.882898317692829					0.0	0.0	0.0	0.0	0.0	0.0	0.0	0.0	0.0	1
ACP2	0.3077747539212607	0.490206132704338	9943	non-target	unlabeled				0.848	1.31	0	0.076771	0.0	15.662181433532355	-0.0065060859077274	0.0818517840064722	-1.5852502044669932	2.7117082181068852					0.0	0.0	0.0	0.0	0.0	0.0	0.0	0.0	0.0	1
TSPY10	0.3077633819518945	0.4901548559122141	9944	non-target	unlabeled						0	0.0	0.0																			0
BOLA2-SMG1P6	0.3077494364402016	0.4901035791200902	9945	non-target	unlabeled						0	0.0	0.0																			0
STK32A	0.3077071169861639	0.4900523023279663	9946	non-target	unlabeled				1.0	0.538	0	0.430838	0.0																			0
HLA-DQA2	0.3077063153951596	0.4900010255358424	9947	non-target	unlabeled				1.22	1.69	0	0.0	0.216364													0.0	0.0	0.0	0.0	0.0	0.0	1
SH3GLB2	0.3076890930151328	0.4899497487437186	9948	non-target	unlabeled				0.703	1.71	0	0.0	0.0	-19.65510482374965	0.4280017360088184	-0.8883009746907615	2.4214474673654194	-0.3759048427725326					0.0	0.0	0.0	0.0	0.0	0.0	0.0	0.0	0.0	1
CEP192	0.3076221279799938	0.4898984719515947	9949	non-target	unlabeled				0.636	0.857	0	0.067237	0.0	-11.367852147572682									0.0	0.0	1.0							0
SLC37A2	0.3076113256888512	0.4898471951594708	9950	non-target	unlabeled				1.04	1.3	0	0.0	0.0		-0.0549686745389725	-1.9567418918145951		1.6080167263008505														0
NRN1L	0.3075732438235867	0.4897959183673469	9951	non-target	unlabeled				2.2	-0.94	0	0.0	0.0		0.5342160919964759	-1.8252991944551749		-2.406910803465866														0
TIPE1	0.3075690867417321	0.489744641575223	9952	non-target	unlabeled					1.08	0	0.0	0.0	-5.592065325842235	-1.1247234511037425	1.2674478658192825		2.355304204769293					0.0	0.0	1.0	0.0	0.0	0.0	0.0	0.0	0.0	1
ADAMTS17	0.3075408928287335	0.4896933647830991	9953	non-target	unlabeled				0.934	-1.54	0	0.610235	0.0	1.567713622527381	0.0369055363995863	-2.342527127804854	0.5727282290403138	-3.1016167703691373					0.0	0.0	0.0	0.0	0.0	0.0	0.0	0.0	0.0	1
ZNF610	0.3075353421270847	0.4896420879909753	9954	non-target	unlabeled				1.55	0.506	0	0.0	0.0	-0.9039026002412728	0.4814000821257791	1.1832014093970031	-0.2692834271950179	5.560349710219438					0.0	0.0	0.0	0.0	0.0	0.0	0.0	0.0	0.0	1
ACADVL	0.3075219455315041	0.4895908111988514	9955	non-target	unlabeled				1.1	-0.278	0	0.0	0.0	25.74306038281742	0.2126834463167134	3.661720163697744	2.120145789437753	3.9472589305063153					0.0	0.0	0.0	0.0	0.0	0.0	0.0	0.0	0.0	1
LAMA4	0.3075170312456938	0.4895395344067275	9956	non-target	unlabeled				0.711	1.38	0	0.047536	0.0																			0
CAV1	0.3074904138666724	0.4894882576146036	9957	non-target	unlabeled		0.2567401569093129	0.2567401569093129	1.03	0.582	0	0.0	0.0	5.501362914815027	2.6643866538053955	0.0975535492646192	-1.6210914042056712	5.014913343659758	0.0323169142559291	0.5091696383087112	0.0693717277486911	0.4768527240527821	0.0	0.0	0.0	0.0	0.0	0.0	0.0	0.0	0.0	1
MAGEA1	0.3074619154899548	0.4894369808224798	9958	non-target	unlabeled					1.44	0	0.0	0.0																			0
MRM1	0.3074500001966953	0.4893857040303558	9959	non-target	unlabeled				1.35	0.655	0	0.0	0.0	-0.0517628785108594	-0.2158729161937633	0.793805724495633	-2.9959042095555857	-2.0789013273161783					0.0	0.0	0.0	0.0	0.0	0.0	0.0	0.0	1.0	1
KEL	0.3072855480927594	0.4893344272382319	9960	non-target	unlabeled				1.14	-0.0256	0	0.0	0.0		-0.5853384116944824	-1.8665138638152687		-1.4936432257092755														0
TTBK2	0.3072795477904835	0.4892831504461081	9961	non-target	unlabeled				0.346	1.45	0	0.0	0.0	-6.339333851373418									0.0	0.0	0.0	0.0	0.0	0.0	0.0	0.0	0.0	1
C1orf54	0.3072791365210456	0.4892318736539842	9962	non-target	unlabeled				1.32	-0.0259	0	0.477309	0.0	2.4052619120186347	0.1369557151408599	-0.0079771287811238	-0.7573282106677147	-1.6499604670914485					0.0	0.0	0.0	0.0	0.0	1.0	0.0	0.0	0.0	1
OR10A5	0.3072755771754968	0.4891805968618603	9963	non-target	unlabeled				2.2	0.2	0	0.0	0.0																			0
AKAP19	0.3071932886457685	0.4891293200697364	9964	non-target	unlabeled				3.08	-0.0245	0	0.0	0.0		0.174544815288086	0.8832078510378943		-1.6017015408266673								0.0	0.0	0.0	0.0	0.0	0.0	1
ZW10	0.3071922221915976	0.4890780432776125	9965	non-target	unlabeled		0.2583932539149309	0.2583932539149309	0.759	1.21	0	0.0	0.0	-31.205322303489183	-0.3915091215033262	1.401674881364391	1.0847768678486107	-1.751230053873571	0.1284857961949439	0.195618950585838	0.0575916230366492	0.1380273275491888	0.0	0.0	0.0	2.0	0.0	0.0	0.0	0.0	0.0	1
H2AC14	0.3071300852298737	0.4890267664854886	9966	non-target	unlabeled				2.07	1.25	0	0.0	0.0													0.0	0.0	0.0	0.0	0.0	0.0	1
TOM1	0.3071282386328234	0.4889754896933648	9967	non-target	unlabeled				0.812	1.14	0	0.286384	0.0	4.7069480050137456	-0.0277086894732739	0.7183603897880845	2.105520422410004	0.2521770043355699					0.0	0.0	0.0	0.0	0.0	0.0	0.0	0.0	0.0	1
KDF1	0.3070807444111345	0.4889242129012409	9968	non-target	unlabeled				0.577	1.33	0	0.0	0.0				2.704786237854854									0.0	0.0	0.0	0.0	0.0	0.0	1
SLTM	0.3070761557592421	0.488872936109117	9969	non-target	unlabeled		0.3662561592904433	0.3662561592904433	0.412	2.78	0	0.0	0.0	-56.35867952396302					0.5368777690904353	0.6943453897096281	0.4552356020942408	0.2391097876153873	0.0	0.0	0.0	0.0	0.0	0.0	1.0	0.0	0.0	1
FOXL2NB	0.3070600344584538	0.4888216593169931	9970	non-target	unlabeled				2.28	0.166	0	0.0	0.0																			0
DARS2	0.3070589701846702	0.4887703825248692	9971	non-target	unlabeled				0.936	1.52	0	0.0	0.0	-15.626884020090715	0.2659639186043045	-2.05118831051957	-1.612589015650715	-3.8658095262650014					0.0	0.0	0.0	0.0	0.0	0.0	0.0	0.0	0.0	1
ZC2HC1B	0.3070039275501455	0.4887191057327453	9972	non-target	unlabeled				1.54	0.225	0	0.043023	0.0		0.0406076257698698	4.165301312899731	-0.7995081263609098	-0.6962632669329356														0
TSPY1	0.3069995166733861	0.4886678289406215	9973	non-target	unlabeled						0	0.0	0.0																			0
TTLL11	0.3069659401124446	0.4886165521484976	9974	non-target	unlabeled				1.05	1.97	0	0.0	0.0	-12.017356481552476									0.0	0.0	0.0	0.0	0.0	0.0	0.0	0.0	0.0	1
TNFAIP6	0.3069201521959501	0.4885652753563737	9975	non-target	unlabeled				1.41	1.38	0	0.0	0.0		-0.9345449015489624	-0.1506819401335815	-1.1165577166540763	4.740292273346046								0.0	0.0	0.0	0.0	0.0	0.0	1
LY6L	0.3068986361225446	0.4885139985642498	9976	non-target	unlabeled				1.74	0.873	0	0.0	0.0																			0
TCHHL1	0.3068742949252176	0.4884627217721259	9977	non-target	unlabeled				1.36	0.0775	0	0.458883	0.0																			0
SLC35D4	0.3068694285295828	0.488411444980002	9978	non-target	unlabeled				1.23	0.647	0	0.0	0.0	6.964781418639163	-0.3869375701394514	1.368907732545193	-2.0709417898091433	-1.444546527753038					1.0	0.0	0.0	0.0	0.0	0.0	0.0	0.0	0.0	1
CLDN9	0.306850539568143	0.4883601681878781	9979	non-target	unlabeled				2.16	-0.925	0	0.0	0.0		0.1503743890182794	0.0149531453777887	-0.0432068264184325	-2.157579135294081														0
DDIAS	0.3068376196988264	0.4883088913957543	9980	non-target	unlabeled				1.39	1.22	0	0.045274	0.0	-4.053889048348978	-0.1186321307887147	0.2272761295112844	-1.7695048464721572	-1.4083922096999462					0.0	0.0	0.0	0.0	0.0	0.0	0.0	0.0	0.0	1
GRK7	0.306811541243635	0.4882576146036304	9981	non-target	unlabeled				0.99	1.02	0	0.044611	0.0				0.7430915994357182															0
MCHR2	0.3067685750814584	0.4882063378115065	9982	non-target	unlabeled				0.93	0.48	0	0.330003	0.0																			0
NPIPB13	0.306718323739047	0.4881550610193826	9983	non-target	unlabeled						0	0.083705	0.0																			0
WNT1	0.306669554219174	0.4881037842272587	9984	non-target	unlabeled				0.796	1.07	0	0.0	0.0		0.4129190590358159	-0.3897070008407578		-1.9653530341659915								0.0	0.0	0.0	0.0	0.0	1.0	1
F11R	0.306664602925079	0.4880525074351348	9985	non-target	unlabeled				0.948	0.832	0	0.0	0.0	45.9764175885358	0.2197855169082695	-2.1464934304904872	3.318372775723021	1.722308856810679					0.0	0.0	0.0	0.0	0.0	0.0	0.0	0.0	0.0	1
ACSM3	0.3065978025778746	0.488001230643011	9986	non-target	unlabeled				1.02	0.598	0	0.0	0.0	-6.446337028613393	-0.7773716502666376	3.467165190306322	-1.3621204301446836	-1.7464067761253224	0.2585353140474329	0.6370351502801834	0.1738219895287958	0.4632131607513876	0.0	0.0	0.0	0.0	0.0	0.0	1.0	0.0	0.0	1
MYL6B	0.3065576427663215	0.4879499538508871	9987	non-target	unlabeled				1.14	0.888	0	0.0	0.0	1.7659466058634152	-0.4844112198997769	3.9566816901830526	4.6487515393255965	-0.0147131098447308					0.0	0.0	0.0	0.0	0.0	0.0	0.0	0.0	0.0	1
TNFRSF10A	0.3065451921150088	0.4878986770587632	9988	in-trial	trial_heldout	Phase 2			1.32	-1.36	0	0.0	0.0	18.405675655792837	0.3609508457934196	-4.459344788371719	-3.746724659104433	-3.503682881023414					1.0	0.0	0.0	0.0	0.0	0.0	1.0	0.0	0.0	1
FNTA	0.3065352421998977	0.4878474002666393	9989	in-trial	trial_heldout	Phase 3			0.674	0.846	0	0.0	0.0				1.6038427034095628															0
TTC23	0.306507096672901	0.4877961234745154	9990	non-target	unlabeled				1.31	0.34	0	0.0	0.0	-5.518578559642975	-0.3149154639532914	0.1621476077673327	-3.601346418872567	2.3613006012569007					0.0	0.0	0.0							0
WNT6	0.3064990150077002	0.4877448466823915	9991	non-target	unlabeled				1.12	0.762	0	0.0	0.0		-0.9266362015862544	-0.4373965210997655	0.7866679903835846	2.633084454951371														0
KRTAP4-12	0.3064117890716803	0.4876935698902677	9992	non-target	unlabeled				5.29	0.67	0	0.0	0.0																			0
KCTD12	0.3064086083416363	0.4876422930981438	9993	non-target	unlabeled				1.07	0.339	0	0.36266	0.0	12.662896523659947	-0.6189395647436922	-4.341200912842141	-0.9905675382629514	-4.87144452815995					0.0	0.0	0.0	0.0	0.0	0.0	0.0	0.0	0.0	1
ZPBP	0.3063958456673598	0.4875910163060199	9994	non-target	unlabeled				0.806	0.512	0	0.385169	0.0																			0
ZFYVE26	0.3063712495989	0.487539739513896	9995	non-target	unlabeled		-0.3987293529055752	-0.3987293529055752	0.741	2.12	0	0.286676	0.0	-17.77643592818523	-0.3177814986061016	-0.8582963032011784	-0.7293880689387767	2.076982903571516	0.2251759186864738	0.5624044829342842	0.6052356020942409	0.3800596834077671	0.0	0.0	0.0	0.0	0.0	0.0	0.0	0.0	0.0	1
VASN	0.3063711628841994	0.4874884627217721	9996	non-target	unlabeled				2.17	0.301	0	0.0	0.0																			0
VSTM2B	0.3063532123059937	0.4874371859296482	9997	non-target	unlabeled				1.4	0.363	0	0.338563	0.0				4.442031380540327															0
KCTD4	0.3063445291721943	0.4873859091375243	9998	non-target	unlabeled				1.06	1.31	0	0.049229	0.0																			0
CXCL16	0.3063035984523594	0.4873346323454005	9999	non-target	unlabeled				1.12	0.441	0	0.0	0.0	18.19622207646378	0.851918176036956	-0.0179962766159278	2.3099299004360394	2.1526538550458567					0.0	0.0	0.0	0.0	0.0	0.0	0.0	0.0	0.0	1
FOXA1	0.3062679532802466	0.4872833555532765	10000	non-target	unlabeled				0.538	0.609	0	0.299044	0.0		0.0870948848145173	-0.5270680658606726	4.283134196717492	1.442705781227917								0.0	0.0	0.0	0.0	0.0	0.0	1
DPEP3	0.3062536048556342	0.4872320787611527	10001	non-target	unlabeled				1.14	1.27	0	0.0	0.0																			0
PCYT1A	0.3062131831693889	0.4871808019690288	10002	non-target	unlabeled				0.799	1.04	0	0.267236	0.0	-10.517077047503696	-0.2792465848501803	-0.1198559880814886	-2.1695436626999736	-2.242049746119501					0.0	0.0	0.0	0.0	0.0	0.0	0.0	0.0	0.0	1
DTNB	0.3062055962103785	0.4871295251769049	10003	non-target	unlabeled				0.856	0.948	0	0.620755	0.0	-21.84530215418678	0.2209116801389022	-2.422333323551511		-2.4199249973018575	0.4446181912952828	0.738920020376974	0.4654450261780105	0.2943018290816912	0.0	0.0	0.0	0.0	0.0	0.0	0.0	0.0	0.0	1
SV2B	0.3061714493311368	0.487078248384781	10004	non-target	unlabeled				0.72	1.37	0	0.0	0.0																			0
SCG5	0.3061707564914713	0.4870269715926572	10005	non-target	unlabeled				1.04	1.42	0	0.0	0.0																			0
MGAT4B	0.3061541406323715	0.4869756948005332	10006	non-target	unlabeled				0.674	0.775	0	0.0	0.0	16.956054613436866			1.4486493960709612						0.0	0.0	0.0	0.0	0.0	1.0	0.0	0.0	0.0	1
GIPC1	0.3061380744279928	0.4869244180084094	10007	non-target	unlabeled				0.809	0.834	0	0.0	0.0	20.156568151985848	-0.3335314349798073	0.0611643178607691	3.7922275237299186	3.1424707838050536	0.5540787073234298	0.6141110545084055	0.6337696335078534	0.0796909261844236	0.0	0.0	0.0	0.0	0.0	0.0	0.0	0.0	0.0	1
TSC22D4	0.3060830155302425	0.4868731412162855	10008	non-target	unlabeled				0.422	1.44	0	0.0	0.0	-1.0844790026543674	0.2568007573751438	-0.4469852614559533	-1.010542940321525	1.154665003908242					0.0	1.0	0.0	0.0	0.0	0.0	0.0	0.0	0.0	1
ZNF580	0.3060538275357412	0.4868218644241616	10009	non-target	unlabeled				3.65	0.11	0	0.0	0.0	24.131707871221128									0.0	0.0	0.0	0.0	0.0	0.0	0.0	0.0	0.0	1
NCKIPSD	0.3060419501992046	0.4867705876320377	10010	non-target	unlabeled				0.832	1.18	0	0.167109	0.0	-0.2664803830105858	-0.6248739537199913	0.334765882525851		-5.8157219951194925					0.0	0.0	0.0	0.0	0.0	0.0	0.0	0.0	0.0	1
LAMA2	0.3060375712035845	0.4867193108399139	10011	non-target	unlabeled				0.816	0.454	0	0.047409	0.0		-0.3493103611628849	-2.961499670137703	-4.452617203651571	0.8898548062596141								0.0	0.0	0.0	0.0	0.0	0.0	1
WDR81	0.3060127372286983	0.4866680340477899	10012	non-target	unlabeled				0.777	1.12	0	0.0	0.0	19.982247595790906	-0.2802230596628899	-0.6285713868614408	0.0973170204479009	-0.3181982307384827					0.0	1.0	1.0	0.0	0.0	0.0	0.0	0.0	0.0	1
SMOC2	0.3059931057385909	0.4866167572556661	10013	non-target	unlabeled				0.83	0.646	0	0.402238	0.0																			0
MEF2B	0.3059724937646817	0.4865654804635422	10014	non-target	unlabeled				0.717	1.33	0	0.0	0.0																			0
UCN3	0.3059578711659179	0.4865142036714183	10015	non-target	unlabeled				2.15	0.0677	0	0.0	0.0																			0
OR52N5	0.3059567302158198	0.4864629268792944	10016	non-target	unlabeled				1.2	0.896	0	0.0	0.0		-0.2418625542336445	0.7506126744152573	0.9889698518270498	0.8649302304144203														0
OR10H5	0.3059244100666288	0.4864116500871705	10017	non-target	unlabeled				1.07	1.38	0	0.0	0.0																			0
MOB1A	0.3059081738548619	0.4863603732950466	10018	non-target	unlabeled		0.3866331949481789	0.3866331949481789	0.676	2.11	0	0.0	0.0	-26.242700573419555	-1.1398080851948735	1.7568986094832817		-4.524048024652651	0.1180609851446442	0.3323993886907794	0.5238219895287958	0.4057610043841516	0.0	0.0	0.0	0.0	0.0	0.0	0.0	0.0	0.0	1
CFAP46	0.3058965559108089	0.4863090965029227	10019	non-target	unlabeled				0.836	1.41	0	0.0	0.0		-1.002835593686122	-0.0063653871303847	-0.936580474552281	-0.6470589545526495														0
RPL13	0.3058708540350199	0.4862578197107989	10020	in-trial	trial_heldout	Phase 2			0.222	0.342	0	0.0	0.0																			0
ABAT	0.3057373993023095	0.486206542918675	10021	non-target	unlabeled	Unknown			0.893	0.422	0	0.0	0.0	21.88310750574311	-0.6434977854494501	7.177596722867405	2.478672467268709	4.545924365188252					0.0	0.0	0.0	0.0	0.0	0.0	0.0	0.0	0.0	1
GTF2H1	0.3057073845090914	0.4861552661265511	10022	non-target	unlabeled				0.341	2.52	0	0.108831	0.0	-43.468778891212146									0.0	0.0	0.0	0.0	0.0	0.0	0.0	0.0	0.0	1
RAMP2	0.3056681428104639	0.4861039893344272	10023	in-trial	trial_heldout	Phase 3			0.999	1.01	0	0.0	0.0				0.7567517423337826															0
TESMIN	0.3056545630849973	0.4860527125423033	10024	non-target	unlabeled				0.955	0.46	0	0.066207	0.0	-4.6638416013822255	-0.3861186599140865	3.316221344384946	1.8835389836163252	-2.9563289253263236					1.0	0.0	0.0	0.0	0.0	0.0	0.0	0.0	0.0	1
RASSF1	0.3056022551579353	0.4860014357501794	10025	non-target	unlabeled				1.29	0.526	0	0.0	0.0	4.528122237462597	0.2495881492246874	-1.093184872639091	-3.615680763466152	-0.9021696837401124					0.0	0.0	0.0	0.0	0.0	0.0	0.0	0.0	0.0	1
TMEM69	0.305597435664292	0.4859501589580556	10026	non-target	unlabeled				1.61	1.41	0	0.0	0.0	-22.940500088209507	-0.669027376011257	1.4332082308695335	-1.1396273319143395	-2.3761166846210156					0.0	0.0	0.0	0.0	0.0	0.0	0.0	0.0	0.0	1
NDFIP2	0.3054973132492322	0.4858988821659317	10027	non-target	unlabeled		0.6857697163720906	0.6857697163720906	0.775	-0.208	0	0.0838	0.0	20.262575971600924	-0.5805293619059949	3.901957328573929	-1.1152062377274548	3.8356623798774185	0.7339066979410999	0.5621497707590423	0.625392670157068	0.1717569271820576	0.0	0.0	0.0	0.0	4.0	0.0	0.0	5.0	0.0	1
POGLUT3	0.3054899251854359	0.4858476053738078	10028	non-target	unlabeled				1.12	-0.177	0	0.157334	0.0	19.75001829546675	-0.0722695717163201	-0.1228058349377984	-3.6793728822060703	-0.2128186583272679	0.0198071409955694	0.3711156393275598	0.418848167539267	0.3990410265436976	0.0	0.0	0.0	3.0	7.0	3.0	6.0	18.0	1.0	1
HINT1	0.3054062502101214	0.4857963285816839	10029	non-target	unlabeled				1.74	0.396	0	0.440112	0.0	1.651924524755496									0.0	0.0	0.0	0.0	0.0	0.0	0.0	0.0	1.0	1
WDR93	0.3053983181562958	0.48574505178956	10030	non-target	unlabeled				1.07	1.31	0	0.0	0.0																			0
CMKLR1	0.3053966538252564	0.4856937749974361	10031	non-target	unlabeled				1.44	0.957	0	0.0	0.0		0.1389301402185777	-1.9113557699639017	-1.513337302554239	-2.4762774191802697								0.0	0.0	0.0	0.0	0.0	0.0	1
ZC3H8	0.3053953553540538	0.4856424982053123	10032	non-target	unlabeled				0.877	1.37	0	0.0	0.0		-0.2045207128589226	-0.8793207526611742	0.2885621127391069	1.9178513268862591														0
RTRAF	0.3053810253664099	0.4855912214131884	10033	non-target	unlabeled		0.6032872787782074	0.6032872787782074	0.636	-0.065	0	0.510016	0.0	-44.49275067480983	-0.2855723712956824	1.3755412434967866		-3.969862806231915	0.2431587177482408	0.10825267447784	0.0759162303664921	0.1672424873817486	0.0	0.0	0.0	2.0	6.0	3.0	4.0	7.0	1.0	1
CYP2W1	0.3053770809609272	0.4855399446210645	10034	non-target	unlabeled				1.43	-0.741	0	0.50543	0.0																			0
CELA3B	0.3053560410508044	0.4854886678289406	10035	non-target	unlabeled				1.22	0.517	0	0.41672	0.0																			0
AKAP14	0.30531878784603	0.4854373910368167	10036	non-target	unlabeled				0.537	0.76	0	0.0	0.0																			0
ENDOU	0.3052825289755011	0.4853861142446928	10037	non-target	unlabeled				1.15	1.01	0	0.034808	0.0		0.1023103607001386	0.5735265187323562	0.3340518666724725	2.5687309426068654														0
SPEGNB	0.3052387129591435	0.4853348374525689	10038	non-target	unlabeled				1.06	1.32	0	0.0	0.0																			0
LZTS2	0.3052269592128618	0.4852835606604451	10039	non-target	unlabeled				0.709	1.56	0	0.0	0.0	-5.2746944341676185	-0.2927709860098496	-3.1095539233114304	3.5510007222969215	0.2201847985204615					0.0	0.0	0.0	0.0	0.0	0.0	0.0	0.0	0.0	1
DOC2A	0.3052068416347456	0.4852322838683212	10040	non-target	unlabeled				0.946	1.42	0	0.0	0.0		-0.9407491526138548	-1.1582533567968551	-0.0228252622726063	0.4086415713618762														0
LRFN4	0.3052043288645118	0.4851810070761973	10041	non-target	unlabeled				0.586	0.82	0	0.0	0.0	-0.3635560433570456	-0.6392720664732693	0.9413645857263446	2.24370429778295	2.9397555148358916					0.0	0.0	0.0	0.0	0.0	0.0	0.0	0.0	0.0	1
TMEM45A	0.3051881857481099	0.4851297302840734	10042	non-target	unlabeled				1.09	0.544	0	0.04635	0.0		-0.6746492571400562	1.624405888740704	0.1949120469925367	-2.194715488228042	0.5608548345061246	0.0886398369842078	0.5973821989528796	0.5087423619686717				0.0	0.0	0.0	0.0	0.0	0.0	1
TLX2	0.3051837723569822	0.4850784534919495	10043	non-target	unlabeled				1.07	0.528	0	0.0	0.0	1.8314436879382976	0.6586571636394752	-1.0238963552977662	4.49749455620532	-3.0441947339239315					0.0	0.0	0.0	0.0	0.0	0.0	0.0	0.0	0.0	1
GAGE2A	0.3051791703853851	0.4850271766998256	10044	non-target	unlabeled						0	0.105654	0.0																			0
CLCNKB	0.3051713186563278	0.4849758999077018	10045	non-target	unlabeled				1.07	1.36	0	0.0	0.0																			0
PRKAR2A	0.3050403210776622	0.4849246231155779	10046	non-target	unlabeled				0.762	1.27	0	0.0	0.0	-22.089548297103686	-0.1495678246148022	1.8979150562631717		-5.5095600153799715					0.0	0.0	0.0	0.0	0.0	0.0	0.0	0.0	0.0	1
S100G	0.3049337753653526	0.484873346323454	10047	non-target	unlabeled				2.09	0.108	0	0.0	0.0																			0
EDN1	0.3049173627408023	0.4848220695313301	10048	non-target	unlabeled				0.838	0.481	0	0.243122	0.0		0.8792764673604714	-0.949703188592068	1.526446338715684	4.211830661192005								0.0	0.0	0.0	0.0	0.0	0.0	1
TXN2	0.3048903216518948	0.4847707927392062	10049	non-target	unlabeled				1.33	1.03	0	0.0	0.0	-28.57993698398768	-0.4319017013124675	1.800882697748437	-2.8161763568098297	-4.497512155971014					0.0	0.0	1.0	0.0	0.0	0.0	0.0	0.0	0.0	1
KCP	0.3048845658040776	0.4847195159470823	10050	non-target	unlabeled				1.03	0.757	0	0.275305	0.0																			0
GATB	0.3048780123342056	0.4846682391549585	10051	non-target	unlabeled		0.271579653475416	0.271579653475416	0.818	0.229	0	0.37805	0.0	-23.99935737445864	0.2171959325398227	1.2195045637085609		-1.7108536879826046	0.3051863434975241	0.5822720326031584	0.3212041884816753	0.2770856891056343	0.0	0.0	0.0	0.0	0.0	1.0	0.0	0.0	0.0	1
DEPDC7	0.3048636841074544	0.4846169623628346	10052	non-target	unlabeled				0.94	1.3	0	0.0	0.0	4.352831064694316	0.5245320615830991	-5.90597736450685		-3.98524672298088					0.0	0.0	0.0	0.0	0.0	0.0	0.0	0.0	0.0	1
RIN2	0.3048393331994914	0.4845656855707106	10053	non-target	unlabeled				0.609	0.91	0	0.0	0.0																			0
ARHGAP4	0.3047556459903717	0.4845144087785868	10054	non-target	unlabeled				0.517	0.738	0	0.0	0.0		0.0844399414671784	-0.4812959533592862	-0.0137741954005956	0.1371308426353917														0
NLRP5	0.3047518843624192	0.4844631319864629	10055	non-target	unlabeled				0.977	-3.22	0	0.545982	0.0																			0
CCDC188	0.3047431529772402	0.484411855194339	10056	non-target	unlabeled				0.961	1.13	0	0.217046	0.0		-0.8688665923322451	-1.485663822075835	-1.3912149529722602	0.4212710478625562														0
DOK4	0.3047153555160882	0.4843605784022151	10057	non-target	unlabeled				0.899	0.923	0	0.057273	0.0	9.31620645574924	-0.1390600880812463	-2.384394226124438	-0.8581769549324122	5.749924776836097					0.0	0.0	0.0	0.0	0.0	1.0	0.0	0.0	0.0	1
DMPK	0.3046142760027258	0.4843093016100913	10058	non-target	unlabeled				0.611	-0.186	0	0.425754	0.0																			0
SPATA20	0.3046018611734288	0.4842580248179673	10059	non-target	unlabeled				0.908	0.702	0	0.0	0.0	14.903611688470589	-0.5196253654356119	1.5554101516389442	3.2528347242824105	3.9329796783879782					0.0	0.0	0.0	0.0	0.0	0.0	0.0	0.0	0.0	1
TMPRSS15	0.3045930111348027	0.4842067480258435	10060	non-target	unlabeled				1.18	-0.861	0	0.49888	0.0																			0
CCNB2	0.3045816915679951	0.4841554712337196	10061	non-target	unlabeled				0.998	-0.0327	0	0.0	0.0	35.15675599693688	0.271195949326188	-0.3609455602030248	-1.2241158183289158	-3.2405622332858925					0.0	0.0	0.0	0.0	0.0	0.0	0.0	0.0	0.0	1
FAM78B	0.3045374543401243	0.4841041944415957	10062	non-target	unlabeled				0.848	1.42	0	0.0	0.0	0.1085082551670607	0.0857927302944466	0.0872296073752202	-0.2670817382285473	6.879127429825208	0.6497263487099296	0.5746306673458992	0.7835078534031413	0.2088771860572421	0.0	0.0	0.0	0.0	0.0	0.0	0.0	0.0	0.0	1
ANKRD13D	0.3044727821380664	0.4840529176494718	10063	non-target	unlabeled				0.491	1.44	0	0.0	0.0	-8.242046029500727	0.4128584276584252	-2.022074476793448	-0.7141667201695387	0.7880001418762699					0.0	0.0	0.0	0.0	0.0	0.0	0.0	0.0	0.0	1
CSTPP1	0.3044725562715288	0.484001640857348	10064	non-target	unlabeled				1.0	0.131	0	0.526275	0.0	1.3022842598615203	0.2101067837245169	-0.406317793605699	3.3135723405427844	2.713149643489941					0.0	0.0	0.0	0.0	0.0	0.0	0.0	0.0	0.0	1
ANXA2R	0.3044600272025817	0.483950364065224	10065	non-target	unlabeled					-0.0686	0	0.0	0.0	51.027520190191495	-0.0397133989827821	-0.1640341412457789	0.7220267480034163	0.5340835536564664					1.0	0.0	1.0	0.0	0.0	0.0	0.0	0.0	0.0	1
MCCC1	0.3044516683986344	0.4838990872731002	10066	non-target	unlabeled				0.94	1.39	0	0.0	0.0	-19.308495832730124	-0.0338050259853316	3.764613225075979		2.422724270714355					0.0	0.0	0.0	0.0	0.0	0.0	0.0	0.0	0.0	1
APH1B	0.3044457191973924	0.4838478104809763	10067	in-trial	trial_heldout	Phase 2			1.32	0.206	0	0.0	0.0	33.93830071987489	-0.7711897044203531	1.7273947522296618	4.629518414485165	-0.1620286038361446					0.0	0.0	0.0	0.0	0.0	0.0	0.0	0.0	0.0	1
AGMAT	0.3043763645184346	0.4837965336888524	10068	non-target	unlabeled				1.66	-0.0044	0	0.0	0.0	32.094798757242515	-0.3596799707982432	0.2563394057333295	1.329076595570074	0.7979811536414768					1.0	0.0	0.0	0.0	0.0	0.0	0.0	0.0	0.0	1
GNAT1	0.3043639560036247	0.4837452568967285	10069	non-target	unlabeled				1.19	1.32	0	0.0	0.0																			0
CCDC187	0.3043467713405891	0.4836939801046047	10070	non-target	unlabeled				1.13	1.21	0	0.0	0.0																			0
CYSRT1	0.3043292737159973	0.4836427033124807	10071	non-target	unlabeled				2.13	0.257	0	0.0	0.0																			0
KIAA1549	0.3043213477594598	0.4835914265203568	10072	non-target	unlabeled				0.546	0.955	0	0.031513	0.0		-0.0399786396350807	0.755546588497075	3.270803254027367	1.3984670548226414														0
CPA4	0.3043077413722412	0.483540149728233	10073	non-target	unlabeled				1.14	0.709	0	0.263542	0.0																			0
CSPG5	0.3042801702536907	0.4834888729361091	10074	non-target	unlabeled				0.878	1.21	0	0.051106	0.0		-0.186575091053736	0.6571781183105422		2.812165946456434														0
SVBP	0.3042651205509901	0.4834375961439852	10075	non-target	unlabeled				1.71	0.51	0	0.0	0.0	4.618695485100825	0.5943331833541088	1.0134500896688865	5.1097165677445	0.7320618994665103					0.0	0.0	1.0	0.0	0.0	0.0	0.0	0.0	0.0	1
MROH2A	0.3042503953287282	0.4833863193518613	10076	non-target	unlabeled				0.985	0.872	0	0.26408	0.0																			0
PIERCE2	0.3041854125620731	0.4833350425597374	10077	non-target	unlabeled				2.25	0.0901	0	0.0	0.0				-0.0164086894433915															0
CCL19	0.3041536655220283	0.4832837657676135	10078	non-target	unlabeled				1.08	1.25	0	0.044485	0.0																			0
IGSF9	0.3041456763816969	0.4832324889754897	10079	non-target	unlabeled				0.855	1.11	0	0.0	0.0		-0.9993934519233924	1.046710139589268	0.1950989620962525	-0.0299106850925701														0
CDA	0.3041449353098869	0.4831812121833658	10080	approved	P	Approved			0.874	0.748	0	0.035396	0.0		0.0291309560264227	-1.991078858223724	0.1343529995353632	-1.8101118880816711								0.0	0.0	0.0	0.0	0.0	0.0	1
ZNF573	0.3041255600524671	0.4831299353912419	10081	non-target	unlabeled				0.927	0.981	0	0.0	0.0	30.007726752108013			-0.6906014171536954						0.0	0.0	0.0	0.0	0.0	0.0	0.0	0.0	0.0	1
PRR3	0.304121085893862	0.483078658599118	10082	non-target	unlabeled				1.09	0.532	0	0.0	0.0	-3.8301210314429945	-1.203063535082308	1.3873863825620834	-2.85894264070559	0.1271636722305488					0.0	0.0	0.0	0.0	0.0	0.0	0.0	0.0	0.0	1
CFAP54	0.30409713255875	0.4830273818069941	10083	non-target	unlabeled				0.863	0.931	0	0.03926	0.0		-0.5464185047921564	-3.260522038325189	2.41484768556057	2.8257261232026343														0
TMEM221	0.3040969279514351	0.4829761050148702	10084	non-target	unlabeled				1.79	0.745	0	0.0	0.0		-0.0430729863622586	-0.039590934343883	0.5234905043324787	-0.2788768704750308														0
KRTAP8-1	0.3040950693881389	0.4829248282227464	10085	non-target	unlabeled				1.67	0.0611	0	0.046843	0.0		0.0599111512687877	2.5224742659060557	-1.2983212499531005	0.1680370446805444														0
SENP8	0.3040943773453717	0.4828735514306225	10086	non-target	unlabeled				1.18	1.28	0	0.0	0.0																			0
DCDC2C	0.3040842952290971	0.4828222746384986	10087	non-target	unlabeled				1.26	0.432	0	0.35275	0.0																			0
NREP	0.3040589837348041	0.4827709978463747	10088	non-target	unlabeled				1.22	-0.167	0	0.541517	0.0	4.042524582903141	-0.3872678734935315	1.6940814323170643	3.2050346274133257	1.3494359375020606					0.0	0.0	0.0	1.0	0.0	0.0	0.0	0.0	0.0	1
TMEM9B	0.3039835460072186	0.4827197210542508	10089	non-target	unlabeled				0.614	1.49	0	0.0	0.0	-13.981746403566774	-0.0658697202595549	-0.7235088325099529		-0.7358031754864528					0.0	0.0	0.0	0.0	0.0	0.0	0.0	0.0	0.0	1
TMEM169	0.3039809853602678	0.4826684442621269	10090	non-target	unlabeled				0.979	1.08	0	0.03988	0.0	7.4911512493851085	0.0201906372894978	-3.995075930358118	-1.5582469460684412	-1.2535413269664548	0.7813395882199635	0.9531329597554764	0.5005235602094241	0.4526093995460523	0.0	0.0	0.0	0.0	0.0	0.0	0.0	0.0	0.0	1
VPS4A	0.3039758990561296	0.482617167470003	10091	non-target	unlabeled		0.2151606129270297	0.2151606129270297	0.555	2.79	0	0.0	0.0	-51.76957825688479					0.7284336721396925	0.4406520631686194	0.5047120418848168	0.2877816089710731	0.0	0.0	0.0	0.0	0.0	0.0	0.0	0.0	0.0	1
NANOS2	0.3039480858703249	0.4825658906778792	10092	non-target	unlabeled				1.22	0.431	0	0.0	0.0		-0.0625555018714237	-0.6179976202382089	-2.6038376203557796	-2.449293304985357														0
OR2Z1	0.3039411414957526	0.4825146138857553	10093	non-target	unlabeled					-1.0	0	0.292346	0.0		-0.7493278677337945	-1.9370320249430224	-2.936779181932497	-2.842304122276192														0
KCTD21	0.3038991920313044	0.4824633370936314	10094	non-target	unlabeled		0.6590086396220285	0.6590086396220285	1.19	0.78	0	0.0	0.0	-2.9533718891487255	-0.3327860339432841	1.4840440498380574	2.289478066189131	2.88389072239217	0.8835027365129007	0.239174732552216	0.1486910994764398	0.7348116370364609	0.0	0.0	0.0	0.0	3.0	0.0	2.0	2.0	0.0	1
FBXL22	0.303841687851783	0.4824120603015075	10095	non-target	unlabeled				1.77	-2.04	0	0.261381	0.0		0.6153923837468798	-3.231394127299519		-2.807084041784217								0.0	0.0	0.0	0.0	1.0	0.0	1
CCL18	0.3037741442924829	0.4823607835093836	10096	non-target	unlabeled				1.64	0.524	0	0.0	0.0		1.2614649175899857	-0.8107430299936798	-1.0062434124117066	3.6172786861671975								0.0	0.0	0.0	0.0	0.0	0.0	1
RGMB	0.3037136577107199	0.4823095067172597	10097	non-target	unlabeled				0.904	1.09	0	0.345673	0.0	3.8923990038563065	-0.4655468127321788	-0.7569500830652389	7.6778837279711905	1.502184766405646					0.0	0.0	0.0	0.0	0.0	0.0	0.0	0.0	0.0	1
CEP85L	0.3036796630350585	0.4822582299251359	10098	non-target	unlabeled				0.741	-0.513	0	0.0	0.0	38.0520983119693	-0.0300240434044551	-0.6957806025398219	-1.3145893650409692	-1.436609382297182					0.0	0.0	0.0	0.0	0.0	0.0	0.0	0.0	0.0	1
SARAF	0.3036288527809844	0.482206953133012	10099	non-target	unlabeled				0.822	0.72	0	0.0	0.0	16.64053749057831	-0.435216258177298	0.3940743017406664	2.047138168787308	-3.47377366419977					0.0	1.0	0.0	0.0	0.0	0.0	0.0	0.0	0.0	1
GHRL	0.3036267139862493	0.4821556763408881	10100	non-target	unlabeled				2.0	-1.82	0	0.040776	0.0		0.2863080486336142	0.5692501462532726	-1.856155639485221	4.757282360486135														0
TRAPPC8	0.3036217033563547	0.4821043995487642	10101	non-target	unlabeled				0.389	1.74	0	0.456643	0.0	-36.37209745361013									0.0	0.0	0.0	0.0	0.0	0.0	0.0	0.0	0.0	1
NEFL	0.3036135605622813	0.4820531227566403	10102	non-target	unlabeled		0.0622319206064487	0.0622319206064487	0.921	0.81	0	0.102481	0.0		-2.395598534083545	-1.5027709395702686	-5.496571035338096	-3.397007130778425	0.1271826948136565	0.3955680081507896	0.6455497382198953	0.5183670434062387				0.0	0.0	0.0	0.0	0.0	0.0	1
KDELR2	0.3036028164990094	0.4820018459645164	10103	non-target	unlabeled		0.9516338293452946	0.9516338293452946	0.968	-0.464	0	0.727108	0.0	-17.349492171130034			-4.778305546387436		0.4936148032316914	0.3502292409577178	0.9327225130890052	0.5824932721312874	1.0	0.0	0.0	0.0	0.0	0.0	0.0	0.0	0.0	1
TRAPPC5	0.3036025830601551	0.4819505691723926	10104	non-target	unlabeled				1.07	1.21	0	0.0	0.0	-28.749025799264697	0.3795943080082745	-0.9272240958069244		-2.41951136888613					0.0	0.0	0.0							0
OR2J1	0.3034533459161009	0.4818992923802687	10105	non-target	unlabeled				1.66	1.37	0	0.0	0.0																			0
CGAS	0.3034236540446928	0.4818480155881448	10106	non-target	unlabeled				1.23	1.01	0	0.048599	0.0	-7.076867327499055	0.4673278246183101	-0.739419177750254	-1.4567583853486186	5.880566025204447					0.0	0.0	0.0	0.0	0.0	0.0	0.0	0.0	0.0	1
RPGRIP1	0.3034062559405963	0.4817967387960209	10107	non-target	unlabeled				0.939	0.648	0	0.438588	0.0																			0
GALR1	0.3033873385068067	0.481745462003897	10108	non-target	unlabeled				1.02	0.317	0	0.307627	0.0																			0
RHOJ	0.3033863144931454	0.4816941852117731	10109	non-target	unlabeled				0.778	0.502	0	0.446554	0.0																			0
ABHD2	0.3033633921579056	0.4816429084196492	10110	non-target	unlabeled				0.604	2.65	0	0.0	0.0	-19.864709200589292	-0.7630345933759213	0.1646803915084911	-0.3268500031074873	0.9137617884741548	0.4735470419598644	0.7896077432501274	0.8696335078534031	0.3960864658935387	0.0	0.0	0.0	0.0	0.0	0.0	0.0	0.0	0.0	1
TTC6	0.3033021507518632	0.4815916316275254	10111	non-target	unlabeled				0.928	-0.849	0	0.652666	0.0																			0
FAM111B	0.3032994244736854	0.4815403548354015	10112	non-target	unlabeled				1.7	-0.0443	0	0.0	0.0	26.71812531170238	-0.3059916391660203	-0.0621821180690447	-0.1600348969404061	0.4791543711442615					0.0	0.0	0.0	0.0	0.0	0.0	0.0	0.0	0.0	1
FUBP3	0.3032536769125062	0.4814890780432776	10113	non-target	unlabeled				0.449	2.67	0	0.0	0.0	-44.57451408737026									0.0	0.0	0.0	0.0	0.0	0.0	0.0	0.0	0.0	1
IQCF5	0.3031579080162589	0.4814378012511537	10114	non-target	unlabeled				1.84	0.759	0	0.0	0.0																			0
PPARGC1B	0.3031424258641785	0.4813865244590298	10115	non-target	unlabeled				0.445	0.982	0	0.369148	0.0	1.6982472332470142	-0.583904473751398	-2.8673070567476167	-1.4944735049445783	-2.312809098394817	0.3130049517852489	0.6013754457463066	0.8293193717277487	0.5163144199424998	0.0	0.0	0.0	0.0	0.0	0.0	0.0	0.0	0.0	1
OXLD1	0.3031015227339705	0.4813352476669059	10116	non-target	unlabeled				2.92	-1.05	0	0.0	0.0	1.248218399160334	0.6377045507942639	-2.231359104850719		-6.320245946191852					0.0	0.0	0.0	0.0	0.0	0.0	0.0	0.0	0.0	1
UBE4A	0.30307172328683	0.4812839708747821	10117	non-target	unlabeled				0.518	2.72	0	0.0	0.0	-34.45837950029621									0.0	0.0	0.0	0.0	0.0	0.0	0.0	0.0	0.0	1
ATP6V1C2	0.3030437539785336	0.4812326940826582	10118	non-target	unlabeled				1.02	1.06	0	0.457097	0.0													0.0	0.0	0.0	0.0	0.0	0.0	1
NOX5	0.3030400443349393	0.4811814172905343	10119	non-target	unlabeled				1.07	0.357	0	0.0	0.0		0.915267206751654	0.3023912458758913	6.455205084749585	1.1251501181438133														0
PLSCR5	0.302953727771433	0.4811301404984104	10120	non-target	unlabeled				1.69	-1.34	0	0.339033	0.0																			0
OTOP1	0.3029189335554838	0.4810788637062865	10121	non-target	unlabeled				1.39	0.601	0	0.415848	0.0																			0
ERICH2	0.302898245362135	0.4810275869141626	10122	non-target	unlabeled				1.47	-0.0865	0	0.038587	0.0		-0.855744197727348	1.2688087546021554	-0.5152050557410416	-2.0966394502835732														0
CEP295NL	0.3028486036140509	0.4809763101220388	10123	non-target	unlabeled				1.69	0.769	0	0.043374	0.0																			0
IDH3G	0.3028172475822044	0.4809250333299149	10124	non-target	unlabeled				0.585	2.71	0	0.0	0.0	-41.43096952486085									0.0	0.0	0.0	0.0	0.0	0.0	0.0	0.0	0.0	1
IL20RA	0.3028057524886156	0.480873756537791	10125	non-target	unlabeled				1.08	0.27	0	0.285146	0.0																			0
PEBP1	0.3028046588102976	0.4808224797456671	10126	non-target	unlabeled				1.12	1.05	0	0.0	0.0	7.400241995949192	0.0388372918407934	3.557310694200914	2.7910880854226576	2.320793207935371					1.0	1.0	0.0	0.0	0.0	0.0	0.0	0.0	0.0	1
MAP4K2	0.3027892735661919	0.4807712029535432	10127	non-target	unlabeled				0.812	1.75	0	0.073645	0.0	-33.23060157026518			-3.26826475154338						0.0	0.0	0.0	0.0	0.0	0.0	0.0	0.0	0.0	1
RALYL	0.3027453042757816	0.4807199261614193	10128	non-target	unlabeled				1.13	0.0303	0	0.396262	0.0																			0
TBL1Y	0.3027407006563874	0.4806686493692954	10129	non-target	unlabeled				1.92	-1.24	0	0.0	0.0		0.9003125016133269	-1.6616742255851251	1.2665417777226364	1.995997697108402														0
MAMSTR	0.3026713639193651	0.4806173725771716	10130	non-target	unlabeled				1.25	-0.17	0	0.472051	0.0																			0
ZNF607	0.3026622204762424	0.4805660957850476	10131	non-target	unlabeled		-0.3305190712778107	-0.3305190712778107	0.82	0.119	0	0.0	0.0	19.76818289903559	-0.4660240694901164	0.732954362470904		2.2757292999942687	0.980453479280688	0.979113601630158	0.9204188481675392	0.0600346311131488	0.0	0.0	0.0	1.0	0.0	0.0	1.0	1.0	0.0	1
PARM1	0.3026513435583018	0.4805148189929238	10132	non-target	unlabeled				0.89	0.403	0	0.034544	0.0		0.4969791592819483	2.458871983099059	2.4955078055707056	1.2771911650858614														0
SLC9A9	0.3025835851576122	0.4804635422007999	10133	non-target	unlabeled				0.985	-0.000924	0	0.429359	0.0	24.282931242478043	0.1975248871547208	0.840977849646088	3.4540743273806447	0.960791153232676					0.0	0.0	0.0	0.0	0.0	0.0	0.0	0.0	0.0	1
KRTAP4-11	0.3025669486699056	0.480412265408676	10134	non-target	unlabeled				2.26	0.285	0	0.0	0.0																			0
POC1B	0.3025038546892171	0.4803609886165521	10135	non-target	unlabeled				0.933	0.308	0	0.032269	0.0	7.099039468839732	0.4365165533655631	0.2373080244420809	-3.051858600047924	-1.3794489193199162	0.5332290852228303	0.3265410086602139	0.1717277486910994	0.3615013365317309	0.0	1.0	0.0	0.0	0.0	0.0	0.0	0.0	0.0	1
NXPH2	0.3024893370105992	0.4803097118244283	10136	non-target	unlabeled				0.53	0.803	0	0.087459	0.0																			0
ACAD11	0.3024605193963418	0.4802584350323043	10137	non-target	unlabeled		0.5114428292598868	0.5114428292598868	0.975	0.701	0	0.061501	0.0	0.6731194442065677	-0.0905405914954862	-1.99845417552656	1.529645357101468	2.744957842424439	0.8947094083919729	0.0883851248089658	0.1170157068062827	0.8063242835830071	0.0	0.0	0.0	2.0	3.0	1.0	1.0	1.0	1.0	1
TMEM61	0.3024050045720081	0.4802071582401805	10138	non-target	unlabeled				1.72	0.715	0	0.0	0.0				-1.262465783947342															0
DZIP1L	0.3023847119548382	0.4801558814480566	10139	non-target	unlabeled				1.21	0.328	0	0.0	0.0		0.4495340517128862	-0.4402701639351288	3.470395769031099	7.870960157075465														0
DENND4C	0.3023293428899099	0.4801046046559327	10140	non-target	unlabeled				0.624	-1.6	0	0.048844	0.0	20.60452363336644	0.1322165161457595	-0.0267427922474393	-1.1005395631235209	-1.383321649442371					0.0	0.0	1.0	0.0	0.0	0.0	0.0	0.0	0.0	1
TMEM268	0.3022191598247259	0.4800533278638088	10141	non-target	unlabeled				0.863	0.404	0	0.43457	0.0	-18.49045263077969	2.928004366687365	-5.727701537548833	2.2292936052428862	1.0077706444708754	0.9278081834766744	0.7837493632195619	0.2026178010471204	0.725190382429554	0.0	0.0	0.0	0.0	0.0	0.0	0.0	0.0	0.0	1
CD151	0.3021943176334554	0.480002051071685	10142	non-target	unlabeled				0.85	0.439	0	0.050579	0.0	34.73098347068144	0.3538827086412506	-3.032709599453681	4.5062059103207694	2.817194358825494					0.0	0.0	0.0	0.0	0.0	0.0	0.0	0.0	0.0	1
CHGB	0.3021469198658987	0.479950774279561	10143	non-target	unlabeled				0.841	0.39	0	0.0	0.0		-1.7133546273811744	1.2556944101375245	5.997771288243663	3.5985902944744788														0
GPATCH8	0.3020975652854053	0.4798994974874372	10144	non-target	unlabeled		0.5704194125270262	0.5704194125270262	0.226	2.39	0	0.092056	0.0	-38.87839686826951					0.470158978368517	0.2142129393785023	0.1929319371727748	0.2772270411957422	0.0	0.0	0.0	0.0	0.0	0.0	0.0	1.0	1.0	1
AWAT2	0.3020371527848195	0.4798482206953133	10145	non-target	unlabeled				0.703	1.28	0	0.09725	0.0																			0
NSMCE4A	0.3019844907216537	0.4797969439031894	10146	non-target	unlabeled				1.09	0.132	0	0.19928	0.0	-4.416632422951025	0.0171229798061577	0.392993168141345	-2.4614507167777084	-2.7326242740124234					0.0	0.0	0.0							0
NIFK	0.301956784635333	0.4797456671110655	10147	non-target	unlabeled				0.766	0.214	0	0.0	0.0		-1.0480570326214418	1.4567739677929192	-1.5629765165133636	-0.6354281492880806														0
TRAPPC10	0.3019392321507136	0.4796943903189416	10148	non-target	unlabeled				0.26	2.19	0	0.186474	0.0	-47.005083237539885									0.0	0.0	0.0	0.0	0.0	0.0	0.0	0.0	0.0	1
OCM	0.3019372376799583	0.4796431135268177	10149	non-target	unlabeled				1.89	-0.0879	0	0.451171	0.0													0.0	0.0	0.0	0.0	0.0	0.0	1
CPA1	0.3019341422085786	0.4795918367346938	10150	non-target	unlabeled				1.11	1.24	0	0.0	0.0																			0
AKAIN1	0.3019227993029814	0.47954055994257	10151	non-target	unlabeled				2.12	0.0338	0	0.165449	0.0		-1.4516072381534015	0.0842083804518724	-1.210327477235314	-0.2590407007055145														0
KHNYN	0.3019205516007677	0.4794892831504461	10152	non-target	unlabeled				0.867	0.65	0	0.0	0.0	1.5562567812683874	0.4259139530168535	-0.381770009786987	0.8448228157765882	5.515851167091315					0.0	0.0	0.0	0.0	0.0	0.0	0.0	0.0	0.0	1
C8orf33	0.3019072674967424	0.4794380063583222	10153	non-target	unlabeled		-0.0100080320452357	-0.0100080320452357	1.49	-1.85	0	0.371461	0.0	33.39297127735179	0.0943395190715298	-0.4626072209182195	-2.757009022194938	-4.316570950686174	0.689080010424811	0.3739174732552216	0.8261780104712042	0.4522605372159826	0.0	0.0	0.0	0.0	0.0	0.0	1.0	0.0	1.0	1
HAUS7	0.3018757213998322	0.4793867295661983	10154	non-target	unlabeled				0.273	0.329	0	0.0	0.0																			0
OCSTAMP	0.3018577301625124	0.4793354527740744	10155	non-target	unlabeled				1.01	0.496	0	0.034849	0.0		0.4353250906927591	-1.5537494302017796	-1.713491564066847	-0.8568348317408746														0
MEI1	0.3018497357690575	0.4792841759819505	10156	non-target	unlabeled				0.83	0.0433	0	0.315909	0.0		-0.912991613587544	4.810781585526281	-0.4189490377799651	-2.746628674623306								0.0	0.0	0.0	0.0	0.0	0.0	1
FCRL1	0.3018178947500347	0.4792328991898267	10157	non-target	unlabeled				0.919	0.00228	0	0.585711	0.0													0.0	0.0	0.0	0.0	0.0	0.0	1
MOSMO	0.3017672065532569	0.4791816223977028	10158	non-target	unlabeled		0.3491265826594482	0.3491265826594482	0.571	2.16	0	0.0	0.0	-16.88401048612407					0.7133176961167579	0.5101884870096791	0.0819371727748691	0.6313805233418888	0.0	0.0	0.0	0.0	0.0	0.0	0.0	0.0	0.0	1
KLRC3	0.3017192647321937	0.4791303456055789	10159	non-target	unlabeled				1.03	0.649	0	0.337398	0.0	-10.826386160519414	-0.2041217924355498	-0.2022898572285317	-0.1449969268297615	1.6197204257453632					0.0	0.0	0.0							0
SARDH	0.3016913632295795	0.479079068813455	10160	non-target	unlabeled				1.03	0.247	0	0.0	0.0		-0.0259809518202098	0.8552311273681977	5.579415827936345	8.649976803747922								0.0	0.0	0.0	0.0	0.0	0.0	1
TBC1D22A	0.301627159833607	0.4790277920213311	10161	non-target	unlabeled				0.827	1.18	0	0.52997	0.0	-35.398061499714544	0.02858960336691	-1.2431594721119492	1.1132062168750303	2.32559865352827					0.0	0.0	0.0	0.0	0.0	0.0	0.0	0.0	0.0	1
OR4P4	0.3015661764603394	0.4789765152292072	10162	non-target	unlabeled				2.21	0.0327	0	0.0	0.0																			0
NEMP1	0.3015549517783922	0.4789252384370834	10163	non-target	unlabeled				0.737	0.958	0	0.0	0.0	25.755981518893837			-0.5670538530011784						0.0	0.0	0.0	0.0	0.0	0.0	0.0	0.0	0.0	1
SLC24A4	0.3015449758450589	0.4788739616449595	10164	non-target	unlabeled				0.844	1.35	0	0.184427	0.0		0.2464490779662649	-0.7827857467531673	0.0199096320427349	2.390726680178687														0
MRPS31	0.3015191211150242	0.4788226848528356	10165	non-target	unlabeled		0.3391306440732823	0.3391306440732823	0.998	0.586	0	0.541995	0.0						0.5671097211363044	0.4029546612328069	0.1102094240837696	0.4569002970525348				0.0	0.0	1.0	0.0	0.0	0.0	1
CHST9	0.3015091175657843	0.4787714080607117	10166	non-target	unlabeled				1.2	0.235	0	0.396262	0.0																			0
RNMT	0.3015009893522579	0.4787201312685878	10167	non-target	unlabeled				0.665	0.601	0	0.0	0.0		-0.3684476039340267	-1.215079136356146	0.352974205257658	0.3451170639293417		0.9039735099337748		0.0				0.0	2.0	0.0	0.0	1.0	0.0	1
CATSPERH	0.3014921406093909	0.4786688544764639	10168	non-target	unlabeled				1.69	0.768	0	0.0	0.0																			0
PNLIP	0.301481655361701	0.47861757768434	10169	non-target	unlabeled				1.09	1.2	0	0.043398	0.0																			0
TAPBPL	0.3014622873278579	0.4785663008922162	10170	non-target	unlabeled				0.959	1.17	0	0.0	0.0	3.348109369506794	-0.0691341556762562	0.7646653386701605	-1.2424278966003317	-0.4987394009550717					0.0	0.0	1.0	0.0	0.0	0.0	1.0	1.0	0.0	1
NMNAT3	0.3014416736033227	0.4785150241000923	10171	non-target	unlabeled				1.22	1.01	0	0.0	0.0	-4.847128942077322	-0.0604963631243163	2.1158356429180447	1.5047958635738778	3.525548595977635	0.941360437842064	0.6276107997962302	0.9557591623036648	0.3281483625074345	0.0	0.0	0.0	0.0	0.0	0.0	0.0	1.0	0.0	1
BSDC1	0.3014381718304422	0.4784637473079684	10172	non-target	unlabeled				0.706	1.3	0	0.0	0.0	1.007956172742496	0.0279057178698824	-0.3391579520652396	1.341705233057542	2.740087798864458					0.0	0.0	0.0	0.0	0.0	0.0	0.0	0.0	0.0	1
CCK	0.3014246305594077	0.4784124705158445	10173	non-target	unlabeled				1.81	0.772	0	0.0	0.0																			0
CENPP	0.3014154618567958	0.4783611937237206	10174	non-target	unlabeled				0.949	0.306	0	0.0	0.0	3.0472146603762744	0.4756802391394694	-0.800352617025238	-3.1022053239096707	-3.0778828727445817					0.0	0.0	0.0	0.0	0.0	0.0	0.0	0.0	0.0	1
APOL2	0.3014075095629572	0.4783099169315967	10175	non-target	unlabeled				2.03	-1.17	0	0.0	0.0	22.998608792151284	-0.2946389783485016	-0.0747828195737749	0.3685772310830907	2.6365806870396433					0.0	0.0	0.0	0.0	0.0	0.0	0.0	0.0	0.0	1
TK2	0.3013879031707079	0.4782586401394729	10176	non-target	unlabeled				1.11	0.708	0	0.0	0.0	43.42490909008128	0.0222211337120413	0.1012257583311746	0.1203232656306529	1.7854330651732753					0.0	0.0	0.0	0.0	0.0	0.0	0.0	0.0	0.0	1
KIAA0040	0.3013741113998071	0.478207363347349	10177	non-target	unlabeled				2.34	0.786	0	0.0	0.0	-3.408999092740717	0.2081445740197834	-2.0535768377024053	-2.374258614315168	0.5424962939559188					0.0	0.0	0.0	0.0	0.0	0.0	0.0	0.0	0.0	1
APOBEC3C	0.3013519209106358	0.4781560865552251	10178	non-target	unlabeled				1.06	-0.0578	0	0.0	0.0	37.86007017557117	0.643436412816452	-0.3113729040293204	-0.4054926997428633	2.723228536689955					0.0	0.0	0.0	0.0	0.0	0.0	0.0	0.0	0.0	1
ARGFX	0.3013419249883065	0.4781048097631012	10179	non-target	unlabeled				2.12	1.0	0	0.0	0.0													0.0	0.0	0.0	0.0	0.0	0.0	1
EP300	0.3012729403045442	0.4780535329709773	10180	non-target	unlabeled		0.4530789859238398	0.4530789859238398	0.158	2.21	0	0.0	0.0	-14.64138321278234	0.2799150683688045	-0.6682014757986277	-0.3117277605495203	0.406250990590475	0.9512640083398488	0.4587366276107998	0.9293193717277488	0.492527380729049	0.0	0.0	0.0	0.0	0.0	0.0	0.0	0.0	0.0	1
SPAM1	0.3012475979171301	0.4780022561788534	10181	non-target	unlabeled				1.06	1.21	0	0.052848	0.0																			0
PCDH15	0.3012344422679262	0.4779509793867296	10182	non-target	unlabeled				0.836	-1.21	0	0.563188	0.0																			0
USP33	0.3012078183189947	0.4778997025946057	10183	non-target	unlabeled				0.474	2.86	0	0.0	0.0	-34.01236935380925									0.0	0.0	0.0	0.0	0.0	0.0	0.0	0.0	0.0	1
TMEM230	0.3011879210493394	0.4778484258024818	10184	non-target	unlabeled				1.08	0.87	0	0.082445	0.0	-11.014444315856814	0.3999274312108111	1.5733297761913363		-4.511434547470954	0.3560072973677352	0.1253183902190524	0.0971204188481675	0.2588868785195677	0.0	0.0	0.0	0.0	0.0	0.0	0.0	0.0	0.0	1
FBXO42	0.3011584005833882	0.4777971490103579	10185	non-target	unlabeled		0.5703223363205469	0.5703223363205469	0.271	2.89	0	0.0	0.0	-16.083281417620054					0.0237164451394318	0.0404992358634742	0.4473821989528795	0.4236657538134477	0.0	0.0	0.0	1.0	1.0	1.0	0.0	1.0	2.0	1
NR2F6	0.3011437283502411	0.477745872218234	10186	non-target	unlabeled				0.916	1.62	0	0.452308	0.0	-14.496868715276344	-0.4109217512883258	-0.1248532578307923	0.2471607820496382	-0.5711982651489815	0.5718008861089393	0.8380030565461029	0.912303664921466	0.3405027788125266	0.0	0.0	0.0	0.0	0.0	0.0	0.0	0.0	0.0	1
SPIRE2	0.3011052407286494	0.4776945954261101	10187	non-target	unlabeled				1.14	-2.42	0	0.23622	0.0		-0.4050286384608292	1.5799291891718972	1.4367656810620764	-1.0714583269730549														0
TECPR1	0.3010558951173337	0.4776433186339862	10188	non-target	unlabeled				0.873	1.97	0	0.0	0.0	-11.262176783122507	-0.1652126486941731	-0.7652877927305928	-0.4102126293806045	-0.2974339587789306					0.0	1.0	0.0	0.0	0.0	0.0	0.0	0.0	0.0	1
GPS1	0.3010276380887965	0.4775920418418624	10189	non-target	unlabeled				0.303	2.08	0	0.0	0.0	-39.99355420264716						0.2791645440652063		0.0	0.0	0.0	0.0	0.0	0.0	0.0	0.0	0.0	0.0	1
MED28	0.3010120911105555	0.4775407650497384	10190	non-target	unlabeled				1.69	-1.21	0	0.0	0.0	-64.04531360941813	-0.2544302204731791	-4.077763615396427	-3.137373041442168	-1.6392839999127582					0.0	0.0	0.0							0
RPS4Y1	0.301004391759634	0.4774894882576146	10191	in-trial	trial_heldout	Phase 2				1.69	0	0.0	0.0													1.0	0.0	0.0	0.0	0.0	0.0	1
CDSN	0.300995467745479	0.4774382114654907	10192	non-target	unlabeled				0.712	1.2	0	0.0	0.0																			0
RNF167	0.3009618083485449	0.4773869346733668	10193	non-target	unlabeled				0.801	-0.343	0	0.0	0.0	14.371050719436472			-6.336680049241959						0.0	0.0	0.0	0.0	0.0	0.0	0.0	0.0	0.0	1
LRP10	0.3009354940482548	0.4773356578812429	10194	non-target	unlabeled				0.929	0.947	0	0.0	0.0	22.099969947407327	-0.0163952435198779	-0.5391214174852345	2.779823952287214	-0.4318019432637457					0.0	0.0	1.0	0.0	0.0	0.0	0.0	0.0	0.0	1
GID4	0.3009327241048521	0.4772843810891191	10195	non-target	unlabeled				0.405	1.94	0	0.0	0.0	-21.414727757131335									0.0	0.0	0.0	0.0	0.0	0.0	0.0	0.0	0.0	1
NOP9	0.3009260023633639	0.4772331042969951	10196	non-target	unlabeled				1.0	0.677	0	0.0	0.0	-12.453965698985463	-1.1196170540226311	1.430291091278156	-1.9425378729312115	-0.5989322367298676	0.3375032577534532	0.3937850229240958	0.4623036649214659	0.1248004071680127	0.0	0.0	0.0	0.0	0.0	0.0	0.0	0.0	0.0	1
DNTTIP1	0.3009174895885679	0.4771818275048713	10197	non-target	unlabeled		0.6083465107126613	0.6083465107126613	0.594	3.06	0	0.0	0.0	-29.76588647116063					0.9960906958561376	0.3234844625573102	0.01282722513089	0.9832634707252476	0.0	0.0	0.0	0.0	6.0	8.0	3.0	9.0	6.0	1
SLC25A29	0.3008938259398094	0.4771305507127474	10198	non-target	unlabeled				2.07	-0.553	0	0.0	0.0	8.794263513772272	0.061527644839027	3.067771156538898	1.7557260240556434	-4.080420468306067					0.0	0.0	0.0	0.0	0.0	0.0	0.0	0.0	0.0	1
ARHGAP11A	0.3008917066819814	0.4770792739206235	10199	non-target	unlabeled				0.786	1.58	0	0.0	0.0	2.693313962256198			-2.7590810471532596		0.2230909564764138	0.4701986754966887	0.1557591623036649	0.3144395131930237	0.0	0.0	0.0	1.0	0.0	0.0	0.0	0.0	0.0	1
TUSC2	0.3008708833443998	0.4770279971284996	10200	non-target	unlabeled				1.14	0.789	0	0.0	0.0	-6.927090117570835	-0.9669936112680586	1.4839935162939386	2.1889732449829	-3.485097810877241					1.0	0.0	0.0	0.0	0.0	0.0	0.0	0.0	0.0	1
ASDURF	0.3008114797463689	0.4769767203363758	10201	non-target	unlabeled				2.37	0.206	0	0.0	0.0																			0
ARB2A	0.3007940622858512	0.4769254435442518	10202	non-target	unlabeled				0.845	0.186	0	0.509784	0.0	-0.6404076061453262	0.3793117779847664	-1.2073311196897945	0.6526323018637457	0.1236432945313265					0.0	0.0	0.0	0.0	0.0	0.0	0.0	0.0	0.0	1
MBD1	0.3007846768907826	0.4768741667521279	10203	non-target	unlabeled				0.423	2.87	0	0.0	0.0	-35.08030856724886									0.0	0.0	0.0	0.0	0.0	0.0	0.0	0.0	0.0	1
PKIB	0.3007690623863456	0.4768228899600041	10204	non-target	unlabeled				1.39	-0.0634	0	0.467009	0.0																			0
ARLN	0.3007076439920382	0.4767716131678802	10205	non-target	unlabeled				1.56	-0.142	0	0.112673	0.0	76.79737785111033									0.0	1.0	0.0	0.0	0.0	0.0	0.0	0.0	0.0	1
SGO2	0.3006835503475315	0.4767203363757563	10206	non-target	unlabeled				0.836	0.975	0	0.42454	0.0	4.907536457252746	-0.0470978470019326	-0.0559102170155105	-1.032014055817959	-3.6200928036366142					0.0	0.0	0.0	0.0	0.0	0.0	0.0	0.0	0.0	1
CD96	0.3006822609299205	0.4766690595836324	10207	non-target	unlabeled				1.2	-1.06	0	0.041253	0.0	132.31248965750015	0.5327490406798066	-1.1115960385344417	0.4279519438341304	0.7909094074038677					0.0	1.0	1.0	0.0	0.0	0.0	0.0	0.0	0.0	1
TZMP1	0.3006798759704888	0.4766177827915085	10208	non-target	unlabeled				4.28	-1.83	0	0.089185	0.0		0.6697588358343135	-1.7069718443753628	-0.3370111605836539	-5.368888092665377														0
DZIP1	0.3006734580789901	0.4765665059993846	10209	non-target	unlabeled		0.3691618566457042	0.3691618566457042	1.07	0.373	0	0.0	0.0	-6.836497076778226	-0.7268091455413714	1.6934746011414552	0.3583629330182939	-0.3686092089740223	0.0140734949179046	0.107997962302598	0.0020942408376963	0.1059037214649017	0.0	0.0	0.0	0.0	1.0	0.0	0.0	1.0	0.0	1
PNRC1	0.3006351672226402	0.4765152292072608	10210	non-target	unlabeled				0.587	-1.19	0	0.0	0.0	204.97810649075328	0.3870361586166704	1.0204563192213087	3.735099647759781	0.4567291380287653					0.0	0.0	0.0	0.0	0.0	0.0	0.0	0.0	0.0	1
C6orf89	0.3006083635293474	0.4764639524151369	10211	non-target	unlabeled				0.972	0.765	0	0.0	0.0	-14.466200631088514	0.2562654642580302	2.058531004562094	-1.1046472349626495	-2.0245747126898093					0.0	1.0	0.0	0.0	0.0	0.0	0.0	0.0	0.0	1
HLA-F	0.3005451226264846	0.476412675623013	10212	non-target	unlabeled				1.19	1.48	0	0.0	0.0													0.0	0.0	0.0	0.0	0.0	0.0	1
NPRL2	0.3005170113392892	0.4763613988308891	10213	non-target	unlabeled				0.591	2.08	0	0.0	0.0	-25.85921335413322									0.0	0.0	0.0	0.0	0.0	0.0	0.0	0.0	0.0	1
IPPK	0.3004635554947415	0.4763101220387652	10214	non-target	unlabeled				0.487	1.68	0	0.328463	0.0	-34.54516325481246									0.0	0.0	0.0	0.0	0.0	0.0	0.0	0.0	0.0	1
OIT3	0.300452711934946	0.4762588452466413	10215	non-target	unlabeled				1.02	1.3	0	0.0	0.0																			0
DPPA3	0.3004199860210951	0.4762075684545175	10216	non-target	unlabeled				1.01	1.42	0	0.0	0.0																			0
TWF2	0.3003968892177355	0.4761562916623936	10217	non-target	unlabeled				0.512	0.907	0	0.084722	0.0	20.968935522998024			3.140905399975419						0.0	0.0	0.0	0.0	0.0	0.0	0.0	0.0	0.0	1
CTNNAL1	0.300380051991313	0.4761050148702697	10218	non-target	unlabeled				0.901	0.377	0	0.0	0.0	5.102447955536422	1.3315033133227911	5.821631466926517	1.6916224248921063	0.6885387493150715	0.0430023455824863	0.2842587875700458		0.2412564419875595	0.0	0.0	1.0	2.0	0.0	0.0	0.0	0.0	0.0	1
ACAA2	0.3003014434813236	0.4760537380781458	10219	non-target	unlabeled				1.04	0.283	0	0.0	0.0	-3.420954554784236	-0.4474433313682143	2.2870549470238144	0.6199305565563324	5.095284514197752					0.0	0.0	0.0	0.0	0.0	0.0	0.0	0.0	0.0	1
SYNJ2	0.3002977047343643	0.4760024612860219	10220	non-target	unlabeled				0.958	0.599	0	0.0	0.0	-6.465005092184154	1.2743956638033205	-4.75398368907783	1.5798104718209394	1.7040867496642786					0.0	0.0	0.0	0.0	0.0	0.0	0.0	0.0	0.0	1
CAPN6	0.3002503146276329	0.475951184493898	10221	non-target	unlabeled				0.528	0.706	0	0.0	0.0																			0
ELFN1	0.3002444729587148	0.4758999077017741	10222	non-target	unlabeled				1.56	0.768	0	0.051112	0.0				-2.549907987365392															0
TM4SF4	0.3001964520474877	0.4758486309096503	10223	non-target	unlabeled				1.4	0.00608	0	0.443048	0.0																			0
SRARP	0.3000575650972549	0.4757973541175264	10224	non-target	unlabeled				2.93	0.0482	0	0.240931	0.0																			0
PABPC4L	0.3000049063441705	0.4757460773254025	10225	non-target	unlabeled					-0.0123	0	0.483802	0.0																			0
SYCP1	0.2999990940245275	0.4756948005332786	10226	non-target	unlabeled				0.515	0.684	0	0.0	0.0																			0
ZDHHC5	0.2999921620945738	0.4756435237411547	10227	non-target	unlabeled				0.449	2.53	0	0.0	0.0	-46.81941416445296									0.0	0.0	0.0	0.0	0.0	0.0	0.0	0.0	0.0	1
ZNF845	0.2999791965952941	0.4755922469490308	10228	non-target	unlabeled				0.964	1.59	0	0.0	0.0													0.0	0.0	0.0	0.0	0.0	0.0	1
HRK	0.2999503207842106	0.475540970156907	10229	non-target	unlabeled				2.01	-0.178	0	0.0	0.0		-0.8972074919722736	-1.974942216559476	2.1118881515141728	2.1986130127892944														0
CYB5D1	0.299947339853253	0.4754896933647831	10230	non-target	unlabeled		0.3576075232985111	0.3576075232985111	1.67	0.786	0	0.0	0.0	-16.05266411405268	-1.503706301753108	2.8417252510047417	0.122206965412643	-5.576169695850328	0.3927547563200417	0.5771777890983188	0.206544502617801	0.3706332864805178	0.0	0.0	0.0	0.0	0.0	0.0	0.0	0.0	0.0	1
USP21	0.2999413488198764	0.4754384165726592	10231	non-target	unlabeled				0.687	2.46	0	0.0	0.0	-27.56695662976645									0.0	0.0	0.0	0.0	0.0	0.0	0.0	0.0	0.0	1
RHOF	0.2998945389931299	0.4753871397805353	10232	non-target	unlabeled		0.1171197931122288	0.1171197931122288	1.36	0.217	0	0.0	0.0	12.313463454393093	-0.7519953069892013	-0.4230939993516251	-1.5336290228775122	-1.8485624033323351	0.923898879332812	0.7916454406520632	0.3392670157068063	0.5846318636260057	0.0	0.0	1.0	0.0	0.0	1.0	1.0	0.0	0.0	1
SRRM5	0.2998282885188378	0.4753358629884114	10233	non-target	unlabeled				3.59	0.556	0	0.0	0.0																			0
UBXN8	0.299796000123024	0.4752845861962875	10234	non-target	unlabeled				1.16	0.131	0	0.045841	0.0	-3.4393450039422055	-0.4388969429671817	0.5404651259597579	-3.3283774730477305	-4.19642300465738					0.0	1.0	0.0	0.0	0.0	0.0	0.0	0.0	0.0	1
FSTL5	0.2997937685404068	0.4752333094041637	10235	non-target	unlabeled				0.86	-0.747	0	0.557695	0.0																			0
THEM5	0.2997835873797231	0.4751820326120398	10236	non-target	unlabeled				1.59	0.91	0	0.389723	0.0				5.049510167329398									0.0	0.0	0.0	0.0	0.0	0.0	1
SWI5	0.299664092711126	0.4751307558199159	10237	non-target	unlabeled				1.14	0.139	0	0.0	0.0	-11.308028131166372	0.9911791720819244	1.9830274630352185		-3.0034533137530097					0.0	0.0	0.0	0.0	0.0	0.0	0.0	0.0	0.0	1
WDR76	0.2996629937625056	0.475079479027792	10238	non-target	unlabeled				0.934	0.0656	0	0.430553	0.0	-2.587515342352608	0.6266833277071955	-0.5290183471141693	-2.1171458304395356	-2.9513866304544836					0.0	0.0	0.0	0.0	0.0	0.0	0.0	0.0	0.0	1
C10orf53	0.2996438150153016	0.4750282022356681	10239	non-target	unlabeled				1.53	0.0321	0	0.404099	0.0																			0
RGL3	0.2995970365496314	0.4749769254435442	10240	non-target	unlabeled				1.12	-1.32	0	0.502576	0.0																			0
BCLAF3	0.2995480438022269	0.4749256486514203	10241	non-target	unlabeled				0.66	1.12	0	0.0	0.0		0.0096867506816742	-0.960459037679922	-0.729856507540454	-0.1698835433698788														0
C2CD4C	0.2995284343733616	0.4748743718592965	10242	non-target	unlabeled				1.88	-0.727	0	0.0	0.0		-0.6191106800533055	-1.0985298969747876	0.3653326791360397	-1.3005837635503377														0
NAA40	0.2994316789202201	0.4748230950671726	10243	non-target	unlabeled		0.2587790069164564	0.2587790069164564	0.985	1.69	0	0.0	0.0	-23.62721144232708	-0.2461918121094594	0.1501771785946674		-2.601728559387859	0.9642950221527234	0.9880285277636272	0.9845549738219896	0.0237335056109037	0.0	0.0	0.0	1.0	0.0	0.0	0.0	1.0	1.0	1
CDRT15L2	0.2993839127034997	0.4747718182750487	10244	non-target	unlabeled				0.961	1.42	0	0.0	0.0																			0
BIRC2	0.2993109431117773	0.4747205414829248	10245	in-trial	trial_heldout	Phase 2			0.438	0.434	0	0.0	0.0	-10.82350285540822	0.2448614336073004	-3.3007038375191584	6.314400937265374	5.68921109072351					0.0	0.0	0.0	0.0	0.0	0.0	0.0	0.0	0.0	1
PAX7	0.2992982014115132	0.4746692646908009	10246	non-target	unlabeled		0.375894042058356	0.375894042058356	0.527	0.948	0	0.393594	0.0						0.0273651290070367	0.0333672949566989	0.1450261780104712	0.1176610490034345				0.0	0.0	0.0	0.0	0.0	0.0	1
SHMT1	0.2992877216667545	0.474617987898677	10247	non-target	unlabeled				1.18	1.23	0	0.217129	0.0	-7.971317412410675	-0.2866796188952192	5.261767496166098	-0.7155705429451049	-4.638116045628144					0.0	0.0	0.0	0.0	0.0	0.0	0.0	0.0	0.0	1
CD300C	0.2992720624262636	0.4745667111065532	10248	non-target	unlabeled				0.989	0.262	0	0.0	0.0		0.2884912065341178	-4.271509799431513	-2.4568340449511887	-1.217256627317325														0
ABI3	0.2992468851093713	0.4745154343144293	10249	non-target	unlabeled		0.5399263494163155	0.5399263494163155	0.912	0.0801	0	0.0	0.0	29.34927168364987	0.1780700651673515	-0.36243142875847	0.0331039778811192	3.438106829037931	0.8868908001042481	0.9095771777890984	0.2397905759162303	0.6697866018728681	0.0	0.0	0.0	1.0	0.0	0.0	3.0	0.0	0.0	1
NPFFR2	0.2991919909532253	0.4744641575223054	10250	non-target	unlabeled				1.76	-1.3	0	0.351552	0.0																			0
AFAP1L1	0.2991740056598673	0.4744128807301815	10251	non-target	unlabeled				0.933	1.4	0	0.038599	0.0				6.101972747469279															0
CLMB	0.2991627607208031	0.4743616039380576	10252	non-target	unlabeled				2.61	-1.45	0	0.429387	0.0		-0.29348086567429	-2.793655410726972	3.821795783877663	-1.0162699953222936								0.0	0.0	0.0	0.0	0.0	0.0	1
LSM12	0.2989609979394108	0.4743103271459337	10253	non-target	unlabeled		0.4399156377288389	0.4399156377288389		3.61	0	0.0	0.0	-36.72394439403073					0.2150117279124316	0.3734080489047376	0.4858638743455497	0.270852146433118	0.0	0.0	0.0	1.0	0.0	1.0	0.0	0.0	0.0	1
SPHK1	0.2989573398843789	0.4742590503538099	10254	non-target	unlabeled		0.1879044488297221	0.1879044488297221	1.16	-0.514	0	0.0	0.0	30.492078122279924	0.4200043256660322	-4.2630862952866515	5.932999040213235	-0.4319618658484118	0.3176961167578838	0.2977585328578706	0.3557591623036649	0.0580006294457943	0.0	0.0	0.0	0.0	0.0	0.0	0.0	0.0	0.0	1
EFCAB12	0.2988815546496627	0.474207773561686	10255	non-target	unlabeled				1.03	1.34	0	0.037798	0.0																			0
CYB5R1	0.2988616478095199	0.4741564967695621	10256	non-target	unlabeled				1.15	0.819	0	0.0	0.0	-6.387863808464288	0.5007774596890235	2.284646975776734		3.439558892188323					0.0	0.0	0.0	0.0	0.0	0.0	0.0	0.0	0.0	1
SMIM24	0.2988401900617604	0.4741052199774382	10257	non-target	unlabeled				1.09	0.083	0	0.0	0.0		-1.0387823996362944	1.2898799035466644	5.738037478559007	4.635522338450613	0.3239510033880636	0.0234335201222618	0.0787958115183246	0.3005174832658018				0.0	0.0	0.0	0.0	0.0	0.0	1
NID2	0.2988111875913661	0.4740539431853143	10258	non-target	unlabeled				0.685	-0.419	0	0.0	0.0	-6.50401200039537	-1.649457090065658	4.826059365727222	-7.003978004644806	-3.6656889446609258					0.0	0.0	0.0	0.0	0.0	0.0	0.0	0.0	0.0	1
FRS2	0.2987861517317516	0.4740026663931904	10259	non-target	unlabeled				0.328	1.59	0	0.0	0.0	-16.709634781528546	0.3424857724737066	0.0167912783513603	-0.6976401801555676	1.7465953942745065					0.0	0.0	0.0	0.0	0.0	0.0	0.0	0.0	0.0	1
TMEM121	0.2987475287455778	0.4739513896010665	10260	non-target	unlabeled				0.883	1.21	0	0.184228	0.0	-10.414934920441764	-0.9049806216856394	-4.346656122730929	3.341096724598444	-1.4249220656881847					0.0	0.0	0.0	0.0	0.0	0.0	0.0	0.0	0.0	1
MED6	0.2987305193830648	0.4739001128089427	10261	non-target	unlabeled				1.18	1.39	0	0.0	0.0	-51.42815628801886	-0.1484502944410738	-2.3299804513999116		-0.7647638356584555					0.0	0.0	1.0							0
CST6	0.2987266384810209	0.4738488360168187	10262	non-target	unlabeled				1.34	-0.0261	0	0.0	0.0	24.905874507942553	-0.1142822097255244	-1.3166663473455855	-0.8520856010357268	3.5577094896007893					0.0	0.0	1.0							0
GARIN4	0.298692526583819	0.4737975592246949	10263	non-target	unlabeled					0.0556	0	0.0	0.0		0.7508653145113129	-0.2635618908856348	-2.507799140125586	-0.5382801101713953														0
ZNF470	0.2986705909554775	0.473746282432571	10264	non-target	unlabeled		0.2252619362932606	0.2252619362932606	1.49	-1.04	0	0.0	0.0	19.88443523741508	-1.0734362273918814	1.5606094943137838	1.4672786684047123	5.791047475345922	0.5639822778212145	0.9666327050433012	0.749738219895288	0.4026504272220867	0.0	0.0	0.0	0.0	0.0	0.0	0.0	0.0	0.0	1
HCN3	0.2986610239051809	0.4736950056404471	10265	non-target	unlabeled				0.836	1.94	0	0.081059	0.0	-6.50476950918771									0.0	0.0	0.0	0.0	0.0	0.0	0.0	0.0	0.0	1
CLDN4	0.2986478841457611	0.4736437288483232	10266	non-target	unlabeled				1.42	1.12	0	0.0	0.0		-0.1600634770233668	-0.4578272120977284	0.8069042453183529	-2.200709060359325								1.0	0.0	0.0	0.0	0.0	0.0	1
CCDC174	0.2985975685027929	0.4735924520561994	10267	non-target	unlabeled				0.853	0.611	0	0.355718	0.0				-0.7764477376789084															0
LYL1	0.298572123874372	0.4735411752640754	10268	non-target	unlabeled				0.824	0.89	0	0.0	0.0	1.6222300148255495	-0.3848704262442148	-1.6324325337154837	2.733570575249005	-1.0880988845988826					0.0	1.0	1.0	0.0	0.0	0.0	0.0	0.0	0.0	1
AGPAT2	0.2985513562402749	0.4734898984719516	10269	non-target	unlabeled				1.02	-0.43	0	0.21591	0.0	14.462313963258136	-1.4869219259837272	2.562581357540574	2.71732013105049	6.08934555247713					0.0	0.0	0.0	0.0	0.0	0.0	0.0	0.0	0.0	1
VSIG10L2	0.2985303431297793	0.4734386216798277	10270	non-target	unlabeled				1.04	1.25	0	0.0	0.0																			0
TMEM205	0.2985215926110142	0.4733873448877038	10271	non-target	unlabeled		0.2256136229910846	0.2256136229910846	1.02	0.0947	0	0.0	0.0	28.8255182345131	-0.0577025386333078	1.3015325189651037	2.779413231880586	1.787621559663913	0.2856398227782121	0.1632705043301069	0.7557591623036649	0.592488657973558	0.0	0.0	0.0	7.0	0.0	0.0	0.0	2.0	0.0	1
TMEM255A	0.2984999323433095	0.4733360680955799	10272	non-target	unlabeled				0.932	0.756	0	0.0	0.0		1.223603599591672	-0.7745785263082933	-1.2140911135056622	-0.0058789716337579								0.0	0.0	0.0	0.0	0.0	0.0	1
GPR25	0.2984831975114466	0.4732847913034561	10273	non-target	unlabeled					0.0384	0	0.218031	0.0		-1.4498174692144652	-1.2326547365857763	15.06357613589663	14.489756923266874								0.0	0.0	0.0	0.0	0.0	0.0	1
UAP1L1	0.2984456806757289	0.4732335145113321	10274	non-target	unlabeled				1.27	0.438	0	0.0	0.0	-4.6181337409861785	-0.5105851714424848	-0.3350895170989938	1.4077872114768122	-1.4189127413109222					0.0	0.0	1.0	0.0	0.0	0.0	0.0	0.0	0.0	1
CASKIN1	0.2983614193323331	0.4731822377192083	10275	non-target	unlabeled				0.462	-0.0531	0	0.0	0.0		0.4324182591628335	-0.6827790515898069		-1.100779715591007														0
WFDC10A	0.2983591333417695	0.4731309609270844	10276	non-target	unlabeled				2.4	0.346	0	0.0	0.0																			0
RNASEH1	0.2983480652555441	0.4730796841349605	10277	non-target	unlabeled		0.3743307660935409	0.3743307660935409	1.08	0.543	0	0.0	0.0	7.722261092233542	-0.1617044934007203	1.2238311881825117	-2.7481110665560693	-3.524434411364232	0.3046651029450091	0.2801833927661742	0.6149214659685864	0.3347380732024122	0.0	0.0	0.0	0.0	0.0	0.0	0.0	0.0	1.0	1
QARS1	0.2983472652090382	0.4730284073428366	10278	non-target	unlabeled				0.891	0.422	0	0.0	0.0	-7.973163570979513	0.2264623408186206	1.30501750127244	3.113880053796799	-4.313548547850631					0.0	0.0	0.0							0
FXYD4	0.298335231415966	0.4729771305507127	10279	non-target	unlabeled				1.2	0.293	0	0.0	0.0		-0.5927158539875353	-0.0442223417756054		-1.8168826039648631														0
VLDLR	0.2983037259334173	0.4729258537585888	10280	non-target	unlabeled				0.864	-1.77	0	0.231867	0.0	53.56114550049271	0.6324220898462832	-0.606737643864886	0.8785361887926489	-0.5895639234522008					0.0	0.0	0.0	0.0	0.0	0.0	0.0	0.0	0.0	1
ALG10B	0.2982958444418051	0.4728745769664649	10281	non-target	unlabeled				0.961	0.379	0	0.520354	0.0													1.0	0.0	0.0	0.0	0.0	0.0	1
MYO9A	0.2982240371822101	0.4728233001743411	10282	non-target	unlabeled		0.4548715462647929	0.4548715462647929	0.414	2.69	0	0.0	0.0	-8.968288275277944			5.310142692891534		0.2770393536617149	0.7623535404992359	0.9730366492146596	0.6959972955529448	0.0	0.0	0.0	4.0	2.0	1.0	1.0	0.0	1.0	1
CPA2	0.298201805337723	0.4727720233822172	10283	non-target	unlabeled				1.26	0.218	0	0.35668	0.0		-0.5432363667898321	-0.4110765707759854	-1.293110004905736	-0.3426664682611188														0
SUCO	0.2981843629918123	0.4727207465900933	10284	non-target	unlabeled				0.48	1.53	0	0.058053	0.0	-8.23608004974438									0.0	0.0	0.0	0.0	0.0	0.0	0.0	0.0	0.0	1
BTN3A3	0.2981419752016285	0.4726694697979694	10285	non-target	unlabeled				1.18	1.46	0	0.0	0.0	34.04490270522434	-0.8181166260751697	-0.432689652160706	-0.8227184041313347	-0.6229372324359504	0.381287464164712	0.7674477840040754	0.893717277486911	0.512429813322199	0.0	0.0	0.0	0.0	0.0	0.0	0.0	0.0	0.0	1
RGL4	0.2980969190068051	0.4726181930058455	10286	non-target	unlabeled				1.07	-0.318	0	0.0	0.0	26.515087275700857	0.6185874497145942	-0.3747715334367754	5.92135227947916	-0.48302885019668					0.0	0.0	0.0	0.0	0.0	0.0	0.0	0.0	0.0	1
OR2V1	0.2980694201106977	0.4725669162137216	10287	non-target	unlabeled				1.78	0.729	0	0.0	0.0																			0
SSTR5	0.2980571310967207	0.4725156394215978	10288	in-trial	trial_heldout	Phase 3			14.1	0.497	0	0.0	0.0																			0
FAM240A	0.2980260265811446	0.4724643626294739	10289	non-target	unlabeled				1.97	0.516	0	0.0	0.0																			0
MCUR1	0.298014717335677	0.47241308583735	10290	non-target	unlabeled		0.6471094826441738	0.6471094826441738	1.16	-0.0126	0	0.0	0.0	20.25769568719164	-0.0120567757051886	0.8407372253658044	-0.5479476404033725	-3.884686735403284	0.2832942402918947	0.4169638308711156	0.2358638743455497	0.1810999565255659	0.0	1.0	1.0	0.0	0.0	0.0	0.0	0.0	0.0	1
FHDC1	0.2980080858696645	0.4723618090452261	10291	non-target	unlabeled				0.664	-0.0695	0	0.0	0.0		-0.2307591011351005	-0.7764001999003226	0.7593661992571034	5.430230225300061														0
COL5A3	0.2980034125129176	0.4723105322531022	10292	non-target	unlabeled				0.781	-0.0493	0	0.0	0.0		2.098435818395783	0.7143572929324303	1.4225824577155253	2.951047993775844								0.0	0.0	0.0	0.0	0.0	0.0	1
SERINC5	0.29799506404461	0.4722592554609783	10293	non-target	unlabeled				0.843	0.89	0	0.0	0.0	21.6161791944839	-0.1002031059537218	-0.1162634421517665	-1.2670087222815738	-3.0855436226265347	0.4560854834506124	0.5927152317880795	0.2701570680628272	0.3225581637252523	0.0	0.0	0.0	0.0	0.0	0.0	0.0	0.0	0.0	1
QPCTL	0.2979844731031631	0.4722079786688545	10294	non-target	unlabeled				1.21	0.64	0	0.0	0.0	-5.980228362613869	0.0455576121506713	1.5265029225965556	-2.3573890782138354	-2.961765244704756	0.1193640865259317	0.8122771268466633	0.4209424083769633	0.6929130403207316	0.0	0.0	0.0	0.0	0.0	0.0	0.0	1.0	0.0	1
RPEL1	0.2979826904607541	0.4721567018767306	10295	non-target	unlabeled				1.03	1.31	0	0.031227	0.0																			0
MFSD12	0.2979796283319592	0.4721054250846067	10296	non-target	unlabeled				1.6	-4.08	0	0.384948	0.0	-20.70437081938997	-0.3228486144836429	1.3820786888868268	2.623469063804311	6.175022353353675					0.0	0.0	0.0	0.0	0.0	0.0	0.0	0.0	0.0	1
C4orf33	0.2979472679308223	0.4720541482924828	10297	non-target	unlabeled				1.19	0.536	0	0.228335	0.0	3.2767899733708012	0.3964398681842969	-1.1275158415829925	-5.347028449092271	1.7372997616193704	0.0247589262444618	0.2547121752419766	0.056282722513089	0.2299532489975148	0.0	0.0	0.0	0.0	0.0	1.0	0.0	0.0	1.0	1
CD300LB	0.2979362309735439	0.4720028715003589	10298	non-target	unlabeled				1.28	0.801	0	0.0	0.0		-0.8996850851960284	-1.9594495266914436	-1.6808298477225636	-0.7190244335958679														0
SEMA6C	0.2979362010191648	0.471951594708235	10299	non-target	unlabeled				0.668	0.895	0	0.354217	0.0	-8.295474516919947	-0.9732753454468364	-1.8720123090197376	3.3876943312561685	1.5657160437708402					0.0	1.0	0.0	0.0	0.0	1.0	0.0	0.0	0.0	1
ZNF384	0.2979133644483868	0.4719003179161111	10300	non-target	unlabeled		0.7059936348471298	0.7059936348471298	0.447	3.39	0	0.0	0.0	-52.153533580164854					0.0221527234818868	0.1507896077432501	0.281675392670157	0.2595226691882702	0.0	0.0	0.0	0.0	0.0	0.0	0.0	0.0	0.0	1
CX3CL1	0.2979080975055694	0.4718490411239873	10301	in-trial	trial_heldout	Phase 2			0.337	0.577	0	0.075471	0.0																			0
CDC42EP4	0.2978617172553132	0.4717977643318634	10302	non-target	unlabeled				2.12	0.351	0	0.0	0.0		-0.9317554034293646	-1.6789567589869634	0.7044715051598578	-0.2671439171781831	0.3768569194683346	0.1171676006113092	0.0698952879581151	0.3069616315102195				0.0	0.0	0.0	0.0	0.0	0.0	1
CALHM4	0.2978038059424628	0.4717464875397395	10303	non-target	unlabeled				1.82	0.68	0	0.061679	0.0																			0
ZNF22	0.2977940746479564	0.4716952107476156	10304	non-target	unlabeled				1.36	0.106	0	0.0	0.0	39.636366661689195	-0.1657066702569723	1.3620176580624337		2.6297297773480164					0.0	0.0	0.0	0.0	0.0	0.0	0.0	0.0	0.0	1
TARS1	0.2977579393320613	0.4716439339554917	10305	non-target	unlabeled				0.727	1.18	0	0.0	0.0																			0
GAL	0.2977536115415242	0.4715926571633678	10306	non-target	unlabeled				1.39	-0.184	0	0.44777	0.0		-0.1351134536145698	-0.559554827183896	0.5666980698869822	-3.956223336275257														0
PNOC	0.297736306136577	0.471541380371244	10307	non-target	unlabeled				1.09	0.111	0	0.401223	0.0				3.387952050535799															0
GPRC5C	0.2976336558301424	0.4714901035791201	10308	non-target	unlabeled				1.0	0.701	0	0.0	0.0		0.2540033242674604	-2.4634782593471205	-0.6397192041415661	-3.477060117479242														0
STX18	0.2976182661383285	0.4714388267869962	10309	non-target	unlabeled				1.04	0.12	0	0.412315	0.0																			0
TMEM244	0.2976105404205811	0.4713875499948723	10310	non-target	unlabeled				1.3	-0.57	0	0.14903	0.0		-0.9233379998956556	0.8502882224754513	-4.332582563189337	-0.9747067862737118														0
F13A1	0.2976082514226437	0.4713362732027484	10311	in-trial	trial_heldout	Phase 2			0.748	1.59	0	0.0	0.0													0.0	0.0	0.0	0.0	0.0	0.0	1
C11orf58	0.2975950706653644	0.4712849964106245	10312	non-target	unlabeled				0.463	2.06	0	0.0	0.0	-64.58699784931514					0.9043523586135002	0.9836984207845136	0.9534031413612566	0.0793460621710134	0.0	0.0	0.0	0.0	0.0	0.0	0.0	0.0	0.0	1
DMRT2	0.2975661026832369	0.4712337196185007	10313	non-target	unlabeled				1.02	-4.93	0	0.482618	0.0	-17.47511446174358	0.6628967237562841	-1.6707180601244722	-7.105788515288162	-0.1924217252952487					0.0	0.0	0.0	0.0	0.0	0.0	0.0	0.0	0.0	1
TMEM255B	0.2975017738086407	0.4711824428263768	10314	non-target	unlabeled				1.34	0.0239	0	0.0	0.0		0.7843721145435978	0.9251247891623364	3.735099145324371	5.39616980500081														0
GINS2	0.2974872584549748	0.4711311660342529	10315	non-target	unlabeled				1.53	-2.49	0	0.108897	0.0	40.10484064577687	0.3780345466698828	-0.4152523460124243	-1.7101642046522028	-2.867628664428672					0.0	0.0	0.0	0.0	0.0	0.0	0.0	0.0	0.0	1
PHETA2	0.2974677024743495	0.471079889242129	10316	non-target	unlabeled					0.468	0	0.0	0.0		-1.7312513529148632	0.9102658023581676	2.4621189180565644	5.398835812312181														0
LMTK2	0.2974062678475065	0.4710286124500051	10317	non-target	unlabeled		-0.0278846852640904	-0.0278846852640904	0.382	2.2	0	0.395238	0.0	-31.735482820288492			3.021765771520682		0.9549126922074538	0.7694854814060113	0.975916230366492	0.2064307489604807	0.0	0.0	0.0	1.0	1.0	0.0	1.0	2.0	1.0	1
CPO	0.2973962417108758	0.4709773356578812	10318	non-target	unlabeled				1.35	0.877	0	0.135102	0.0		0.1328527204035884	1.1273961316018686		3.8746692659614537														0
CHMP2A	0.2973858409935666	0.4709260588657573	10319	non-target	unlabeled				0.543	-0.227	0	0.0	0.0	3.116432983360454	0.3566452352379338	-0.4105714822683719		-2.0010321202234405					0.0	1.0	0.0							0
UPK1A	0.2973309985956355	0.4708747820736335	10320	non-target	unlabeled				1.3	0.392	0	0.0	0.0		-0.7764109899982377	1.4068377111457286		3.359976422526914														0
TMEM258	0.2973041386917384	0.4708235052815095	10321	non-target	unlabeled				1.85	0.8	0	0.386635	0.0	-13.54742539966196					0.5324472243940579	0.7516556291390728	0.3774869109947644	0.3741687181443084	0.0	0.0	0.0	0.0	0.0	0.0	0.0	0.0	0.0	1
SSU72L6	0.2972495659273498	0.4707722284893857	10322	non-target	unlabeled				1.38	-3.12	0	0.499748	0.0																			0
LIPC	0.2972341415529348	0.4707209516972618	10323	non-target	unlabeled				1.12	-0.817	0	0.0	0.0	-7.83965026907384	0.8297600079690585	-2.604524156973202	-4.549855997984155	-4.0378453715454095					0.0	0.0	0.0							0
NALF2	0.2971882859840611	0.4706696749051379	10324	non-target	unlabeled				0.191	-1.02	0	0.0	0.0		0.6350643593328702	-1.9995898131248544	1.348639267537286	0.8995685763914727														0
FAIM	0.297177897302935	0.470618398113014	10325	non-target	unlabeled				1.03	0.68	0	0.0	0.0	24.477663265620077	-2.400757389422998	6.54249601140223	3.0488121750196417	0.8834195959187569					0.0	0.0	0.0	0.0	0.0	0.0	0.0	0.0	0.0	1
ZNF165	0.2971609900343603	0.4705671213208902	10326	non-target	unlabeled		0.1464011186305265	0.1464011186305265	1.12	1.12	0	0.0	0.0	-1.508723282623593	-1.4527394604208248	-0.8471861441845925	3.084015761765996	-2.3225610989364975	0.3534010946051603	0.3902190524707081	0.0526178010471204	0.3376012514235877	0.0	0.0	0.0	0.0	0.0	0.0	0.0	0.0	0.0	1
APOE	0.2970763653366252	0.4705158445287662	10327	non-target	unlabeled				1.29	-0.226	0	0.576338	0.0													0.0	0.0	0.0	1.0	0.0	0.0	1
BFSP1	0.297062497176425	0.4704645677366424	10328	non-target	unlabeled				1.14	0.363	0	0.053784	0.0		0.4683104130385608	-1.5969376074103003	0.3448061650078461	-3.3949236153932474														0
SERPINB8	0.2970189321406034	0.4704132909445185	10329	non-target	unlabeled				0.989	-0.756	0	0.096754	0.0	37.6499010187136	0.6086066851476141	-0.6303405691388082	7.77956570635967	6.0456566756688215					0.0	0.0	0.0	0.0	0.0	0.0	0.0	0.0	0.0	1
AKR1B10	0.2969779539473203	0.4703620141523946	10330	non-target	unlabeled				1.31	0.471	0	0.406317	0.0																			0
TTC16	0.2969482455825068	0.4703107373602707	10331	non-target	unlabeled				1.01	0.426	0	0.0	0.0		1.0318184991323875	0.8201735708525862	0.3043261039385916	-0.7369080357872516								0.0	0.0	0.0	0.0	0.0	0.0	1
ASPN	0.2969246499742251	0.4702594605681469	10332	non-target	unlabeled				1.2	1.22	0	0.0	0.0																			0
SDE2	0.2968847214570505	0.4702081837760229	10333	non-target	unlabeled				0.892	0.403	0	0.26387	0.0				0.7538266640284811															0
TMEM191C	0.2968397031279758	0.4701569069838991	10334	non-target	unlabeled				0.972	1.36	0	0.0	0.0																			0
POLR2E	0.2968392465925458	0.4701056301917752	10335	non-target	unlabeled				1.55	0.0407	0	0.060219	0.0		-0.3373884712940026	1.4590683393952302		-3.4722336383605636														0
KRTAP12-3	0.2967977831044148	0.4700543533996513	10336	non-target	unlabeled				19.7	0.46	0	0.0	0.0																			0
FHIP1B	0.2967674104712117	0.4700030766075274	10337	non-target	unlabeled				0.467	1.83	0	0.0	0.0	-19.956286057156532									0.0	0.0	0.0	0.0	0.0	0.0	0.0	0.0	0.0	1
H2AC11	0.2967213551480758	0.4699517998154035	10338	non-target	unlabeled				2.44	-0.332	0	0.0	0.0	23.677999383610995	-1.0183970711350323	-0.1620986001348116	-2.496563582367152	-5.154737214731799	0.0771436017722178	0.4057564951604687	0.7607329842931937	0.6835893825209759	0.0	1.0	0.0	0.0	0.0	0.0	0.0	0.0	0.0	1
CRYBA1	0.2967114957294078	0.4699005230232796	10339	non-target	unlabeled				0.965	1.34	0	0.0	0.0																			0
TIPE2	0.2966956071028805	0.4698492462311557	10340	non-target	unlabeled				1.13	0.708	0	0.164926	0.0	19.680339956990988	-0.3449518003064418	-1.5751913227076766	-1.5902934042600274	-0.7345853893022247					0.0	0.0	0.0	0.0	0.0	0.0	0.0	0.0	0.0	1
FAM234A	0.2966800269853208	0.4697979694390319	10341	non-target	unlabeled				1.11	-1.09	0	0.0	0.0	26.446533955097458	-0.834262614094412	0.5624223420217429	-2.2140548468828323	-3.616945290656911					0.0	0.0	0.0	0.0	0.0	0.0	0.0	0.0	0.0	1
BAG2	0.2966757601108213	0.469746692646908	10342	non-target	unlabeled				0.879	0.836	0	0.0	0.0	-10.139652524573435	-0.6807514653438089	3.4167406782149854	-0.8297665148092374	-4.320684425245857					0.0	1.0	0.0	0.0	0.0	0.0	0.0	0.0	0.0	1
TTK	0.2966600398373122	0.4696954158547841	10343	non-target	unlabeled				0.625	0.928	0	0.033654	0.0	3.9045492119961818			-1.3700886050051395						0.0	0.0	0.0							0
NFS1	0.296656608963624	0.4696441390626602	10344	non-target	unlabeled				0.63	1.75	0	0.0	0.0	-36.7595532301823	0.7302478351883239	-0.7809656671414997		-0.5972811093677503					0.0	0.0	0.0	2.0	0.0	0.0	0.0	0.0	0.0	1
FXYD1	0.2966372485519672	0.4695928622705363	10345	non-target	unlabeled				0.912	0.294	0	0.0	0.0	-2.6340409800163656	-1.6085647999634587	-4.560039783730023	-2.930883476213212	-1.681336394704213					0.0	0.0	0.0	0.0	0.0	0.0	0.0	0.0	0.0	1
FAM120AOS	0.2966280349554159	0.4695415854784124	10346	non-target	unlabeled				1.15	0.566	0	0.04464	0.0	-2.367245371307945	-2.1299655362138665	7.036761230904459		-2.0548721882305823					0.0	0.0	0.0	1.0	0.0	0.0	0.0	0.0	0.0	1
SCARA5	0.2966240970045328	0.4694903086862886	10347	non-target	unlabeled				1.24	0.146	0	0.369148	0.0																			0
SHISA4	0.2965633362608472	0.4694390318941647	10348	non-target	unlabeled				1.0	0.555	0	0.0	0.0		-0.1225358523699516	1.257203016731362	7.043719280636011	3.862437420580178														0
C1QTNF5	0.2965597954268257	0.4693877551020408	10349	non-target	unlabeled				0.966	1.35	0	0.0	0.0																			0
ATP5MJ	0.296545198469451	0.4693364783099169	10350	non-target	unlabeled				1.11	0.293	0	0.0	0.0		0.2588391917659993	-0.2415405378617568		-6.1007834421973755														0
BHMT	0.2965393829994251	0.469285201517793	10351	non-target	unlabeled				1.01	1.34	0	0.052321	0.0																			0
FAM47E	0.2965355594188739	0.4692339247256691	10352	non-target	unlabeled				1.03	1.19	0	0.0	0.0																			0
IGFN1	0.2965087130283698	0.4691826479335453	10353	non-target	unlabeled				0.97	1.35	0	0.0	0.0																			0
C1orf226	0.2964728220773102	0.4691313711414214	10354	non-target	unlabeled				0.871	0.539	0	0.121053	0.0		-0.1385951881687914	1.895052738367229	0.3565790947475334	-0.1725756650818097														0
GJA5	0.2964457177152537	0.4690800943492975	10355	non-target	unlabeled				0.986	1.35	0	0.0	0.0																			0
POMC	0.2964355677974467	0.4690288175571736	10356	non-target	unlabeled				1.51	-1.58	0	0.710138	0.0	-11.405464052209387									0.0	1.0	0.0	0.0	0.0	0.0	0.0	0.0	0.0	1
PRRC2C	0.2963539110400627	0.4689775407650497	10357	non-target	unlabeled		-0.4206754078625598	-0.4206754078625598	0.276	2.8	0	0.0	0.0	-78.19176523367857					0.9014855355746676	0.84793683138054	0.2479057591623036	0.653579776412364	0.0	0.0	0.0	0.0	1.0	0.0	0.0	0.0	0.0	1
TKFC	0.2963405100619373	0.4689262639729258	10358	non-target	unlabeled				0.964	0.955	0	0.0	0.0	10.62833982680258	-1.048578594761273	1.665304254873977	-1.128346611259436	-0.5136012524570116	0.3106593692989314		0.1704188481675392	0.1402405211313922	1.0	0.0	0.0	1.0	0.0	0.0	0.0	0.0	0.0	1
USP17L2	0.2963362864541764	0.4688749871808019	10359	non-target	unlabeled				0.994	1.35	0	0.0	0.0																			0
UPRT	0.29630720266141	0.4688237103886781	10360	non-target	unlabeled				0.466	1.62	0	0.0	0.0	-14.688792162946529					0.6148032316914256	0.3953132959755476	0.3060209424083769	0.3087822892830487	0.0	0.0	0.0	0.0	0.0	0.0	0.0	0.0	0.0	1
RUSF1	0.2962875015239425	0.4687724335965542	10361	non-target	unlabeled				1.15	-0.708	0	0.0	0.0	23.997651495112496	-0.2657893771244775	2.804609457495469	-2.4736881281270655	1.8490513161015545					0.0	0.0	0.0	0.0	0.0	0.0	0.0	0.0	0.0	1
SERF1B	0.2962378165380439	0.4687211568044303	10362	non-target	unlabeled					2.18	0	0.0	0.0						0.1707062809486578	0.5603667855323484	0.3641361256544502	0.3896605045836906				0.0	1.0	0.0	0.0	0.0	0.0	1
LRRC63	0.2961996614704935	0.4686698800123064	10363	non-target	unlabeled				1.05	0.449	0	0.107184	0.0		0.0581128015953611	-0.8681014953604621	2.126861316701683	4.668800365404175														0
CHRD	0.2961710044229873	0.4686186032201825	10364	non-target	unlabeled				0.741	1.21	0	0.0	0.0																			0
SYCE3	0.2961698461267816	0.4685673264280586	10365	non-target	unlabeled				0.957	1.1	0	0.0	0.0	-4.250330896083631	-0.6148737132726072	-1.219646485547285	1.8088301943017833	1.5798280856821594					1.0	0.0	0.0							0
FDX1	0.2960371708839523	0.4685160496359348	10366	non-target	unlabeled		0.3108583492871755	0.3108583492871755	1.05	0.919	0	0.0	0.0	-10.05779485076758	0.5356801198280202	-3.0236993854063954	-2.1971282506110135	5.947182916065634	0.2249152984102163	0.1367804381049414	0.3798429319371728	0.2430624938322313	0.0	0.0	0.0	1.0	1.0	1.0	0.0	0.0	0.0	1
TBC1D23	0.2960196008943782	0.4684647728438109	10367	non-target	unlabeled				0.753	1.64	0	0.0	0.0	-24.01279927955323	0.0101212611867081	-0.8984899827955369		-1.42771326201276					0.0	0.0	0.0	0.0	0.0	0.0	0.0	0.0	0.0	1
PRCD	0.2959927437560899	0.468413496051687	10368	non-target	unlabeled				1.92	0.562	0	0.0	0.0																			0
MAGIX	0.2959895278375173	0.4683622192595631	10369	non-target	unlabeled				2.06	0.277	0	0.0	0.0																			0
TMEM225B	0.2959864788019477	0.4683109424674392	10370	non-target	unlabeled				1.0	1.3	0	0.0	0.0																			0
TRIM32	0.2959818189418075	0.4682596656753153	10371	non-target	unlabeled				0.774	1.44	0	0.086537	0.0		0.4958038119214306	-0.0799148531569853	4.775224471323067	0.105438656564947								0.0	0.0	0.0	0.0	0.0	0.0	1
PIGV	0.295892857791235	0.4682083888831915	10372	non-target	unlabeled				0.951	1.12	0	0.0	0.0	19.33618075055936	0.0943555038483771	-0.5259313946663755	-0.4943233749851848	-2.1949788762013616	0.2491529841021631	0.3059093224656138	0.5013089005235603	0.2521559164213971	0.0	0.0	0.0	0.0	0.0	0.0	0.0	0.0	0.0	1
PHF3	0.2958743840456009	0.4681571120910676	10373	non-target	unlabeled		0.2691725824021589	0.2691725824021589	0.298	0.453	0	0.513089	0.0	-10.758899451858667			1.7250463588097322		0.7427677873338546	0.1747325522159959	0.15	0.5927677873338546	0.0	0.0	0.0	0.0	0.0	0.0	0.0	0.0	0.0	1
FGF1	0.295816613137722	0.4681058352989437	10374	in-trial	trial_heldout	Phase 2			1.17	1.13	0	0.05507	0.0				2.375934594309609															0
CAMSAP1	0.2957840736466224	0.4680545585068198	10375	non-target	unlabeled		0.5055831556488746	0.5055831556488746	0.503	1.36	0	0.03657	0.0	-11.012534150356393			7.056603074258108		0.6544175136825645	0.6619969434538971	0.6803664921465968	0.0259489784640323	0.0	0.0	0.0	0.0	6.0	0.0	0.0	3.0	0.0	1
ADHFE1	0.2957693212689498	0.4680032817146959	10376	non-target	unlabeled		0.5283385641522955	0.5283385641522955	0.889	-0.172	0	0.0	0.0	0.849978144659976	0.024662002268824	1.4938217372197398	-2.675439231718377	-1.7237554738489975	0.835548605681522	0.696128374936322	0.4227748691099476	0.4127737365715744	0.0	0.0	0.0	0.0	0.0	0.0	0.0	0.0	1.0	1
C16orf86	0.2957146562559088	0.467952004922572	10377	non-target	unlabeled				1.3	0.519	0	0.0	0.0	-5.020110415212529	1.0323736779527262	-1.9634903842578308	2.452766422741225	-1.324974100808249					0.0	0.0	0.0	0.0	0.0	0.0	0.0	0.0	0.0	1
CDHR4	0.2956797193963917	0.4679007281304481	10378	non-target	unlabeled				1.2	1.25	0	0.0	0.0																			0
SMAP1	0.2955312474193621	0.4678494513383243	10379	non-target	unlabeled				0.577	0.0596	0	0.402401	0.0	10.591462321318277	-0.1438608681512277	-0.7121112737373468	-1.2174604329089718	-0.6664641558969475					0.0	0.0	0.0	0.0	0.0	0.0	0.0	0.0	0.0	1
MLF1	0.2955285696578877	0.4677981745462004	10380	non-target	unlabeled				1.27	0.416	0	0.203206	0.0	-1.4620268495980635	-0.6827999083377947	3.918480473480047	1.378845116035055	5.348101039546013	0.6823038832421162	0.4149261334691798	0.9353403141361256	0.5204141806669458	0.0	0.0	0.0	0.0	0.0	0.0	0.0	0.0	0.0	1
GGA2	0.2955265728822305	0.4677468977540765	10381	non-target	unlabeled				0.768	0.0614	0	0.0	0.0	4.176003838222428	0.9018489586444752	-2.192827972457361		-1.5298212426194535					0.0	0.0	0.0	0.0	0.0	0.0	0.0	0.0	0.0	1
IPO4	0.2955047494294692	0.4676956209619526	10382	non-target	unlabeled				0.811	1.23	0	0.0	0.0	-12.247920519055286	-0.4301084573364206	0.9230408756635377	-2.0903001930778773	-2.9522168836931675					0.0	0.0	0.0	0.0	0.0	0.0	0.0	0.0	0.0	1
SDS	0.2954942498778559	0.4676443441698287	10383	non-target	unlabeled				0.952	1.32	0	0.0	0.0																			0
CHRNA1	0.2954767384011336	0.4675930673777048	10384	non-target	unlabeled				0.986	1.49	0	0.0	0.0													0.0	0.0	0.0	0.0	0.0	0.0	1
SLC17A2	0.2954662348499003	0.467541790585581	10385	non-target	unlabeled				0.957	1.34	0	0.0	0.0																			0
LRIG1	0.2954562194072283	0.4674905137934571	10386	non-target	unlabeled		0.5766843916629849	0.5766843916629849	0.616	-2.38	0	0.399934	0.0	12.753709613009429	-0.3001715270376466	4.8742442882784145	1.3124725603127143	4.505094342119424	0.7920250195465207	0.064187468160978	0.7230366492146597	0.7278375513855427	0.0	0.0	0.0	0.0	3.0	0.0	0.0	2.0	0.0	1
AIRIM	0.2954377022945336	0.4674392370013332	10387	non-target	unlabeled				1.02	0.313	0	0.0	0.0	4.862544271433044	-0.6506922693644188	1.3454515973850956	-0.4752914574455932	-3.0010252067146985	0.510815741464686	0.2516556291390728	0.4280104712041885	0.2591601123256132	0.0	0.0	0.0	0.0	1.0	0.0	0.0	1.0	0.0	1
IFT54	0.2954330047601975	0.4673879602092093	10388	non-target	unlabeled				0.741	0.871	0	0.0	0.0	-2.7631313324755453	-2.013303564449816	3.6351211471945097	3.0235359787289253	-0.317753660270978					0.0	0.0	0.0	0.0	0.0	0.0	0.0	0.0	0.0	1
HAP1	0.295373452193846	0.4673366834170854	10389	non-target	unlabeled				1.22	-0.604	0	0.305354	0.0		-0.8445972343338323	1.0929307883747348	-1.9897481041073304	2.1732801145070844														0
SLC25A18	0.2953536106114411	0.4672854066249615	10390	non-target	unlabeled				1.09	0.99	0	0.0	0.0				2.149633317611329															0
CA13	0.2953109254464885	0.4672341298328376	10391	non-target	unlabeled				0.959	0.0935	0	0.0	0.0		0.5600681564531416	0.8691130706726397	4.488193462123174	5.63993597406683														0
VPREB1	0.2953037667003544	0.4671828530407138	10392	non-target	unlabeled				1.88	0.22	0	0.0	0.0				1.7171817386644743															0
DYNC2H1	0.2952977870664899	0.4671315762485898	10393	non-target	unlabeled		0.2129726477577554	0.2129726477577554	0.781	1.09	0	0.0	0.0	5.0390141573567755	0.8722637588794306	-2.4844376106790795	-2.6423125224319026	3.79510166373982	0.1404743289027886	0.6790626591951096	0.2117801047120419	0.5385883302923209	0.0	0.0	0.0	0.0	0.0	0.0	0.0	0.0	0.0	1
SPOCK2	0.2952968256213726	0.467080299456466	10394	non-target	unlabeled				0.847	0.795	0	0.0	0.0	23.575280867938275	-0.0966464880098889	-1.9304284813589805	4.394314207888791	0.0076600105017239					0.0	0.0	0.0	0.0	0.0	0.0	0.0	0.0	0.0	1
PALM3	0.2951771604391385	0.4670290226643421	10395	non-target	unlabeled				1.04	0.802	0	0.0	0.0		-1.965087553175359	4.65865830691669	3.100232838704181	1.6501523278929475														0
RBM4B	0.2951362502544817	0.4669777458722182	10396	non-target	unlabeled				0.724	1.77	0	0.0	0.0	-20.005507290001415									0.0	0.0	1.0	0.0	0.0	0.0	0.0	0.0	0.0	1
CITED1	0.2951008405667453	0.4669264690800943	10397	non-target	unlabeled				0.91	1.43	0	0.0	0.0																			0
PMEPA1	0.2950353482548071	0.4668751922879705	10398	non-target	unlabeled				0.793	0.299	0	0.0	0.0		-0.0899219347757809	-0.4851006454420565	10.999602005605052	13.784741059601844	0.6976804795413083	0.3723892002037697	0.4544502617801047	0.3252912793375386				0.0	0.0	0.0	0.0	0.0	0.0	1
SRPX	0.2949780692455127	0.4668239154958465	10399	non-target	unlabeled				0.886	-0.838	0	0.591779	0.0		-0.3904604993499891	-1.9214219489973952	-0.3525036378258617	1.8560776039619955														0
NCMAP	0.2949186711363038	0.4667726387037227	10400	non-target	unlabeled				1.84	0.721	0	0.047418	0.0				5.832141061684484															0
CRYBB3	0.2949078062683651	0.4667213619115988	10401	non-target	unlabeled				1.64	0.0356	0	0.0	0.0		0.9749298323965072	-4.128696495144642	-0.9157656070171716	3.7433440004124634														0
THAP10	0.2948955364373265	0.4666700851194749	10402	non-target	unlabeled				1.08	0.491	0	0.064812	0.0		0.3464712092375509	0.3660149284448277	1.6243542867788026	5.431863723951783								0.0	0.0	0.0	0.0	0.0	0.0	1
LYZL6	0.2948819715056928	0.466618808327351	10403	non-target	unlabeled				2.02	0.239	0	0.0	0.0																			0
ASAH2	0.2948799568931667	0.4665675315352272	10404	non-target	unlabeled				0.871	0.812	0	0.0	0.0		0.1217106464524862	-0.3257946196137779	1.4169088139460693	2.4453276057589126														0
SPATA31F3	0.2948491728396585	0.4665162547431032	10405	non-target	unlabeled				2.32	-0.753	0	0.264387	0.0																			0
EDEM2	0.294846407807053	0.4664649779509794	10406	non-target	unlabeled				0.786	1.93	0	0.085276	0.0	-5.810565677431716									0.0	0.0	0.0	0.0	0.0	0.0	0.0	0.0	0.0	1
RBPMS2	0.2947846095876645	0.4664137011588555	10407	non-target	unlabeled				0.853	0.796	0	0.0	0.0		-0.353525975467024	0.2297613478524497	0.3100130587552323	-1.2194639359251958														0
XPC	0.2947714921739912	0.4663624243667316	10408	non-target	unlabeled				0.96	0.419	0	0.0	0.0		0.605367722604364	0.0916498687433889	0.8659290691092202	0.2419639138396666														0
CHPT1	0.2947551621632142	0.4663111475746077	10409	non-target	unlabeled				0.999	0.767	0	0.126695	0.0	16.59313310103589	-0.1971309909091531	0.71050632971111	-1.5932535892743869	-4.058285063664871					0.0	0.0	0.0	0.0	0.0	0.0	0.0	0.0	0.0	1
OLIG3	0.2947462428476393	0.4662598707824838	10410	non-target	unlabeled				1.32	-0.692	0	0.613127	0.0	-9.54962925201172	-0.741769243324116	-1.0444299449286163	0.816094894903744	1.807007860114552					0.0	0.0	0.0	0.0	0.0	0.0	0.0	0.0	0.0	1
FAM3A	0.2946326941101237	0.4662085939903599	10411	non-target	unlabeled				0.58	1.81	0	0.073921	0.0	-18.97125614493066									1.0	0.0	0.0	0.0	0.0	0.0	0.0	0.0	0.0	1
PREPL	0.2946081924043139	0.466157317198236	10412	non-target	unlabeled				1.32	-3.42	0	0.0	0.0	16.774349141599757	1.3261385628023483	-1.3475839689917517	-1.4943699830314692	-4.820578659697798					0.0	0.0	0.0	0.0	0.0	0.0	0.0	0.0	0.0	1
SBK3	0.2945925208053203	0.4661060404061122	10413	non-target	unlabeled				1.92	0.385	0	0.0	0.0																			0
SVOPL	0.2945668968880914	0.4660547636139883	10414	non-target	unlabeled				1.22	-0.304	0	0.034258	0.0		-1.481691659916972	2.308081911265769	1.568336162067283	-2.3820734809016195														0
DPEP2NB	0.2944654704508733	0.4660034868218644	10415	non-target	unlabeled					1.21	0	0.0	0.0		-0.6948592238506531	-1.0643109450581856		-0.2840870113569866														0
F12	0.2944386144043858	0.4659522100297405	10416	non-target	unlabeled				1.14	0.365	0	0.0	0.0		-1.1993449126049307	-0.8890215721592757	0.5536512845536146	-6.173108324008346								0.0	0.0	0.0	0.0	0.0	0.0	1
IFT56	0.2944002136437579	0.4659009332376166	10417	non-target	unlabeled				0.769	1.81	0	0.0	0.0	-9.411820250681806	0.0595644800349426	0.8158610070705894	-0.9171011622534004	-0.5045783139928163					0.0	1.0	0.0	0.0	0.0	0.0	0.0	0.0	0.0	1
FHOD3	0.2943928563938091	0.4658496564454927	10418	non-target	unlabeled				0.62	0.848	0	0.0	0.0				3.602478118169278															0
NDUFV1	0.2943906738609075	0.4657983796533689	10419	in-trial	trial_heldout	Phase 3	0.7059463116249195	0.7059463116249195	1.09	1.1	0	0.092401	0.0	-33.66199307993566	0.4589347246993108	1.4989018647817274	-2.246510620681041	-1.9840659523116595	0.5603335939536096	0.5208863983698421	0.137958115183246	0.4223754787703636	0.0	0.0	0.0	0.0	0.0	0.0	0.0	0.0	0.0	1
RBP5	0.2943809254066593	0.465747102861245	10420	non-target	unlabeled		0.0005015953576303	0.0005015953576303	1.09	-0.0859	0	0.0	0.0		1.339090689626836	-0.403232469138583	1.2274115428150558	2.5358280299052205	0.964034401876466	0.8846153846153846	0.756544502617801	0.207489899258665				0.0	1.0	0.0	0.0	0.0	0.0	1
APPL2	0.2943558337712528	0.4656958260691211	10421	non-target	unlabeled		0.4160450006257526	0.4160450006257526	1.09	1.31	0	0.427516	0.0	-12.080302711906333	0.4616374724109875	0.5091365892269647	3.199847610295321	-0.4520923311322666	0.088871514203805	0.0787060621497707	0.3685863874345549	0.2898803252847842	0.0	0.0	0.0	0.0	4.0	0.0	0.0	6.0	0.0	1
ADAM29	0.2943303551680098	0.4656445492769972	10422	non-target	unlabeled					0.442	0	0.374974	0.0																			0
CYBRD1	0.2943275064229965	0.4655932724848733	10423	non-target	unlabeled				1.0	0.556	0	0.033981	0.0	28.06745933557242	-0.1626843321806962	-0.3260581657234054	0.2160633461403074	2.2748224134801776					0.0	0.0	0.0	0.0	0.0	0.0	0.0	0.0	0.0	1
NPPB	0.2942588564873946	0.4655419956927494	10424	non-target	unlabeled				1.63	-0.361	0	0.325743	0.0																			0
LRRD1	0.294253762960434	0.4654907189006256	10425	non-target	unlabeled				0.894	1.42	0	0.0	0.0																			0
ZNF224	0.2942463049322975	0.4654394421085017	10426	non-target	unlabeled				1.37	1.46	0	0.0	0.0	13.576775168748258	0.0497056499662065	-1.4648539920951076	-0.2087173267598963	1.8730382530718128					0.0	0.0	0.0	0.0	0.0	0.0	0.0	0.0	0.0	1
CALCOCO2	0.2941692254383756	0.4653881653163778	10427	non-target	unlabeled		0.659436419590294	0.659436419590294	0.87	1.11	0	0.061731	0.0	57.19916512485151	-0.3329138063155643	-0.7929316670323914	-0.9399504731529408	1.067113911465418	0.5681522022413343	0.3700967906265919	0.7468586387434555	0.3767618481168636	0.0	0.0	0.0	0.0	9.0	3.0	0.0	17.0	8.0	1
GDAP1	0.2940347323050866	0.4653368885242539	10428	non-target	unlabeled		0.0140761134636345	0.0140761134636345	1.13	1.22	0	0.0	0.0	7.975729032038544	-0.9800998208363771	-1.1794976108983972		-1.2669283971681295	0.4461819129528277	0.1090168110035659	0.3609947643979057	0.3371651019492618	0.0	0.0	0.0	0.0	0.0	0.0	0.0	0.0	0.0	1
CNOT11	0.2939883572134105	0.46528561173213	10429	non-target	unlabeled		0.304491004960931	0.304491004960931	0.598	2.69	0	0.0	0.0	-27.791142777966225					0.1477716966379984	0.1130922058074375	0.2910994764397905	0.178007270632353	1.0	0.0	0.0	0.0	0.0	1.0	2.0	5.0	2.0	1
SEMA3B	0.29396646044084	0.4652343349400061	10430	non-target	unlabeled				1.11	1.17	0	0.0	0.0																			0
ZNF442	0.2939409389709815	0.4651830581478822	10431	non-target	unlabeled				1.01	1.03	0	0.0	0.0		-0.3211143284882169	2.3413665818590235		0.8661032679004486								0.0	0.0	0.0	0.0	0.0	0.0	1
RBP4	0.2939308752414539	0.4651317813557584	10432	non-target	unlabeled				0.599	0.707	0	0.0	0.0																			0
P2RX3	0.2939120353013277	0.4650805045636345	10433	in-trial	trial_heldout	Phase 2			1.03	1.18	0	0.0	0.0																			0
ANGPT2	0.2938742276281118	0.4650292277715106	10434	in-trial	trial_heldout	Phase 1			0.61	-2.31	0	0.549809	0.0													0.0	0.0	0.0	0.0	0.0	0.0	1
TMEM243	0.2938268808982311	0.4649779509793867	10435	non-target	unlabeled				1.93	-0.496	0	0.0	0.0	43.16976108363317	0.5095592881008257	-0.4424335915487634	2.163967535002872	3.392315581424594					0.0	0.0	0.0	0.0	0.0	0.0	0.0	0.0	0.0	1
ISCU	0.2938176548571756	0.4649266741872628	10436	non-target	unlabeled				1.12	-0.598	0	0.0	0.0	58.31120697493782	-0.3787904849398479	0.3430832852568449	0.5583792582220892	1.1876264974825297					0.0	0.0	0.0							0
SH3BGRL2	0.2938066939871335	0.4648753973951389	10437	non-target	unlabeled				2.05	-0.605	0	0.0	0.0		0.6617373099134352	-0.6718094255755265		-1.5298839057231972								0.0	0.0	0.0	0.0	0.0	0.0	1
ARHGAP24	0.2937960703716133	0.4648241206030151	10438	non-target	unlabeled				0.828	-0.223	0	0.600609	0.0													0.0	0.0	0.0	0.0	0.0	0.0	1
FGF11	0.2937530283384102	0.4647728438108912	10439	non-target	unlabeled				1.39	-0.218	0	0.0	0.0	27.86565390558364	-0.0202714317475353	1.194141059395453	2.6486834286973457	-0.8025248733273154					0.0	0.0	0.0	0.0	0.0	0.0	0.0	0.0	0.0	1
LRTM2	0.2937078267486409	0.4647215670187673	10440	non-target	unlabeled				0.949	1.17	0	0.0	0.0		0.3135488507748979	-0.8481858061581327		-0.3493496689179659														0
ZNF33A	0.2936997634883459	0.4646702902266434	10441	non-target	unlabeled				0.991	1.37	0	0.0	0.0	-3.9769350491717583	0.1298793321635709	-0.737717211582694	0.7814877095689265	-1.3347601946264651	0.0761011206671879	0.2256749872643912	0.206806282722513	0.1495738665972033	0.0	0.0	0.0	0.0	0.0	0.0	0.0	0.0	0.0	1
SULT1A2	0.2936943637665791	0.4646190134345195	10442	non-target	unlabeled				1.22	0.353	0	0.324678	0.0																			0
PLEKHA8	0.2936912102596409	0.4645677366423956	10443	non-target	unlabeled				0.697	1.9	0	0.0	0.0	-11.250651327510116					0.0226739640344018	0.0089149261334691	0.0897905759162303	0.0808756497827612	0.0	0.0	0.0	0.0	0.0	0.0	0.0	0.0	0.0	1
F11	0.2936514889830865	0.4645164598502718	10444	non-target	unlabeled				1.23	0.451	0	0.438329	0.0		-0.910689563531066	-1.2298148440216667		0.1452709956598076														0
ARTN	0.2936389320459797	0.4644651830581479	10445	non-target	unlabeled				1.02	1.03	0	0.0	0.0				2.183849564450779															0
HMGN5	0.2936154275210862	0.464413906266024	10446	non-target	unlabeled		-0.0730217629400817	-0.0730217629400817	0.959	-0.142	0	0.0	0.0	19.455567381820597	0.0138865340184008	1.4839164803788594	-0.1075937233247728	-0.0739923256892724	0.8848058378941882	0.9083036169128884	0.9164921465968586	0.0316863087026704	0.0	0.0	0.0	0.0	0.0	0.0	0.0	0.0	1.0	1
UTP3	0.2936134609927986	0.4643626294739001	10447	non-target	unlabeled				0.736	1.19	0	0.0	0.0		0.1926589216490943	-0.6143828785111283	-0.3879906359349272	0.2465171663074383														0
PRTG	0.2935604283229057	0.4643113526817762	10448	non-target	unlabeled				0.671	-0.222	0	0.0	0.0		0.0932859898406593	1.8041972287058552	0.4359552406371667	-0.8723011975256839														0
HIPK3	0.2935459211620749	0.4642600758896523	10449	non-target	unlabeled				0.482	1.88	0	0.0	0.0	18.089895676931047	-0.1035308084001385	0.3593249563847986	1.6273310148741316	0.6065132841862032	0.0406567630961688	0.151553744268976	0.7895287958115184	0.7488720327153495	0.0	0.0	0.0	0.0	0.0	0.0	0.0	0.0	0.0	1
SDC3	0.2935453202896917	0.4642087990975284	10450	non-target	unlabeled				0.845	0.239	0	0.046611	0.0		-1.1650880284941916	3.409665868400755	1.7964045666577906	0.138529331044873														0
ZNF469	0.2935450800772135	0.4641575223054046	10451	non-target	unlabeled				4.73	-4.33	0	0.0	0.0		0.5528093876341899	-0.7053377257266168	5.955524086613132	6.165672474309153								0.0	0.0	0.0	0.0	0.0	0.0	1
LURAP1L	0.2935159876182371	0.4641062455132806	10452	non-target	unlabeled				1.41	-2.04	0	0.081314	0.0		1.4478041658701488	2.3719773661541574	0.3565527787831491	0.7449687390249806														0
FRAS1	0.2934918467815106	0.4640549687211568	10453	non-target	unlabeled				0.734	0.853	0	0.42032	0.0		0.2108964040663019	0.5682738809292742	-0.3156098141053508	1.946380551051344								0.0	0.0	0.0	0.0	0.0	0.0	1
HEY1	0.2934437282950745	0.4640036919290329	10454	non-target	unlabeled		0.0661073837427812	0.0661073837427812	0.548	0.306	0	0.0	0.0		-2.6869754001092665	1.983793453365018	-0.3918313150033842	1.909164313728736	0.1287464164712014	0.1676006113092205	0.2324607329842932	0.1037143165130917				2.0	0.0	0.0	0.0	0.0	0.0	1
CAMK2N2	0.2934123514418674	0.463952415136909	10455	non-target	unlabeled				0.995	0.959	0	0.0	0.0		-0.6671598550925141	-0.4737831507692198	2.244422020183629	2.1115430954085186														0
TCN1	0.293398586550945	0.4639011383447851	10456	non-target	unlabeled				1.29	-0.397	0	0.388612	0.0		-1.9092310403304564	-0.97377518182871	-2.3205507948172417	-0.5378785777994892														0
PKD1L1	0.2933807796270577	0.4638498615526613	10457	non-target	unlabeled				0.813	1.35	0	0.047083	0.0																			0
PMM2	0.293362817221184	0.4637985847605373	10458	non-target	unlabeled		0.3065378253990486	0.3065378253990486	1.4	-1.95	0	0.131419	0.0	-5.476918032184757	-0.5118538888513237	1.361019384702466	-3.2876513984723146	-1.2806126262917257	0.6075058639562158	0.0547631176770249		0.5527427462791908	0.0	0.0	0.0	1.0	4.0	0.0	1.0	1.0	0.0	1
GPR139	0.2933372063987751	0.4637473079684135	10459	non-target	unlabeled				0.754	1.41	0	0.059878	0.0																			0
TUFT1	0.2933365862284388	0.4636960311762896	10460	non-target	unlabeled				0.96	0.578	0	0.0	0.0	13.423452036743129	-0.4228577173694729	-1.6119319301536126	7.070332990430872	4.861116770286833					0.0	0.0	0.0	0.0	0.0	0.0	0.0	0.0	0.0	1
ERFE	0.2933318084720427	0.4636447543841657	10461	non-target	unlabeled				1.31	-0.139	0	0.034865	0.0		-1.055030787830507	1.61698631586396	0.5576978109647449	-2.6642417321334153														0
NELFA	0.293330228033786	0.4635934775920418	10462	non-target	unlabeled				0.895	1.38	0	0.0	0.0				-1.9270811655530045			0.195364238410596		0.0				0.0	2.0	0.0	0.0	0.0	0.0	1
KLRC1	0.293325427621603	0.463542200799918	10463	in-trial	trial_heldout	Phase 2			1.21	0.832	0	0.101853	0.0		1.5245317478038063	-0.508753477689571		1.352776679393795								0.0	0.0	0.0	0.0	0.0	0.0	1
DOLPP1	0.2933150162844329	0.463490924007794	10464	non-target	unlabeled		0.5385644848076037	0.5385644848076037	0.677	1.41	0	0.0	0.0	-27.414778939405252	-0.3100403700995182	3.73567640037949		-4.359924299680429	0.7784727651811311	0.031839021905247	0.6083769633507854	0.746633743275884	0.0	0.0	0.0	3.0	7.0	0.0	1.0	7.0	6.0	1
BFSP2	0.2933148884682486	0.4634396472156702	10465	non-target	unlabeled				1.11	0.147	0	0.0	0.0		-2.4503124072527105	1.7353243934292673	3.394318707729666	3.689320748453135														0
LIN28A	0.2932961821099933	0.4633883704235463	10466	non-target	unlabeled				0.864	1.55	0	0.0	0.0													0.0	0.0	0.0	0.0	0.0	0.0	1
NBPF12	0.2932834438043623	0.4633370936314224	10467	non-target	unlabeled				0.917	1.43	0	0.038772	0.0																			0
MOB2	0.2932457718433756	0.4632858168392985	10468	non-target	unlabeled				0.8	1.15	0	0.0	0.0	-15.333063765694469	0.0531269074765517	-1.3794841356459198	0.3718296187156892	-1.0232422724447543					0.0	0.0	0.0							0
ISY1	0.2932369033194552	0.4632345400471746	10469	non-target	unlabeled				0.357	1.39	0	0.220566	0.0	-56.58976944951785									0.0	0.0	0.0							0
FOXQ1	0.2932047786799119	0.4631832632550507	10470	non-target	unlabeled				8.2	-2.42	0	0.345577	0.0						0.930153765962992	0.9679062659195108	0.7115183246073299	0.2563879413121809				0.0	0.0	0.0	0.0	0.0	0.0	1
RANBP3	0.2931924406439066	0.4631319864629268	10471	non-target	unlabeled		0.4091250019936314	0.4091250019936314	0.283	2.59	0	0.0	0.0	-48.7898273758511					0.0998175658066197	0.1370351502801834	0.0400523560209424	0.096982794259241	0.0	0.0	0.0	0.0	1.0	0.0	0.0	0.0	0.0	1
RTN2	0.2931882574772223	0.463080709670803	10472	non-target	unlabeled				0.746	0.516	0	0.0	0.0		-0.967055295941088	0.6654938906765674	2.8623506791507483	5.082349572522788														0
H4C1	0.293177237441092	0.4630294328786791	10473	non-target	unlabeled				3.57	0.868	0	0.0	0.0						0.6961167578837634	0.7857870606214977	0.5845549738219895	0.2012320867995082				0.0	0.0	0.0	0.0	1.0	0.0	1
COX7B2	0.2931750832934572	0.4629781560865552	10474	non-target	unlabeled					-0.569	0	0.639524	0.0																			0
TBC1D8B	0.2931182602335354	0.4629268792944313	10475	non-target	unlabeled				1.1	0.0431	0	0.0	0.0		0.2650470423836505	0.2414789189898894	3.2175371577179184	6.619885339301159														0
TTLL13	0.2931140911366258	0.4628756025023074	10476	non-target	unlabeled				1.14	0.602	0	0.267236	0.0																			0
PSMB1	0.2931082832068205	0.4628243257101835	10477	approved	P	Approved			0.518	0.448	0	0.0	0.0	-24.886454585600728									0.0	0.0	1.0							0
ACOT8	0.2930671812548321	0.4627730489180597	10478	non-target	unlabeled				1.09	1.01	0	0.0	0.0	-21.857968313354984	-1.1790921768391265	1.8819285884529815	0.4236739062438655	-1.077611201158546					0.0	0.0	0.0	0.0	0.0	0.0	0.0	0.0	0.0	1
PIGU	0.2930386345171686	0.4627217721259358	10479	non-target	unlabeled				0.677	0.788	0	0.0	0.0	-23.62632013930923			-4.053418189016358						1.0	0.0	1.0	0.0	0.0	0.0	0.0	0.0	0.0	1
IZUMO1	0.2930346574577583	0.4626704953338119	10480	non-target	unlabeled				1.39	1.41	0	0.232146	0.0																			0
CNKSR3	0.2929979587079947	0.462619218541688	10481	non-target	unlabeled				0.702	1.05	0	0.0	0.0		-0.2294790225501715	2.0621268651226052	-1.219292895647382	1.6331141323517366								0.0	0.0	0.0	0.0	0.0	0.0	1
LRRCC1	0.2929645031690597	0.4625679417495641	10482	non-target	unlabeled				1.07	0.0465	0	0.0	0.0	-1.8247519252976665	0.0758866609781586	2.7305376372016537	4.154501224225593	-2.1165992756613776					0.0	0.0	0.0	0.0	0.0	0.0	0.0	0.0	0.0	1
CHAMP1	0.2929636895579776	0.4625166649574402	10483	non-target	unlabeled				0.168	-0.348	0	0.0	0.0	-15.14326982628068	-0.9090783295015976	1.3070090594428465		-3.1027200901641057					0.0	0.0	0.0	0.0	0.0	0.0	0.0	0.0	0.0	1
CARD8	0.2928970843097385	0.4624653881653164	10484	non-target	unlabeled				0.937	1.57	0	0.0	0.0													0.0	0.0	0.0	0.0	0.0	0.0	1
HDGFL1	0.2928900263333683	0.4624141113731925	10485	non-target	unlabeled					-1.27	0	0.651773	0.0																			0
TBC1D12	0.2928473376573957	0.4623628345810686	10486	non-target	unlabeled				0.807	0.209	0	0.0	0.0		0.0528836395323408	2.731409725587228	2.1785914134925575	3.249812064324528														0
TRIM56	0.2928255832545003	0.4623115577889447	10487	non-target	unlabeled				0.992	1.7	0	0.0	0.0	-17.905756183566165	0.554627475300844	-1.5153670631847915		2.569230039463254					0.0	0.0	0.0	0.0	0.0	0.0	0.0	0.0	0.0	1
PLOD2	0.2928173302457882	0.4622602809968208	10488	non-target	unlabeled				0.792	0.0791	0	0.0	0.0		0.7427339584539222	2.176414134922131	4.031415500595311	1.4332309020208216														0
GPAM	0.2928126496382249	0.4622090042046969	10489	non-target	unlabeled				0.667	1.83	0	0.24929	0.0	-19.34969355819988									0.0	1.0	0.0	0.0	0.0	0.0	0.0	0.0	0.0	1
RPA3	0.2927335117651958	0.462157727412573	10490	non-target	unlabeled				2.46	-1.11	0	0.0	0.0	4.184488342909475	0.4162469099687633	-0.498207542912099	-0.1353328408270646	-2.0539145694927456					0.0	0.0	0.0							0
DNAJA4	0.2927279057085211	0.4621064506204492	10491	non-target	unlabeled				1.08	1.25	0	0.0	0.0	6.946116179536728	-0.170820913664363	0.4003792114575153	-0.9379069963978388	-3.003974525320475					0.0	0.0	0.0	0.0	0.0	0.0	0.0	0.0	0.0	1
SPATA18	0.2927130041978298	0.4620551738283253	10492	non-target	unlabeled				0.995	-0.701	0	0.0	0.0		0.930973886687678	2.48680100026207	-0.4339286520535811	5.215448669250337														0
AGBL2	0.2927119556909952	0.4620038970362014	10493	non-target	unlabeled				1.01	1.59	0	0.0	0.0	1.8514586200426812									0.0	0.0	0.0	0.0	0.0	0.0	0.0	0.0	0.0	1
HSPB9	0.2926975818884432	0.4619526202440775	10494	non-target	unlabeled					0.303	0	0.176029	0.0		0.6649351105393723	0.1358059364576774	-2.565233750770175	3.3896470784070907														0
CEP20	0.2926794230394686	0.4619013434519536	10495	non-target	unlabeled				1.34	-0.403	0	0.498553	0.0	-28.7741703000133	0.1688286108959212	1.7753232837094224	-2.9513018682291894	-4.6879086180591045					0.0	0.0	0.0	0.0	0.0	0.0	0.0	0.0	0.0	1
ARHGAP11B	0.2926351878927161	0.4618500666598297	10496	non-target	unlabeled				0.793	1.79	0	0.0	0.0	-13.615176972743422			-1.4815465053289254						0.0	0.0	0.0	0.0	0.0	0.0	0.0	0.0	0.0	1
GEMIN4	0.2926273388844548	0.4617987898677059	10497	non-target	unlabeled				0.955	0.0933	0	0.0	0.0	8.402854715346992	-0.3530724407431562	0.2001190681709074	-1.860263574926338	-2.277645201061505					0.0	1.0	0.0							0
C4orf17	0.2926223936676979	0.461747513075582	10498	non-target	unlabeled				1.09	-0.000292	0	0.0	0.0		-0.813432683572114	1.2036047928135425	-0.1553549397054826	-1.0561062801348375														0
C5orf24	0.2926198883256331	0.4616962362834581	10499	non-target	unlabeled				0.933	1.85	0	0.0	0.0	-17.987433743279166	0.2640092650977856	-0.7431394849826	-1.8885649143301937	0.7893198846369849					0.0	0.0	0.0	0.0	0.0	0.0	0.0	0.0	0.0	1
HSD17B8	0.2925964114811136	0.4616449594913342	10500	non-target	unlabeled				0.98	0.0576	0	0.0	0.0	28.62890171727835	0.1948250590995767	0.980739621101686	-0.0287576836017309	1.955878229941522					0.0	0.0	0.0	0.0	1.0	0.0	0.0	0.0	0.0	1
CDC42SE1	0.2925767382287015	0.4615936826992103	10501	non-target	unlabeled				1.56	0.839	0	0.0	0.0	8.219176034053541	-0.2562588770881452	-1.556006020108082	-1.81797725654689	-1.57454239440795	0.4328902788636956	0.6897605705552725	0.4620418848167539	0.2568702916915769	1.0	1.0	0.0	0.0	0.0	0.0	0.0	0.0	0.0	1
MMS19	0.2925732444007384	0.4615424059070864	10502	non-target	unlabeled				0.717	1.18	0	0.0	0.0		0.2061910397536097	0.3445061090019648	-0.2217257599523112	0.4485742382467491	0.8232994526974199			0.0				0.0	0.0	0.0	0.0	0.0	0.0	1
SLC26A1	0.2925340721801835	0.4614911291149626	10503	non-target	unlabeled				1.84	-0.387	0	0.396846	0.0		-0.2166820887119454	-0.129493198148665	0.6528875452539618	2.2579889543691065								0.0	0.0	0.0	0.0	0.0	0.0	1
SLC25A2	0.2924381502086136	0.4614398523228387	10504	non-target	unlabeled				1.61	0.467	0	0.0	0.0		0.6317808527970922	0.1008926469459197		-0.2134428362368489														0
TTL	0.2924013105221092	0.4613885755307148	10505	non-target	unlabeled				0.413	1.86	0	0.0	0.0	-20.77396626018933									0.0	0.0	0.0	0.0	0.0	0.0	0.0	0.0	0.0	1
NPFFR1	0.2923899548940169	0.4613372987385909	10506	non-target	unlabeled				2.01	0.0426	0	0.0	0.0																			0
SLC7A8	0.2923886649048508	0.461286021946467	10507	non-target	unlabeled				0.795	1.03	0	0.0	0.0		-1.7483308400242938	8.289885454095932	-0.2827670482226017	3.758827149480231								0.0	0.0	0.0	0.0	0.0	0.0	1
ENHO	0.2923885702933232	0.4612347451543431	10508	non-target	unlabeled				2.58	0.505	0	0.0	0.0				3.483694526205244															0
ANAPC16	0.2923574981462095	0.4611834683622192	10509	non-target	unlabeled				0.901	0.674	0	0.0	0.0	50.527430842029766									0.0	0.0	0.0	0.0	0.0	0.0	0.0	0.0	0.0	1
OPA1	0.2923532667541012	0.4611321915700954	10510	non-target	unlabeled				0.479	2.55	0	0.0	0.0	-33.00500450305569	-0.2517290923357708	-0.1774888317104647		-2.614770960162996	0.6505082095387021	0.0995924605196128	0.6274869109947644	0.5509157490190894	0.0	0.0	1.0	1.0	1.0	0.0	0.0	0.0	0.0	1
EXTL2	0.2923403293120138	0.4610809147779715	10511	non-target	unlabeled		-0.3049732530889991	-0.3049732530889991	1.06	0.949	0	0.119463	0.0	41.96127083664004	-0.4269306596652943	0.9128968708194732	-0.4672305431249507	4.144961821000413	0.2397706541568934	0.2325522159959246	0.5036649214659686	0.271112705470044	0.0	0.0	0.0	0.0	1.0	0.0	0.0	0.0	1.0	1
POU6F1	0.2923154737420228	0.4610296379858476	10512	non-target	unlabeled		-0.3043863810703188	-0.3043863810703188	0.544	1.82	0	0.0	0.0	-8.537418248292576					0.4790200677612718	0.3227203260315843	0.61282722513089	0.2901068990993057	0.0	0.0	0.0	0.0	0.0	0.0	0.0	0.0	0.0	1
PROM2	0.2922969179773571	0.4609783611937237	10513	non-target	unlabeled				0.973	0.856	0	0.0	0.0		0.267964179537935	-0.180684160837335	1.7261108215199197	1.9723334734523077														0
AIF1	0.292260420230246	0.4609270844015998	10514	non-target	unlabeled				1.47	0.311	0	0.0	0.0	35.43254065769216	0.3697174360154551	-1.3937679324991246	2.053443809172733	2.2986156309594743					0.0	0.0	0.0	0.0	0.0	0.0	0.0	0.0	0.0	1
TLCD2	0.2921767539598725	0.4608758076094759	10515	non-target	unlabeled				1.39	-0.303	0	0.0	0.0		-0.849732705500508	0.5978609417361803	1.5397363214488968	7.370116819821083														0
PTBP1	0.2921612512717392	0.4608245308173521	10516	non-target	unlabeled		0.3806980934283299	0.3806980934283299	0.241	1.25	0	0.0	0.0	-17.779886759497554	0.0803502394167313	2.1266973349559466	-0.3992728696452357	-1.1409163083567286	0.8438884545217618	0.2969943963321447	0.8910994764397906	0.594105080107646	0.0	0.0	0.0	0.0	2.0	0.0	0.0	0.0	1.0	1
RHO	0.2921455839866309	0.4607732540252282	10517	non-target	unlabeled				0.971	1.28	0	0.038489	0.0																			0
FAM236C	0.2921374711742256	0.4607219772331043	10518	non-target	unlabeled				1.55	1.35	0	0.0	0.0																			0
CCDC177	0.2921233794628045	0.4606707004409804	10519	non-target	unlabeled				0.868	1.32	0	0.0	0.0																			0
ARHGAP19	0.2920963607882101	0.4606194236488565	10520	non-target	unlabeled				1.0	0.614	0	0.0	0.0	-2.4281148494267293	1.0068137509542026	-1.4794461948325133	-0.6887415311801386	-5.586408004748532					0.0	0.0	0.0	0.0	0.0	0.0	0.0	0.0	0.0	1
BSND	0.2920750863466066	0.4605681468567326	10521	non-target	unlabeled				1.1	0.788	0	0.0	0.0		0.2405233677845888	-0.326356201739571	-1.5777027571392015	-0.497709719341519														0
TTLL8	0.2920542063586639	0.4605168700646088	10522	non-target	unlabeled				1.03	1.27	0	0.130742	0.0																			0
ROM1	0.2920477365580748	0.4604655932724849	10523	non-target	unlabeled				1.11	0.0753	0	0.0	0.0		0.3293676087916367	1.047467463736961	6.426280881249118	5.126113412749718														0
CBX8	0.2919839583337307	0.4604143164803609	10524	non-target	unlabeled				0.363	0.457	0	0.0	0.0																			0
ARRDC5	0.2919526916248193	0.4603630396882371	10525	non-target	unlabeled				1.46	0.264	0	0.0	0.0		-0.3199274060263621	2.5120100123381106	1.3567144555694055	1.4736566335749075														0
PPP1R12A	0.2919308931096313	0.4603117628961132	10526	non-target	unlabeled		0.1844525856439551	0.1844525856439551	0.2	3.51	0	0.183925	0.0	-35.321457990708026	-0.5314984031098419	-0.5824535449356836	-1.1978147763326077	0.6096983861931335	0.143862392494136	0.6148751910341315	0.5596858638743456	0.4710127985399954	0.0	0.0	0.0	0.0	0.0	0.0	0.0	0.0	0.0	1
SGCG	0.2919165828657634	0.4602604861039893	10527	non-target	unlabeled				1.23	0.0675	0	0.363242	0.0																			0
GDF15	0.2919051648332522	0.4602092093118654	10528	non-target	unlabeled				1.9	-0.364	0	0.057429	0.0		0.0709932403907424	-0.9987291125005654	-2.2425947621188858	-1.4420934450884126								0.0	0.0	0.0	0.0	0.0	0.0	1
AAAS	0.2918356369268529	0.4601579325197416	10529	non-target	unlabeled				0.984	0.471	0	0.0	0.0	-22.75326261247858	-0.1999866055214448	1.1829003121232349	-3.1799480343650837	-4.19216383929857					0.0	0.0	0.0	0.0	0.0	0.0	0.0	0.0	0.0	1
CLCN2	0.2918028583643968	0.4601066557276176	10530	non-target	unlabeled				0.809	1.93	0	0.0	0.0	-8.167102881697543									0.0	0.0	0.0	0.0	0.0	0.0	0.0	0.0	0.0	1
CTAG2	0.2917842077573543	0.4600553789354938	10531	non-target	unlabeled				1.85	0.618	0	0.0355	0.0																			0
PABPC3	0.2917711130232391	0.4600041021433699	10532	non-target	unlabeled				1.29	0.212	0	0.0	0.0		-0.6154735846717884	1.324218736872918		-1.100512704063949														0
MAP7	0.2917640019751074	0.459952825351246	10533	non-target	unlabeled				0.691	0.337	0	0.0	0.0	-4.33614885625751	0.5375490141206308	-4.0119046622004335	-0.956443863677726	-2.911058682064279					0.0	0.0	0.0							0
ZMAT5	0.2917384233364125	0.4599015485591221	10534	non-target	unlabeled				1.16	1.16	0	0.205986	0.0																			0
LRRC52	0.291706381805578	0.4598502717669983	10535	non-target	unlabeled				1.58	-0.267	0	0.454895	0.0																			0
ACSM6	0.2916642202016635	0.4597989949748743	10536	non-target	unlabeled				0.909	1.32	0	0.0	0.0																			0
RNLS	0.2916568782849189	0.4597477181827505	10537	non-target	unlabeled				1.28	0.0686	0	0.58836	0.0	-4.8810092523103314									0.0	0.0	0.0	0.0	0.0	0.0	0.0	0.0	0.0	1
TXNRD2	0.2916439507425445	0.4596964413906266	10538	non-target	unlabeled				1.16	1.21	0	0.0	0.0	20.76103712390066	0.2332477931126159	0.3967822354359085		-0.0299467845218016					0.0	0.0	0.0	1.0	0.0	0.0	0.0	0.0	0.0	1
SMAD9	0.29164077424761	0.4596451645985027	10539	non-target	unlabeled				1.03	0.484	0	0.0	0.0		1.0740075360525363	0.9559188478291778	0.613252632722183	0.794940420303158								0.0	0.0	0.0	0.0	0.0	0.0	1
SPATA31C2	0.2916032611721694	0.4595938878063788	10540	non-target	unlabeled				0.922	0.18	0	0.361084	0.0																			0
DRAP1	0.2915629731800089	0.459542611014255	10541	non-target	unlabeled		0.0298348470266598	0.0298348470266598	0.704	0.298	0	0.034446	0.0	55.1097003160059	0.0417010093682229	-0.7016853113917711	-0.9471063551281732	5.049481952304867	0.2215272348188689	0.5461029037187978	0.0214659685863874	0.5246369351324104	0.0	0.0	0.0	0.0	1.0	0.0	2.0	0.0	1.0	1
PKP1	0.2915443942177719	0.459491334222131	10542	non-target	unlabeled				0.487	-0.122	0	0.0	0.0		0.3325663759508144	0.114901423235258	0.7963460175853563	2.7145635065091236														0
NSFL1C	0.2915221464116962	0.4594400574300071	10543	non-target	unlabeled				0.508	1.31	0	0.0	0.0	-41.830983127015394	-0.4016445966124027	2.0913906580516484	-0.5213769156574953	-0.5171088984811354					0.0	0.0	0.0	0.0	0.0	0.0	0.0	0.0	0.0	1
CCDC40	0.2914826121124519	0.4593887806378833	10544	non-target	unlabeled				0.983	0.45	0	0.0	0.0		-1.08848061896514	-0.9068656716919036	1.1626871717517118	3.4853944235990797														0
TBX6	0.2914703039045866	0.4593375038457594	10545	non-target	unlabeled				0.935	0.595	0	0.503668	0.0	-8.815921381132323									1.0	1.0	1.0	0.0	0.0	0.0	0.0	0.0	0.0	1
FZD1	0.2914373819644634	0.4592862270536355	10546	non-target	unlabeled				0.655	0.784	0	0.0	0.0		-0.3975239781454616	-0.93156647138559		2.687158382363388														0
POM121L2	0.2914210645052102	0.4592349502615116	10547	non-target	unlabeled					1.12	0	0.0	0.0		-0.3306683814671379	0.0872752774131919		-1.0511295582344704														0
MT1G	0.2914101396395702	0.4591836734693877	10548	non-target	unlabeled				1.58	-0.0817	0	0.0	0.0	-1.5091995229400517	-1.0648336090252986	6.498561445806927	-3.499167642006378	1.9936495719325125					0.0	0.0	0.0	0.0	0.0	0.0	0.0	0.0	0.0	1
EFCAB9	0.2913672995475149	0.4591323966772638	10549	non-target	unlabeled				1.56	0.761	0	0.0	0.0		0.3349657283172463	0.0046543415924088		-0.867037398313967														0
MYH13	0.2913054452481003	0.45908111988514	10550	non-target	unlabeled				0.864	1.39	0	0.0	0.0																			0
S100A6	0.2912135331758431	0.4590298430930161	10551	non-target	unlabeled				2.24	-0.362	0	0.068933	0.0	-3.290923758139627	-0.0949129821617639	-0.630563733349566	5.165737738198812	-1.7588550165350545					0.0	1.0	0.0	0.0	0.0	0.0	0.0	0.0	0.0	1
PIANP	0.2912130586687147	0.4589785663008922	10552	non-target	unlabeled				0.758	1.1	0	0.0	0.0		-1.2615953343626611	-1.5798854578438055	1.4625853405235223	-0.4489104490167325								0.0	0.0	0.0	0.0	0.0	0.0	1
MTMR12	0.2911924351890063	0.4589272895087683	10553	non-target	unlabeled				0.456	2.49	0	0.0	0.0	-39.67280366168138									0.0	0.0	0.0	0.0	0.0	0.0	0.0	0.0	0.0	1
MOV10L1	0.2911842874422365	0.4588760127166444	10554	non-target	unlabeled				0.896	1.32	0	0.0	0.0																			0
C17orf75	0.291183718986015	0.4588247359245205	10555	non-target	unlabeled				0.867	0.898	0	0.0	0.0	-32.314333750926615	0.5714837657134091	-0.7355294437279428	-6.317626636065688	-5.549653828587305					0.0	0.0	0.0	0.0	0.0	0.0	0.0	0.0	0.0	1
SMC5	0.2911145984370091	0.4587734591323967	10556	non-target	unlabeled				0.708	1.86	0	0.0	0.0	-36.9049613437354			-0.5713992697968391						0.0	0.0	0.0							0
WFDC6	0.2911121690088941	0.4587221823402728	10557	non-target	unlabeled				2.07	-0.00461	0	0.0	0.0																			0
OLFML2A	0.2910794391463964	0.4586709055481489	10558	non-target	unlabeled				0.984	-0.607	0	0.035687	0.0		-1.270154364321335	3.5535586036380544	3.58344704212215	9.82375230271432														0
ANXA2	0.2910164666522031	0.458619628756025	10559	non-target	unlabeled				0.812	0.636	0	0.413699	0.0	-5.586495480108823	-0.1138105409353885	-1.6724553962208293	0.8271974919977079	1.0922776786924562					0.0	1.0	1.0	0.0	0.0	0.0	0.0	0.0	0.0	1
TBC1D16	0.2909995176168303	0.4585683519639011	10560	non-target	unlabeled				0.966	0.851	0	0.0	0.0	-5.832279315613641	0.4288973562684067	-1.9949412279116188	4.610417090162528	4.923268874407652					0.0	0.0	0.0	0.0	0.0	0.0	0.0	0.0	0.0	1
TMEM60	0.2909902864632829	0.4585170751717772	10561	non-target	unlabeled				0.857	0.876	0	0.113428	0.0	-8.244198912933348			-5.763319793855976						0.0	0.0	0.0	2.0	0.0	0.0	0.0	0.0	0.0	1
ARMC1	0.2909842392771828	0.4584657983796533	10562	non-target	unlabeled				0.774	2.02	0	0.300111	0.0	-47.18687793867995									0.0	1.0	0.0	0.0	0.0	0.0	0.0	0.0	0.0	1
TPGS1	0.2909831906383361	0.4584145215875295	10563	non-target	unlabeled				2.24	-1.16	0	0.204291	0.0	16.875582096194325	-0.0393768891302222	-0.9629069959692048	-0.0846467520691365	0.5867474803205431					0.0	0.0	1.0	0.0	0.0	0.0	0.0	0.0	0.0	1
EHBP1	0.2909290424110938	0.4583632447954056	10564	non-target	unlabeled		0.3837136737360846	0.3837136737360846	0.478	1.9	0	0.0	0.0	-10.349548680836362					0.2517591868647381	0.4523688232297503	0.1654450261780104	0.2869237970517398	0.0	0.0	0.0	0.0	0.0	0.0	0.0	0.0	0.0	1
PPID	0.2909278640843401	0.4583119680032817	10565	non-target	unlabeled				1.25	0.293	0	0.0	0.0	8.788188827272236	0.6810562408536103	1.8288816170288968	-0.0475579672443326	-2.607496689937365					0.0	0.0	0.0	0.0	0.0	0.0	0.0	0.0	0.0	1
SUPT3H	0.290903029818609	0.4582606912111578	10566	non-target	unlabeled		0.4184209114959895	0.4184209114959895	1.28	0.155	0	0.0	0.0	-3.531888209258646	0.9932180954066132	-2.398674733051348		6.356361717920074	0.7242637477195726	0.6235354049923586	0.3560209424083769	0.3682428053111957	0.0	0.0	0.0	0.0	0.0	0.0	0.0	0.0	0.0	1
TOPORS	0.2907725441624823	0.4582094144190339	10567	non-target	unlabeled		0.164424033141514	0.164424033141514	0.429	1.99	0	0.099661	0.0	-14.56881674172611					0.1808704717227	0.0285277636271013		0.1523427080955987	0.0	0.0	0.0	1.0	0.0	0.0	0.0	0.0	0.0	1
FA2H	0.290764307321021	0.45815813762691	10568	non-target	unlabeled				0.7	0.0747	0	0.206716	0.0		-0.7530014394518263	-1.6931664514927989	-1.8878279062006833	-4.560308430474784														0
SMCO4	0.2907637219932211	0.4581068608347862	10569	non-target	unlabeled				2.53	0.51	0	0.0	0.0	4.4779792072984135	-0.3167068898639243	-0.204227841693197	-0.2525102429921488	-5.51848609231383					0.0	0.0	0.0	0.0	0.0	0.0	0.0	0.0	0.0	1
RAB39A	0.2907613850940908	0.4580555840426623	10570	non-target	unlabeled				1.22	0.947	0	0.0	0.0	4.55388112891757	-0.3251210896594701	0.1798151827013039	1.0488310668507603	2.536975910265709					0.0	1.0	0.0							0
WASHC3	0.2907073291187936	0.4580043072505384	10571	non-target	unlabeled				1.29	0.439	0	0.0	0.0	36.43060859757828	-0.1892728645193192	1.3283978211334575	2.068350979514115	0.8506440255800188	0.7198332030231952	0.761334691798268	0.8821989528795812	0.1623657498563859	0.0	1.0	0.0	0.0	0.0	0.0	0.0	0.0	0.0	1
VPS26C	0.2906834142008409	0.4579530304584145	10572	non-target	unlabeled				0.912	1.46	0	0.0	0.0	-19.893810141926924	0.1960043395345605	-0.9175196984977738	-0.514158495373344	-1.458633921362112					0.0	0.0	0.0	0.0	0.0	0.0	0.0	0.0	0.0	1
SMIM39	0.2906750243157148	0.4579017536662906	10573	non-target	unlabeled				6.38	0.378	0	0.064177	0.0																			0
MEGF11	0.2906683843639028	0.4578504768741667	10574	non-target	unlabeled				0.997	0.133	0	0.404446	0.0																			0
ZNF157	0.2906059308775833	0.4577992000820429	10575	non-target	unlabeled				1.53	1.5	0	0.0	0.0													0.0	0.0	0.0	0.0	0.0	0.0	1
CABLES1	0.2905873297185627	0.457747923289919	10576	non-target	unlabeled				0.823	1.03	0	0.0	0.0	18.374714420826766	-2.529867819067417	-0.9290677028837304	-0.2910121243878345	-0.1861830492865477					0.0	1.0	0.0	0.0	0.0	0.0	0.0	0.0	0.0	1
SEMA3G	0.2905641829356169	0.4576966464977951	10577	non-target	unlabeled				0.991	0.917	0	0.0	0.0		0.1510164193145279	0.7827971455965532	3.043490727726245	-2.2682411355527927								0.0	0.0	0.0	0.0	0.0	0.0	1
CBLN3	0.2905470287541346	0.4576453697056712	10578	non-target	unlabeled				1.26	0.142	0	0.0	0.0	5.308476486295762	-0.2497116306074641	2.1302988741036692	2.671078815044367	10.498298312213572					0.0	0.0	0.0	0.0	0.0	0.0	0.0	0.0	0.0	1
ZNHIT1	0.2905253875714082	0.4575940929135473	10579	non-target	unlabeled				1.36	1.27	0	0.0	0.0	-24.065777089736734	-0.096487447107966	-0.2371722296824235	0.9253636553601504	-3.152403563454365					0.0	0.0	0.0							0
GLT6D1	0.2905225850524702	0.4575428161214234	10580	non-target	unlabeled				1.27	0.258	0	0.33293	0.0																			0
FECH	0.290512171545715	0.4574915393292995	10581	non-target	unlabeled				0.915	1.82	0	0.085193	0.0	-14.61633700669397	0.5524175580372729	-0.9597664737319768		0.5994462221152135					0.0	0.0	0.0	0.0	0.0	0.0	0.0	0.0	0.0	1
UQCRB	0.290429568812251	0.4574402625371757	10582	non-target	unlabeled		0.4913539777535129	0.4913539777535129	0.98	-0.377	0	0.0	0.0	19.277865540246356	0.4233618191366583	0.7963505419116635	0.022700747731756	-1.296743386097344	0.7318217357310399	0.5644421803362201	0.6858638743455497	0.1673795553948198	0.0	0.0	0.0	0.0	2.0	1.0	0.0	3.0	0.0	1
MYBPC3	0.290424411648359	0.4573889857450517	10583	non-target	unlabeled				0.795	1.33	0	0.067345	0.0																			0
RBM19	0.2904182020294007	0.4573377089529279	10584	non-target	unlabeled				0.955	0.729	0	0.0	0.0		0.4377301331859106	0.4301603943822523	-1.2761239510508555	2.263381877062602														0
HLA-DMB	0.2903900591238421	0.457286432160804	10585	non-target	unlabeled				0.912	1.5	0	0.0	0.0													0.0	0.0	0.0	0.0	0.0	0.0	1
KPNA7	0.2903778815481263	0.4572351553686801	10586	non-target	unlabeled				1.26	0.0748	0	0.324484	0.0																			0
POM121L12	0.2903569976639266	0.4571838785765562	10587	non-target	unlabeled					-3.03	0	0.551338	0.0																			0
SLC4A11	0.290352997642297	0.4571326017844324	10588	non-target	unlabeled				0.945	1.38	0	0.0	0.0																			0
TUBGCP2	0.2903068679751772	0.4570813249923084	10589	non-target	unlabeled				0.746	1.19	0	0.0	0.0																			0
ARHGAP17	0.290304345701208	0.4570300482001846	10590	non-target	unlabeled				0.714	1.56	0	0.0	0.0	-30.04750563230468			-3.227324832843213						0.0	0.0	0.0	0.0	0.0	0.0	0.0	0.0	0.0	1
VWA3B	0.2902576897162289	0.4569787714080607	10591	non-target	unlabeled				1.0	0.108	0	0.405042	0.0																			0
PCDHGB4	0.2902370096009395	0.4569274946159368	10592	non-target	unlabeled				0.823	1.23	0	0.0	0.0																			0
CYP19A1	0.2902354423945047	0.4568762178238129	10593	non-target	unlabeled	Unknown			0.968	0.671	0	0.144033	0.0		0.173928278172561	7.131274061103845	0.3434791344226409	-0.0864177110492395														0
ALDH3B1	0.290211768530721	0.4568249410316891	10594	non-target	unlabeled				1.05	1.03	0	0.0	0.0				0.3344353387954437															0
BBOF1	0.2902017570086542	0.4567736642395651	10595	non-target	unlabeled				1.13	1.15	0	0.0	0.0																			0
S1PR5	0.2901901733130216	0.4567223874474413	10596	approved	P	Approved				-0.201	0	0.057769	0.0		1.266450435548414	-0.2002905588733745	1.1182302596966396	-0.1215884873731185								0.0	0.0	0.0	0.0	0.0	0.0	1
SYCP2L	0.2901833999638605	0.4566711106553174	10597	non-target	unlabeled				0.921	1.32	0	0.0	0.0																			0
ISG20	0.2901437631642758	0.4566198338631935	10598	non-target	unlabeled				1.3	0.194	0	0.056587	0.0	99.6582453377121	-0.927343732431711	-1.6443048568381116	-1.058511012837442	2.5696156755029436					0.0	0.0	0.0	0.0	1.0	0.0	0.0	0.0	0.0	1
IFI16	0.2901388492900878	0.4565685570710696	10599	non-target	unlabeled				0.909	0.901	0	0.159908	0.0	7.214849285042514	0.817505562939443	-3.4574774958632735	0.4488706674429752	2.9000925934147777					0.0	0.0	0.0	0.0	0.0	0.0	0.0	0.0	0.0	1
AREL1	0.2901118943836483	0.4565172802789457	10600	non-target	unlabeled				0.774	1.98	0	0.0	0.0	-32.491321995223686	-0.6839125729499372	-1.1504133496120017		-2.340197162576058					0.0	0.0	0.0	0.0	0.0	0.0	0.0	0.0	0.0	1
TTF1	0.290094147151222	0.4564660034868218	10601	non-target	unlabeled		-0.0249718161601743	-0.0249718161601743	0.983	0.818	0	0.077466	0.0	-22.66350183708569	0.2593951897416594	-2.6538036997713665	-5.762060679787733	-3.1619903657414095	0.90747980192859	0.6283749363219562	0.4235602094240838	0.4839195925045062	0.0	0.0	0.0	0.0	1.0	0.0	0.0	2.0	0.0	1
KRABD2	0.2900719684116619	0.4564147266946979	10602	non-target	unlabeled		0.2971408689833414	0.2971408689833414	5.2	0.989	0	0.0	0.0	11.958935445449676	0.0564039042622459	0.4446278150401264	1.4863498985051498	2.068317667624185	0.7664842324732865	0.6999490575649516	0.9712041884816754	0.2712551309167238	0.0	0.0	0.0	1.0	0.0	0.0	0.0	0.0	0.0	1
NRGN	0.2900710639600851	0.4563634499025741	10603	non-target	unlabeled					1.58	0	0.0	0.0	5.051202463230227	0.062086744864555	-0.6864129567723171	3.096571739257036	1.1339219765110964					0.0	0.0	0.0	0.0	0.0	0.0	0.0	0.0	0.0	1
WNT8B	0.2900199097700608	0.4563121731104502	10604	non-target	unlabeled				0.923	1.35	0	0.0	0.0																			0
LRIF1	0.2900138178257027	0.4562608963183263	10605	non-target	unlabeled				0.816	0.0721	0	0.0	0.0	46.90299792600617			2.874619043781941		0.8973156111545478	0.9312277126846664	0.4701570680628272	0.4610706446218392	0.0	0.0	0.0	0.0	0.0	0.0	0.0	0.0	0.0	1
SETD5	0.2900121316003303	0.4562096195262024	10606	non-target	unlabeled				0.369	2.27	0	0.0	0.0	-38.7369722002514					0.9809747198332032	0.9047376464595008	0.9958115183246072	0.0910738718651064	1.0	0.0	0.0	0.0	0.0	0.0	0.0	0.0	0.0	1
OTUD1	0.2899931030777784	0.4561583427340785	10607	non-target	unlabeled		0.3179998712525363	0.3179998712525363	0.77	-1.59	0	0.0	0.0	14.611306666593874	2.1673520576052123	-4.4104360336459205	5.284270315778031	2.1772705490235684	0.291373468855877	0.6237901171676006	0.4468586387434555	0.3324166483117236	0.0	0.0	0.0	0.0	2.0	0.0	1.0	1.0	0.0	1
CD160	0.2899912856708323	0.4561070659419546	10608	non-target	unlabeled				0.949	0.913	0	0.0	0.0		-0.058056381540164	1.7768388004079168	-1.3921533917851243	-0.1860257934412952								0.0	0.0	0.0	0.0	0.0	0.0	1
TSEN2	0.2899834003147422	0.4560557891498308	10609	non-target	unlabeled		0.2947101626409158	0.2947101626409158	1.14	-1.06	0	0.312216	0.0		0.7419129370547456	-0.1496268035211476	1.751185196275175	0.4804220569141408	0.491269220745374	0.1477330616403464		0.3435361591050275				1.0	4.0	0.0	0.0	7.0	0.0	1
LYPLA2	0.2897613401515315	0.4560045123577069	10610	non-target	unlabeled				0.435	2.48	0	0.0	0.0	-34.556126134139966									0.0	0.0	0.0	0.0	0.0	0.0	0.0	0.0	0.0	1
OC90	0.289755312668294	0.455953235565583	10611	non-target	unlabeled				1.24	-1.84	0	0.512091	0.0																			0
SUCNR1	0.2897210882769691	0.4559019587734591	10612	non-target	unlabeled				4.36	0.56	0	0.127073	0.0		-0.0633508013977677	-0.07028409679502		-0.3062195953008985														0
CRYBA4	0.2896981184857751	0.4558506819813352	10613	non-target	unlabeled				1.28	0.943	0	0.278248	0.0				2.745402142769955															0
C14orf180	0.2896481600327369	0.4557994051892113	10614	non-target	unlabeled				1.49	-0.169	0	0.344467	0.0																			0
TJP2	0.2896322989646269	0.4557481283970875	10615	non-target	unlabeled				0.814	0.265	0	0.085127	0.0		0.8107040736217028	-0.0112896310414511	1.782315579278367	-0.1773654275870995														0
TEX261	0.2896315141828084	0.4556968516049636	10616	non-target	unlabeled				0.824	1.02	0	0.0	0.0	-12.31594658152609	-0.0958823501455973	1.9736209687697648	-0.1936997177792522	-0.7594749169469431					0.0	0.0	0.0	0.0	0.0	0.0	0.0	0.0	0.0	1
C22orf15	0.2896074306371869	0.4556455748128397	10617	non-target	unlabeled				1.49	0.65	0	0.0	0.0		0.5854242623226846	0.9858062931209344	4.042729530540925	1.9490187044732905														0
PSPN	0.289598309827335	0.4555942980207158	10618	non-target	unlabeled				2.07	-0.046	0	0.0	0.0																			0
OPRD1	0.2895934774726629	0.4555430212285919	10619	in-trial	trial_heldout	Phase 3			1.6	1.17	0	0.071239	0.0				-1.1942608384759896															0
LTF	0.2895796836043398	0.455491744436468	10620	non-target	unlabeled				1.24	0.0468	0	0.354279	0.0		0.8153468655528985	-0.7585137834232606	3.1884349540020143	4.19397728103571								0.0	0.0	0.0	0.0	0.0	0.0	1
SLC9C1	0.2895761392819576	0.4554404676443441	10621	non-target	unlabeled				0.815	0.565	0	0.0	0.0		0.3521737052313052	1.2146232179485477		1.6570142265782464														0
ARL5B	0.2895563467572897	0.4553891908522203	10622	non-target	unlabeled		0.040024823783376	0.040024823783376	0.631	1.37	0	0.330702	0.0	-9.924690150530518					0.9715923898879332	0.8787570045848192	0.7170157068062827	0.2545766830816505	0.0	1.0	0.0	0.0	0.0	0.0	0.0	0.0	0.0	1
MPZ	0.2895314980775882	0.4553379140600964	10623	non-target	unlabeled				0.741	1.47	0	0.0	0.0	-0.7875920260864646									0.0	0.0	0.0	0.0	0.0	0.0	0.0	0.0	0.0	1
ONECUT2	0.2895215906393834	0.4552866372679725	10624	non-target	unlabeled				0.609	0.555	0	0.0	0.0		0.4555398402497655	0.073398557312655	4.135242600501396	-1.0424803406394327								0.0	0.0	0.0	0.0	0.0	0.0	1
ELL3	0.289515708097998	0.4552353604758486	10625	non-target	unlabeled				1.04	0.398	0	0.0	0.0		-0.2848881408325368	1.3321642929282005	2.313751455664668	0.2680671010821628														0
FBXO15	0.2895008835136591	0.4551840836837247	10626	non-target	unlabeled				0.821	0.688	0	0.212287	0.0		-0.2371825239634004	-1.0230994057546057	2.295393472600381	4.557059750151428														0
CFAP65	0.2894928291057929	0.4551328068916008	10627	non-target	unlabeled				0.851	1.36	0	0.0	0.0																			0
KRTAP1-3	0.2894919174603926	0.455081530099477	10628	non-target	unlabeled				1.44	1.19	0	0.0	0.0																			0
SMIM30	0.2894672264302442	0.4550302533073531	10629	non-target	unlabeled					-1.25	0	0.0	0.0	14.389841356823382	0.9970984052816496	-0.6335284680855926	0.4912917116172863	-1.469761144657353					0.0	0.0	0.0							0
TSPAN12	0.2894643317514928	0.4549789765152292	10630	non-target	unlabeled				0.712	1.03	0	0.085771	0.0				2.375078894243942															0
SASS6	0.289442228849488	0.4549276997231053	10631	non-target	unlabeled				0.772	0.569	0	0.0	0.0	-27.731220724240973	-0.3049743269111791	-0.2653668079153393	-2.7907534414291177	-1.7314761593699433					0.0	0.0	0.0							0
LDLR	0.2893993673199901	0.4548764229309814	10632	non-target	unlabeled				1.12	-0.0505	0	0.254051	0.0	21.634081234230667	-0.1137696832625003	-0.6968638297698686	-2.52311013491719	-3.532779204945594	0.3020589001824342	0.6663270504330107	0.6178010471204188	0.3642681502505764	0.0	0.0	0.0	0.0	0.0	0.0	0.0	0.0	0.0	1
TFAP2E	0.2893897790442868	0.4548251461388575	10633	non-target	unlabeled				1.07	1.2	0	0.199872	0.0	-5.346912360837675	0.8870537205616731	-3.1409714338847756		0.0518982382210519					0.0	0.0	1.0	0.0	0.0	0.0	0.0	0.0	0.0	1
DHRS9	0.2893745998289379	0.4547738693467337	10634	non-target	unlabeled				1.0	-1.01	0	0.0	0.0		2.154565983333035	-1.8746977354021532	13.504912568198172	-2.2069119744139556														0
CRYM	0.2893388044013052	0.4547225925546098	10635	non-target	unlabeled				0.811	1.21	0	0.0	0.0																			0
SYS1	0.289338422017266	0.4546713157624859	10636	non-target	unlabeled				0.813	1.28	0	0.0	0.0																			0
SLC47A1	0.2893175374032283	0.454620038970362	10637	non-target	unlabeled				1.1	0.211	0	0.190838	0.0		-1.2474768551725697	7.867995209392372	-0.305868414122652	-2.589144097597881														0
GJD3	0.2893132264087648	0.4545687621782381	10638	non-target	unlabeled					0.554	0	0.406442	0.0																			0
MC4R	0.2892749874573673	0.4545174853861142	10639	non-target	unlabeled				1.44	-0.0966	0	0.358345	0.0																			0
CMTM7	0.2892697991513128	0.4544662085939903	10640	non-target	unlabeled		-0.0066600532774248	-0.0066600532774248	0.681	1.11	0	0.0	0.0	-13.378198422513426	0.5072707331930167	5.680943647283149	4.363737156424092	-2.276833578110644	0.1300495178524889	0.7600611309220581	0.2871727748691099	0.6300116130695692	0.0	0.0	0.0	0.0	0.0	0.0	1.0	0.0	2.0	1
PUM3	0.2892287710878118	0.4544149318018665	10641	non-target	unlabeled				1.29	-4.61	0	0.419301	0.0	-9.97555939062506	-0.4312547513036582	0.3998295873192654	-3.112063591366496	-1.963513224668771					0.0	0.0	0.0	0.0	0.0	0.0	0.0	0.0	0.0	1
LCE1C	0.2892057022117839	0.4543636550097426	10642	non-target	unlabeled				6.83	0.475	0	0.080143	0.0		0.5367588873578863	-0.2652850017152371	-0.256680397366797	0.2887357599134503														0
PARP3	0.2891802264377475	0.4543123782176187	10643	in-trial	trial_heldout	Phase 2	0.4155365821044576	0.4155365821044576	1.01	0.341	0	0.0	0.0	-6.318457433895517	-1.9558621264547047	3.1296035044704458	1.13774379217121	1.964094127633824	0.2845973416731822	0.4396332144676516	0.6607329842931937	0.3761356426200115	0.0	0.0	0.0	0.0	0.0	2.0	0.0	0.0	4.0	1
TRMT1	0.2891716799003824	0.4542611014254948	10644	non-target	unlabeled				1.03	0.501	0	0.0	0.0	19.743636833738435	-0.3852484751769077	1.3330336692298166	-0.4002704349943461	1.3272885515123465					0.0	0.0	0.0	0.0	0.0	0.0	0.0	0.0	0.0	1
TLNRD1	0.2891667796251101	0.4542098246333709	10645	non-target	unlabeled				1.12	-0.686	0	0.0	0.0	9.521767883882992	0.3679985661752725	-2.7628265652802977	-7.703199360330271	-4.823050871529572					0.0	0.0	0.0	0.0	0.0	0.0	0.0	0.0	0.0	1
FUT3	0.2891427352256381	0.454158547841247	10646	non-target	unlabeled					1.41	0	0.0	0.0				0.2807845160820177															0
ZMYM6	0.2890928264611807	0.4541072710491232	10647	non-target	unlabeled				0.8	1.87	0	0.0	0.0	-20.565198165722823	-0.1856082061797696	0.2042405043365557		-0.9885209110745508					0.0	0.0	0.0	0.0	0.0	0.0	0.0	0.0	0.0	1
C17orf58	0.2890822269867376	0.4540559942569993	10648	non-target	unlabeled				1.42	0.395	0	0.0	0.0	6.900170785870881	0.2390858805467123	1.1817539897160572	-1.653009635924473	-3.169513698631746					0.0	0.0	0.0	0.0	0.0	0.0	0.0	0.0	0.0	1
ASPHD1	0.2890737192884919	0.4540047174648754	10649	non-target	unlabeled				1.03	0.84	0	0.0	0.0		0.4032774599362476	-1.1845010593756973	2.269031138124	0.5333950230351842														0
DAND5	0.2890693532417015	0.4539534406727515	10650	non-target	unlabeled				1.56	0.0179	0	0.0	0.0		-0.5367624832226945	-0.9905923788571775		-1.573793212743284														0
AATF	0.2890325255200342	0.4539021638806276	10651	non-target	unlabeled				0.958	0.761	0	0.158617	0.0				-2.550009771000573															0
NIBAN1	0.2890278951414508	0.4538508870885037	10652	non-target	unlabeled				1.3	-0.0618	0	0.0	0.0	34.59301081095207	0.2012176327849867	-1.5102385089128123	0.455727325797325	-1.1635506344313966					0.0	0.0	0.0	0.0	0.0	0.0	0.0	0.0	0.0	1
PKLR	0.2889813115250879	0.4537996102963799	10653	non-target	unlabeled				0.93	1.3	0	0.060736	0.0																			0
CHAT	0.288958624965444	0.453748333504256	10654	non-target	unlabeled				0.982	0.555	0	0.058973	0.0		-0.8487177697590097	5.769408089836008	-0.549534023781329	2.18411886387146														0
CREG2	0.2889518384952002	0.453697056712132	10655	non-target	unlabeled				1.29	0.696	0	0.056882	0.0		0.1736297512350046	0.2920464970481426	0.3562610689563381	-3.5341646458085845														0
TSPAN17	0.2888949046557273	0.4536457799200082	10656	non-target	unlabeled				1.09	1.08	0	0.0	0.0	-4.843072688091048	0.8529634747622958	0.605024466608903	2.813164691516768	2.608633101323446					0.0	0.0	0.0	0.0	0.0	0.0	0.0	0.0	0.0	1
FAAH	0.2888929311931133	0.4535945031278843	10657	approved	P	Approved			1.12	1.16	0	0.330356	0.0	-12.099137845598957									0.0	0.0	0.0	0.0	0.0	0.0	0.0	0.0	0.0	1
ADPRH	0.2888385464722011	0.4535432263357604	10658	non-target	unlabeled				1.29	0.521	0	0.151911	0.0	21.232133155136115	0.3358288805838293	-3.011955537923372	-0.0764424856290331	6.519828669786651					0.0	0.0	0.0	2.0	0.0	0.0	0.0	0.0	0.0	1
OLFM4	0.2888277783607825	0.4534919495436365	10659	non-target	unlabeled				1.23	0.436	0	0.253104	0.0		-1.2049471848545634	0.3181751897517162	-1.7229087543564994	-1.335140708888706								0.0	0.0	0.0	0.0	0.0	0.0	1
DEFB126	0.2888120177464607	0.4534406727515127	10660	non-target	unlabeled				2.49	-0.0206	0	0.0	0.0																			0
DNAH11	0.2888088674121296	0.4533893959593887	10661	non-target	unlabeled				0.909	-8.9	0	0.440915	0.0		-0.006075960785983	0.1942625932286129		-1.371822865810134														0
ALDH7A1	0.2887872475475522	0.4533381191672649	10662	non-target	unlabeled				0.973	0.632	0	0.044068	0.0	10.157926317197314	-0.4499355604866977	2.5487058846167407	5.64774193351311	3.4769068110863084					0.0	0.0	0.0	0.0	0.0	0.0	0.0	0.0	0.0	1
SORBS2	0.2887727895920927	0.453286842375141	10663	non-target	unlabeled				0.602	-0.401	0	0.492443	0.0													0.0	0.0	0.0	0.0	0.0	0.0	1
ARL6IP6	0.2887702356233741	0.4532355655830171	10664	non-target	unlabeled				1.46	-2.17	0	0.268555	0.0	9.33246442452492	0.1417561131606512	-1.3121241926894551	-1.3635631008590006	-1.656252383815925					0.0	0.0	1.0	0.0	0.0	0.0	0.0	0.0	0.0	1
SLA2	0.2887211317053208	0.4531842887908932	10665	non-target	unlabeled		0.5283759258254266	0.5283759258254266	1.15	0.433	0	0.0	0.0	9.11304223287137	1.0578588538906222	-4.112581613687306	-1.1872775535246185	2.145925747626147	0.8246025540787073	0.6021395822720326	0.4492146596858639	0.3753878943928434	0.0	1.0	0.0	0.0	0.0	0.0	0.0	0.0	0.0	1
C1GALT1C1	0.2887097841501236	0.4531330119987694	10666	non-target	unlabeled					1.63	0	0.098272	0.0	-11.895240223487647									0.0	0.0	1.0	0.0	0.0	0.0	0.0	0.0	0.0	1
BOD1	0.2886782206062759	0.4530817352066454	10667	non-target	unlabeled				1.16	1.7	0	0.375522	0.0	-28.678985063324163	0.1101861989024473	-0.5669458774872648	0.1772864140346052	0.4836432827408173					0.0	0.0	0.0	0.0	0.0	0.0	0.0	0.0	0.0	1
MOG	0.2886756027356172	0.4530304584145216	10668	non-target	unlabeled				0.811	1.23	0	0.0	0.0																			0
SLC17A8	0.2886725135412313	0.4529791816223977	10669	non-target	unlabeled				0.722	1.15	0	0.0	0.0																			0
TFAP2D	0.2886692656546223	0.4529279048302738	10670	non-target	unlabeled				0.36	0.871	0	0.167206	0.0		0.1592275444360033	-0.7040372912010269		-1.161786734976598								0.0	0.0	0.0	0.0	0.0	0.0	1
IL5RA	0.2886266574636101	0.4528766280381499	10671	in-trial	trial_heldout	Phase 3			1.24	-1.9	0	0.052548	0.0		-1.289578651367123	2.293645408674146	-3.12229892319802	-2.530009430349493								0.0	0.0	0.0	0.0	0.0	0.0	1
HOXB5	0.2886262050825148	0.4528253512460261	10672	non-target	unlabeled				0.868	0.368	0	0.0	0.0		1.0271909142404814	-1.8090237578346464	-1.8689034818839132	-0.3040043388637618								0.0	0.0	0.0	0.0	0.0	0.0	1
TMEM140	0.2884926976301731	0.4527740744539021	10673	non-target	unlabeled		0.5900449874763399	0.5900449874763399		-0.212	0	0.0	0.0	93.62028037513528	-0.0905066652194913	-1.2078474904047556	0.3940052053190851	4.29014754125098	0.7941099817565807	0.8863983698420784	0.4096858638743455	0.4767125059677329	0.0	0.0	0.0	0.0	0.0	0.0	0.0	0.0	0.0	1
KCTD8	0.288484021718732	0.4527227976617782	10674	non-target	unlabeled				1.18	-0.173	0	0.425793	0.0																			0
SPECC1	0.2884839974003395	0.4526715208696544	10675	non-target	unlabeled				0.736	0.0527	0	0.0	0.0	0.8890071979809543	0.5289844676334793	2.7999385993451114	2.347431618048537	-4.739551634920381					0.0	0.0	0.0	0.0	0.0	0.0	0.0	0.0	0.0	1
GKAP1	0.2884804325140252	0.4526202440775305	10676	non-target	unlabeled				0.737	0.815	0	0.414999	0.0	1.3690481728985116			5.1513145871214485						0.0	0.0	0.0	0.0	0.0	0.0	0.0	0.0	0.0	1
HBS1L	0.2884267697280103	0.4525689672854066	10677	non-target	unlabeled				0.775	1.31	0	0.671676	0.0	-32.79990516338389					0.5738858483189992			0.0	0.0	0.0	0.0	1.0	0.0	0.0	1.0	0.0	0.0	1
LORICRIN	0.2884214102223362	0.4525176904932827	10678	non-target	unlabeled				3.19	-1.27	0	0.0	0.0		-0.2549119765564362	1.9635070485880068	0.1972576513756056	2.604747645389236														0
HMG20A	0.2883763575401061	0.4524664137011588	10679	non-target	unlabeled				0.582	1.98	0	0.099467	0.0	-26.375583500963064									0.0	0.0	0.0	1.0	0.0	0.0	0.0	0.0	0.0	1
DCHS2	0.2883669060828098	0.4524151369090349	10680	non-target	unlabeled				0.895	-0.792	0	0.53861	0.0																			0
HP	0.2883618590758018	0.4523638601169111	10681	non-target	unlabeled				0.677	0.981	0	0.0	0.0																			0
NRDE2	0.2883528515172364	0.4523125833247872	10682	non-target	unlabeled				0.741	1.17	0	0.0	0.0																			0
CLEC7A	0.2883211733952996	0.4522613065326633	10683	non-target	unlabeled				1.3	0.294	0	0.064683	0.0		0.1947752719855967	2.265108064275793	-3.055408071621095	2.2327682439267797	0.9906176700547302	0.9510952623535404	0.8455497382198953	0.1450679318348349				1.0	0.0	0.0	0.0	0.0	0.0	1
SLC2A2	0.2883000420694498	0.4522100297405394	10684	non-target	unlabeled				0.873	1.39	0	0.101451	0.0																			0
RFESD	0.2882978226327654	0.4521587529484155	10685	non-target	unlabeled				0.997	1.06	0	0.522464	0.0	-15.90649669030226									0.0	0.0	0.0	0.0	0.0	0.0	0.0	0.0	0.0	1
TEX264	0.2882226937856429	0.4521074761562916	10686	non-target	unlabeled				0.884	1.41	0	0.0	0.0	-28.127322668874015	0.0782790146924678	-0.9733800119934036	-1.8994793788094229	-2.0624364808309315					0.0	0.0	1.0	0.0	0.0	0.0	0.0	0.0	0.0	1
ST14	0.2881731493588613	0.4520561993641678	10687	non-target	unlabeled		0.1083366334958273	0.1083366334958273	0.539	1.52	0	0.0	0.0		0.2345740247934644	0.0523467875665292	2.9415006893432736	2.6574514725617093	0.0403961428199113	0.444982170147733	0.4018324607329843	0.4045860273278217				0.0	0.0	0.0	0.0	0.0	0.0	1
DEFB127	0.288162119143332	0.4520049225720439	10688	non-target	unlabeled				2.58	0.13	0	0.0	0.0																			0
ZDHHC15	0.2881255183637756	0.45195364577992	10689	non-target	unlabeled				0.88	1.14	0	0.0	0.0		-0.5427254641041993	0.821307572830344	2.120770795416916	3.729876239371391								0.0	0.0	0.0	0.0	0.0	0.0	1
ZNF211	0.2880962820351124	0.4519023689877961	10690	non-target	unlabeled				2.2	0.42	0	0.267128	0.0	-2.2053497221401037	0.3481406829732354	-1.2729274067214416	0.0053248793160672	0.363763559670138					0.0	0.0	0.0	0.0	0.0	0.0	0.0	0.0	0.0	1
SLC27A3	0.2880781767180728	0.4518510921956722	10691	non-target	unlabeled		0.550070108212229	0.550070108212229	1.24	-2.09	0	0.291951	0.0	3.9013297005784686	0.9299917757837882	-2.7180730908636597	0.7991353702574684	-2.0813246315406784	0.325254104769351	0.0634233316352521	0.2523560209424084	0.2618307731340989	0.0	0.0	0.0	0.0	0.0	0.0	0.0	0.0	0.0	1
MIX23	0.288071697995979	0.4517998154035483	10692	non-target	unlabeled				0.957	0.886	0	0.0	0.0	4.908692953929582	0.164769072491471	0.8723274211737579	-0.5924875037504681	-1.212094161685157					0.0	0.0	1.0	0.0	0.0	0.0	0.0	0.0	0.0	1
PPP1R36	0.2880677958329519	0.4517485386114244	10693	non-target	unlabeled				1.12	1.09	0	0.043398	0.0																			0
UVRAG	0.2880324053809727	0.4516972618193006	10694	non-target	unlabeled		0.4393729518157859	0.4393729518157859	0.357	1.66	0	0.0	0.0	-15.230469063620273					0.9345843106593692	0.6994396332144677	0.1465968586387434	0.7879874520206258	0.0	0.0	0.0	0.0	1.0	1.0	4.0	2.0	4.0	1
TEX15	0.2880291311852055	0.4516459850271767	10695	non-target	unlabeled				0.818	-0.731	0	0.073796	0.0		-0.6548700291960347	1.4689416190692732	-2.6027790003378244	-2.2135550644045505														0
TSC22D2	0.288024887901086	0.4515947082350528	10696	non-target	unlabeled		-0.0125286424064206	-0.0125286424064206	0.21	0.167	0	0.400721	0.0	-21.082064164938856			-2.8595495165830087		0.3017982799061767	0.141110545084055	0.0246073298429319	0.2771909500632448	0.0	0.0	0.0	0.0	0.0	0.0	0.0	0.0	0.0	1
CLCNKA	0.2880222234798937	0.4515434314429289	10697	non-target	unlabeled				0.972	1.18	0	0.035396	0.0				-0.5257581708822678															0
ARHGEF15	0.2880105014794912	0.451492154650805	10698	non-target	unlabeled				0.905	1.23	0	0.0	0.0																			0
ZNF391	0.2879930379124462	0.4514408778586811	10699	non-target	unlabeled					1.04	0	0.0	0.0	-7.851610571398783	0.1644594487720704	1.557277502391328	-0.3159880968967068	2.95317022851722					0.0	0.0	0.0	0.0	0.0	1.0	0.0	0.0	0.0	1
VWA1	0.2879851070645544	0.4513896010665573	10700	non-target	unlabeled				1.3	-2.53	0	0.119758	0.0		1.9398795042599677	-1.14480539166024	4.828226566432419	6.928417870650525														0
MTARC1	0.2879787442775873	0.4513383242744334	10701	non-target	unlabeled				1.01	0.579	0	0.0	0.0		0.0563777462782994	0.8690941312159424	0.7242534747251801	-0.6203758050789114														0
SOX18	0.2879208984225988	0.4512870474823095	10702	non-target	unlabeled				0.693	0.454	0	0.270853	0.0		0.4935444955035327	-0.9753503412337412	0.7120672763993601	2.6231855789958254								0.0	0.0	0.0	0.0	0.0	0.0	1
N4BP2	0.2878995431321008	0.4512357706901856	10703	non-target	unlabeled				0.709	1.28	0	0.0	0.0	-2.6302082639957973	0.2066330633844059	-1.3017022053101903	-0.8633377834594829	-4.944208469156342					0.0	0.0	0.0	0.0	0.0	0.0	0.0	0.0	0.0	1
TMPRSS2	0.2878580698461244	0.4511844938980617	10704	non-target	unlabeled				1.09	-0.426	0	0.312641	0.0				0.8546784973225611															0
TBCA	0.2878481276906454	0.4511332171059378	10705	non-target	unlabeled		0.3800116292462545	0.3800116292462545	0.75	1.53	0	0.057883	0.0						0.4399270263226479	0.6339786041772797	0.3960732984293194	0.2379053057479603				2.0	0.0	0.0	2.0	0.0	1.0	1
TMEM183A	0.2878392007615831	0.451081940313814	10706	non-target	unlabeled				0.648	2.93	0	0.0	0.0	-35.28384323283529									0.0	0.0	0.0	0.0	0.0	0.0	0.0	0.0	0.0	1
SLC26A6	0.2877919516209418	0.4510306635216901	10707	non-target	unlabeled				0.943	0.97	0	0.046408	0.0	-18.716337652998984	-0.1016342714987968	4.658010165195693	0.3027155859590282	-4.995590394543922					0.0	0.0	0.0	0.0	0.0	0.0	0.0	0.0	0.0	1
LEAP2	0.2877659650177371	0.4509793867295662	10708	non-target	unlabeled				2.21	-0.175	0	0.0	0.0																			0
MYBPH	0.2877623718518477	0.4509281099374423	10709	non-target	unlabeled				1.16	1.13	0	0.098635	0.0																			0
SLC44A4	0.2877589548477018	0.4508768331453184	10710	non-target	unlabeled				0.926	1.48	0	0.0	0.189978													0.0	0.0	0.0	0.0	0.0	0.0	1
GZMM	0.2877370237405576	0.4508255563531945	10711	non-target	unlabeled				1.69	-0.473	0	0.0	0.0	1.7729134794072865	0.9384885951146252	-0.2802156360756633	1.1942984465802295	-2.916763718875599					0.0	1.0	0.0	0.0	0.0	0.0	0.0	0.0	0.0	1
RAB17	0.2877124665639339	0.4507742795610706	10712	non-target	unlabeled				1.2	0.189	0	0.0	0.0		0.9978872671476549	-0.2395507575618125		1.7887011341519563														0
CLDN18	0.2876892885348449	0.4507230027689468	10713	non-target	unlabeled				1.16	1.11	0	0.0	0.0																			0
NEU2	0.2876885865974908	0.4506717259768228	10714	non-target	unlabeled				2.1	-0.0944	0	0.056438	0.0																			0
SNX21	0.2876416046384702	0.450620449184699	10715	non-target	unlabeled				1.54	0.16	0	0.061188	0.0		-1.631677844626829	4.11560962466445	3.483797912291797	2.3004250561552886														0
IRS1	0.2876341795921325	0.4505691723925751	10716	in-trial	trial_heldout	Phase 3			0.69	0.814	0	0.375029	0.0	17.630279035287373	-0.1956223037402243	-4.433453805399155		1.040823048318655	0.1464685952567109	0.5035659704533877	0.2086387434554973	0.3570973751966768	0.0	0.0	0.0	0.0	1.0	0.0	0.0	0.0	1.0	1
NEIL2	0.2876293613678879	0.4505178956004512	10717	non-target	unlabeled				1.47	-3.78	0	0.290695	0.0	-12.443367722850695	0.6858980138687026	-0.2025027988258424	1.2150271487976876	-0.5944330366723642	0.4378420641125879	0.3716250636780438	0.3505235602094241	0.0873185039031638	0.0	0.0	0.0	0.0	0.0	1.0	0.0	0.0	0.0	1
INSYN1	0.2875919082206697	0.4504666188083273	10718	non-target	unlabeled				0.77	1.31	0	0.0	0.0																			0
SAMM50	0.2875747532804602	0.4504153420162035	10719	non-target	unlabeled				0.897	1.05	0	0.0	0.0	-31.529671857391403	0.0166220115932148	-0.1135242571073038		-6.291514472200168					0.0	0.0	0.0							0
PTK6	0.2875743363052606	0.4503640652240795	10720	in-trial	trial_heldout	Phase 2	0.2580978354084363	0.2580978354084363	1.26	0.125	0	0.0	0.0		-1.0068037587213283	-0.5568608856407865	-3.650322349971798	1.1330560161521617	0.7852488923638259	0.7460519612837494	0.8471204188481676	0.1010684575644181				0.0	0.0	2.0	0.0	0.0	0.0	1
GEMIN7	0.2875731769368876	0.4503127884319557	10721	non-target	unlabeled		0.3111921882560943	0.3111921882560943	1.69	0.551	0	0.0	0.0	-18.679862299224677	-0.0958359841121679	0.1724303743246656	-2.7124995397875384	-2.0080608325689244		0.5099337748344371	0.5335078534031413	0.0235740785687041	0.0	0.0	0.0	0.0	0.0	0.0	0.0	0.0	0.0	1
SLC13A2	0.2875617963435062	0.4502615116398318	10722	non-target	unlabeled				0.891	1.21	0	0.0	0.0																			0
SIGLEC10	0.2875534419578557	0.4502102348477079	10723	non-target	unlabeled				0.844	1.35	0	0.0	0.0		-0.0416429340926197	6.301774689496851	-0.4988350599656931	3.045120228134206								0.0	0.0	0.0	0.0	0.0	0.0	1
KIF4B	0.2875293725911452	0.450158958055584	10724	non-target	unlabeled				1.08	1.06	0	0.222041	0.0																			0
KRTAP20-1	0.2874897615094879	0.4501076812634602	10725	non-target	unlabeled				2.29	-0.063	0	0.0	0.0																			0
GJA10	0.2874878346920013	0.4500564044713362	10726	non-target	unlabeled					-0.553	0	0.089836	0.0		0.0386377871558661	-2.932835894564633	-3.6057880450932607	-2.370231536647555														0
POP5	0.2874864600975104	0.4500051276792124	10727	non-target	unlabeled				1.29	0.0969	0	0.0	0.0		-0.0962770866988632	1.6541359046260562		-3.4329205017572453														0
WDR38	0.2874536213217949	0.4499538508870885	10728	non-target	unlabeled				1.33	0.0748	0	0.378947	0.0																			0
MYOZ2	0.2874354397764011	0.4499025740949646	10729	non-target	unlabeled				1.1	1.15	0	0.0	0.0																			0
SAC3D1	0.2874054353173614	0.4498512973028407	10730	non-target	unlabeled		0.0704692970733172	0.0704692970733172	1.34	0.91	0	0.0	0.0	-5.154186281421286	-0.1475783594624558	1.397937832033916	-0.5508008140279598	-2.694273001864108	0.4474850143341152	0.3965868568517575	0.1986910994764398	0.2487939148576754	1.0	0.0	1.0	2.0	0.0	0.0	1.0	0.0	0.0	1
SLC17A5	0.2873798104725322	0.4498000205107168	10731	non-target	unlabeled		-0.1162339691818378	-0.1162339691818378	1.01	1.28	0	0.430959	0.0	-15.699293516740717	0.1302874510437396	-1.9994652479781432	-2.1504034666335823	2.592982980567828	0.4683346364347146	0.3973509933774834	0.0607329842931937	0.4076016521415209	0.0	0.0	0.0	2.0	0.0	0.0	0.0	1.0	0.0	1
SFXN1	0.2873640324547887	0.4497487437185929	10732	non-target	unlabeled		0.1410530805363515	0.1410530805363515	1.09	0.108	0	0.188363	0.0	-15.080540358739611	-0.4639286557588004	1.0595141175592215	-3.712639373396359	-2.6529495099032285	0.0065155069064373	0.1551197147223637	0.0123036649214659	0.1486042078159264	0.0	0.0	0.0	1.0	0.0	0.0	1.0	1.0	1.0	1
APOD	0.2873422976094062	0.449697466926469	10733	non-target	unlabeled				1.54	0.186	0	0.0	0.0	4.3534400875871	0.2843283970028858	0.9762246887110656	5.508096868840644	20.266199501673288					0.0	0.0	0.0	0.0	0.0	0.0	0.0	0.0	0.0	1
C20orf173	0.2872468201071024	0.4496461901343452	10734	non-target	unlabeled				1.18	1.09	0	0.045304	0.0																			0
TMEM80	0.2872407780677983	0.4495949133422213	10735	non-target	unlabeled				1.78	0.551	0	0.0	0.0	10.564993150330569	0.1630289591325446	0.5888561867987934	0.5170930599719723	0.4503440275674361					0.0	0.0	1.0	0.0	0.0	0.0	0.0	0.0	0.0	1
IQCF3	0.2871847882562754	0.4495436365500974	10736	non-target	unlabeled				2.56	0.227	0	0.0	0.0																			0
DNAJC28	0.2871727370066086	0.4494923597579735	10737	non-target	unlabeled				1.02	0.264	0	0.282999	0.0		-0.4326885351308291	0.6434288169817538	2.538323887707148	1.0108364903309088														0
C1orf185	0.28717100719104	0.4494410829658496	10738	non-target	unlabeled				1.28	0.149	0	0.289837	0.0																			0
KCNH6	0.2871695395559072	0.4493898061737257	10739	approved	P	Approved			1.17	1.04	0	0.0	0.0																			0
SERTM1	0.2871186047641917	0.4493385293816019	10740	non-target	unlabeled				0.856	1.21	0	0.0	0.0																			0
BBS9	0.2870869097597708	0.449287252589478	10741	non-target	unlabeled				0.902	0.795	0	0.399625	0.0	11.04724860209649	-0.1286503062024976	-0.5433163330991251	2.3115652587697726	2.21840289221869					0.0	0.0	0.0	0.0	0.0	0.0	0.0	0.0	0.0	1
DOP1B	0.2870636599204564	0.4492359757973541	10742	non-target	unlabeled		0.1459387898825348	0.1459387898825348	0.845	1.56	0	0.054952	0.0	-6.192203102044636	-0.4288841611936703	-2.128980683938905	0.4896597103019301	-1.7173191383334443	0.4255929111284858	0.6072338257768721	0.7649214659685863	0.3393285548401005	1.0	0.0	0.0	0.0	1.0	1.0	1.0	0.0	12.0	1
MYL3	0.2870499158335715	0.4491846990052302	10743	non-target	unlabeled				0.853	1.27	0	0.0	0.0																			0
KCNK4	0.2870255663078658	0.4491334222131063	10744	non-target	unlabeled				1.09	1.15	0	0.0	0.0																			0
CATSPERE	0.2870057497532839	0.4490821454209824	10745	non-target	unlabeled				0.968	0.933	0	0.0	0.0		-1.8705219280864769	0.4189727698224437	2.942495331411485	2.1056011291207546														0
RTL1	0.2869917154312134	0.4490308686288586	10746	non-target	unlabeled					0.878	0	0.279001	0.0																			0
EEF1AKMT4	0.2869903916089805	0.4489795918367347	10747	non-target	unlabeled				1.11	0.361	0	0.0	0.0		0.357575039547519	1.0324962418877162	1.4871904694121014	-0.4193988531964707														0
SYNGR3	0.2869831437865893	0.4489283150446108	10748	non-target	unlabeled				0.917	-0.0516	0	0.0	0.0	34.69774985571443	0.8566824321531387	0.3620754887024496	5.841645620539185	4.11499015405105	0.4852749543914516	0.8657666836474783	0.7931937172774869	0.3804917292560267	0.0	0.0	0.0	0.0	0.0	0.0	0.0	0.0	0.0	1
LKAAEAR1	0.2869770365144739	0.4488770382524869	10749	non-target	unlabeled				1.69	0.284	0	0.033877	0.0		-0.0653225727254481	-0.6262579978286195	1.0877931139273438	3.0507270928538706														0
NUP214	0.2869657589008613	0.448825761460363	10750	non-target	unlabeled				0.486	0.601	0	0.0	0.0																			0
IGFLR1	0.2868805282454394	0.4487744846682391	10751	non-target	unlabeled				1.09	-1.93	0	0.0	0.0	149.98487135879893	0.4813146170090408	-1.0241345919029872	-1.5245376900929395	2.26913158872683					0.0	1.0	0.0	0.0	0.0	0.0	0.0	0.0	0.0	1
AMHR2	0.2868764667938917	0.4487232078761152	10752	non-target	unlabeled				0.775	1.22	0	0.0	0.0																			0
PRAMEF1	0.2868203598321701	0.4486719310839914	10753	non-target	unlabeled				0.791	1.23	0	0.0	0.0																			0
FHIP2B	0.286806800763826	0.4486206542918675	10754	non-target	unlabeled				1.04	-0.0424	0	0.0	0.0	2.4387925650733373	-1.046600089710903	-0.2548423666406214	6.32228119132436	8.156058570668538					0.0	0.0	0.0	0.0	0.0	0.0	0.0	0.0	0.0	1
VBP1	0.2867969252206952	0.4485693774997436	10755	non-target	unlabeled		0.7397817271667385	0.7397817271667385	0.591	1.14	0	0.0	0.0	-1.2082639720509671	0.4685767004677406	1.3812433764284415	-1.8765328538422024	-4.380505394227379	0.1282251759186864	0.3960774325012736	0.7950261780104712	0.6668010020917847	0.0	0.0	0.0	0.0	0.0	0.0	0.0	0.0	0.0	1
ELN	0.286729551776491	0.4485181007076197	10756	non-target	unlabeled				0.755	1.2	0	0.0	0.0																			0
STRA8	0.2867112485121708	0.4484668239154958	10757	non-target	unlabeled				0.719	1.13	0	0.0	0.0																			0
PRMT3	0.2867109701411808	0.4484155471233719	10758	non-target	unlabeled				1.07	-0.335	0	0.0	0.0	21.02474149933951	0.6462869985477638	-1.0964117290399131	-1.2723905597037213	-3.411337984004803					0.0	0.0	0.0	0.0	0.0	0.0	0.0	0.0	0.0	1
NTMT2	0.2866805016685644	0.4483642703312481	10759	non-target	unlabeled				1.29	0.363	0	0.405028	0.0																			0
RAMACL	0.2866720418135325	0.4483129935391242	10760	non-target	unlabeled				1.17	0.629	0	0.073022	0.0		0.6038669018943076	-1.0992038453033333	0.1270135487379698	0.8349351616902486														0
PLEKHM3	0.2866717292712284	0.4482617167470003	10761	non-target	unlabeled				0.706	1.91	0	0.0	0.0	-15.52606182863673	-0.0240629596523787	-1.3138078512378049		0.4754651897947301					0.0	0.0	0.0	0.0	0.0	0.0	0.0	0.0	0.0	1
DYNLT2B	0.2866606497854898	0.4482104399548764	10762	non-target	unlabeled				1.12	1.35	0	0.0	0.0	19.855401075748343			-1.830687361237722		0.8019285900443055	0.6856851757514009	0.8916230366492146	0.2059378608978137	0.0	1.0	0.0	0.0	0.0	0.0	0.0	0.0	0.0	1
PRDM13	0.2866272047702513	0.4481591631627525	10763	non-target	unlabeled				0.635	-0.408	0	0.044287	0.0		1.2454471146886217	1.2500863550908383		0.3378371809536746								0.0	0.0	0.0	0.0	0.0	0.0	1
ZNF620	0.2866084085663362	0.4481078863706286	10764	non-target	unlabeled				1.28	0.748	0	0.199311	0.0	-8.77171084539466	-0.5032785541638981	-1.3808986449955445	-4.263343128600872	1.8548426302945067					0.0	0.0	0.0	0.0	0.0	0.0	0.0	0.0	0.0	1
GRAP2	0.2866057927921875	0.4480566095785048	10765	non-target	unlabeled				0.962	1.11	0	0.400433	0.0	9.444857955095577	0.3551458827507415	-0.2826324865188976	-1.3178278256582667	3.8926839777933537	0.0596820432629658	0.5333672949566989	0.1667539267015707	0.4736852516937331	0.0	1.0	1.0	0.0	0.0	0.0	0.0	0.0	0.0	1
EEF1AKMT4-ECE2	0.2865938590887265	0.4480053327863809	10766	non-target	unlabeled				0.91	1.21	0	0.0	0.0																			0
NCKAP5L	0.2865815377770326	0.4479540559942569	10767	non-target	unlabeled				0.656	0.179	0	0.0	0.0	6.465931016124368	-0.895667200506208	2.827111242979422	2.8593619277636813	1.4612361073855202					0.0	0.0	1.0	0.0	0.0	0.0	0.0	0.0	0.0	1
CFAP97D1	0.286573911579896	0.4479027792021331	10768	non-target	unlabeled				1.13	1.04	0	0.0	0.0																			0
LAMC3	0.2865596982993578	0.4478515024100092	10769	non-target	unlabeled				0.853	1.23	0	0.0	0.0																			0
RNF222	0.2865334804811626	0.4478002256178853	10770	non-target	unlabeled				2.03	-0.0552	0	0.0	0.0																			0
SIRT1	0.2864494886994362	0.4477489488257614	10771	in-trial	trial_heldout	Phase 1			0.497	0.895	0	0.04448	0.0		-0.0639015878375003	-2.408718978299194	-1.2287294015353998	2.895463037829214								0.0	0.0	0.0	0.0	0.0	0.0	1
DCTN6	0.2863966135891399	0.4476976720336376	10772	non-target	unlabeled				0.894	1.09	0	0.075228	0.0	-32.19787876925418	-0.1629086848459419	-0.4549741713648608	-1.4152074670301642	-1.8297624807709143					0.0	0.0	0.0							0
IL36G	0.2863879285360637	0.4476463952415137	10773	non-target	unlabeled				1.26	0.119	0	0.277198	0.0		-0.1254395855759342	-0.4722411412666749	0.1327318042383825	4.8469649457593915														0
MED9	0.2863725072841354	0.4475951184493898	10774	non-target	unlabeled				1.1	0.412	0	0.26815	0.0																			0
SLC38A6	0.2863648206147612	0.4475438416572659	10775	non-target	unlabeled		0.4775435100241829	0.4775435100241829	1.37	-0.553	0	0.090956	0.0	-13.451258950802982	-0.2777777908935989	2.6604253181065243	-3.9693973884313634	-4.6165169098545435	0.4949179046129789	0.3074375955170657	0.2609947643979057	0.2339231402150732	0.0	0.0	0.0	1.0	1.0	0.0	0.0	1.0	0.0	1
SIGLEC12	0.2863249627101903	0.447492564865142	10776	non-target	unlabeled				1.03	-1.05	0	0.0	0.0	-8.731630359692627	-0.9114423756395515	6.2211582645650285	-10.128642814133624	1.0071283804030404					0.0	0.0	0.0							0
EPHX2	0.2863071656227112	0.4474412880730181	10777	non-target	unlabeled				1.14	-0.2	0	0.0	0.0	11.967214860095046	-0.9739180184149692	0.3599594839664176	2.2868928830477384	6.1615676359765414					0.0	0.0	0.0	0.0	0.0	0.0	0.0	0.0	0.0	1
KRTAP22-2	0.2863040969921992	0.4473900112808943	10778	non-target	unlabeled					-0.0498	0	0.0	0.0		-0.2101439508980737	0.3102703468905891	-2.3075675633932056	-2.042289781854001														0
PINK1	0.2862825389875441	0.4473387344887704	10779	non-target	unlabeled				1.29	0.503	0	0.0	0.0	28.881514483951516	0.193550592662255	0.1971677130087452	4.266067928091251	2.195794025417998					0.0	0.0	0.0	0.0	0.0	0.0	0.0	0.0	0.0	1
SUSD5	0.2862559054336399	0.4472874576966465	10780	non-target	unlabeled				1.49	0.372	0	0.0	0.0		-0.3816558300267449	1.664993071931937	0.2854844300853585	1.611611813867493														0
BUD23	0.2862473340265116	0.4472361809045226	10781	non-target	unlabeled				0.964	0.41	0	0.0	0.0	6.161584186242106	-0.1823029499820911	0.5192884850566863	-2.769068082489962	-1.1031219272723318		0.4044829342842588		0.0	0.0	0.0	0.0	0.0	5.0	0.0	0.0	0.0	0.0	1
SLC22A14	0.2862392389380992	0.4471849041123987	10782	non-target	unlabeled				1.17	1.0	0	0.0	0.0																			0
UCP3	0.2862337360500681	0.4471336273202748	10783	non-target	unlabeled				1.2	0.522	0	0.0	0.0	19.920762550536818	-0.0743900205078329	-1.7009964456936673	-0.7932479345259219	4.70155046632598					0.0	0.0	0.0	1.0	0.0	0.0	0.0	0.0	0.0	1
CD37	0.2862144085392356	0.447082350528151	10784	in-trial	trial_heldout	Phase 2			1.25	0.204	0	0.261577	0.0	109.4913323960098	-0.392441271076425	-0.5503976605015719	-0.6182971092720335	-0.1419640547320333	0.8292937190513422	0.9610290371879776	0.7811518324607329	0.1798772047272446	0.0	0.0	0.0	2.0	0.0	0.0	0.0	0.0	0.0	1
TRAPPC6A	0.2861765507322091	0.4470310737360271	10785	non-target	unlabeled				1.68	-0.101	0	0.0	0.0	45.98028804434708	-0.4582744220224495	0.9658542043169857	-0.0203031657615207	3.011235832095772					0.0	0.0	0.0	0.0	0.0	0.0	0.0	0.0	0.0	1
NKTR	0.286158253537051	0.4469797969439031	10786	non-target	unlabeled		0.6440729512637691	0.6440729512637691	0.525	1.3	0	0.267236	0.0	-16.59071645224442	-0.6384803164906532	-1.294184452606836		-0.6671433166811119	0.0695856137607505	0.0224146714212939	0.1342931937172775	0.1118785222959835	0.0	0.0	0.0	0.0	0.0	0.0	0.0	0.0	0.0	1
FRMD7	0.2861166632145035	0.4469285201517793	10787	non-target	unlabeled				0.496	0.398	0	0.0	0.0																			0
SLC5A11	0.2860962027552152	0.4468772433596554	10788	non-target	unlabeled				0.875	1.19	0	0.053619	0.0																			0
FAM174C	0.2860764358854535	0.4468259665675315	10789	non-target	unlabeled				2.27	-1.51	0	0.0	0.0	-3.536382206199141	0.4162996116109542	0.5822112299498635	-1.5796993150169572	-2.039484348865955	0.9890539483971852	0.8716250636780438	0.8539267015706806	0.1351272468265045	0.0	0.0	0.0	1.0	0.0	1.0	0.0	0.0	0.0	1
P3H2	0.2860235221110857	0.4467746897754076	10790	non-target	unlabeled				1.11	-1.08	0	0.487211	0.0																			0
XPA	0.2860205119787739	0.4467234129832838	10791	non-target	unlabeled				1.04	-0.26	0	0.414728	0.0	-5.7378077296359535	0.0900532216246554	-0.897613817592481	2.469001530122896	-2.260951900872663					0.0	0.0	1.0	0.0	0.0	0.0	0.0	0.0	0.0	1
HMMR	0.2859667846605406	0.4466721361911598	10792	non-target	unlabeled				1.25	-0.37	0	0.07086	0.0	42.05386817445126	0.0467538012973147	0.1148671418751505	-2.03677109586844	-3.8224663719830634					0.0	0.0	0.0	0.0	0.0	0.0	0.0	0.0	0.0	1
PLPP2	0.2859256104613193	0.446620859399036	10793	non-target	unlabeled				1.12	0.489	0	0.0	0.0	-11.05101536426291	-0.4692901558627739	-4.100952270044525	12.431166282977546	-4.777453069533406					0.0	0.0	0.0							0
MYMK	0.285896541436716	0.4465695826069121	10794	non-target	unlabeled				1.09	1.13	0	0.0	0.0																			0
SYT5	0.2858700924958938	0.4465183058147882	10795	non-target	unlabeled				1.1	0.0757	0	0.0	0.0		-0.5048340429684122	-1.7659094552374284	1.4554982387994324	2.28290039362963														0
KRTAP21-2	0.2858530669049783	0.4464670290226643	10796	non-target	unlabeled					-0.0784	0	0.04313	0.0		0.8761243266017228	2.128746199137142	-0.1137785886384388	0.3657656787395553														0
MAP7D2	0.2858525820649587	0.4464157522305405	10797	non-target	unlabeled				0.695	-0.381	0	0.0	0.0	-10.71170847961177	-2.237949989528623	1.9903147005246504		-2.45901689759855					0.0	0.0	0.0							0
ACTRT2	0.2858249320445327	0.4463644754384165	10798	non-target	unlabeled				3.81	0.189	0	0.0	0.0																			0
ARL10	0.2857553436973978	0.4463131986462927	10799	non-target	unlabeled				1.25	0.559	0	0.0	0.0	6.101814397476969	-0.5374649984723073	0.446973010335572	6.474066380283657	6.3923644929792145					0.0	0.0	0.0	0.0	0.0	0.0	0.0	0.0	0.0	1
SNX32	0.2857042669796096	0.4462619218541688	10800	non-target	unlabeled				1.27	-0.877	0	0.516371	0.0																			0
KCNE4	0.2856939713924359	0.4462106450620449	10801	non-target	unlabeled				1.29	0.192	0	0.4055	0.0																			0
ZNF264	0.2856759039934763	0.446159368269921	10802	non-target	unlabeled				1.63	0.248	0	0.0	0.0	36.08376327627352	0.3486638848471586	-1.520169944249592	0.3311366489931264	0.0098387669227066					0.0	0.0	0.0	0.0	0.0	0.0	0.0	0.0	0.0	1
HPD	0.285661349366159	0.4461080914777972	10803	non-target	unlabeled				0.816	1.23	0	0.0	0.0				-0.65951486194882															0
MT1X	0.2856358072283316	0.4460568146856732	10804	non-target	unlabeled				1.52	0.112	0	0.0	0.0	43.413312067247205	-0.8591999086351929	6.721095005203493	0.2177657414055253	3.9350380604110953					0.0	1.0	0.0	0.0	0.0	0.0	0.0	0.0	0.0	1
CLEC10A	0.2855849266816408	0.4460055378935493	10805	non-target	unlabeled				1.18	1.1	0	0.0	0.0																			0
INPP5J	0.2855727735358446	0.4459542611014255	10806	non-target	unlabeled				1.05	1.31	0	0.0	0.0		-0.3048471512181345	-0.6357087591789161	-0.4363180339460636	0.4084519286174354														0
PTGFR	0.2855708435177803	0.4459029843093016	10807	in-trial	trial_heldout	Phase 3			0.883	1.2	0	0.0	0.0																			0
HOXC6	0.2855297772563653	0.4458517075171777	10808	non-target	unlabeled				0.706	1.11	0	0.0	0.0		-0.2207213904864259	-0.7263186757184875	2.5456220345451324	1.3876549458105067														0
CCN3	0.285505770010694	0.4458004307250538	10809	non-target	unlabeled				0.87	-0.193	0	0.072371	0.0		-1.6669543007441048	4.389561638822788	-0.902569169971746	-2.5682905022104245														0
PGA5	0.2854438534149757	0.4457491539329299	10810	non-target	unlabeled				1.75	0.609	0	0.0	0.0																			0
CCDC30	0.2854289526358629	0.445697877140806	10811	non-target	unlabeled				0.852	1.83	0	0.037645	0.0	-8.157375365564913	-0.3588294449143759	-1.4201848758984827		0.5806851116637394					0.0	0.0	0.0	0.0	0.0	0.0	0.0	0.0	0.0	1
NIPSNAP2	0.2854153449003844	0.4456466003486822	10812	non-target	unlabeled				1.12	0.762	0	0.066837	0.0	-23.70501388731341	0.0728416849022004	1.300444259406359		-1.113473458439331					0.0	0.0	1.0	0.0	0.0	0.0	0.0	0.0	0.0	1
MTUS1	0.2854015025300811	0.4455953235565583	10813	non-target	unlabeled				1.06	-8.01	0	0.0	0.0	21.148483528225587	-0.3957750291525117	0.4365421828726764	-2.503366150227033	-2.349530932107961					0.0	0.0	0.0	0.0	0.0	0.0	0.0	0.0	0.0	1
GBA2	0.2853565257498804	0.4455440467644344	10814	non-target	unlabeled		0.2328557776376858	0.2328557776376858	0.844	1.82	0	0.0	0.0	-22.06940834853243	0.5644413755886262	-0.429199714785333		-2.360243702803304	0.7534532186604118	0.0132450331125827	0.0206806282722513	0.7402081855478291	0.0	0.0	0.0	0.0	0.0	0.0	0.0	0.0	0.0	1
TERB1	0.2853246099086263	0.4454927699723105	10815	non-target	unlabeled				0.842	1.98	0	0.0	0.0	-9.641608480004525									1.0	0.0	0.0	0.0	0.0	0.0	0.0	0.0	0.0	1
SRL	0.2853040397931368	0.4454414931801866	10816	non-target	unlabeled				0.825	0.273	0	0.388612	0.0																			0
LXN	0.2852998059623095	0.4453902163880627	10817	non-target	unlabeled				1.29	0.915	0	0.0	0.0	6.803045232026574	0.2312842990509031	2.477718871464465	-2.185810909796005	1.4350403486296903					0.0	0.0	0.0	0.0	0.0	0.0	0.0	0.0	0.0	1
ACCSL	0.2852937202465715	0.4453389395959389	10818	non-target	unlabeled				1.12	1.07	0	0.0	0.0																			0
CLUL1	0.2852726192498693	0.445287662803815	10819	non-target	unlabeled				1.12	1.07	0	0.0	0.0																			0
OSTN	0.2852658960722424	0.4452363860116911	10820	non-target	unlabeled				1.3	0.149	0	0.42454	0.0																			0
SLC27A4	0.2852653074553426	0.4451851092195672	10821	non-target	unlabeled				0.685	0.854	0	0.0	0.0	17.86123776444487	-1.1341900430954168	0.2266176414984997	2.2127926906565643	1.3751234236703094					0.0	0.0	0.0	0.0	0.0	0.0	0.0	0.0	0.0	1
RPSA2	0.2852032705006865	0.4451338324274433	10822	non-target	unlabeled				1.1	1.1	0	0.046836	0.0																			0
TNNI2	0.2851838518679142	0.4450825556353194	10823	in-trial	trial_heldout	Phase 2			0.826	1.18	0	0.060311	0.0																			0
BCAR1	0.2851292095123193	0.4450312788431955	10824	non-target	unlabeled				0.602	-1.11	0	0.081814	0.0		-0.7548055986619493	-1.070107689485821	0.825239090325309	-1.286256716845575														0
FPGS	0.285108202141733	0.4449800020510717	10825	non-target	unlabeled		0.1424333576606329	0.1424333576606329	1.0	1.59	0	0.0	0.0	-22.95007111392711	0.5499365910350249	2.6644689641619315	-0.7662240807244112	0.5077753320937604	0.1759186864738076	0.1316861946001019	0.4780104712041885	0.3463242766040866	0.0	0.0	0.0	0.0	1.0	0.0	0.0	0.0	0.0	1
FBRSL1	0.2850880265235901	0.4449287252589478	10826	non-target	unlabeled				0.719	-1.86	0	0.51506	0.0				0.1277405891479016															0
LHB	0.2850697846884655	0.4448774484668239	10827	non-target	unlabeled				1.72	0.405	0	0.0	0.0																			0
NWD1	0.2850576860782428	0.4448261716747	10828	non-target	unlabeled				1.11	1.1	0	0.0	0.0																			0
NPIPA8	0.2850554036070602	0.4447748948825761	10829	non-target	unlabeled				0.665		0	0.0	0.0													0.0	0.0	0.0	0.0	0.0	0.0	1
TAX1BP3	0.2849973030012063	0.4447236180904522	10830	non-target	unlabeled				1.35	0.739	0	0.0	0.0	5.512758614684041	-0.3975487049106502	2.06936577531159	5.392862516549472	4.728426583697189					0.0	0.0	0.0	0.0	0.0	0.0	0.0	0.0	0.0	1
MED24	0.2849762896123605	0.4446723412983284	10831	non-target	unlabeled		0.717679110794753	0.717679110794753	0.756	2.84	0	0.297882	0.0	-40.58159945161899					0.0	0.0030565461029037	0.0227748691099476	0.0227748691099476	0.0	0.0	0.0	4.0	12.0	7.0	12.0	18.0	17.0	1
PLTP	0.2849750914135758	0.4446210645062045	10832	non-target	unlabeled				1.02	0.704	0	0.0	0.0	-1.8425509561386275	-0.7894332573057383	2.1178269972456056	1.4446529768876195	1.4826696593265791					1.0	0.0	0.0	0.0	0.0	0.0	0.0	0.0	0.0	1
FKBP10	0.2849454799234265	0.4445697877140806	10833	non-target	unlabeled				0.843	0.751	0	0.0	0.0		0.1119887703010425	0.0437638353299056	1.154240336855585	1.5715329159304643														0
PGRMC1	0.2849422228731671	0.4445185109219567	10834	non-target	unlabeled					0.788	0	0.0	0.0	-1.7257764909778548	0.7357533976079409	0.8132154105326603	-1.9668135284052872	-0.5174715327818646					0.0	0.0	0.0	0.0	0.0	0.0	0.0	0.0	0.0	1
NPAT	0.2849202286263909	0.4444672341298328	10835	non-target	unlabeled				0.501	-0.256	0	0.088129	0.0		0.6086967866376409	-1.426915637695372	-4.100051351293874	0.5547179458408605		0.2567498726439123	0.7486910994764397	0.4919412268325274				0.0	1.0	1.0	0.0	3.0	0.0	1
BCL2L10	0.2849155526608228	0.4444159573377089	10836	in-trial	trial_heldout	Phase 2			1.96	-0.904	0	0.0	0.0		-0.4628153445978921	3.3100940609854708		0.1086515983156979														0
PDCD4	0.2849041822274731	0.4443646805455851	10837	non-target	unlabeled				1.3	-0.436	0	0.156416	0.0	101.05509193121524	0.950735747121628	-2.392836908032079	3.827954455678881	4.128668862036366					0.0	0.0	0.0	0.0	0.0	0.0	0.0	0.0	0.0	1
SIGLEC7	0.2848954108357429	0.4443134037534612	10838	non-target	unlabeled				1.08	1.12	0	0.0	0.0																			0
ACOT6	0.2848574303242625	0.4442621269613373	10839	non-target	unlabeled				1.78	0.523	0	0.0	0.0																			0
SLC25A45	0.284832318484479	0.4442108501692134	10840	non-target	unlabeled				1.36	0.62	0	0.0	0.0	7.99817280282767	-1.72602510903213	2.6314705056669307	-2.3068893007171387	-0.0387512001747927					0.0	0.0	0.0	2.0	0.0	0.0	0.0	0.0	0.0	1
PPP1R1C	0.2848222571127305	0.4441595733770895	10841	non-target	unlabeled				1.33	-0.485	0	0.041015	0.0		-1.8410714849051817	1.6860082932999765	0.7506914327762525	-2.651842679863769														0
CCDC8	0.2848198026569967	0.4441082965849656	10842	non-target	unlabeled				2.28	-0.189	0	0.0	0.0																			0
GSS	0.2848196962126055	0.4440570197928417	10843	non-target	unlabeled		0.4251904728204408	0.4251904728204408	0.749	1.68	0	0.0	0.0	-6.368028709798078					0.6155850925201981	0.7024961793173714	0.7308900523560209	0.1153049598358227	0.0	0.0	0.0	0.0	0.0	1.0	0.0	0.0	1.0	1
SERPINB5	0.2847708187581318	0.4440057430007179	10844	non-target	unlabeled				1.16	0.987	0	0.0	0.0																			0
FEZF1	0.2847402729281229	0.4439544662085939	10845	non-target	unlabeled				0.446	1.31	0	0.0	0.0													0.0	0.0	0.0	0.0	0.0	0.0	1
GZMB	0.2847256524808178	0.4439031894164701	10846	non-target	unlabeled		0.1342215045256396	0.1342215045256396	1.54	-0.626	0	0.549883	0.0	-72.75595404012081	5.296736606801176	-4.788681418577588	5.979343355202886	4.434858255300274	0.7396403440187647	0.7356087620988283	0.724869109947644	0.0147712340711206	0.0	1.0	1.0	0.0	0.0	0.0	0.0	1.0	0.0	1
PRELID2	0.284723032071876	0.4438519126243462	10847	non-target	unlabeled				1.23	0.391	0	0.114625	0.0	12.531199829380787	0.9552299272547644	2.3484388436376764	3.285111396656513	0.2876213820945766					0.0	0.0	0.0	0.0	0.0	0.0	0.0	0.0	0.0	1
DCP1A	0.2846773603013929	0.4438006358322223	10848	non-target	unlabeled				0.501	1.59	0	0.0	0.0	-44.5415970685346			-2.768027344471428		0.326296585874381	0.1907794192562404	0.3599476439790576	0.1691682247228172	0.0	0.0	0.0	0.0	0.0	0.0	0.0	0.0	0.0	1
MCTP2	0.2846550543849565	0.4437493590400984	10849	non-target	unlabeled				1.37	-1.5	0	0.439475	0.0	0.3600997829735159	2.344811553468866	-0.1450574464605339	-0.3638815928892567	-3.098752753058227					0.0	0.0	0.0	0.0	0.0	0.0	0.0	0.0	0.0	1
NCCRP1	0.2846530766823353	0.4436980822479746	10850	non-target	unlabeled				1.25	0.427	0	0.0	0.0		-0.3142433300463554	1.1386753521930455	1.7576397725958597	2.8007462495502384														0
ADGB	0.284594200982071	0.4436468054558506	10851	non-target	unlabeled				0.927	-0.579	0	0.0	0.0		-1.0981367604384698	-1.4776684252551346	-3.36289651681913	-4.2966929058079355														0
TTLL1	0.2845630658610823	0.4435955286637268	10852	non-target	unlabeled				0.922	1.08	0	0.0	0.0	5.857844518145318	0.7285574339038546	0.6432008157760182	-1.0659326807842493	2.5790782547282434					0.0	0.0	0.0	0.0	0.0	0.0	0.0	0.0	0.0	1
TVP23C-CDRT4	0.2845384317454953	0.4435442518716029	10853	non-target	unlabeled				1.09	1.11	0	0.0	0.0																			0
IBTK	0.2845364310303513	0.443492975079479	10854	non-target	unlabeled				0.643	2.71	0	0.0	0.0	-51.58835830333728									0.0	0.0	0.0	0.0	0.0	0.0	0.0	0.0	0.0	1
RAB19	0.2845210361147895	0.4434416982873551	10855	non-target	unlabeled		-0.2851418616348776	-0.2851418616348776	1.74	0.247	0	0.0	0.0	0.2264533947339758	-0.5495348687124456	5.523596911322952	1.7322066972935446	0.9597271033907624	0.925983841542872	0.7898624554253694	0.8214659685863874	0.1361213861175026	0.0	0.0	0.0	0.0	2.0	0.0	0.0	2.0	0.0	1
CHID1	0.2844703708589077	0.4433904214952313	10856	non-target	unlabeled				1.02	0.457	0	0.0	0.0	-2.8158107953331304	0.2668841868319964	1.0011798241622984	-2.3047176336735986	-1.868175887165879					0.0	0.0	0.0	0.0	0.0	0.0	0.0	0.0	0.0	1
BCKDHA	0.2844529294814819	0.4433391447031073	10857	non-target	unlabeled		0.3821043918954506	0.3821043918954506	1.06	1.61	0	0.0	0.0	1.6503894997481297					0.2481105029971331	0.5598573611818645		0.3117468581847313	0.0	0.0	0.0	1.0	0.0	0.0	0.0	2.0	0.0	1
GK2	0.2844428381094566	0.4432878679109835	10858	non-target	unlabeled				1.78	0.429	0	0.0	0.0																			0
CCDC74B	0.2843808242100842	0.4432365911188596	10859	non-target	unlabeled				1.19	1.02	0	0.0	0.0																			0
KLK11	0.2843296804378942	0.4431853143267357	10860	non-target	unlabeled				0.725	1.01	0	0.0	0.0																			0
AMACR	0.2843081942778461	0.4431340375346118	10861	non-target	unlabeled				1.2	-0.161	0	0.0	0.0		-0.5348534271402442	1.5069337953514503		3.703289699801027														0
NPB	0.2842609715767396	0.4430827607424879	10862	non-target	unlabeled				2.17	-0.272	0	0.0	0.0																			0
MYO1A	0.2842340281175584	0.443031483950364	10863	non-target	unlabeled				1.06	0.924	0	0.0	0.0		-0.6108855530956517	0.5885417514911093		0.814997421485169														0
MC3R	0.2842103099883205	0.4429802071582401	10864	non-target	unlabeled				1.39	0.0335	0	0.381959	0.0																			0
ZNF627	0.2842095606029033	0.4429289303661163	10865	non-target	unlabeled		-0.0524916575975307	-0.0524916575975307	1.84	1.15	0	0.0	0.0	8.350204504559107	-0.486325328013108	0.9231874069054848	1.0717150312986137	4.116571440113678	0.0516028146989835	0.1772796739684156	0.4206806282722513	0.3690778135732678	0.0	0.0	0.0	0.0	0.0	0.0	1.0	0.0	0.0	1
LYVE1	0.2841483546695128	0.4428776535739924	10866	non-target	unlabeled				1.26	0.0925	0	0.288961	0.0																			0
CRYAB	0.2841353157374459	0.4428263767818685	10867	non-target	unlabeled				1.24	1.24	0	0.0	0.0		-0.6767792488280656	-1.365850177225165	1.2637722719475877	0.5447338471135378								1.0	0.0	0.0	1.0	0.0	0.0	1
FAM47E-STBD1	0.2841304377103463	0.4427750999897446	10868	non-target	unlabeled				1.06	1.05	0	0.0	0.0																			0
SCYL1	0.2841222104353782	0.4427238231976207	10869	non-target	unlabeled				1.07	1.49	0	0.183587	0.0	-44.77068155463727	0.1428474847224905	1.6788559561886032	-0.2464939432385481	-0.2396654461998314					0.0	0.0	0.0	0.0	0.0	0.0	0.0	0.0	0.0	1
SAP30BP	0.2841167711481756	0.4426725464054968	10870	non-target	unlabeled				0.904	1.7	0	0.0	0.0	-43.603513697509925									0.0	0.0	0.0							0
CNGA1	0.2840478387398597	0.442621269613373	10871	non-target	unlabeled				0.956	1.08	0	0.0	0.0				2.3878239987965753															0
MIER1	0.2840426905543973	0.4425699928212491	10872	non-target	unlabeled				0.688	1.74	0	0.581931	0.0	-37.21066346101816			0.7199126770143872		0.4104769351055512	0.1533367294956699	0.5984293193717277	0.4450925898760578	0.0	0.0	0.0	0.0	0.0	0.0	0.0	0.0	0.0	1
PIGR	0.2839669383714854	0.4425187160291252	10873	non-target	unlabeled				0.452	1.22	0	0.0	0.0													0.0	0.0	0.0	0.0	0.0	0.0	1
SPP2	0.2839608054953752	0.4424674392370013	10874	non-target	unlabeled				1.57	-0.134	0	0.42454	0.0																			0
OR10A2	0.2839283822762846	0.4424161624448774	10875	non-target	unlabeled				1.69	0.406	0	0.0	0.0																			0
ACSM4	0.2839222762505619	0.4423648856527535	10876	non-target	unlabeled				1.11	1.11	0	0.056083	0.0																			0
ENTHD1	0.2839133792419724	0.4423136088606297	10877	non-target	unlabeled				0.834	1.31	0	0.137989	0.0																			0
SPINT3	0.2839084137514763	0.4422623320685058	10878	non-target	unlabeled				2.79	0.307	0	0.0	0.0																			0
UTS2	0.2839050524468933	0.4422110552763819	10879	non-target	unlabeled				1.35	0.0442	0	0.043913	0.0	3.575414817154946	-3.123282617340423	2.9864794500004797		1.2089630099111963					0.0	1.0	0.0	0.0	0.0	0.0	0.0	1.0	0.0	1
RPS27AP5	0.2838915490408234	0.442159778484258	10880	non-target	unlabeled				0.897	1.18	0	0.0	0.0																			0
GLRB	0.2838896039128303	0.4421085016921341	10881	non-target	unlabeled	Unknown			0.814	0.223	0	0.404535	0.0																			0
CENPM	0.283889479709394	0.4420572249000102	10882	non-target	unlabeled				1.11	-0.298	0	0.0	0.0	18.82053302732885	0.3409295212340086	0.0629385512931134	-0.7258059573536554	-3.2262964089955544					0.0	0.0	0.0							0
GUCA2A	0.2838414529658327	0.4420059481078863	10883	non-target	unlabeled				2.28	-1.22	0	0.299108	0.0						0.4503518373729476	0.7659195109526236	0.5670157068062828	0.3155676735796759				0.0	0.0	0.0	0.0	0.0	0.0	1
ZC3H12D	0.2838403287197127	0.4419546713157625	10884	non-target	unlabeled				0.754	0.426	0	0.0	0.0	13.364611712662798	0.6081908548286048	0.0518450723251123	5.668089254267803	4.907779295512476	0.1209278081834766	0.0853285787060621	0.3162303664921466	0.2309017877860845	0.0	0.0	0.0	0.0	0.0	0.0	0.0	0.0	0.0	1
RAB3D	0.2838247501788362	0.4419033945236386	10885	non-target	unlabeled				1.32	1.88	0	0.0	0.0	-8.16387165260657			5.837406672248571						0.0	0.0	0.0	0.0	0.0	0.0	0.0	0.0	0.0	1
ALDH9A1	0.2837682342311988	0.4418521177315147	10886	non-target	unlabeled				0.96	-0.158	0	0.0	0.0	-19.756638247863822	-1.3802364562368938	4.679617049488892	-6.207763285793989	-4.513877659770178					0.0	0.0	0.0	0.0	0.0	0.0	0.0	0.0	0.0	1
OSBPL11	0.283697642005828	0.4418008409393908	10887	non-target	unlabeled				0.523	2.35	0	0.0	0.0	-34.935936348251765									0.0	0.0	0.0	0.0	0.0	0.0	0.0	0.0	0.0	1
PROM1	0.2836779357131683	0.4417495641472669	10888	non-target	unlabeled				1.06	-1.01	0	0.406607	0.0		0.0035871255150513	1.6215236553352048	0.200465921886827	0.2471537164445768														0
GSTM3	0.2836559626859488	0.441698287355143	10889	non-target	unlabeled				1.25	0.397	0	0.0	0.0	19.611487455675604	-0.815488127464306	2.6838529280664676	2.664101683715371	0.607123413492298					0.0	0.0	0.0	0.0	0.0	0.0	0.0	0.0	0.0	1
DGKE	0.2836476570367813	0.4416470105630192	10890	non-target	unlabeled				0.951	0.832	0	0.044785	0.0	-13.69491450126709	-1.8023197073728532	0.3621992950522626		-2.431269950881903					0.0	0.0	1.0	0.0	0.0	0.0	0.0	0.0	0.0	1
GREM1	0.2835921434571548	0.4415957337708953	10891	non-target	unlabeled				0.907	1.36	0	0.19266	0.0																			0
TKTL1	0.2835780807794669	0.4415444569787714	10892	non-target	unlabeled				0.121	-1.24	0	0.0	0.0		0.3209876159165228	-1.7891940465722331	-2.0051292699233065	-5.670531905298219								0.0	0.0	0.0	0.0	0.0	0.0	1
USP30	0.2835664847462447	0.4414931801866475	10893	non-target	unlabeled				0.78	2.13	0	0.0	0.0	-18.446593412153547									0.0	0.0	0.0	0.0	0.0	0.0	0.0	0.0	0.0	1
OR8B4	0.2835293334630346	0.4414419033945236	10894	non-target	unlabeled				6.13	0.198	0	0.0	0.0																			0
BLCAP	0.2835004013411852	0.4413906266023997	10895	non-target	unlabeled				0.834	1.71	0	0.0	0.0	-5.528634832254203	0.0014299974838893	0.1283924678492532		1.3723451637780628					0.0	0.0	0.0	0.0	0.0	0.0	0.0	0.0	0.0	1
SCARA3	0.283422235286597	0.4413393498102759	10896	non-target	unlabeled				1.09	1.04	0	0.0	0.0																			0
CFAP144	0.2833998025667787	0.441288073018152	10897	non-target	unlabeled				1.08	0.498	0	0.0	0.0				0.9844868277515014															0
AIFM3	0.2833336675681439	0.4412367962260281	10898	non-target	unlabeled				1.05	1.03	0	0.0	0.0																			0
MS4A4A	0.2833222339903642	0.4411855194339042	10899	non-target	unlabeled				1.29	0.076	0	0.41354	0.0																			0
OR10H3	0.2833171204715816	0.4411342426417803	10900	non-target	unlabeled				2.09	-0.247	0	0.045217	0.0																			0
SLIRP	0.2833169180200184	0.4410829658496564	10901	non-target	unlabeled				1.45	-0.81	0	0.0	0.0	12.831446080895068	-0.1065299431816259	1.1932635637791358	-2.283221379985426	-2.2007914157920543	0.5801407349491791	0.4098318899643403	0.6397905759162303	0.22995868595189	0.0	0.0	1.0	0.0	0.0	0.0	0.0	0.0	0.0	1
F2RL1	0.283316359300204	0.4410316890575325	10902	non-target	unlabeled				1.12	0.893	0	0.0	0.0	-3.302725009654113	-0.8500054490182607	-2.003994971165458	12.813893322583809	-4.667177721836183					0.0	0.0	0.0	0.0	0.0	0.0	0.0	0.0	0.0	1
KRTAP20-2	0.2833109050989151	0.4409804122654087	10903	non-target	unlabeled				2.55	-0.00228	0	0.0	0.0																			0
HECTD3	0.2832691272230525	0.4409291354732848	10904	non-target	unlabeled		0.2782069157011367	0.2782069157011367	0.802	1.55	0	0.0	0.0	-11.38865315911763	0.3234377704971315	-0.7991432371448294	1.6938805116138227	0.5506046929474679	0.2882460255407871	0.4307182883341823	0.2075916230366492	0.2231266652975331	0.0	0.0	0.0	0.0	0.0	0.0	0.0	0.0	0.0	1
NEK11	0.2832020229913972	0.4408778586811609	10905	non-target	unlabeled				1.09	-0.00543	0	0.050587	0.0	-8.74393874045842	-0.6212589286262798	-0.8689222301716013	6.640347651404264	8.29239887531509					0.0	0.0	0.0	0.0	0.0	0.0	0.0	0.0	0.0	1
EPB41L4A	0.2831850799585357	0.440826581889037	10906	non-target	unlabeled				1.09	-2.75	0	0.037552	0.0	-1.840093380571508	-1.0532543055203545	-0.5721420334774202	2.479467629951329	-6.201048342911453					0.0	0.0	1.0							0
FOXD3	0.2831697612240606	0.4407753050969131	10907	non-target	unlabeled				2.18	0.719	0	0.0	0.0		0.0254759804342505	0.46451403287021		0.5924072804539596								0.0	0.0	0.0	0.0	0.0	0.0	1
CLDN19	0.2830868434845184	0.4407240283047892	10908	non-target	unlabeled				1.14	1.14	0	0.15178	0.0																			0
EZHIP	0.2830476833849537	0.4406727515126654	10909	non-target	unlabeled					-6.68	0	0.0	0.0		0.869785774336209	1.0507603564415453	-1.6074536563402917	-1.3326161161726304														0
RASL12	0.2830281727015972	0.4406214747205415	10910	non-target	unlabeled				1.06	1.07	0	0.0	0.0																			0
IFNA4	0.283022735491395	0.4405701979284176	10911	in-trial	trial_heldout	Phase 2				-0.295	0	0.0	0.0		1.377465272260375	0.6311458534238754	0.1712122685043957	1.882577051301822														0
FAM228B	0.2830128464071701	0.4405189211362937	10912	non-target	unlabeled				1.17	0.519	0	0.097273	0.0		0.6955244396418261	-0.5202130158079407	4.83219137136115	1.6225103988790028														0
PRR23C	0.2829555659884154	0.4404676443441698	10913	non-target	unlabeled				32.2	0.208	0	0.0	0.0																			0
LINGO4	0.2829502897365444	0.4404163675520459	10914	non-target	unlabeled				1.13	0.523	0	0.100528	0.0		0.5973745980227672	-0.1737823725831806	5.501379324077271	2.8162003830758144														0
BDH2	0.2829327793905929	0.4403650907599221	10915	non-target	unlabeled				1.02	1.29	0	0.0	0.0	8.768843323535854	-0.4268494010389111	-1.2700539325946534	0.0277830806652706	3.8959993323504847					0.0	1.0	0.0	0.0	0.0	0.0	0.0	0.0	0.0	1
ATP9B	0.2828602724309478	0.4403138139677982	10916	non-target	unlabeled				0.882	-0.0285	0	0.034332	0.0	13.394439041093449	-0.2947337858908387	-1.198504443252662	0.758752397245263	-1.5724637100751662					0.0	0.0	0.0	0.0	0.0	0.0	0.0	0.0	0.0	1
SCOC	0.2828319854088846	0.4402625371756742	10917	non-target	unlabeled				1.33	1.07	0	0.0	0.0	-3.243842897190411	-0.1733248591208234	1.492979004402164	0.8001427257867061	0.6038855053787159					0.0	0.0	0.0	0.0	0.0	0.0	0.0	0.0	0.0	1
SRSF10	0.2828244288582258	0.4402112603835504	10918	non-target	unlabeled		0.525471064091759	0.525471064091759	0.482	3.06	0	0.0	0.0	-27.2380971205416					0.1110242376856919	0.7924095771777891	0.5107329842931937	0.6813853394920972	0.0	0.0	0.0	0.0	0.0	1.0	1.0	2.0	1.0	1
MRPS21	0.2828199149231718	0.4401599835914265	10919	non-target	unlabeled		0.3137079353411385	0.3137079353411385	1.45	0.7	0	0.452704	0.0						0.9160802710450872	0.9696892511462047	0.5722513089005236	0.3974379422456812				1.0	0.0	0.0	0.0	0.0	3.0	1
LDAF1	0.2828145621694284	0.4401087067993026	10920	non-target	unlabeled				0.974	1.39	0	0.0	0.0	-9.770609950683268	-0.8032470399605804	-1.058181509076746	1.1797355218820362	1.328741711551414					1.0	0.0	1.0	0.0	0.0	0.0	0.0	0.0	0.0	1
VIM	0.282811989071708	0.4400574300071787	10921	non-target	unlabeled		-0.2166352265180665	-0.2166352265180665	0.531	1.1	0	0.0	0.0	-69.78547055311934	0.203248803520052	-1.141259707537529	1.5827064619929785	3.3737037032997423	0.9689861871253584	0.9819154355578196	0.9073298429319372	0.0745855926258823	0.0	0.0	1.0	0.0	0.0	0.0	0.0	0.0	0.0	1
CFAP221	0.2828041166067123	0.4400061532150549	10922	non-target	unlabeled				1.02	-0.155	0	0.331677	0.0																			0
RAP1A	0.2827925760336596	0.4399548764229309	10923	non-target	unlabeled				0.448	2.78	0	0.041593	0.0	-29.626400986039375					0.654678133958822	0.5840550178298523	0.1259162303664921	0.5287619035923299	0.0	0.0	1.0	0.0	1.0	1.0	0.0	0.0	0.0	1
GPX2	0.2827687310148971	0.4399035996308071	10924	non-target	unlabeled				2.14	0.238	0	0.0	0.0				1.4192298879104783									0.0	0.0	0.0	0.0	0.0	0.0	1
NUDT15	0.2827558588160544	0.4398523228386832	10925	non-target	unlabeled				1.29	-0.607	0	0.0	0.0	-11.459009933937898	0.8678995814860329	1.457617314124792	-4.382803278605212	-5.547077396222018	0.4550430023455825	0.0697911360163015	0.1549738219895288	0.385251866329281	0.0	0.0	0.0	0.0	0.0	0.0	0.0	0.0	0.0	1
ABCA10	0.282693359325278	0.4398010460465593	10926	non-target	unlabeled				1.02	0.856	0	0.0	0.0		0.2927174107762874	0.8673733586037492	2.9037210398748674	4.286377164315098														0
PROSER1	0.2826825577368591	0.4397497692544354	10927	non-target	unlabeled				0.662	0.354	0	0.0	0.0	-12.93450120233365	0.9494432065678112	-4.480023726019616		-2.78160647721586	0.3260359655981235	0.651553744268976	0.2706806282722513	0.3808731159967247	0.0	0.0	1.0	0.0	0.0	0.0	0.0	0.0	0.0	1
ZNF337	0.2826736635968164	0.4396984924623116	10928	non-target	unlabeled				1.19	0.208	0	0.0	0.0	1.6282753924479962	1.5020065448487565	-2.988654609857577	-0.6194273293586113	-0.7841541875596333					0.0	0.0	0.0	0.0	0.0	0.0	0.0	0.0	0.0	1
EDDM13	0.2826404772736699	0.4396472156701876	10929	non-target	unlabeled				1.9	0.16	0	0.0	0.0																			0
HYAL4	0.2826217581626727	0.4395959388780638	10930	non-target	unlabeled				1.38	0.00728	0	0.0	0.0		1.1051070965367702	-1.191697282045486	-0.1736231358935945	3.190894436331134														0
PARD6B	0.2826136980544437	0.4395446620859399	10931	non-target	unlabeled				0.872	1.47	0	0.0	0.0	-11.55078512908696									0.0	0.0	1.0	0.0	0.0	0.0	0.0	0.0	0.0	1
SOWAHA	0.2825965699810667	0.439493385293816	10932	non-target	unlabeled				1.21	-0.687	0	0.0	0.0				-5.164409767424681															0
PPIG	0.2825788150584032	0.4394421085016921	10933	non-target	unlabeled				0.41	2.26	0	0.0	0.0	-53.75231059793665									0.0	0.0	0.0	0.0	0.0	0.0	0.0	0.0	0.0	1
TLX1	0.2825616776943206	0.4393908317095683	10934	non-target	unlabeled				0.446	1.25	0	0.0	0.0													0.0	0.0	0.0	0.0	0.0	0.0	1
MATN1	0.2825403434760642	0.4393395549174443	10935	non-target	unlabeled				1.1	1.0	0	0.0	0.0																			0
CTXN3	0.2824584971073315	0.4392882781253204	10936	non-target	unlabeled				1.82	0.459	0	0.030499	0.0																			0
SLC12A1	0.2824548737704754	0.4392370013331966	10937	in-trial	trial_heldout	Phase 2			0.814	0.308	0	0.412991	0.0																			0
SLC39A13	0.2824525884048423	0.4391857245410727	10938	non-target	unlabeled		0.2989508709484272	0.2989508709484272	0.69	1.84	0	0.0	0.0	-16.15837091224103	0.0267671513865855	-0.7767997201047957	1.0395350627661408	1.255465877271956	0.1673182173573104	0.3828323993886908	0.0384816753926701	0.3443507239960207	0.0	0.0	0.0	0.0	1.0	0.0	0.0	1.0	0.0	1
FUNDC2	0.2824466774861018	0.4391344477489488	10939	non-target	unlabeled		0.9091158608436392	0.9091158608436392	0.586	1.8	0	0.0	0.0	-19.319062966548127			1.8759251262771992		0.7018504039614282	0.9304635761589404	0.9089005235602096	0.2286131721975122	0.0	0.0	0.0	0.0	1.0	0.0	1.0	0.0	1.0	1
PARP15	0.2824185237513115	0.4390831709568249	10940	non-target	unlabeled				1.02	0.0969	0	0.0	0.0	41.51688053187156	-0.0835324288743473	-1.2577698284804584	0.0286903578102378	2.78982780184449					0.0	0.0	0.0	0.0	0.0	0.0	0.0	0.0	0.0	1
CAGE1	0.2824169066383611	0.439031894164701	10941	non-target	unlabeled				0.854	1.18	0	0.0	0.0																			0
SRY	0.2823723742757181	0.4389806173725771	10942	non-target	unlabeled					1.54	0	0.0	0.0													0.0	0.0	0.0	0.0	0.0	0.0	1
TMBIM1	0.2823603003088272	0.4389293405804533	10943	non-target	unlabeled				1.0	0.603	0	0.412943	0.0	12.556189081842538	-0.2859314187208719	-2.028992089581345	-1.5988284547370335	0.0743730395172131					0.0	0.0	0.0	0.0	0.0	0.0	0.0	0.0	0.0	1
SAMD12	0.2823234813921342	0.4388780637883294	10944	non-target	unlabeled				1.05	0.116	0	0.0	0.0	-6.002629663297447	1.13546000629023	-0.9779415113045083	5.432420584023039	4.138259830846848					0.0	0.0	0.0	0.0	0.0	1.0	0.0	0.0	0.0	1
SHISA8	0.2823151580724619	0.4388267869962055	10945	non-target	unlabeled				1.43	1.12	0	0.0	0.0				0.6212393787770087															0
RHOBTB1	0.2822986107489784	0.4387755102040816	10946	non-target	unlabeled				0.727	1.38	0	0.045523	0.0		0.0913927098275999	-0.8319093198267458	2.679744824965463	2.338624776841983								0.0	0.0	0.0	0.0	0.0	0.0	1
NENF	0.2822933288168181	0.4387242334119577	10947	non-target	unlabeled				0.798	0.839	0	0.0	0.0	7.34460864515718	0.5406925650588593	2.5360033146167824	5.8774936341652015	1.3878561188478933			0.7952879581151833	0.0	0.0	0.0	0.0	0.0	0.0	0.0	0.0	0.0	0.0	1
PPP3CC	0.2822517957248836	0.4386729566198338	10948	non-target	unlabeled				0.769	1.0	0	0.0	0.0	-8.498936089760244	0.3610556073272431	-0.0935193660672549	-2.2819922728771993	-2.3693738340425243					0.0	0.0	0.0	0.0	0.0	0.0	0.0	0.0	0.0	1
FBLL1	0.2822399710233395	0.43862167982771	10949	non-target	unlabeled				2.07	-3.08	0	0.068861	0.0		0.6857888865834022	-0.5423732498097786	0.5260822462244408	0.0656161075817196														0
TPRA1	0.2822337746620178	0.4385704030355861	10950	non-target	unlabeled				0.957	0.807	0	0.084544	0.0	-21.21310854471951	1.094294520566012	-1.362300439112429	1.0218881424502548	2.4477004712877184					0.0	0.0	0.0	0.0	0.0	0.0	0.0	0.0	0.0	1
CXCL3	0.2822174758772657	0.4385191262434622	10951	non-target	unlabeled				1.48	-0.358	0	0.0	0.0		1.048658511500566	0.5339914551405682	0.1088585981205794	-1.696774625299191								0.0	0.0	0.0	0.0	0.0	0.0	1
FOXD2	0.2821685588894746	0.4384678494513383	10952	non-target	unlabeled				1.42	0.89	0	0.0	0.0	-8.485309186501746	1.177538187822161	-1.1299627467912805		-1.1311984302893086	0.0497784727651811	0.2012226184411615	0.1921465968586387	0.1514441456759803	0.0	0.0	0.0	0.0	0.0	0.0	1.0	1.0	1.0	1
ECHS1	0.2821213546089637	0.4384165726592144	10953	non-target	unlabeled		0.3162586430715245	0.3162586430715245	0.833	0.356	0	0.0	0.0	-18.955392356248467	-0.6136536184549493	3.706481397226724	1.4225618244600966	3.401991386943069	0.3990096429502215	0.0725929699439633	0.312565445026178	0.3264166730062582	0.0	0.0	0.0	0.0	0.0	0.0	0.0	0.0	0.0	1
OPRPN	0.2820815968902866	0.4383652958670905	10954	non-target	unlabeled				2.15	-0.214	0	0.0	0.0																			0
CT83	0.2820661285050629	0.4383140190749666	10955	non-target	unlabeled				4.55	0.223	0	0.0	0.0																			0
SLC25A32	0.2820515222847461	0.4382627422828428	10956	non-target	unlabeled		0.2954262309371691	0.2954262309371691	1.1	0.606	0	0.18074	0.0	20.43561623865063	-0.2945106050023789	0.3944358866637336	-2.295759938319468	-2.5172414693339893	0.0086004691164972	0.1046867040244523	0.2172774869109947	0.2086770177944975	0.0	0.0	0.0	0.0	0.0	0.0	0.0	0.0	0.0	1
KLHL9	0.2820264569242593	0.4382114654907189	10957	non-target	unlabeled				0.88	1.89	0	0.0	0.0	-10.133846194907148									0.0	0.0	0.0	0.0	0.0	0.0	0.0	0.0	0.0	1
EXO5	0.282016616820091	0.438160188698595	10958	non-target	unlabeled				1.02	1.45	0	0.0	0.0	-0.3245411118367798									0.0	0.0	0.0	0.0	0.0	0.0	0.0	0.0	0.0	1
PLK4	0.2820148450136184	0.4381089119064711	10959	in-trial	trial_heldout	Phase 2			0.626	1.22	0	0.0	0.0	-5.672236173520602	0.0440719318741643	-0.2639047015029542	-1.2194426723723817	-2.417494714881643	0.3557466770914777	0.5575649516046867		0.2018182745132089	0.0	0.0	0.0	1.0	0.0	0.0	0.0	0.0	0.0	1
GPRC5A	0.2820048374028838	0.4380576351143472	10960	non-target	unlabeled		0.3477124785720515	0.3477124785720515	1.24	-0.399	0	0.434465	0.0		1.3061156794571078	-1.4093307377381987	4.356917782836616	0.6981894016753539	0.4769351055512119	0.086602139582272	0.0298429319371727	0.4470921736140392				0.0	0.0	0.0	0.0	0.0	0.0	1
RAB26	0.2819766396542593	0.4380063583222233	10961	non-target	unlabeled				1.54	-2.35	0	0.0	0.0		-1.0199031841677997	1.7198649813204447	1.7928384213667743	-2.151781778023867														0
PIH1D2	0.2819551967657529	0.4379550815300995	10962	non-target	unlabeled				1.12	1.05	0	0.032269	0.0																			0
PEX2	0.2819473740817913	0.4379038047379756	10963	non-target	unlabeled				1.1	0.0815	0	0.0	0.0	-19.133874603050213	-0.5098613956431418	1.0093888197000165	-5.856619896080632	-3.9968693063322975					0.0	0.0	0.0	0.0	0.0	0.0	0.0	0.0	0.0	1
STEAP2	0.281884266947857	0.4378525279458517	10964	non-target	unlabeled				0.876	1.18	0	0.097261	0.0																			0
SNX3	0.28188235297495	0.4378012511537278	10965	non-target	unlabeled				0.594	2.22	0	0.0	0.0	-28.879089295013184									0.0	0.0	0.0	0.0	0.0	0.0	0.0	0.0	0.0	1
ADGRA1	0.2818812787228701	0.4377499743616039	10966	non-target	unlabeled				0.911	0.235	0	0.438588	0.0																			0
UTP6	0.2818620235181702	0.43769869756948	10967	non-target	unlabeled				0.771	1.12	0	0.038542	0.0		-0.4786268535252885	-0.154285526085401	-2.819236603013322	0.439685923385384								0.0	0.0	0.0	0.0	0.0	0.0	1
ALKAL1	0.2817942506956811	0.4376474207773562	10968	non-target	unlabeled				2.41	-0.0815	0	0.0	0.0																			0
SPANXN1	0.2817788025751936	0.4375961439852323	10969	non-target	unlabeled				2.36	-0.187	0	0.0	0.0																			0
PNPO	0.2817690732954728	0.4375448671931084	10970	non-target	unlabeled				1.45	1.2	0	0.174775	0.0	10.607911326055538	-0.4723092205833652	2.5735835707616785	-0.9050637375511904	-2.52964468663341	0.1266614542611415	0.5417727967396841	0.1709424083769633	0.4151113424785426	0.0	0.0	0.0	0.0	1.0	0.0	0.0	0.0	0.0	1
PDCL2	0.281753267940818	0.4374935904009845	10971	non-target	unlabeled				1.08	0.997	0	0.0	0.0																			0
CKLF-CMTM1	0.2816857642898656	0.4374423136088606	10972	non-target	unlabeled		-0.1567321877285369	-0.1567321877285369	2.15	0.717	0	0.0	0.0						0.0281469898358092	0.0239429444727457	0.087958115183246	0.0640151707105003				0.0	0.0	0.0	0.0	0.0	0.0	1
CMTM6	0.2816852225707127	0.4373910368167367	10973	non-target	unlabeled				0.771	0.653	0	0.0	0.0	-11.60592325100131	0.6356174372311644	-1.01455101976953	-0.768343911660886	5.69066329279207					0.0	0.0	0.0	0.0	0.0	0.0	0.0	0.0	0.0	1
PHF10	0.2816744616293177	0.4373397600246128	10974	non-target	unlabeled				0.94	2.48	0	0.0	0.0	-30.599301493813215	-0.6685908313760811	-0.2380104854557148	1.6986421992681884	-5.140742776736831	0.7487620536877769	0.4732552215995924	0.7589005235602094	0.285645301960617	0.0	0.0	0.0	1.0	0.0	0.0	0.0	0.0	0.0	1
PIN1	0.2816625271088038	0.437288483232489	10975	non-target	unlabeled				0.725	1.18	0	0.0	0.0	-25.836947414714384	0.5811378402903057	0.1402407663538933	-0.3209865662645987	-4.565800843994687		0.4709628120224147	0.4869109947643979	0.0159481827419832	0.0	0.0	1.0	0.0	0.0	0.0	0.0	0.0	0.0	1
CEND1	0.2816409464089238	0.437237206440365	10976	non-target	unlabeled				1.09	-0.354	0	0.0	0.0	-2.511293807440754	-0.6940268294585131	2.1727085915510753	1.2909096211539677	1.1420898924217449					0.0	1.0	0.0							0
DCN	0.2815917033643623	0.4371859296482412	10977	non-target	unlabeled				0.698	0.845	0	0.432091	0.0													0.0	0.0	0.0	0.0	0.0	0.0	1
ZNF780A	0.2815824750886888	0.4371346528561173	10978	non-target	unlabeled				0.918	1.7	0	0.0	0.0	-24.864971381872852	0.5751561217504033	-2.3189702934028276		-0.9287171814199576					0.0	1.0	0.0	0.0	0.0	0.0	0.0	0.0	0.0	1
SLC25A17	0.2815599840420943	0.4370833760639934	10979	non-target	unlabeled				0.938	0.878	0	0.0	0.0	-23.06304198448136	-0.1694349417611091	1.4791822054028438	-0.5127677455319589	-1.9174753433413096					0.0	0.0	0.0	0.0	0.0	0.0	0.0	0.0	0.0	1
OCA2	0.2815552390166345	0.4370320992718695	10980	non-target	unlabeled				0.929	0.35	0	0.407658	0.0																			0
MMRN1	0.2815107730578403	0.4369808224797457	10981	non-target	unlabeled				1.11	-1.88	0	0.07971	0.0		-0.7568029083719577	-1.1842827097393938	-3.416368719969551	-3.011394506126486								0.0	0.0	0.0	0.0	0.0	0.0	1
TMEM147	0.2815005201281923	0.4369295456876217	10982	non-target	unlabeled				1.34	0.737	0	0.0	0.0	14.842365142114987			1.1649120595081617						0.0	0.0	1.0	0.0	0.0	0.0	0.0	0.0	0.0	1
SPANXD	0.2814764086213814	0.4368782688954979	10983	non-target	unlabeled				3.47	0.0748	0	0.0	0.0																			0
OFD1	0.2814702341454712	0.436826992103374	10984	non-target	unlabeled				0.239	0.77	0	0.0	0.0	-8.178628770880886	-0.3888920026656589	0.1140465730963743	0.6778638224446155	1.0567223783629798					0.0	0.0	0.0	0.0	0.0	0.0	0.0	0.0	0.0	1
ADAMTS16	0.2814257996852952	0.4367757153112501	10985	non-target	unlabeled				0.765	0.0694	0	0.408335	0.0																			0
CENPO	0.2814105841411551	0.4367244385191262	10986	non-target	unlabeled				1.13	0.198	0	0.517366	0.0	-11.953221658955371			-1.683062338592248						1.0	0.0	0.0	0.0	0.0	0.0	0.0	0.0	0.0	1
MAP2K5	0.281354601133055	0.4366731617270024	10987	non-target	unlabeled				0.748	1.82	0	0.185687	0.0	-4.453626080815535	0.8546685172974691	-2.8867752234057233		1.4992633486232605	0.2950221527234818	0.4271523178807947	0.7041884816753927	0.4091663289519109	0.0	0.0	0.0	0.0	0.0	0.0	0.0	0.0	0.0	1
LGALS3	0.2813438946008682	0.4366218849348784	10988	in-trial	trial_heldout	Phase 2			1.29	-0.00753	0	0.0	0.0	39.870015167351646	0.6442441386669079	-3.1387402455377247	5.425663241723515	3.4202335488639237					1.0	1.0	0.0	0.0	0.0	0.0	0.0	0.0	0.0	1
SPZ1	0.2813329313158383	0.4365706081427546	10989	non-target	unlabeled					1.51	0	0.0	0.0													0.0	0.0	0.0	0.0	0.0	0.0	1
C17orf100	0.281326609880813	0.4365193313506307	10990	non-target	unlabeled				7.13	0.114	0	0.0	0.0																			0
FYCO1	0.2813237087819913	0.4364680545585068	10991	non-target	unlabeled				0.859	1.09	0	0.102208	0.0	13.453440822328114	-0.5222498890065617	-3.0000325974249327	3.4224407927386866	1.4153872328443848					0.0	1.0	1.0	0.0	0.0	0.0	0.0	0.0	0.0	1
SH3RF3	0.2813205790489611	0.4364167777663829	10992	non-target	unlabeled				0.597	-0.0381	0	0.0	0.0		0.0847043330896358	-1.224012907437202	-1.1264501512708418	-1.3460252076210717								0.0	0.0	0.0	0.0	0.0	0.0	1
CCDC160	0.2812719809524904	0.436365500974259	10993	non-target	unlabeled					-0.331	0	0.0	0.0				-3.301646741521046															0
CFAP58	0.281259649856524	0.4363142241821351	10994	non-target	unlabeled				0.879	0.416	0	0.0	0.0		0.5501537332971119	-2.517583413779034	-0.7310821730497855	-3.534374954655518														0
EFNB3	0.2812394978908392	0.4362629473900112	10995	non-target	unlabeled				0.735	0.997	0	0.0	0.0																			0
GPR68	0.2812311616040728	0.4362116705978874	10996	non-target	unlabeled				1.46	0.0956	0	0.0	0.0	43.09632065690317	0.6933909141026334	-0.6583423087643712	-0.7863326280504687	1.6287646428382518					0.0	1.0	0.0	0.0	0.0	0.0	0.0	0.0	0.0	1
TMX1	0.2812265668650569	0.4361603938057635	10997	non-target	unlabeled		0.6767471898198285	0.6767471898198285	0.953	-0.171	0	0.242915	0.0	-17.25537067187859	-0.8334179429702794	0.4009103518518383	-4.62867165798259	-0.9351160988552766	0.4373208235600729	0.3876719307182883	0.1659685863874345	0.2713522371726384	0.0	0.0	0.0	0.0	7.0	9.0	0.0	20.0	10.0	1
DPEP1	0.2811974132779855	0.4361091170136396	10998	non-target	unlabeled				1.5	-1.99	0	0.473995	0.0																			0
KLHL41	0.2811874870828648	0.4360578402215157	10999	non-target	unlabeled				0.85	1.01	0	0.0	0.0		-0.6965300247486633	0.5619260256919931		-0.4148246819640491														0
ACCS	0.2811325231784491	0.4360065634293918	11000	non-target	unlabeled				0.909	0.483	0	0.0	0.0	0.9868780608023624	-1.498025963465891	3.004034479213351	-1.3739479045033849	2.1897456611695265					1.0	0.0	0.0	0.0	0.0	0.0	0.0	0.0	1.0	1
INSYN2B	0.2811273260352512	0.4359552866372679	11001	non-target	unlabeled				0.589	0.645	0	0.099061	0.0																			0
KHDC3L	0.2810771966041042	0.4359040098451441	11002	non-target	unlabeled				1.03	-0.0663	0	0.0	0.0		0.6888122255713314	0.1099997184286094		-1.1536235752107924														0
LRTM3	0.281070402174285	0.4358527330530202	11003	non-target	unlabeled				1.51	1.16	0	0.05259	0.0																			0
ZKSCAN5	0.2810360992077699	0.4358014562608963	11004	non-target	unlabeled				0.64	2.04	0	0.0	0.0	-23.290067001772872									0.0	0.0	0.0	0.0	0.0	0.0	0.0	0.0	0.0	1
XDH	0.2809772784262895	0.4357501794687724	11005	in-trial	trial_heldout	Phase 3			1.02	-1.71	0	0.0	0.0		-0.5861545129570942	-1.6513769428973524	-3.32406159593277	-0.5049331878385194														0
SPACA3	0.2809397687017917	0.4356989026766485	11006	non-target	unlabeled				1.24	-0.0631	0	0.031702	0.0		0.8182766561765671	1.277502686814481	-0.4025627407864364	-0.1134321493374239														0
PCDHGB6	0.2809258223638922	0.4356476258845246	11007	non-target	unlabeled				1.09	0.701	0	0.0	0.0				1.972460331558433															0
PDCD6IP	0.2808767047767736	0.4355963490924008	11008	non-target	unlabeled				0.535	2.2	0	0.0	0.0	-53.84079315167535									0.0	0.0	0.0	0.0	0.0	0.0	0.0	0.0	0.0	1
CYP3A7	0.2808576629310846	0.4355450723002769	11009	in-trial	trial_heldout	Phase 2			1.05	0.994	0	0.0	0.0																			0
ASGR1	0.2808015914208392	0.435493795508153	11010	non-target	unlabeled				1.4	-0.492	0	0.0	0.0		1.033694767583022	1.2412779820048705	2.7008045256001116	5.523365256658486														0
RPS6KC1	0.280793693556328	0.4354425187160291	11011	non-target	unlabeled				0.652	1.24	0	0.24782	0.0													0.0	0.0	0.0	0.0	0.0	0.0	1
HNRNPDL	0.2807841845575323	0.4353912419239052	11012	non-target	unlabeled		0.0776937678454437	0.0776937678454437	0.557	-0.226	0	0.076661	0.0	4.31542661278867	-1.4699245003998975	-0.1916804268054632	-1.6939490885173698	-2.853191381862975	0.9340630701068544	0.8604177279673968	0.8492146596858638	0.0848484104209905	0.0	1.0	0.0	0.0	0.0	0.0	0.0	0.0	0.0	1
ATP6AP2	0.2807761411636303	0.4353399651317813	11013	non-target	unlabeled				0.203	2.52	0	0.0	0.0	-30.389504097905164					0.5702371644513943	0.0343861436576668	0.2929319371727749	0.5358510207937275	0.0	0.0	0.0	0.0	0.0	2.0	0.0	0.0	1.0	1
PRELP	0.2807733713075368	0.4352886883396574	11014	non-target	unlabeled				1.06	0.991	0	0.0	0.0																			0
IRAG1	0.2807673491081413	0.4352374115475336	11015	non-target	unlabeled				0.721	0.969	0	0.0	0.0				3.7882348826893866															0
ARMC6	0.2807570635670363	0.4351861347554097	11016	non-target	unlabeled				1.13	0.898	0	0.0	0.0	-4.0025552310018595	-0.3056190551951964	0.6528003823611113	-1.7067252993937008	-2.4202729148806323					0.0	0.0	0.0	0.0	0.0	0.0	0.0	0.0	0.0	1
ZSCAN16	0.2807494156478625	0.4351348579632858	11017	non-target	unlabeled				1.19	1.86	0	0.0	0.0	-19.501938719944267	-0.3510127205514424	-0.77487857598695	2.729378675417671	2.380540092119815					0.0	0.0	0.0	0.0	0.0	0.0	0.0	0.0	0.0	1
CEACAM5	0.280738997113223	0.4350835811711619	11018	non-target	unlabeled				1.04	1.08	0	0.0	0.0																			0
SLC27A5	0.2807297685589546	0.435032304379038	11019	non-target	unlabeled				0.949	-0.267	0	0.0	0.0	13.991226836421587	0.6625670181817768	1.0573096649757816	-0.6925781819341117	-3.0723762219005737	0.5926505082095387	0.4742740703005603	0.6345549738219896	0.1602809035214292	0.0	0.0	0.0	0.0	0.0	0.0	0.0	1.0	0.0	1
PRC1	0.2807218352953592	0.4349810275869141	11020	non-target	unlabeled				0.743	0.3	0	0.0	0.0	-1.404792655046312	0.2732042789813908	-1.0196650186999687	-1.825366393427699	-4.3227933832336385					0.0	0.0	0.0							0
LIPF	0.2807042769132516	0.4349297507947903	11021	non-target	unlabeled				0.92	1.18	0	0.08147	0.0																			0
MIA	0.2806706472399271	0.4348784740026664	11022	non-target	unlabeled				1.44	0.467	0	0.500174	0.0	-7.927058090228229	-1.0313762699768558	-0.6186165978399074		1.335967425685176					0.0	0.0	0.0	0.0	0.0	0.0	0.0	0.0	0.0	1
CRKL	0.2805495319840235	0.4348271972105425	11023	non-target	unlabeled				0.336	2.97	0	0.0	0.0	-47.55927570121336					0.2895491269220745	0.3408048904737646	0.6450261780104712	0.3554770510883967	0.0	0.0	0.0	0.0	0.0	0.0	0.0	0.0	0.0	1
E2F6	0.2805382148854097	0.4347759204184186	11024	non-target	unlabeled				0.886	1.67	0	0.0	0.0	-8.683325134722079	-0.8293228731512526	0.4571842302758305	-1.9840528956038632	0.2516444940299788	0.6971592389887933	0.7063168619460011	0.1225130890052356	0.5838037729407655	0.0	0.0	0.0	0.0	0.0	0.0	0.0	0.0	0.0	1
INSM2	0.2805300656021858	0.4347246436262947	11025	non-target	unlabeled				0.637	0.688	0	0.030819	0.0		0.8333152160288836	0.1477305363149433		0.5400928373908389								0.0	0.0	0.0	0.0	0.0	0.0	1
SLCO2A1	0.2805293508660254	0.4346733668341708	11026	non-target	unlabeled				1.04	1.02	0	0.0	0.0																			0
ZNF723	0.2805271176191476	0.434622090042047	11027	non-target	unlabeled				1.12	0.98	0	0.0	0.0																			0
SGK2	0.2804965922977718	0.4345708132499231	11028	non-target	unlabeled				1.0	1.25	0	0.0	0.0		-0.8979585885400521	-1.0321927620162377	2.08064937933287	0.9141401730310172								0.0	0.0	0.0	0.0	0.0	0.0	1
OR2L13	0.2804774315693439	0.4345195364577992	11029	non-target	unlabeled				1.43	0.452	0	0.0	0.0		0.1817702803166291	0.9177720085083818	1.071624130884291	1.827818626907442														0
NIPAL2	0.2804386675959885	0.4344682596656753	11030	non-target	unlabeled				1.13	0.305	0	0.0	0.0	13.76661733543428	1.0957214919999736	-2.681668935066831	3.1705933991470787	4.390018231000567					1.0	1.0	0.0	0.0	0.0	0.0	0.0	0.0	0.0	1
TXLNG	0.2803895842265244	0.4344169828735514	11031	non-target	unlabeled				0.271	0.112	0	0.0	0.0	-6.740441425399294	-0.2296042591526134	0.1201709958737099	-1.6393944164762473	-1.0672203513411689	0.7438102684388845	0.7450331125827815	0.5075916230366492	0.2374414895461323	0.0	0.0	0.0	0.0	0.0	0.0	0.0	0.0	0.0	1
FAM162A	0.2803834799503415	0.4343657060814275	11032	non-target	unlabeled				1.49	0.67	0	0.0	0.0	11.258327432263409	0.1571028867818008	1.070225883037279	0.9263302149530368	-0.9203961397966616					0.0	0.0	0.0	0.0	0.0	0.0	0.0	0.0	0.0	1
TMEM31	0.2803385262282527	0.4343144292893036	11033	non-target	unlabeled				1.97	0.0907	0	0.0	0.0																			0
SPRR2F	0.280306621705215	0.4342631524971798	11034	non-target	unlabeled				7.95	0.265	0	0.0	0.0																			0
BGN	0.2803014529754921	0.4342118757050558	11035	non-target	unlabeled				0.593	0.486	0	0.0	0.0																			0
ADH1C	0.2802689405262167	0.434160598912932	11036	non-target	unlabeled				1.03	1.04	0	0.0	0.0																			0
FAM110C	0.2801688655828818	0.4341093221208081	11037	non-target	unlabeled				1.78	-0.983	0	0.0	0.0	-6.1179173029319545	-0.0303641665676206	0.6993058682359369	5.6395175244887845	-8.102528728065941					0.0	0.0	0.0	0.0	0.0	0.0	0.0	0.0	0.0	1
HBD	0.2801641921706611	0.4340580453286842	11038	non-target	unlabeled				1.99	-0.474	0	0.0	0.0		-0.6856196396314787	-0.6469542767361406	-1.6554788617249887	-1.6058346299480222								0.0	0.0	0.0	0.0	0.0	0.0	1
MTFP1	0.2801504861755469	0.4340067685365603	11039	non-target	unlabeled				1.63	0.147	0	0.0	0.0	-0.7580384912910153	-0.1984648232343852	1.4732333098277255	-2.083757141184	-3.280807114352381					0.0	0.0	0.0	0.0	0.0	0.0	0.0	0.0	0.0	1
ZBED1	0.2800973581568319	0.4339554917444365	11040	non-target	unlabeled		0.3570748023249654	0.3570748023249654	0.561	2.28	0	0.0	0.0	-21.44063101714188					0.7041959864477456	0.6337238920020377	0.8335078534031414	0.1997839614011036	0.0	0.0	0.0	0.0	0.0	0.0	1.0	0.0	0.0	1
MAFK	0.2800522995300782	0.4339042149523126	11041	non-target	unlabeled				0.516	0.806	0	0.055359	0.0	-23.28520254488086	-0.1104633269749834	-3.500125259493262	-1.5134338201963158	-5.419973509008122					0.0	0.0	0.0	0.0	0.0	0.0	0.0	0.0	0.0	1
EFNA1	0.2800492701796711	0.4338529381601887	11042	non-target	unlabeled				0.622	1.14	0	0.205347	0.0		-1.356055706362066	-0.8433633044578714	7.23226621757637	1.220992205036881								0.0	0.0	0.0	0.0	0.0	0.0	1
SENP5	0.2800371821610455	0.4338016613680648	11043	non-target	unlabeled		0.6469405039922244	0.6469405039922244	0.407	2.46	0	0.259344	0.0	-41.032136631992394					0.1610633307271305	0.0830361691288843	0.2143979057591623	0.131361736630278	0.0	0.0	0.0	8.0	2.0	2.0	14.0	22.0	18.0	1
CNPY2	0.2800356630920147	0.4337503845759409	11044	non-target	unlabeled				1.09	0.548	0	0.226735	0.0	-5.303179361027048	-0.3026089375830591	2.293314173189546		-3.210606196208672					0.0	0.0	0.0	0.0	0.0	0.0	0.0	0.0	0.0	1
SPRR1B	0.2799300087157206	0.433699107783817	11045	non-target	unlabeled				3.89	0.166	0	0.20234	0.0																			0
EFCAB8	0.2799076836312835	0.4336478309916932	11046	non-target	unlabeled				1.02	1.1	0	0.0	0.0																			0
COX7A1	0.279903485530462	0.4335965541995693	11047	non-target	unlabeled				2.29	-0.3	0	0.0	0.0																			0
TOGARAM2	0.2798488726418222	0.4335452774074454	11048	non-target	unlabeled				1.09	0.671	0	0.0	0.0				1.699532726972558															0
H2BK1	0.2798341968884835	0.4334940006153215	11049	non-target	unlabeled				2.06	0.246	0	0.0	0.0				2.8608090128876835															0
KLHDC9	0.2798181724066686	0.4334427238231976	11050	non-target	unlabeled				1.15	0.606	0	0.0	0.0				0.9054232328053384															0
CRTAP	0.2798005865934567	0.4333914470310737	11051	non-target	unlabeled		0.1690023294014887	0.1690023294014887	1.03	-1.46	0	0.070454	0.0	24.027774618747532	0.2211076800749502	2.6039180411435887	6.435134498642049	6.080003199797913	0.1519416210581183	0.4230769230769231	0.7099476439790576	0.5580060229209394	0.0	0.0	0.0	0.0	0.0	0.0	0.0	1.0	0.0	1
MAEL	0.2797940741810534	0.4333401702389498	11052	non-target	unlabeled				0.948	0.554	0	0.38207	0.0	-13.647412929913813									1.0	0.0	0.0							0
FAM50B	0.2797694795476603	0.433288893446826	11053	non-target	unlabeled				0.618	2.07	0	0.0	0.0	-27.72978509866627									0.0	0.0	0.0	0.0	0.0	0.0	0.0	0.0	0.0	1
PLET1	0.279744922730726	0.433237616654702	11054	non-target	unlabeled				1.57	-0.26	0	0.425748	0.0																			0
FCAMR	0.279740163385868	0.4331863398625782	11055	non-target	unlabeled				1.23	-0.102	0	0.287314	0.0		0.4188798858254429	-0.6052285141363857	-0.1859609676099683	-0.7250097462927255														0
AKR7L	0.279736648627262	0.4331350630704543	11056	non-target	unlabeled					1.32	0	0.0	0.0																			0
ECSIT	0.2797338557549012	0.4330837862783304	11057	non-target	unlabeled		0.6449267116008803	0.6449267116008803	1.08	0.691	0	0.0	0.0	-5.240201137624406	0.802614381516263	0.280074334197092	-0.8991212647821015	-3.537572846093081	0.7995830075579881	0.913143148242486	0.5293193717277487	0.3838237765147373	0.0	0.0	0.0	0.0	0.0	1.0	0.0	0.0	0.0	1
ST6GAL2	0.2797047007329685	0.4330325094862065	11058	non-target	unlabeled				0.901	-0.0372	0	0.335536	0.0																			0
KIRREL2	0.2796802636649873	0.4329812326940827	11059	non-target	unlabeled				0.953	0.545	0	0.0	0.0	3.6744802388923623	0.8810128120609562	-0.4438464606612909	9.907105164819225	0.5721871258091318					0.0	0.0	1.0	0.0	0.0	0.0	0.0	0.0	0.0	1
RPL27	0.279670344889164	0.4329299559019587	11060	in-trial	trial_heldout	Phase 2				1.4	0	0.0	0.0																			0
CUEDC2	0.2796693836447551	0.4328786791098349	11061	non-target	unlabeled		-0.012998583994738	-0.012998583994738	0.472	2.2	0	0.0	0.0	-19.83751964532968			-0.1370375809270959		0.5733646077664842	0.0718288334182374	0.1617801047120418	0.5015357743482468	0.0	0.0	0.0	0.0	0.0	0.0	0.0	0.0	0.0	1
H3-7	0.2796012996719573	0.432827402317711	11062	non-target	unlabeled				1.64	-0.388	0	0.347185	0.0																			0
ZFAT	0.2796003438760431	0.4327761255255871	11063	non-target	unlabeled		0.4681232362035117	0.4681232362035117	0.67	1.62	0	0.387144	0.0	-29.946158948731796					0.8047954130831378	0.8614365766683647	0.7732984293193718	0.0881381473489929	0.0	0.0	0.0	0.0	0.0	0.0	0.0	0.0	0.0	1
RTTN	0.2795967335630323	0.4327248487334632	11064	non-target	unlabeled		0.3048701159142058	0.3048701159142058	0.765	0.531	0	0.057443	0.0	-10.949213810392957	0.2840357465248589	-0.4294749893177096	-3.3210395166403104	-1.9525171221752085	0.7565806619755017	0.0601120733571064	0.3034031413612565	0.6964685886183952	0.0	0.0	0.0	1.0	0.0	0.0	0.0	0.0	0.0	1
SAMD15	0.2795883730514762	0.4326735719413394	11065	non-target	unlabeled				0.964	-0.08	0	0.0	0.0		0.2367742842959811	2.6679238188061323		3.6937483140309273														0
OR51L1	0.2795830511164908	0.4326222951492154	11066	non-target	unlabeled				3.42	0.043	0	0.0	0.0																			0
OR52K1	0.2795445982685041	0.4325710183570916	11067	non-target	unlabeled				1.95	-0.722	0	0.0	0.0		-0.5090342759907814	-1.7643845859246423	-2.564608365478263	4.141419942874235														0
ASAH1	0.279538326830876	0.4325197415649677	11068	non-target	unlabeled				1.43	-3.45	0	0.359742	0.0	-0.2976969275880936	0.5837955888477336	-0.7841849983397496	0.6725003025335067	-1.9719315068030348					0.0	0.0	0.0	0.0	0.0	0.0	0.0	0.0	0.0	1
TRIM5	0.2795230228167313	0.4324684647728438	11069	non-target	unlabeled				1.18	-0.305	0	0.0	0.0	30.64988023861207	-0.4212459704206615	-1.798744768736731	-0.2523584099207293	2.812206555862421					0.0	0.0	0.0	0.0	0.0	0.0	0.0	0.0	0.0	1
ILK	0.2795187071347847	0.4324171879807199	11070	non-target	unlabeled				0.842	1.18	0	0.0	0.0	15.011467772185432			-1.911902289513943		0.72660933020589	0.9098318899643404	0.6960732984293194	0.2137585915350209	0.0	0.0	0.0	0.0	0.0	0.0	0.0	0.0	0.0	1
IGHV4-61	0.2795168908742758	0.432365911188596	11071	non-target	unlabeled					1.4	0	0.0	0.0																			0
TTPAL	0.2795144606748393	0.4323146343964721	11072	non-target	unlabeled				1.06	1.67	0	0.131148	0.0	-3.774700188725951									1.0	0.0	0.0	0.0	0.0	0.0	0.0	0.0	0.0	1
SETD9	0.2793394563918186	0.4322633576043482	11073	non-target	unlabeled				1.34	0.685	0	0.042548	0.0	-10.744311120272483	-0.1719471466968986	2.124931635837348		-1.5581701903564436					1.0	0.0	0.0	0.0	0.0	0.0	0.0	0.0	0.0	1
ZNF682	0.2793277896146484	0.4322120808122244	11074	non-target	unlabeled				1.08	0.331	0	0.0	0.0	33.40702863709059									0.0	0.0	0.0	0.0	0.0	0.0	0.0	0.0	0.0	1
LTB4R	0.2793087003752589	0.4321608040201005	11075	in-trial	trial_heldout	Phase 3	0.1719107281178334	0.1719107281178334		0.302	0	0.0	0.0	-4.628555439561548	1.8329045865254172	-5.6365925161532235	-2.218411107734985	-4.867815363126657	0.9718530101641908	0.7012226184411615	0.7547120418848168	0.2706303917230293	0.0	0.0	0.0	1.0	3.0	0.0	2.0	4.0	2.0	1
BARHL1	0.2793003579384179	0.4321095272279766	11076	non-target	unlabeled				0.314	1.14	0	0.032118	0.0													0.0	0.0	0.0	0.0	0.0	0.0	1
PRG2	0.2791884884238243	0.4320582504358527	11077	non-target	unlabeled				1.32	0.252	0	0.0	0.0		0.0196057519775454	0.6283121571494653	2.199793188002525	-1.5127806233712195														0
MLLT10	0.2791272954051219	0.4320069736437288	11078	non-target	unlabeled				0.315	1.79	0	0.0	0.0	-27.454681477887068									0.0	0.0	0.0	0.0	0.0	0.0	0.0	0.0	0.0	1
PDE3A	0.2790895073860884	0.4319556968516049	11079	approved	P	Approved			0.564	0.154	0	0.0	0.0																			0
SLC35E1	0.2790833289172443	0.4319044200594811	11080	non-target	unlabeled				0.627	2.55	0	0.0	0.0	-33.12409683460866					0.272869429241595	0.2840040753948039	0.1680628272251308	0.115941248169673	0.0	0.0	0.0	0.0	0.0	0.0	0.0	0.0	0.0	1
LGI3	0.279061528264868	0.4318531432673572	11081	non-target	unlabeled				1.08	0.985	0	0.0	0.0																			0
SPACA4	0.2790592907346444	0.4318018664752333	11082	non-target	unlabeled					1.29	0	0.0	0.0																			0
ZSCAN9	0.2790105010222907	0.4317505896831094	11083	non-target	unlabeled				1.21	0.0883	0	0.0	0.0	16.89364612089707	0.2653847263206497	-1.1236196804713634	-1.8226343533403733	5.799865310043942					0.0	0.0	0.0	0.0	0.0	0.0	0.0	0.0	0.0	1
QDPR	0.2789855191541701	0.4316993128909855	11084	non-target	unlabeled				1.03	-0.00488	0	0.0	0.0	-1.5922044016194452	-0.4526699495667464	1.809890687112359	-2.4917759053652713	-2.437896536885745	0.7894188167839458	0.6642893530310748	0.2573298429319371	0.5320889738520087	0.0	0.0	0.0	0.0	0.0	0.0	0.0	0.0	0.0	1
NRL	0.2789721370796965	0.4316480360988616	11085	non-target	unlabeled				1.95	0.278	0	0.072325	0.0																			0
APOC4	0.2789644174850904	0.4315967593067377	11086	non-target	unlabeled				2.03	-0.132	0	0.050422	0.0																			0
TRIML1	0.2788820486122639	0.4315454825146139	11087	non-target	unlabeled				1.4	-0.357	0	0.365125	0.0																			0
NRSN2	0.2788820463524322	0.43149420572249	11088	non-target	unlabeled				1.53	0.353	0	0.0	0.0		-1.401237941974675	2.258556946165595	1.6624843688399005	1.413238229720834														0
DYNLRB1	0.2788556551721495	0.4314429289303661	11089	non-target	unlabeled				0.877	1.29	0	0.0	0.0	-3.167434597562812									0.0	0.0	0.0							0
LGI4	0.2788267207868171	0.4313916521382422	11090	non-target	unlabeled				0.985	0.491	0	0.0	0.0		0.1427129499406011	-1.94351700662432	-2.517672007895898	1.686845809848627														0
MAP3K19	0.2788108027525964	0.4313403753461183	11091	non-target	unlabeled				0.947	1.1	0	0.040262	0.0		0.3528039552372252	-0.438038792579619	0.1408834868278272	1.2869658271669835														0
RALBP1	0.2788107713165971	0.4312890985539944	11092	non-target	unlabeled				0.508	3.36	0	0.121626	0.0	-34.58085190990766					0.6593692989314569	0.3672949566989302	0.7615183246073298	0.3942233679083996	0.0	0.0	0.0	0.0	0.0	0.0	0.0	0.0	1.0	1
POU2AF3	0.2787651301640544	0.4312378217618706	11093	non-target	unlabeled				0.554	0.641	0	0.131691	0.0		0.3039311340357193	0.0243038471222879	-0.0353521144582627	0.2169388533129724														0
RTN4IP1	0.2787540865250122	0.4311865449697467	11094	non-target	unlabeled		0.2965545450879402	0.2965545450879402	0.923	1.2	0	0.0	0.0	-22.136613544870443	0.548992551689116	1.36247503544246		-0.9463454392115844	0.4915298410216315	0.1008660213958227	0.0916230366492146	0.3999068043724169	0.0	0.0	0.0	0.0	0.0	0.0	0.0	0.0	0.0	1
EPM2AIP1	0.2787027015601317	0.4311352681776228	11095	non-target	unlabeled				0.727	1.44	0	0.0	0.0	-2.406983702959669	-0.7244947098722704	1.3076041948297483	-1.5090432217957237	-1.0940626407189955	0.1931196247068022	0.1940906775343861	0.6861256544502617	0.4930060297434595	0.0	0.0	0.0	0.0	0.0	0.0	0.0	0.0	0.0	1
OR7A5	0.2786849235597345	0.4310839913854989	11096	non-target	unlabeled					1.29	0	0.0	0.0																			0
ARL5A	0.2786735160363153	0.431032714593375	11097	non-target	unlabeled				1.03	1.23	0	0.0	0.0	-4.643786981021584	-0.0568762454722217	-1.0809033582769714	-0.7042349093597726	-5.442324271336645					0.0	0.0	0.0	0.0	0.0	0.0	0.0	0.0	1.0	1
TBPL1	0.2786666888743639	0.4309814378012511	11098	non-target	unlabeled		0.7175063347137715	0.7175063347137715	0.415	3.07	0	0.064805	0.0	-35.56253387267234	0.5768078906112482	-3.5871511410367796		-4.4319688304078815	0.0706280948657805	0.5761589403973509	0.1759162303664921	0.5055308455315705	0.0	0.0	0.0	0.0	0.0	0.0	0.0	0.0	0.0	1
DPM1	0.2786485251692152	0.4309301610091273	11099	non-target	unlabeled		0.5590540329879187	0.5590540329879187	0.955	0.205	0	0.053638	0.0	-9.286133154496747	0.5240352531170556	-0.7726469029243993	-1.577082676529816	-2.2409197229699513	0.9567370341412562	0.8762098828323994	0.9340314136125656	0.0805271513088567	0.0	0.0	1.0	1.0	1.0	0.0	0.0	0.0	0.0	1
SLC25A25	0.2786386868357658	0.4308788842170034	11100	non-target	unlabeled				0.745	2.34	0	0.0	0.0	-25.17994383741855									0.0	0.0	0.0	0.0	0.0	0.0	0.0	0.0	0.0	1
IFT46	0.2786325572431087	0.4308276074248795	11101	non-target	unlabeled				0.704	0.688	0	0.310761	0.0	-15.777798506590957	0.4273261685113769	-0.2190143775725473	0.7778721486166863	2.4380146381545917					0.0	0.0	0.0	0.0	0.0	0.0	0.0	0.0	0.0	1
ABCG2	0.2785986414528452	0.4307763306327556	11102	non-target	unlabeled				1.31	-0.149	0	0.0	0.0	1.001596698642872	-2.222799149776132	9.28099842862576	3.278204236078222	8.602394103024453					0.0	0.0	0.0							0
RLN3	0.278594508995207	0.4307250538406317	11103	non-target	unlabeled				2.03	-0.117	0	0.0	0.0																			0
SUN5	0.2785909784083463	0.4306737770485078	11104	non-target	unlabeled				1.05	0.985	0	0.0	0.0																			0
BTBD18	0.2785838876808355	0.4306225002563839	11105	non-target	unlabeled					0.87	0	0.0	0.0		-0.2314525685375475	0.1200088100337234	1.7561239931701529	2.9147134066385787														0
VCX2	0.2785833252546115	0.4305712234642601	11106	non-target	unlabeled					1.33	0	0.0	0.0																			0
FARS2	0.2785759035705915	0.4305199466721361	11107	non-target	unlabeled		0.3116037315912625	0.3116037315912625	1.12	0.982	0	0.0	0.0	-19.230494182345954	-0.4309545289834534	1.6867162100233692	1.3792163179264008	2.795389770630204	0.1441230127703935	0.3986245542536933	0.3981675392670157	0.2545015414832998	0.0	0.0	0.0	0.0	0.0	1.0	0.0	0.0	0.0	1
HFE	0.2785708073413733	0.4304686698800123	11108	non-target	unlabeled				1.16	1.15	0	0.0	0.0		-1.0974261043311104	-1.7678105683881524	0.0363282465202961	-0.417030740701334								0.0	0.0	0.0	0.0	0.0	0.0	1
VN1R5	0.2785674643698077	0.4304173930878884	11109	non-target	unlabeled					1.33	0	0.0	0.0																			0
KRTAP4-8	0.2785028487443924	0.4303661162957645	11110	non-target	unlabeled					1.37	0	0.0	0.0																			0
OR1L8	0.2784725675481048	0.4303148395036406	11111	non-target	unlabeled					1.04	0	0.0	0.0		-0.4413111467241318	0.2966941792792851	-0.1586177370938799	2.0330799362006684														0
OR7C1	0.278434225719194	0.4302635627115168	11112	non-target	unlabeled					1.29	0	0.0	0.0																			0
PRPF40A	0.2783872795164884	0.4302122859193928	11113	non-target	unlabeled				0.404	2.33	0	0.433188	0.0	-47.37801310234631						0.586856851757514	0.9594240837696336	0.3725672320121196	0.0	0.0	0.0	0.0	0.0	0.0	0.0	0.0	0.0	1
OR13H1	0.2783252983683287	0.430161009127269	11114	non-target	unlabeled				1.85	0.0772	0	0.0	0.0																			0
C11orf86	0.2783096593861677	0.4301097323351451	11115	non-target	unlabeled				1.86	0.0893	0	0.0	0.0																			0
EIF2S3B	0.278305460505074	0.4300584555430212	11116	non-target	unlabeled				0.921	1.16	0	0.0	0.0																			0
TMTC3	0.278305319066231	0.4300071787508973	11117	non-target	unlabeled				0.711	2.11	0	0.0	0.0	-15.53254587587393			-3.4412113917767098		0.1873859786291373	0.0804890473764645	0.7023560209424083	0.6218669735659439	0.0	0.0	0.0	0.0	0.0	0.0	0.0	0.0	0.0	1
PRDX5	0.2783023964986205	0.4299559019587735	11118	non-target	unlabeled				1.27	0.248	0	0.238504	0.0	5.889653747411917	-0.6730196002881065	2.92206243832942	2.116245778874566	-2.7202837367909924					0.0	0.0	0.0	0.0	0.0	0.0	0.0	0.0	0.0	1
DCAF12L2	0.2782816508352154	0.4299046251666495	11119	non-target	unlabeled				1.2	1.06	0	0.0	0.0																			0
MGMT	0.2782712824754978	0.4298533483745257	11120	non-target	unlabeled				1.37	-0.363	0	0.607792	0.0	-11.379204791988355			4.01373816181041						0.0	0.0	0.0	0.0	0.0	0.0	0.0	0.0	0.0	1
DNAJC22	0.2782630069675494	0.4298020715824018	11121	non-target	unlabeled				1.52	-0.256	0	0.0	0.0		-0.2338371900898067	-0.4668589392289231	1.0791722057523203	-1.9827002581875193														0
KLF17	0.2782429731165876	0.4297507947902779	11122	non-target	unlabeled				1.22	0.517	0	0.483956	0.0													0.0	0.0	0.0	0.0	0.0	0.0	1
CCDC97	0.2782343749302564	0.429699517998154	11123	non-target	unlabeled				1.1	1.07	0	0.0	0.0	-18.822136249869015	-0.1962037186639046	1.2754610470683496	-2.1575311385841025	-0.6432902827267856					1.0	0.0	0.0	0.0	0.0	0.0	0.0	0.0	0.0	1
ELOVL5	0.2782122838191497	0.4296482412060301	11124	non-target	unlabeled				0.374	1.95	0	0.0	0.0	-38.84975304501546			4.553997549616459						0.0	0.0	0.0	0.0	0.0	0.0	0.0	0.0	0.0	1
HSD17B3	0.2781592425961179	0.4295969644139062	11125	non-target	unlabeled				0.962	1.14	0	0.0	0.0																			0
TSPAN11	0.2781423279369364	0.4295456876217823	11126	non-target	unlabeled				1.2	1.08	0	0.0	0.0																			0
USF2	0.2781156786926547	0.4294944108296585	11127	non-target	unlabeled		0.2906299427209447	0.2906299427209447	0.518	1.23	0	0.0	0.0	-31.955165587018826	-0.1428662609432129	-1.218124279840349	0.9757300971859958	-1.280550527242869	0.0396142819911389	0.1166581762608252	0.0196335078534031	0.0970246684074221	0.0	0.0	0.0	0.0	0.0	0.0	0.0	0.0	0.0	1
OR56A3	0.2781126574816437	0.4294431340375346	11128	non-target	unlabeled				1.87	0.309	0	0.0	0.0																			0
AMOTL2	0.278110007342604	0.4293918572454107	11129	non-target	unlabeled				0.563	0.625	0	0.117059	0.0		0.3166598456459813	-0.39774023138932	-0.1560421637049027	1.492383080755889														0
FBXO28	0.2780878578673056	0.4293405804532868	11130	non-target	unlabeled		0.6030970138580084	0.6030970138580084	0.379	2.3	0	0.0	0.0	-33.16887066348433			-2.4083577784979884		0.1714881417774303	0.2975038206826286	0.4955497382198953	0.324061596442465	0.0	0.0	0.0	0.0	0.0	0.0	0.0	0.0	0.0	1
ABHD6	0.2780468564108014	0.4292893036611629	11131	non-target	unlabeled				1.14	0.883	0	0.418278	0.0	-13.410197160782744	-0.6350520496231129	11.78730193795449	-1.176209772302555	-1.259433109094572	0.5259317174876206	0.304635761589404	0.856544502617801	0.551908741028397	0.0	0.0	0.0	2.0	0.0	0.0	0.0	0.0	0.0	1
DPRX	0.2780267538758099	0.429238026869039	11132	non-target	unlabeled				2.17	0.712	0	0.12331	0.0													0.0	0.0	0.0	0.0	0.0	0.0	1
FAM110A	0.2780260968614708	0.4291867500769152	11133	non-target	unlabeled		0.1045051103124002	0.1045051103124002	1.2	-0.139	0	0.0	0.0	-8.803539334707475	1.7858553618555353	-4.555886992209793	1.1517383724019297	4.47774208874896	0.5173312483711233	0.9526235354049924	0.5743455497382199	0.4352922870338691	0.0	0.0	1.0	0.0	0.0	0.0	0.0	0.0	0.0	1
RSF1	0.2780178272526483	0.4291354732847913	11134	non-target	unlabeled				0.142	2.07	0	0.0	0.0	-18.85484270408568			-1.6141782694406328		0.3210841803492312	0.652317880794702	0.7921465968586388	0.4710624165094075	0.0	0.0	0.0	0.0	0.0	0.0	0.0	0.0	0.0	1
ZNF646	0.2780106951793035	0.4290841964926674	11135	non-target	unlabeled				0.539	1.63	0	0.046374	0.0	-21.01938347533706									0.0	0.0	0.0	0.0	0.0	0.0	0.0	0.0	0.0	1
CTBP2	0.2779555157052748	0.4290329197005435	11136	non-target	unlabeled				0.507	1.88	0	0.0	0.0	4.783594398560209					0.2006776127182694	0.6115639327559858	0.5856020942408376	0.4108863200377163	0.0	0.0	0.0	0.0	0.0	0.0	0.0	0.0	0.0	1
FMC1	0.2779393507675691	0.4289816429084196	11137	non-target	unlabeled				1.12	0.199	0	0.0	0.0	14.99694529469398	-0.517365655733178	2.645569069021714	-0.9406516742534624	-0.4714577912390076					0.0	0.0	0.0	0.0	1.0	0.0	0.0	0.0	0.0	1
SCGB2A2	0.2779314303817461	0.4289303661162957	11138	non-target	unlabeled				2.07	-0.127	0	0.0	0.0																			0
CILP	0.2778801876306533	0.4288790893241719	11139	non-target	unlabeled				1.1	0.564	0	0.0	0.0		-0.196565223270484	-1.2084088842839842	0.9914173306247908	0.3916071555632194														0
MGARP	0.2778733034025539	0.428827812532048	11140	non-target	unlabeled				1.77	0.365	0	0.043856	0.0																			0
DIAPH3	0.2778447142077817	0.4287765357399241	11141	non-target	unlabeled				0.946	-0.0942	0	0.393614	0.0	-4.319450037778243	0.0281175779836088	1.9841629563708576	-1.1327486799607664	-2.7597687775220843					0.0	0.0	0.0	0.0	0.0	0.0	0.0	0.0	0.0	1
TBP	0.277801448234705	0.4287252589478002	11142	non-target	unlabeled		0.1217826079265902	0.1217826079265902	0.421	3.7	0	0.0	0.0	-42.043773757971714					0.3286421683606985	0.914671421293938	0.9856020942408376	0.6569599258801391	0.0	0.0	0.0	0.0	0.0	0.0	0.0	0.0	0.0	1
TM4SF19	0.2777730055569392	0.4286739821556763	11143	non-target	unlabeled				1.17	0.969	0	0.0	0.0																			0
SLC35E4	0.2777725769853105	0.4286227053635524	11144	non-target	unlabeled				1.2	1.3	0	0.0	0.0	1.60519995994517	0.3117621722676517	-3.025005287498304	4.748976219730404	3.566339090618077					0.0	0.0	0.0	0.0	0.0	0.0	0.0	0.0	0.0	1
PDGFD	0.2777191857396043	0.4285714285714285	11145	non-target	unlabeled				0.91	0.254	0	0.504244	0.0													0.0	0.0	0.0	0.0	0.0	0.0	1
CIBAR1	0.2776962760455754	0.4285201517793047	11146	non-target	unlabeled				0.794	1.53	0	0.037345	0.0	-0.3492627769994148					0.2905916080271045	0.0672440142638818	0.1028795811518324	0.2233475937632227	0.0	0.0	0.0	0.0	1.0	0.0	0.0	0.0	0.0	1
ABHD15	0.277568519799685	0.4284688749871808	11147	non-target	unlabeled				1.32	0.107	0	0.0	0.0		-0.497842088156774	-0.7147687076185879	1.0819852781870152	-2.3966953348780637			0.4272251308900524	0.0				0.0	0.0	0.0	0.0	0.0	0.0	1
CDX2	0.2775552662344753	0.4284175981950569	11148	non-target	unlabeled				0.516	1.16	0	0.0	0.0													0.0	0.0	0.0	0.0	0.0	0.0	1
GSDMA	0.2774549748767451	0.428366321402933	11149	non-target	unlabeled				1.27	0.0105	0	0.502086	0.0	-3.8560704014727	-0.4887821040913356	-0.1571978000398055	5.200507222401518	0.176872849020497					0.0	0.0	0.0	0.0	1.0	0.0	0.0	0.0	0.0	1
GPR33	0.2774427216880175	0.4283150446108091	11150	non-target	unlabeled				2.96	-0.0233	0	0.0	0.0																			0
RPL36AL	0.2774256848210665	0.4282637678186852	11151	non-target	unlabeled				1.84	1.93	0	0.099649	0.0						0.3995308835027365	0.249617931737137	0.8924083769633507	0.6427904452262138				0.0	0.0	0.0	0.0	0.0	0.0	1
C18orf54	0.277424523119743	0.4282124910265614	11152	non-target	unlabeled				1.26	-1.14	0	0.432319	0.0	5.2504765275156124	1.7245292995724275	-0.5438957355192248	1.7639226669203114	0.9878734892566322					0.0	0.0	0.0	0.0	0.0	0.0	0.0	0.0	0.0	1
AGTR1	0.2773878272622824	0.4281612142344375	11153	in-trial	trial_heldout	Phase 3			1.25	1.21	0	0.0	0.0																			0
PGS1	0.277314023242384	0.4281099374423136	11154	non-target	unlabeled		0.5267442743288254	0.5267442743288254	0.97	0.743	0	0.031114	0.0	-15.111827905094366	1.3602664924916823	0.0244746808084114		-1.9661186731031333	0.781600208496221	0.5626591951095262	0.2248691099476439	0.5567310985485772	0.0	0.0	0.0	1.0	3.0	2.0	4.0	0.0	0.0	1
RTCA	0.2772946674941164	0.4280586606501897	11155	non-target	unlabeled				1.06	0.41	0	0.0	0.0	-10.691136057786892			-7.561380475680585						0.0	0.0	0.0	0.0	0.0	0.0	0.0	0.0	0.0	1
ARMC3	0.2772934935295704	0.4280073838580658	11156	non-target	unlabeled				0.994	1.12	0	0.0	0.0																			0
BAHD1	0.2772495469181382	0.4279561070659419	11157	non-target	unlabeled		0.4334870488795583	0.4334870488795583	0.461	1.73	0	0.0	0.0	-37.254455325055375	-0.1977485765660526	-1.1717728890473624	-1.2748488982295374	-2.052124016037548	0.5530362262183998	0.8828323993886907	0.7591623036649214	0.329796173170291	0.0	0.0	0.0	1.0	0.0	0.0	0.0	0.0	1.0	1
UPK2	0.2772313901247122	0.4279048302738181	11158	non-target	unlabeled				1.89	0.111	0	0.0	0.0																			0
TTC34	0.2771748259964615	0.4278535534816942	11159	non-target	unlabeled				1.39	-0.678	0	0.633437	0.0													0.0	0.0	0.0	0.0	0.0	0.0	1
DDX49	0.2771516521320198	0.4278022766895703	11160	non-target	unlabeled				1.12	0.611	0	0.0	0.0		0.4296041165028494	-0.3090570262522101	-1.7848741165020467	-0.3710410826838542														0
NUMA1	0.2771450627464146	0.4277509998974464	11161	non-target	unlabeled				0.323	1.1	0	0.0	0.0	4.886189049216701	0.04091062308114	0.2471056913307047	3.2971487358731344	2.168774449916326	0.0307531925983841	0.1039225674987264	0.2738219895287958	0.2430687969304116	0.0	0.0	1.0	0.0	0.0	0.0	0.0	0.0	0.0	1
TRH	0.2771357067748514	0.4276997231053225	11162	non-target	unlabeled				2.0	-0.126	0	0.0	0.0																			0
IGLL5	0.2771330537832328	0.4276484463131986	11163	non-target	unlabeled				1.95	-5.3	0	0.293201	0.730804													0.0	0.0	0.0	0.0	0.0	0.0	1
SLC15A3	0.2771181137428671	0.4275971695210747	11164	non-target	unlabeled				1.04	0.557	0	0.065957	0.0	4.766295356560127	-0.0603377465299011	0.8758513866739606	-0.5422981087252313	6.451466573228184					0.0	0.0	0.0	0.0	0.0	0.0	0.0	0.0	0.0	1
CUEDC1	0.277076751753992	0.4275458927289509	11165	non-target	unlabeled				0.931	1.15	0	0.0	0.0		-0.2486666219677766	0.5906731735829872	7.187933248945507	0.8003819113583625														0
MAP1LC3C	0.2770756122713186	0.4274946159368269	11166	non-target	unlabeled				1.86	0.272	0	0.0	0.0																			0
CYYR1	0.2769986878569961	0.4274433391447031	11167	non-target	unlabeled				1.44	-0.544	0	0.0	0.0		0.7151007658375274	2.6646994828934716	0.0038984940839827	-0.7866783287259497														0
PER3	0.2769428145027522	0.4273920623525792	11168	non-target	unlabeled				0.988	-0.373	0	0.520766	0.0	-1.472849755466022	-0.2066208215120258	-1.579875882682567	0.4656978557388335	2.626629211315669					0.0	0.0	0.0	0.0	0.0	0.0	0.0	0.0	0.0	1
TONSL	0.2768927499424987	0.4273407855604553	11169	non-target	unlabeled				0.891	-0.182	0	0.0	0.0		-0.2538550272195881	0.7175173820325826	-2.627416282970229	-2.79476965959673														0
EIF4E2	0.2768879528275601	0.4272895087683314	11170	non-target	unlabeled		0.0236702222604558	0.0236702222604558	0.604	2.24	0	0.0	0.0	-29.461067547106207					0.4847537138389367	0.63015792154865	0.4094240837696335	0.2207338377790165	0.0	0.0	0.0	0.0	0.0	0.0	0.0	0.0	0.0	1
SLC52A3	0.2768645677046898	0.4272382319762076	11171	non-target	unlabeled				0.985	1.12	0	0.0	0.0																			0
BNIP1	0.2768539782934988	0.4271869551840836	11172	non-target	unlabeled				1.23	0.0249	0	0.0	0.0	-24.09450542579806	0.1820629760711244	-0.1038975112084475	-3.4104325224163294	-4.470046006977196					0.0	0.0	0.0							0
RXYLT1	0.2768538985496912	0.4271356783919598	11173	non-target	unlabeled				1.22	0.332	0	0.0	0.0	16.055439872064557	-0.0161500060213821	1.7205997232306651	1.06242080724921	0.6362714763830817					0.0	0.0	0.0	0.0	0.0	0.0	0.0	0.0	0.0	1
RAPSN	0.276842040422651	0.4270844015998359	11174	non-target	unlabeled				0.966	0.728	0	0.0	0.0		-0.1932178259094225	0.5924529328026577		-0.8284943310146555														0
RBM15	0.276828226417002	0.427033124807712	11175	non-target	unlabeled		0.4006599673715683	0.4006599673715683	0.231	1.69	0	0.0	0.0	-27.351230568707663					0.9377117539744592	0.8138053998981152	0.1395287958115183	0.7981829581629408	0.0	0.0	0.0	0.0	0.0	0.0	0.0	0.0	0.0	1
CD164	0.2768049744633853	0.4269818480155881	11176	non-target	unlabeled				0.742	-1.4	0	0.135446	0.0	-11.735252662352131	-0.4425920104786069	2.7326546659885422	-3.3544517094232327	3.928947640611459					0.0	0.0	0.0	0.0	0.0	0.0	0.0	0.0	0.0	1
DDX31	0.2767559385886698	0.4269305712234643	11177	non-target	unlabeled		0.2649847871169263	0.2649847871169263	0.936	0.322	0	0.0	0.0	-3.034040718328281	-0.6806479906462591	2.44800150949072	-2.395600120822764	1.1358060380331183	0.2791243158717748	0.1946001018848701	0.0848167539267015	0.1943075619450732	0.0	1.0	0.0	0.0	0.0	1.0	0.0	0.0	0.0	1
IARS2	0.2767325285166951	0.4268792944313404	11178	non-target	unlabeled				0.554	1.44	0	0.062497	0.0	-25.389155947611012	-0.2157518562986061	0.3257952540048868	-0.7045483582541028	-4.3558373558916	0.3640865259317175			0.0	0.0	0.0	0.0	1.0	0.0	0.0	0.0	0.0	0.0	1
CYB5R4	0.2766900736499916	0.4268280176392165	11179	non-target	unlabeled		0.4587099229668022	0.4587099229668022	0.981	0.872	0	0.041209	0.0	-26.04433114150582	-0.632761717828267	1.2429895788227854		-4.8580744304131915	0.5394839718530101	0.3894549159449821	0.2020942408376963	0.3373897310153138	0.0	0.0	0.0	0.0	11.0	2.0	0.0	19.0	7.0	1
OR52I1	0.2766781558240125	0.4267767408470926	11180	non-target	unlabeled					1.22	0	0.0	0.0																			0
BRI3BP	0.276659547266635	0.4267254640549687	11181	non-target	unlabeled				0.834	0.446	0	0.0	0.0	5.329763048169066	0.0717457012861504	0.8862258741693557	-2.188236652746387	-5.928138617503974					0.0	1.0	0.0	0.0	0.0	0.0	0.0	0.0	0.0	1
TBXAS1	0.2766537580734644	0.4266741872628448	11182	non-target	unlabeled				1.01	0.0218	0	0.185681	0.0	-6.921650683097179	1.4404526038228904	1.0210796374287825	-0.3111683298836604	-5.040195567627678					0.0	0.0	0.0	0.0	0.0	0.0	0.0	0.0	0.0	1
NKX2-1	0.2766345791822793	0.4266229104707209	11183	non-target	unlabeled				0.447	1.41	0	0.158039	0.0													0.0	0.0	0.0	0.0	0.0	0.0	1
PYGO1	0.2766308041707593	0.4265716336785971	11184	non-target	unlabeled				0.402	-0.00266	0	0.0	0.0		-0.635286492851681	0.3141935594145128	0.2106519613012119	0.0332261904265403														0
RABGGTA	0.2765951837153779	0.4265203568864731	11185	non-target	unlabeled				1.01	0.506	0	0.0	0.0	-21.811527894386085	-0.6413962587997364	0.5062596109571803		-1.6577159601863447					0.0	1.0	0.0							0
CR1L	0.2765696433306944	0.4264690800943493	11186	non-target	unlabeled				1.18	0.0446	0	0.0	0.0		0.5262356687400781	0.2674318542614823	-2.027650069145858	4.135669682072619														0
RXFP4	0.2765691505754413	0.4264178033022254	11187	non-target	unlabeled					1.28	0	0.0	0.0																			0
LRRC15	0.276542620492105	0.4263665265101015	11188	non-target	unlabeled				2.44	-0.344	0	0.0	0.0																			0
KRTAP19-2	0.2765407433461903	0.4263152497179776	11189	non-target	unlabeled				21.6	0.00365	0	0.0	0.0																			0
TMEM250	0.276520838743539	0.4262639729258538	11190	non-target	unlabeled				1.87	0.194	0	0.292831	0.0	-22.126536534477896	0.0661516070317399	-0.5525677020544514	-0.7503287612987662	-1.6735560133252034					0.0	0.0	0.0	0.0	0.0	0.0	0.0	0.0	0.0	1
HBQ1	0.2765017451360972	0.4262126961337298	11191	non-target	unlabeled				1.92	-0.827	0	0.0	0.0		-0.7339787099521629	0.8699118690403675	0.3826248214248463	-3.232364058271104														0
GPR148	0.2764676179641332	0.426161419341606	11192	non-target	unlabeled					0.231	0	0.0	0.0		-0.465492538591937	-2.477321303477504	-1.9331775406516185	-3.234915359233598														0
ZDHHC2	0.2764350776442416	0.4261101425494821	11193	non-target	unlabeled				1.16	-0.986	0	0.03313	0.0	36.16450957513393	-0.1014023966008867	0.9304158869503532	3.833695238800172	-4.2872381162095134					1.0	0.0	0.0	0.0	0.0	0.0	0.0	0.0	0.0	1
OR7D4	0.2763849515848013	0.4260588657573582	11194	non-target	unlabeled					1.28	0	0.0	0.0																			0
SULT1B1	0.2763727858211054	0.4260075889652343	11195	non-target	unlabeled				1.11	-0.496	0	0.0	0.0	31.77185029999384	0.4214319216609907	-0.5784635503158547	0.4394580350713806	-4.357533721456569					0.0	0.0	0.0	0.0	0.0	0.0	0.0	0.0	0.0	1
TCERG1L	0.2763580749532086	0.4259563121731105	11196	non-target	unlabeled				0.865	-0.38	0	0.417635	0.0		-0.0332910290720068	4.841073862617263	0.2117968588688598	-0.124313483464984														0
PAK6	0.2763229656158034	0.4259050353809865	11197	non-target	unlabeled				0.726	0.838	0	0.0	0.0				7.49558036252361															0
OLFML3	0.2762717156066108	0.4258537585888627	11198	non-target	unlabeled				1.0	0.306	0	0.0	0.0		-0.1153126749879772	-0.4550603853360505		-1.90811231575087														0
CNMD	0.2762286614398567	0.4258024817967388	11199	non-target	unlabeled				1.09	0.536	0	0.0	0.0				0.9282881968186822															0
NSMAF	0.2761916371446159	0.4257512050046149	11200	non-target	unlabeled				0.795	1.39	0	0.397062	0.0	-19.613847610532225			0.8626081467865667						0.0	0.0	0.0	0.0	0.0	0.0	0.0	0.0	0.0	1
SAG	0.2760956099990642	0.425699928212491	11201	non-target	unlabeled				1.05	1.08	0	0.1693	0.0																			0
GHITM	0.2760641676834737	0.4256486514203671	11202	non-target	unlabeled				0.872	0.201	0	0.459958	0.0	-11.62529688161895	0.6722046560342857	-0.7954046529827884		-4.174333520356854					0.0	0.0	0.0	0.0	0.0	0.0	0.0	0.0	0.0	1
LSM14B	0.2760369641461758	0.4255973746282432	11203	non-target	unlabeled				0.343	2.21	0	0.115172	0.0	-37.08030777475684									0.0	0.0	0.0	0.0	0.0	0.0	0.0	0.0	0.0	1
LRAT	0.2759794551465246	0.4255460978361193	11204	non-target	unlabeled				1.29	0.459	0	0.062159	0.0		0.3407945354263729	0.1876655354291864	-1.052148218390784	-2.083363038835783														0
OR2B2	0.2759606748970632	0.4254948210439955	11205	non-target	unlabeled					1.25	0	0.0	0.0																			0
SLC25A10	0.2759131224873738	0.4254435442518716	11206	non-target	unlabeled		0.3115407938450126	0.3115407938450126	1.06	0.182	0	0.0	0.0	0.691151891353942	0.2015300395714038	0.8617832567591066	-1.5381612331949943	-5.846219531031553	0.873599166015116	0.7903718797758533	0.7442408376963351	0.1293583283187809	0.0	0.0	0.0	0.0	0.0	2.0	1.0	0.0	3.0	1
FBXO16	0.2758308889137374	0.4253922674597477	11207	non-target	unlabeled				1.02	-0.34	0	0.0	0.0		-0.6069369711950846	1.385334167124233	-1.2615896195629892	-4.306234198125443														0
PRB2	0.2757911650836467	0.4253409906676238	11208	non-target	unlabeled				2.35	0.701	0	0.0	0.0													0.0	0.0	0.0	0.0	0.0	0.0	1
WBP1	0.2757777810251157	0.4252897138754999	11209	non-target	unlabeled				1.04	0.52	0	0.0	0.0	24.862244620296735	0.511598919968306	0.9258008167641056	2.791611880540134	0.3792753195223466					0.0	0.0	0.0	0.0	0.0	0.0	0.0	0.0	0.0	1
ZFPM2	0.2757090145740846	0.425238437083376	11210	non-target	unlabeled				0.295	0.9	0	0.0	0.0													0.0	0.0	0.0	0.0	0.0	0.0	1
ZIM2	0.2757026060734908	0.4251871602912522	11211	non-target	unlabeled				0.567	0.245	0	0.0	0.0																			0
GPR31	0.2756135861078898	0.4251358834991283	11212	non-target	unlabeled					0.138	0	0.353323	0.0																			0
GBA3	0.275610731025437	0.4250846067070044	11213	non-target	unlabeled					0.112	0	0.303258	0.0																			0
SCGN	0.2756073916650782	0.4250333299148805	11214	non-target	unlabeled				1.03	-0.083	0	0.395393	0.0																			0
IWS1	0.2755860881491874	0.4249820531227566	11215	non-target	unlabeled		0.5635228887593543	0.5635228887593543	0.429	2.34	0	0.0	0.0	-50.99522487409289	0.9419439372015312	-2.286128645812464		-3.2900214949319406	0.1037268699504821	0.6630157921548651	0.768324607329843	0.6645977373793609	0.0	0.0	0.0	0.0	0.0	1.0	1.0	0.0	0.0	1
KRTAP9-7	0.2755556255578995	0.4249307763306327	11216	non-target	unlabeled					1.25	0	0.0	0.0																			0
LDLRAD1	0.2755432982055634	0.4248794995385089	11217	non-target	unlabeled				1.03	-0.156	0	0.424504	0.0																			0
PGA4	0.275537998236791	0.424828222746385	11218	non-target	unlabeled					1.26	0	0.0	0.0																			0
IGHV3OR16-12	0.2755357286303627	0.4247769459542611	11219	non-target	unlabeled					1.23	0	0.0	0.0																			0
ARHGEF37	0.275507371059529	0.4247256691621372	11220	non-target	unlabeled				0.968	1.06	0	0.0	0.0																			0
GPR17	0.275502737517932	0.4246743923700133	11221	non-target	unlabeled				6.25	-0.0168	0	0.0	0.0																			0
ACSM2A	0.2754879314165849	0.4246231155778894	11222	non-target	unlabeled				1.14	0.393	0	0.067363	0.0		0.4174052180629651	0.5674525728117211	0.6667681116091068	-0.1060487119542059														0
NMUR1	0.2754828540731202	0.4245718387857655	11223	non-target	unlabeled				1.29	0.908	0	0.0	0.0		0.3125079119953286	2.2663929575957247	-0.2688372073505023	-4.406241380337594	0.2692207453739901	0.7292409577177789	0.0523560209424083	0.6768849367753705				0.0	0.0	0.0	0.0	0.0	0.0	1
ZNF687	0.2754823066634575	0.4245205619936417	11224	non-target	unlabeled				0.288	2.26	0	0.0	0.0	-27.26252597133913					0.5613760750586395	0.129903209373408	0.5361256544502618	0.4314728656852315	0.0	0.0	0.0	0.0	0.0	0.0	0.0	0.0	0.0	1
RSPO1	0.27546263809758	0.4244692852015178	11225	non-target	unlabeled				1.03	0.984	0	0.0	0.0																			0
ZNF626	0.2754473083709575	0.4244180084093939	11226	non-target	unlabeled				0.779	-0.0149	0	0.480144	0.0	14.01599676601326									0.0	0.0	0.0	0.0	0.0	0.0	0.0	0.0	0.0	1
KLHDC1	0.2754406843756892	0.42436673161727	11227	non-target	unlabeled				0.975	0.428	0	0.055291	0.0	1.3716234389561268	0.9348144302472516	-0.1327702060686171	5.047546223705474	3.829692151028901					0.0	0.0	0.0	0.0	0.0	0.0	0.0	0.0	0.0	1
SORBS3	0.2753300557658076	0.4243154548251461	11228	non-target	unlabeled				0.86	-0.643	0	0.0	0.0	13.607398255248782	-1.0701431558115522	-0.4784292099717715	3.5924367608023595	-7.235566354169057					0.0	0.0	0.0	0.0	0.0	0.0	0.0	0.0	0.0	1
H1-10	0.27532741936798	0.4242641780330222	11229	non-target	unlabeled					-0.225	0	0.045304	0.0	87.35556037267531	-0.791436836428344	-1.2828454421334985	-1.1729892096694123	-0.1331320828450702					0.0	0.0	0.0	0.0	0.0	0.0	0.0	0.0	0.0	1
SLC16A7	0.2752506814219735	0.4242129012408984	11230	non-target	unlabeled				1.26	0.0898	0	0.103194	0.0	23.957647217915063	-0.0587629916378564	0.0498841726172542	2.1671590947516517	-5.0990209804291045					0.0	0.0	0.0	0.0	0.0	0.0	0.0	0.0	0.0	1
HEXB	0.2751657998531449	0.4241616244487745	11231	non-target	unlabeled				0.904	0.983	0	0.0	0.0	-7.306085236741062	0.505923162811728	-1.4271417460137328	-1.2277939175481336	-4.134996976808952					0.0	0.0	1.0	0.0	0.0	0.0	0.0	0.0	0.0	1
YIF1B	0.2751570528925364	0.4241103476566506	11232	non-target	unlabeled				0.975	1.26	0	0.0	0.0	-19.510708552568797			-3.220488787760381						0.0	0.0	0.0	0.0	0.0	0.0	0.0	0.0	0.0	1
SUSD2	0.2751438576860476	0.4240590708645267	11233	non-target	unlabeled				1.1	0.974	0	0.0	0.0																			0
IRGM	0.2751080420884219	0.4240077940724028	11234	non-target	unlabeled					-1.96	0	0.7432	0.0	-9.377939375759365									0.0	0.0	0.0	0.0	0.0	0.0	0.0	0.0	0.0	1
MAG	0.2751002314716879	0.4239565172802789	11235	non-target	unlabeled				0.67	0.829	0	0.0	0.0																			0
ZNF724	0.2750803060256518	0.4239052404881551	11236	non-target	unlabeled				0.748	0.253	0	0.0	0.0		0.1915699814622715	-0.9161308324195856		-2.4621526402431355														0
DDX56	0.2750673245677014	0.4238539636960312	11237	non-target	unlabeled				0.938	-0.28	0	0.0	0.0		-0.4728172750433028	0.9483610289328526	-1.9784558915909352	-1.5374601742256873														0
PLD2	0.2750595443064186	0.4238026869039072	11238	non-target	unlabeled				0.995	0.765	0	0.396	0.0	6.42261171518071	0.2814579185600208	0.8037393480038993		2.436683928527886					1.0	0.0	0.0	0.0	0.0	0.0	0.0	0.0	0.0	1
ST3GAL2	0.2750474085792517	0.4237514101117834	11239	non-target	unlabeled				0.648	2.02	0	0.267236	0.0	1.7242103412108305					0.1550690643732082	0.1724401426388181	0.9068062827225132	0.751737218349305	0.0	0.0	0.0	0.0	0.0	0.0	0.0	1.0	0.0	1
AIF1L	0.2750239801621928	0.4237001333196595	11240	non-target	unlabeled				0.938	0.386	0	0.0	0.0		-1.0294376695909115	0.9081296444664232	4.812870206036139	-1.1809741289518731														0
PON3	0.2749965512737405	0.4236488565275356	11241	non-target	unlabeled				1.34	0.237	0	0.216966	0.0		-1.3894584273300654	2.479397513973599	0.1823818224243871	0.7496384333751361														0
IRS2	0.2749780778648312	0.4235975797354117	11242	non-target	unlabeled				0.541	-0.539	0	0.467077	0.0	5.611989535618808	-0.8383677485242479	-0.4797760115356725	4.69974826417972	4.050138453061041					0.0	0.0	0.0	0.0	0.0	0.0	0.0	0.0	0.0	1
PRRX2	0.274870680347085	0.4235463029432879	11243	non-target	unlabeled				1.01	-0.82	0	0.0	0.0	12.954057615082228	-0.7683513677106386	0.2681393886901695	0.9965464859305464	6.591498400516713					0.0	0.0	0.0	0.0	0.0	0.0	0.0	0.0	0.0	1
SLC16A4	0.2748576328532779	0.4234950261511639	11244	non-target	unlabeled				1.06	0.887	0	0.0	0.0		-1.0880199645525517	0.0343894042338864		1.7073181824561037														0
EEF2K	0.2748449955721797	0.4234437493590401	11245	non-target	unlabeled				0.911	0.518	0	0.232941	0.0	-7.890128907538762	-1.1370078832091473	1.88060200589684	-2.550935786150029	0.584759876661182					0.0	0.0	0.0	0.0	0.0	0.0	0.0	0.0	0.0	1
TMPRSS11D	0.2748405034725483	0.4233924725669162	11246	non-target	unlabeled				0.967	1.08	0	0.0	0.0																			0
CCDC74A	0.2748176941470285	0.4233411957747923	11247	non-target	unlabeled				1.33	1.35	0	0.0	0.0																			0
TRPM8	0.274804964736104	0.4232899189826684	11248	approved	P	Approved			0.964	1.02	0	0.0	0.0																			0
CST9L	0.274803240589684	0.4232386421905446	11249	non-target	unlabeled				1.93	0.0154	0	0.0	0.0																			0
TTC8	0.2748018429812157	0.4231873653984206	11250	non-target	unlabeled				0.827	0.209	0	0.194783	0.0	14.920753438081835	0.2652084998042968	0.9551208110619436	2.258023987821125	4.776739523364031					1.0	0.0	1.0	0.0	0.0	0.0	0.0	0.0	0.0	1
NAGPA	0.2747431378623451	0.4231360886062968	11251	non-target	unlabeled				1.44	-2.41	0	0.518055	0.0	-12.614806729654044	-0.174003689428597	-0.4691100388744602	2.1967412586239856	-0.8044703737589205					0.0	0.0	0.0	0.0	0.0	0.0	0.0	0.0	0.0	1
TOP6BL	0.274733867684398	0.4230848118141729	11252	non-target	unlabeled				1.06	-0.0411	0	0.0	0.0	8.182225800568323	-1.1520616351681274	1.1185870717473752	4.714358260374477	5.232256056844674					1.0	0.0	0.0	0.0	0.0	1.0	0.0	0.0	0.0	1
UFL1	0.2747049753993286	0.423033535022049	11253	non-target	unlabeled		0.519902666898538	0.519902666898538	0.949	0.014	0	0.35966	0.0	-28.45286422783292	-1.1280107778492865	-0.4826745951726515		-6.833514480193636	0.8616106333072713	0.0236882322975038	0.1913612565445026	0.8379224010097674	0.0	0.0	0.0	1.0	7.0	1.0	0.0	4.0	1.0	1
ZNF233	0.2746710653232438	0.4229822582299251	11254	non-target	unlabeled				1.13	1.13	0	0.0	0.0		0.1110726706407634	0.971132495169571		4.212440520803041								0.0	0.0	0.0	0.0	0.0	0.0	1
TMEM177	0.274624338853605	0.4229309814378013	11255	non-target	unlabeled				0.643	1.3	0	0.076451	0.0	-18.995624650732044	-0.0820083954726655	-0.5771198724248179	-1.2329388490724773	-1.8774807016950097					0.0	0.0	0.0	0.0	0.0	0.0	0.0	0.0	0.0	1
SPA17	0.2746211143628675	0.4228797046456773	11256	non-target	unlabeled				0.953	0.298	0	0.0	0.0		-0.4464200855743723	1.913868113389436	0.4997734479817547	0.824518128911837														0
TMA16	0.2745494391731541	0.4228284278535534	11257	non-target	unlabeled				1.33	0.23	0	0.107464	0.0		0.1937238293549457	1.3972869150662235	-2.082033033797708	-0.4124590330800812														0
NOXRED1	0.274534382969141	0.4227771510614296	11258	non-target	unlabeled				0.956	1.11	0	0.0	0.0																			0
DPY19L4	0.2745283197898131	0.4227258742693057	11259	non-target	unlabeled				1.12	0.518	0	0.0	0.0	-7.682039486251244	3.0519774199017418	-2.315306427544625	4.148038937908057	4.489037320062343	0.3575710190252801	0.2075904228222109	0.1321989528795811	0.225372066145699	0.0	0.0	0.0	0.0	0.0	0.0	0.0	0.0	0.0	1
IQCA1	0.274508887393908	0.4226745974771818	11260	non-target	unlabeled				0.641	0.554	0	0.054497	0.0		-0.8399323865471159	0.8782613693583258	2.257902015037544	1.2522899425436649														0
ZNF284	0.274501701144828	0.4226233206850579	11261	non-target	unlabeled				1.51	0.646	0	0.0	0.0	7.655382576347766	1.0333741861605703	0.0043844557812367		4.02948058577538					0.0	0.0	0.0	0.0	0.0	0.0	0.0	0.0	0.0	1
CAPZA2	0.274488091468811	0.422572043892934	11262	non-target	unlabeled				0.47	2.19	0	0.0	0.0	-47.19785883659021									0.0	0.0	0.0	0.0	0.0	0.0	0.0	0.0	0.0	1
ZNF385A	0.2744511681399783	0.4225207671008101	11263	non-target	unlabeled				0.682	1.41	0	0.0	0.0	4.41607004627173			4.688692615438099						0.0	0.0	0.0	0.0	0.0	0.0	0.0	0.0	0.0	1
EXOSC4	0.2744510655804556	0.4224694903086863	11264	non-target	unlabeled				1.09	-0.0695	0	0.0	0.0		-0.183363945502857	1.834968082323907	-1.9926289988981736	-0.0428383114171565														0
SLC15A1	0.2744348150010061	0.4224182135165624	11265	non-target	unlabeled				1.07	0.333	0	0.1119	0.0		-0.7346066140286907	-1.362391212816659	-2.4202140788689017	-0.6097723926068963														0
DPY19L3	0.2744040785347996	0.4223669367244385	11266	non-target	unlabeled		-0.214784450542815	-0.214784450542815	0.698	2.18	0	0.124504	0.0	-13.640507608158524					0.9400573364607766	0.5486500254712176	0.8049738219895288	0.391407310989559	0.0	0.0	0.0	0.0	0.0	3.0	0.0	0.0	0.0	1
EMILIN3	0.2743650820010748	0.4223156599323146	11267	non-target	unlabeled				1.16	1.02	0	0.127031	0.0		-0.3642820788945833	-0.2131319519084484		0.9887024175849316														0
NKIRAS2	0.2743616598538863	0.4222643831401907	11268	non-target	unlabeled				1.12	1.45	0	0.0	0.0	-24.60595706230822			-3.0139194565046914						0.0	0.0	0.0	0.0	0.0	0.0	0.0	0.0	0.0	1
ALKBH7	0.2742769996046412	0.4222131063480668	11269	non-target	unlabeled				1.56	-1.03	0	0.0	0.0	11.961328792456932	0.3152795264700577	1.8506327829565103	1.1740646606823228	-1.4842570916629616					0.0	0.0	0.0	0.0	0.0	0.0	0.0	0.0	0.0	1
DQX1	0.2742727034285589	0.422161829555943	11270	non-target	unlabeled				0.996	1.01	0	0.0	0.0																			0
CHAC2	0.2742719266659174	0.4221105527638191	11271	non-target	unlabeled				1.72	-1.34	0	0.0	0.0	4.920461091543544	-0.3387000118519482	1.1323284567374554	-3.002651610953459	-0.3766078307329734					0.0	0.0	0.0	0.0	0.0	0.0	0.0	0.0	0.0	1
HLA-DPB1	0.274256807183608	0.4220592759716952	11272	non-target	unlabeled				1.38	1.57	0	0.0	0.189978													2.0	0.0	0.0	0.0	0.0	0.0	1
ELOVL2	0.2742554198969439	0.4220079991795713	11273	non-target	unlabeled				1.32	0.259	0	0.41354	0.0				-0.9305943589971708															0
TNK1	0.2742480066585905	0.4219567223874474	11274	non-target	unlabeled		0.2495598405656247	0.2495598405656247	1.02	0.595	0	0.0	0.0	-9.130567350615658	-1.6725375518798988	1.1021152291307996	3.855675856716579	-1.7545115788796486	0.3909304143862392	0.4750382068262863	0.187696335078534	0.2873418717477523	0.0	0.0	0.0	0.0	0.0	0.0	0.0	0.0	0.0	1
ARHGAP8	0.2742339639867447	0.4219054455953235	11275	non-target	unlabeled				1.66	-6.34	0	0.426635	0.0		0.4188092626257472	-3.3192792484165863	-0.1006262532489996	-1.0435890607074534														0
RABGEF1	0.2742276102455739	0.4218541688031996	11276	non-target	unlabeled		0.5826021066405667	0.5826021066405667	0.629	2.48	0	0.0	0.0	-39.247155465342765					0.950742767787334	0.8321446765155375	0.6193717277486911	0.3313710400386429	0.0	1.0	0.0	0.0	0.0	0.0	0.0	1.0	0.0	1
WDR82	0.2742029453899401	0.4218028920110758	11277	non-target	unlabeled		0.7232781368008397	0.7232781368008397	0.4	4.59	0	0.0	0.0	-50.629817214366625					0.0959082616627573	0.7274579724910851	0.8568062827225131	0.7608980210597558	0.0	0.0	0.0	2.0	2.0	5.0	4.0	7.0	5.0	1
MINPP1	0.2741867127467174	0.4217516152189519	11278	non-target	unlabeled				0.832	0.121	0	0.0	0.0	4.524283342741863	0.082548352398038	0.1665039084631589	0.6881651410625185	6.265079130537692					0.0	0.0	0.0	0.0	0.0	0.0	0.0	0.0	0.0	1
C9orf153	0.2741713612364028	0.421700338426828	11279	non-target	unlabeled				1.89	0.12	0	0.082728	0.0																			0
PABPC1L2B	0.2741632467629958	0.4216490616347041	11280	non-target	unlabeled					1.2	0	0.0	0.0																			0
KLHDC8B	0.2741277356393373	0.4215977848425802	11281	non-target	unlabeled				1.06	1.49	0	0.14001	0.0	-11.521980471927757			6.084544695542169						0.0	1.0	0.0	0.0	0.0	0.0	0.0	0.0	0.0	1
NLN	0.2740785353548863	0.4215465080504563	11282	non-target	unlabeled				0.986	0.345	0	0.0	0.0	29.378773597761867	-0.0864024693522643	0.4260406924344734	-2.196675219147665	0.3576791416897857	0.4680740161584571	0.184921039225675	0.5261780104712042	0.3412569712455292	0.0	0.0	0.0	1.0	0.0	0.0	0.0	0.0	0.0	1
EBPL	0.2740664031280547	0.4214952312583325	11283	non-target	unlabeled				1.53	1.11	0	0.0	0.0	-19.92913540756363	0.1581774726097866	1.7165295717723237	3.060548014624352	-2.9569953581682498					0.0	0.0	0.0	0.0	0.0	0.0	0.0	0.0	0.0	1
RHBDF1	0.2740529519410766	0.4214439544662086	11284	non-target	unlabeled				0.977	1.01	0	0.0	0.0																			0
ZNF214	0.2739709041708586	0.4213926776740847	11285	non-target	unlabeled				1.03	-0.0783	0	0.0	0.0		0.895788359436535	0.3374386394234812	1.0808671130093466	2.1043624987932903								0.0	0.0	0.0	0.0	0.0	0.0	1
RNF215	0.273947436381415	0.4213414008819608	11286	non-target	unlabeled		-0.0467621360427484	-0.0467621360427484	1.19	0.846	0	0.173111	0.0	8.633752078910781	-1.5718263217847406	4.718332416414072		3.06298601546354	0.8399791503778994	0.2669383596535914	0.2259162303664921	0.6140629200114073	0.0	0.0	0.0	0.0	0.0	0.0	0.0	0.0	0.0	1
ITPK1	0.2739267467620409	0.4212901240898369	11287	non-target	unlabeled		0.1971747525798917	0.1971747525798917	0.667	1.77	0	0.664147	0.0	-22.517141805888613					0.1086786551993745	0.0351502801833927	0.6196335078534031	0.5844832276700104	1.0	0.0	0.0	0.0	0.0	1.0	0.0	0.0	0.0	1
BSPRY	0.2739033179031205	0.421238847297713	11288	non-target	unlabeled				1.16	0.188	0	0.0	0.0	27.786490668692455	0.5334388751209669	-2.9900547302331764	-0.829728876691234	1.3489094715404746					0.0	0.0	0.0	0.0	0.0	0.0	0.0	0.0	0.0	1
KCNIP3	0.273862631339107	0.4211875705055892	11289	non-target	unlabeled				1.1	1.01	0	0.0	0.0				1.1696512877062442									0.0	0.0	0.0	0.0	0.0	0.0	1
HPDL	0.2738028772021691	0.4211362937134653	11290	non-target	unlabeled				1.34	-0.67	0	0.0	0.0	17.32339092769706	-0.4681696935964378	0.5405866428835288	-2.858313818279721	-4.221779769258314					0.0	0.0	1.0	0.0	0.0	0.0	0.0	0.0	0.0	1
CPNE8	0.2737618964165449	0.4210850169213414	11291	non-target	unlabeled				0.708	1.28	0	0.041693	0.0	-19.641579949844964	0.4100588409971774	-4.413874556823101	0.9158810401156064	2.812191072265583					0.0	1.0	0.0	0.0	0.0	0.0	0.0	0.0	0.0	1
IFT25	0.2737249267996902	0.4210337401292175	11292	non-target	unlabeled				1.24	0.91	0	0.404753	0.0	-4.7250637304060445			1.4365794997519714		0.8410216314829294	0.6347427407030056	0.7520942408376964	0.2062788907799237	1.0	1.0	1.0	0.0	0.0	0.0	0.0	0.0	0.0	1
KLRD1	0.2736803516371166	0.4209824633370936	11293	non-target	unlabeled				1.34	0.755	0	0.048588	0.0	-9.852194162789448	0.0142419243125614	0.7146110677895531	2.990041719270197	8.298798301335294					0.0	0.0	0.0	0.0	0.0	0.0	0.0	0.0	0.0	1
SLC16A3	0.2736718736287921	0.4209311865449697	11294	non-target	unlabeled				1.26	-1.06	0	0.0	0.0	67.73273860868096	0.3344948020303461	-1.392001450738354	0.795995344759655	1.6664455510252232					0.0	0.0	0.0	0.0	0.0	0.0	0.0	0.0	0.0	1
AOC1	0.2736567053663071	0.4208799097528458	11295	non-target	unlabeled				1.26	1.19	0	0.0	0.0				-0.5334916802836783															0
TPCN2	0.2736198110411865	0.420828632960722	11296	non-target	unlabeled				0.982	-0.203	0	0.653532	0.0	-14.22206903488587	-0.0728192397244361	-0.5516662819741004		-0.8987224362220658					0.0	0.0	0.0	0.0	0.0	0.0	0.0	0.0	0.0	1
ALDH4A1	0.2736175154544869	0.420777356168598	11297	non-target	unlabeled				0.834	0.27	0	0.0	0.0		0.153187025719424	4.955040503696447	1.988166326809745	-4.058911263108003														0
TMEM204	0.2735893214263287	0.4207260793764742	11298	non-target	unlabeled				1.19	0.813	0	0.0	0.0	-18.400804290741178	-0.083381061120106	-1.5179931109241005	1.0801661897369623	-1.848297574065291					0.0	0.0	0.0	0.0	0.0	0.0	0.0	0.0	0.0	1
NTPCR	0.2735461791356404	0.4206748025843503	11299	non-target	unlabeled				1.18	0.947	0	0.054248	0.0	-25.854964601874578	0.7890786200235518	1.7559963807856984		-2.6708833440908	0.9872296064633828	0.6584309730005095	0.8767015706806283	0.3287986334628733	0.0	0.0	0.0	1.0	0.0	0.0	1.0	0.0	0.0	1
SUGT1	0.2735408580073943	0.4206235257922264	11300	non-target	unlabeled		0.053386743520628	0.053386743520628	0.412	0.768	0	0.0	0.0	-7.294596733591424	-0.3700216759131836	0.8268098114578096	-0.8908764055882746	-3.1851870723698386	0.947615324472244	0.8639836984207845	0.5589005235602095	0.3887148009120345	0.0	0.0	0.0	0.0	0.0	0.0	0.0	0.0	0.0	1
IGHV4-31	0.2735146197873324	0.4205722490001025	11301	non-target	unlabeled					1.2	0	0.0	0.0																			0
GCHFR	0.2734872714067117	0.4205209722079787	11302	non-target	unlabeled				1.83	-0.218	0	0.0	0.0	0.8188346106269974	0.1415124384869895	-0.9263542634938084	4.839978795058555	-1.3946682498409275					0.0	0.0	0.0	0.0	0.0	0.0	0.0	0.0	0.0	1
HASPIN	0.2734507869700996	0.4204696954158547	11303	non-target	unlabeled				1.17	0.0339	0	0.0	0.0	-9.004377659700468	0.2680367606985575	0.4033300980760421	-0.6170625099385588	-1.933801655733284	0.2976283554860568	0.249872643912379	0.2866492146596858	0.0477557115736778	0.0	0.0	0.0	0.0	0.0	0.0	0.0	1.0	0.0	1
PKN1	0.2734387699476998	0.4204184186237309	11304	non-target	unlabeled		-0.0841510487504956	-0.0841510487504956	0.726	1.13	0	0.263108	0.0	-2.6061953451011752			-0.0426250617246556		0.8100078186082877	0.8746816097809476	0.88717277486911	0.0771649562608222	0.0	0.0	0.0	0.0	0.0	0.0	0.0	0.0	0.0	1
TAF13	0.273425410241645	0.420367141831607	11305	non-target	unlabeled		0.6316262517367858	0.6316262517367858	0.84	1.46	0	0.0	0.0	3.14124652026017			-2.9587082851359945		0.3653896273130049	0.6204788588894549	0.9426701570680628	0.5772805297550578	0.0	0.0	0.0	4.0	6.0	4.0	8.0	18.0	9.0	1
PCDHB1	0.2733964088755816	0.4203158650394831	11306	non-target	unlabeled				1.3	1.21	0	0.0	0.0																			0
GNA15	0.2733305843942093	0.4202645882473592	11307	non-target	unlabeled				0.814	-0.117	0	0.0	0.0	27.99454956786664	-0.1469882392822081	-0.1406540091489451	-0.4139231794732968	-0.7650317865000075					0.0	0.0	0.0	0.0	0.0	0.0	0.0	0.0	0.0	1
SHISAL2A	0.2733303372403087	0.4202133114552354	11308	non-target	unlabeled				2.33	-0.273	0	0.0	0.0	-0.3289169275686454	0.8188771009382625	-2.931741361946604	3.2605598153890347	0.4376429751020769					0.0	0.0	1.0	0.0	0.0	0.0	0.0	0.0	0.0	1
JPT1	0.2733181642003395	0.4201620346631114	11309	non-target	unlabeled				0.617	0.936	0	0.0	0.0	-13.608186045592603	0.1959333926203481	-0.4191091781766342	-0.3908729457783108	-1.5112099864220567					0.0	0.0	0.0	0.0	0.0	0.0	0.0	0.0	0.0	1
CRISPLD2	0.2733129211866916	0.4201107578709876	11310	non-target	unlabeled				0.843	-2.99	0	0.503994	0.0		0.0177543612273328	-0.3601145564640022	0.8504819463006981	2.1544878139952934								0.0	0.0	0.0	0.0	0.0	0.0	1
PROKR2	0.273292923384175	0.4200594810788637	11311	non-target	unlabeled				1.54	1.1	0	0.0	0.0																			0
A2ML1	0.2732566343194942	0.4200082042867398	11312	non-target	unlabeled				1.01	0.995	0	0.051479	0.0																			0
BBS5	0.2732508023730432	0.4199569274946159	11313	non-target	unlabeled				1.01	0.969	0	0.0	0.0		-0.7052823120237013	-0.0170870858372809	-0.174509189443251	1.1112456127140633														0
CFAP119	0.2732498530393992	0.419905650702492	11314	non-target	unlabeled				1.22	-0.154	0	0.369618	0.0																			0
NAALADL2	0.2732139789720171	0.4198543739103682	11315	non-target	unlabeled				1.05	-1.99	0	0.47897	0.0																			0
SPMIP6	0.2732033451747654	0.4198030971182442	11316	non-target	unlabeled				0.87	-0.0375	0	0.290695	0.0																			0
NECAB1	0.2731944445879931	0.4197518203261204	11317	non-target	unlabeled				0.688	0.875	0	0.0	0.0																			0
LY6G6C	0.2731736404727203	0.4197005435339965	11318	non-target	unlabeled				1.52	1.05	0	0.0	0.0																			0
SPRY3	0.2731686615791076	0.4196492667418726	11319	non-target	unlabeled				1.14	-0.00272	0	0.044514	0.0		-0.1611096479734628	1.1838772755605833		2.9812510588959564														0
ITIH3	0.2731631990426626	0.4195979899497487	11320	non-target	unlabeled				1.01	1.04	0	0.037298	0.0																			0
SLC25A31	0.2731552216487053	0.4195467131576249	11321	non-target	unlabeled				1.44	1.01	0	0.0	0.0																			0
CCL27	0.2731484528535451	0.4194954363655009	11322	non-target	unlabeled				1.88	-0.000549	0	0.0	0.0																			0
ULBP3	0.2731338657629795	0.4194441595733771	11323	non-target	unlabeled				1.4	0.0362	0	0.0	0.0		0.5378453952150242	-1.817952665727336	-0.1258570607871384	-2.7427007358846596														0
WDR17	0.273109565584027	0.4193928827812532	11324	non-target	unlabeled				1.02	0.567	0	0.0	0.0		-0.8210016608160962	0.6239736662206693		-1.1228947501555648														0
PLBD2	0.2731089751255147	0.4193416059891293	11325	non-target	unlabeled				0.943	0.958	0	0.0	0.0	-12.309165285653918	-0.1520292073173501	1.6615987874670286		3.337103366897535					0.0	0.0	0.0	0.0	0.0	0.0	0.0	0.0	0.0	1
ARMS2	0.2730713171250929	0.4192903291970054	11326	non-target	unlabeled				1.53	1.08	0	0.06802	0.0																			0
NEK3	0.2730244448294445	0.4192390524048816	11327	non-target	unlabeled		0.3802887244959061	0.3802887244959061	1.03	0.173	0	0.0	0.0	14.260123260914115	1.0933527821202895	-2.0681788388327944	-2.838489981012087	0.4876475913894309	0.3101381287464165	0.8110035659704534	0.7984293193717278	0.5008654372240369	0.0	0.0	0.0	0.0	0.0	0.0	0.0	0.0	0.0	1
ING2	0.2730136352534197	0.4191877756127576	11328	non-target	unlabeled				0.429	2.24	0	0.0	0.0	-22.646549075676074					0.5668491008600469	0.5937340804890474	0.143979057591623	0.4497550228974244	0.0	0.0	0.0	0.0	0.0	0.0	0.0	0.0	0.0	1
DUSP29	0.2729366027009793	0.4191364988206338	11329	non-target	unlabeled				1.44	-0.169	0	0.0413	0.0		0.6629116094507563	0.6016678095943012	1.669006252008786	1.9714574475384723														0
ALDH3A2	0.2728963785064526	0.4190852220285099	11330	non-target	unlabeled				0.926	0.888	0	0.240695	0.0	11.942495307967144	0.454088123331696	-3.518128341344747	0.6553513357876203	0.8006099669990522					0.0	0.0	0.0	0.0	0.0	0.0	0.0	0.0	0.0	1
KIN	0.2728714012369818	0.419033945236386	11331	non-target	unlabeled				0.951	1.05	0	0.0	0.0																			0
PTMA	0.2728470281530649	0.4189826684442621	11332	non-target	unlabeled		0.5426757675021802	0.5426757675021802	0.541	0.643	0	0.0	0.0						0.1157154026583268	0.1912888436067244	0.0981675392670157	0.0931213043397087				3.0	3.0	2.0	0.0	4.0	5.0	1
TVP23C	0.2727850829889326	0.4189313916521382	11333	non-target	unlabeled				0.971	1.52	0	0.0	0.0	-3.584913349390122									0.0	0.0	0.0	0.0	0.0	0.0	0.0	0.0	0.0	1
LYPD5	0.2727835065096008	0.4188801148600143	11334	non-target	unlabeled				1.58	1.0	0	0.0	0.0																			0
PHKA2	0.2727661263670413	0.4188288380678904	11335	non-target	unlabeled				0.41	2.2	0	0.0	0.0	-32.199246080961764									0.0	0.0	0.0	0.0	0.0	0.0	0.0	0.0	0.0	1
RRAS	0.2727644022817563	0.4187775612757666	11336	non-target	unlabeled				1.15	0.624	0	0.0	0.0	20.900457243885786	0.1383253591607134	-1.1336205219798927	2.4633119771684715	3.205734703667479					0.0	0.0	0.0	0.0	0.0	0.0	0.0	0.0	0.0	1
GPD1	0.2727581449420319	0.4187262844836427	11337	non-target	unlabeled				0.81	0.363	0	0.0	0.0		0.2834122021688265	-0.3403295221177389	-0.019736838844293	5.209606758880003														0
TMC7	0.2727489775603579	0.4186750076915188	11338	non-target	unlabeled				0.817	1.15	0	0.0	0.0				2.950185689113305															0
DPT	0.2726364837110979	0.4186237308993949	11339	non-target	unlabeled				0.968	-0.0843	0	0.350472	0.0																			0
PROK1	0.2726195965057764	0.418572454107271	11340	non-target	unlabeled				1.92	-0.0106	0	0.0	0.0																			0
CSNK2A3	0.2726137276643361	0.4185211773151471	11341	non-target	unlabeled				1.15	0.853	0	0.210516	0.0																			0
OR10H1	0.2725961540578579	0.4184699005230233	11342	non-target	unlabeled				1.48	1.05	0	0.051068	0.0																			0
PLA1A	0.2725707975717691	0.4184186237308994	11343	non-target	unlabeled				1.21	0.052	0	0.0	0.0		-0.0354212546150055	-2.015889574124963	-0.8935675841544506	6.467346624612103														0
IGIP	0.2725651795942771	0.4183673469387755	11344	non-target	unlabeled				1.5	0.256	0	0.0	0.0	12.130421791304016	0.3942276128892711	0.2430874121495292	2.105966330722423	-1.6719171148967642					0.0	0.0	0.0	0.0	0.0	0.0	0.0	0.0	0.0	1
LYZL1	0.2725394968803112	0.4183160701466516	11345	non-target	unlabeled				1.36	1.22	0	0.0	0.0																			0
SLC35G6	0.2725162396064171	0.4182647933545277	11346	non-target	unlabeled				1.31	1.26	0	0.0	0.0																			0
STARD6	0.2724946484943131	0.4182135165624038	11347	non-target	unlabeled				1.35	-0.0545	0	0.440046	0.0																			0
SLC19A2	0.2724735392163498	0.41816223977028	11348	non-target	unlabeled				0.833	0.822	0	0.045659	0.0	-2.855126410958087	0.1439614100617116	-0.7832927639144859	-1.6332137913098417	-5.473023469844662					0.0	0.0	0.0	0.0	0.0	0.0	0.0	0.0	0.0	1
THOC6	0.2724579138372411	0.4181109629781561	11349	non-target	unlabeled		0.640147789547301	0.640147789547301	0.912	-0.811	0	0.0	0.0	19.25368092248396	-0.8766530426400776	1.1398602323545457	2.3274852495758154	-3.239952595088856	0.8464946572843367	0.7712684666327051	0.8162303664921466	0.0752261906516316	0.0	0.0	0.0	0.0	0.0	1.0	0.0	0.0	0.0	1
ZNF763	0.2724540243346487	0.4180596861860322	11350	non-target	unlabeled				1.16	0.908	0	0.0	0.0																			0
ZNF182	0.2724312478394219	0.4180084093939083	11351	non-target	unlabeled				0.604	2.03	0	0.0	0.0	-28.49617006465114									0.0	0.0	0.0	0.0	0.0	0.0	0.0	0.0	0.0	1
BPNT1	0.2724257549176914	0.4179571326017844	11352	non-target	unlabeled		0.604014931147088	0.604014931147088	1.04	1.32	0	0.416122	0.0	-37.38405079406787	-0.8141458699379542	0.559663064658308		-2.634076179804022	0.8738597862913735	0.9915944982170148	0.9840314136125654	0.1177347119256413	0.0	0.0	0.0	0.0	0.0	0.0	0.0	0.0	0.0	1
CDCA5	0.2724225479695532	0.4179058558096605	11353	non-target	unlabeled				0.851	0.415	0	0.0	0.0	4.5283775402613715	0.1401297243893221	0.5748883061524785	-1.072235044791021	-2.539516340842876					0.0	0.0	0.0							0
CILP2	0.2724191783468958	0.4178545790175366	11354	non-target	unlabeled				1.09	-0.761	0	0.368705	0.0				1.3508401003774304															0
MEAF6	0.2724186593309195	0.4178033022254128	11355	non-target	unlabeled		0.4260819563646296	0.4260819563646296	0.799	1.65	0	0.364723	0.0	-26.98867303675116			1.7374951408604729		0.1730518634349752	0.4849719816607233	0.3151832460732984	0.3119201182257481	0.0	0.0	0.0	0.0	4.0	0.0	2.0	2.0	5.0	1
PCDHGB5	0.2724172001465773	0.4177520254332889	11356	non-target	unlabeled				0.971	0.993	0	0.0	0.0																			0
PPP2R3C	0.2723879624842381	0.417700748641165	11357	non-target	unlabeled		0.1642191834986651	0.1642191834986651	0.941	1.82	0	0.485769	0.0	-31.023057042125487					0.9838415428720354	0.9368313805399898	0.6636125654450262	0.3202289774270092	0.0	0.0	0.0	0.0	0.0	0.0	0.0	0.0	0.0	1
ABHD14A-ACY1	0.272334206013047	0.4176494718490411	11358	non-target	unlabeled				0.953	1.02	0	0.0	0.0																			0
DIRAS3	0.272333327643197	0.4175981950569172	11359	non-target	unlabeled					1.29	0	0.178999	0.0		-0.3266642928635826	0.4999827784213101	-0.0376939838661129	1.7708248870821686														0
AFTPH	0.2723035577723046	0.4175469182647933	11360	non-target	unlabeled				0.181	1.07	0	0.0	0.0	-14.273450003938416			0.0084538166745635						0.0	0.0	0.0	0.0	0.0	0.0	0.0	0.0	0.0	1
MACROD1	0.2723010636223149	0.4174956414726695	11361	non-target	unlabeled				1.01	-0.259	0	0.060589	0.0	24.47895103401341	0.4387588595282691	-1.0610528274400894	3.846482172106944	-2.839817256354014					1.0	0.0	0.0	0.0	0.0	0.0	0.0	0.0	0.0	1
NEFM	0.272276935303331	0.4174443646805456	11362	non-target	unlabeled				0.505	0.367	0	0.448232	0.0		-0.345407026423669	-0.1816895513730705	-0.9814091681184776	0.3247088328014044								0.0	0.0	0.0	0.0	0.0	0.0	1
CABLES2	0.2722743442472146	0.4173930878884217	11363	non-target	unlabeled				1.04	0.854	0	0.0	0.0	7.165232105825436	0.1368125910395591	0.1476296064762065	-0.6865807968999474	-2.1637440824340266					0.0	0.0	0.0	0.0	0.0	0.0	0.0	0.0	0.0	1
PANX3	0.2722680023071742	0.4173418110962978	11364	non-target	unlabeled				0.847	1.15	0	0.0	0.0																			0
HKDC1	0.2722654230892658	0.4172905343041739	11365	non-target	unlabeled				0.839	-0.0361	0	0.0	0.0	3.3910118218662824	0.0972180417869588	-0.3326834323201926	0.2042442177775631	-4.7116117190576565					1.0	0.0	1.0							0
DEFB104B	0.2722403639312928	0.41723925751205	11366	non-target	unlabeled					1.18	0	0.0	0.0																			0
GPRASP2	0.2722102487316498	0.4171879807199262	11367	non-target	unlabeled				0.472	1.51	0	0.0	0.0	-6.315975664948016					0.8764659890539483	0.4510952623535404	0.3536649214659685	0.5228010675879798	0.0	1.0	0.0	0.0	0.0	0.0	0.0	0.0	0.0	1
MTERF4	0.2722085404152773	0.4171367039278023	11368	non-target	unlabeled				1.13	0.924	0	0.0	0.0	-2.635315038720402	-0.1427959764482279	0.3531931477620516	1.6265238675303817	0.7935694662501396					0.0	0.0	1.0	0.0	0.0	0.0	0.0	0.0	0.0	1
CFAP157	0.2721803037791836	0.4170854271356783	11369	non-target	unlabeled				0.96	0.822	0	0.0	0.0		-0.4728618310557214	-1.2682712091863857	2.558310944181461	1.081165635721745														0
APBB3	0.2721529888863466	0.4170341503435545	11370	non-target	unlabeled				1.03	1.48	0	0.0	0.0	-1.704986841354272									1.0	0.0	0.0	0.0	0.0	0.0	0.0	0.0	0.0	1
CTTNBP2	0.2721486058754798	0.4169828735514306	11371	non-target	unlabeled				0.808	1.05	0	0.041604	0.0																			0
PSD2	0.2721484657757136	0.4169315967593067	11372	non-target	unlabeled				0.714	0.958	0	0.0	0.0																			0
P2RX7	0.2721370378509163	0.4168803199671828	11373	in-trial	trial_heldout	Phase 2			1.07	0.974	0	0.0	0.0	14.524512335957017	0.4482971447844535	-1.4835216544855243	-0.7529245832923961	2.086183507162861					0.0	0.0	0.0	0.0	0.0	0.0	0.0	0.0	0.0	1
KIF17	0.2721350108532561	0.416829043175059	11374	non-target	unlabeled				0.996	1.07	0	0.035585	0.0																			0
ZC3HC1	0.2720793387308943	0.416777766382935	11375	non-target	unlabeled		0.148023083346507	0.148023083346507	0.805	1.17	0	0.472979	0.0	-36.63326293487496			-2.4958233769726528		0.9184258535314048	0.8953132959755477	0.9861256544502618	0.0908123584747141	0.0	0.0	0.0	1.0	0.0	0.0	1.0	0.0	0.0	1
PROSER2	0.2720596480828065	0.4167264895908112	11376	non-target	unlabeled				1.83	-3.28	0	0.0	0.0		-2.22854951871546	-0.2786499127961704	-0.3634333098036651	-3.25023056678511														0
MEDAG	0.2720537826951061	0.4166752127986873	11377	non-target	unlabeled				1.17	-0.555	0	0.039916	0.0		1.182794094241386	-0.7833659605879973	1.128863311379405	0.6607179780663573														0
TGIF2	0.2720405372104259	0.4166239360065634	11378	non-target	unlabeled		0.4304858968227256	0.4304858968227256	0.697	0.944	0	0.0	0.0	-23.522745262060734	-1.3967067705688394	1.330184109847723	0.7569655156653845	2.9284806664763567	0.1944227260880896	0.1067244014263881	0.2827225130890052	0.175998111662617	0.0	0.0	0.0	0.0	0.0	0.0	0.0	0.0	0.0	1
UNCX	0.2720331808514132	0.4165726592144395	11379	non-target	unlabeled		0.2268698101628897	0.2268698101628897	0.618	0.575	0	0.0	0.0						0.5983841542872036	0.5774325012735608	0.5678010471204189	0.0305831071667846				0.0	0.0	0.0	0.0	1.0	0.0	1
GLIS2	0.2720021879061674	0.4165213824223157	11380	non-target	unlabeled				0.615	0.614	0	0.0	0.0		0.2985674731151397	-3.002382911008483	1.11877940801597	-0.089266323148145								0.0	0.0	0.0	0.0	0.0	0.0	1
ABCB11	0.2719780243172937	0.4164701056301917	11381	non-target	unlabeled				0.761	1.01	0	0.0	0.0																			0
CCDC50	0.2719663631916046	0.4164188288380679	11382	non-target	unlabeled				0.965	0.367	0	0.032083	0.0	-53.606037980591424	3.2550539653270625	-5.158463092132482	-2.745034604597559	-1.485506753933596					0.0	0.0	0.0	0.0	0.0	0.0	0.0	0.0	0.0	1
PTCD1	0.2719657339003621	0.416367552045944	11383	non-target	unlabeled				1.19	-0.187	0	0.0	0.0		0.0257815322733259	-0.8296999546133974		-1.3010807187419005														0
TBXT	0.2718989804688126	0.4163162752538201	11384	non-target	unlabeled				0.679	0.813	0	0.127696	0.0				2.3075741710017685															0
SERPINB1	0.271820507645607	0.4162649984616962	11385	non-target	unlabeled				1.26	1.28	0	0.0	0.0	-24.673646864051577	1.2712564076850026	1.0757118490623507	2.7549474956413476	1.3416105870941477					0.0	0.0	0.0	0.0	0.0	0.0	0.0	0.0	0.0	1
RNASE4	0.2717819876477197	0.4162137216695724	11386	non-target	unlabeled					-0.0356	0	0.0	0.0	6.150984843552416	0.4433118034322308	4.377942670865639	6.517660251175566	5.233375482736846					1.0	0.0	0.0							0
GPR15LG	0.271762944453833	0.4161624448774484	11387	non-target	unlabeled				1.87	-0.0213	0	0.068741	0.0																			0
TMEM200C	0.2717595539873627	0.4161111680853245	11388	non-target	unlabeled					-4.29	0	0.169813	0.0		0.961398541041877	1.0113031389474807	1.9801526898500503	6.474756946105384														0
PILRA	0.2717497583824335	0.4160598912932007	11389	non-target	unlabeled				1.47	1.41	0	0.043373	0.0		-0.5949641033201635	0.3821961549965822	-0.2624877244648633	2.8779256048461557								0.0	0.0	0.0	0.0	0.0	0.0	1
VAC14	0.2717168608097114	0.4160086145010768	11390	non-target	unlabeled				0.702	1.93	0	0.0	0.0	-19.387038078829207									0.0	0.0	0.0	0.0	0.0	0.0	0.0	0.0	0.0	1
RBM12B	0.2716946527740072	0.4159573377089529	11391	non-target	unlabeled				0.494	1.48	0	0.040211	0.0	-15.971034747019935									0.0	0.0	0.0	0.0	0.0	0.0	0.0	0.0	0.0	1
HGS	0.271658043743986	0.415906060916829	11392	non-target	unlabeled				0.708	0.956	0	0.0	0.0																			0
NPHP1	0.2716437945114308	0.4158547841247051	11393	non-target	unlabeled				0.945	0.482	0	0.0	0.0		0.6299476882583569	-0.5641987927057541	2.1921842285887685	1.535091864925198														0
CA3	0.2716283827556847	0.4158035073325812	11394	non-target	unlabeled				1.14	0.788	0	0.0	0.0		0.128682613102604	-0.2622868520652904		1.8950474924799705														0
NDEL1	0.2715816995894848	0.4157522305404574	11395	non-target	unlabeled		0.1449592415379073	0.1449592415379073	0.344	2.12	0	0.0	0.0	-32.56881870382242					0.4792806880375293	0.5185939887926643	0.3272251308900523	0.191368857902612	0.0	0.0	0.0	0.0	0.0	0.0	0.0	0.0	1.0	1
FOLR1	0.2715766397806314	0.4157009537483335	11396	non-target	unlabeled				0.798	1.13	0	0.0	0.0																			0
ISCA1	0.2715568880593111	0.4156496769562096	11397	non-target	unlabeled		0.6449971054453237	0.6449971054453237	1.07	1.67	0	0.101759	0.0	-26.7043988316618	-0.5237085355931301	1.2741627809705165	0.2718752148643058	-0.4935787448493246	0.1162366432108418	0.3792664289353031	0.1138743455497382	0.2653920833855649	0.0	0.0	0.0	1.0	1.0	0.0	1.0	0.0	0.0	1
SMG8	0.2713685722898711	0.4155984001640857	11398	non-target	unlabeled		0.6365948769991115	0.6365948769991115	0.757	2.47	0	0.045506	0.0	-36.40223347640406					0.9749804534792806	0.9505858380030564	0.9968586387434556	0.0462728007403991	0.0	0.0	0.0	0.0	2.0	1.0	0.0	2.0	2.0	1
NHLH2	0.2713466696630274	0.4155471233719618	11399	non-target	unlabeled				1.81	1.19	0	0.119318	0.0													0.0	0.0	0.0	0.0	0.0	0.0	1
TSLIG3B	0.2713274525228849	0.4154958465798379	11400	non-target	unlabeled		0.5837912345366326	0.5837912345366326	0.98	0.165	0	0.490331	0.0	-12.405819838753075	-0.0858647745061336	1.0629265990236056	-0.2019250143277257	-0.8259773742459587	0.7808183476674485	0.2771268466632705	0.1573298429319371	0.6234885047355114	0.0	0.0	0.0	0.0	1.0	5.0	2.0	0.0	5.0	1
PHGR1	0.2712911714345981	0.4154445697877141	11401	non-target	unlabeled		0.2090368295935782	0.2090368295935782	1.58	1.48	0	0.0	0.0						0.4383633046651029	0.3201732042791645	0.2628272251308901	0.1755360795342128				0.0	0.0	0.0	1.0	0.0	0.0	1
KIF24	0.2712408992648125	0.4153932929955902	11402	non-target	unlabeled				0.82	1.06	0	0.0	0.0																			0
RBKS	0.2712156826972353	0.4153420162034663	11403	non-target	unlabeled				1.3	0.679	0	0.38572	0.0	10.541647205643192			0.4797253862136311						0.0	0.0	0.0	0.0	0.0	0.0	0.0	0.0	0.0	1
AARSD1	0.2711707754777028	0.4152907394113424	11404	non-target	unlabeled				1.16	0.225	0	0.0	0.0	-1.0829107480232285	0.1499253814123997	1.2741185352135815	-2.2239983875759877	-0.8019326225902845					0.0	0.0	0.0	0.0	0.0	0.0	0.0	0.0	0.0	1
SURF6	0.2710282589976835	0.4152394626192185	11405	non-target	unlabeled				1.02	-1.34	0	0.0	0.0		-1.4163965917599153	1.7535889135843337	-2.4249696748829765	-3.333967491502022														0
LURAP1	0.2710207209823095	0.4151881858270946	11406	non-target	unlabeled				1.15	0.875	0	0.0	0.0																			0
SHKBP1	0.2710183986376241	0.4151369090349707	11407	non-target	unlabeled				1.03	2.16	0	0.0	0.0	-22.342399190493623									0.0	1.0	0.0	0.0	0.0	0.0	0.0	0.0	0.0	1
TGFBRAP1	0.271007094684304	0.4150856322428469	11408	non-target	unlabeled		0.0307918898815223	0.0307918898815223	0.349	1.92	0	0.044225	0.0	-24.21094994164996			0.2374404115983089		0.975241073755538	0.8303616912888436	0.7628272251308901	0.2124138486246479	0.0	0.0	0.0	0.0	0.0	0.0	0.0	0.0	0.0	1
ELOF1	0.2710044567783674	0.415034355450723	11409	non-target	unlabeled		0.5112936123950128	0.5112936123950128	1.29	1.25	0	0.0	0.0	-34.46424570664248	-0.8977009803574527	1.709041430387071	1.2538725155250117	-2.5446903335468334	0.6804795413083138	0.8820682628629648	0.8007853403141362	0.201588721554651	0.0	0.0	0.0	3.0	2.0	6.0	6.0	9.0	16.0	1
DUSP12	0.2709747797296363	0.4149830786585991	11410	non-target	unlabeled		0.5089235919441636	0.5089235919441636	0.899	0.495	0	0.075081	0.0	-14.782452932380677	0.2883684213703773	1.515025288973493		-4.885041247363954	0.5749283294240292	0.2307692307692307	0.2180628272251309	0.3568655021988982	0.0	0.0	0.0	4.0	7.0	1.0	4.0	6.0	2.0	1
PHF23	0.2709536751998322	0.4149318018664752	11411	non-target	unlabeled		0.4472702323011576	0.4472702323011576	0.215	0.726	0	0.0	0.0	-25.90746040804517	-0.6755302572130101	0.3642479348323947	0.1279172691348261	-1.141653011422616	0.9405785770132916	0.848191543555782	0.8405759162303665	0.100002660782925	0.0	0.0	0.0	2.0	1.0	3.0	2.0	0.0	1.0	1
COL21A1	0.2708980787013258	0.4148805250743513	11412	non-target	unlabeled				1.24	-0.107	0	0.352379	0.0																			0
RARS1	0.2708825900923782	0.4148292482822274	11413	non-target	unlabeled				1.15	0.00693	0	0.059849	0.0		-0.3350530324142092	-0.0708561443789482	-2.7105913569520874	-1.5758136219335672	0.1188428459734167			0.0				0.0	0.0	0.0	0.0	0.0	0.0	1
NOCT	0.270878646218655	0.4147779714901036	11414	non-target	unlabeled				0.762	1.14	0	0.398124	0.0	-18.33330948484067	-0.0092245020889252	0.9050312900583196	-1.0209279126854118	-0.8940945777890305					0.0	0.0	0.0	0.0	0.0	0.0	0.0	0.0	0.0	1
NPBWR2	0.2708078593467221	0.4147266946979797	11415	non-target	unlabeled					1.36	0	0.146051	0.0																			0
ANKRD6	0.2707280023827165	0.4146754179058558	11416	non-target	unlabeled				0.851	0.787	0	0.281103	0.0	6.660965284440841	0.0751822971359983	0.0212489777836869	2.6041154469121803	2.4354679760910503					0.0	0.0	0.0	0.0	0.0	0.0	0.0	0.0	0.0	1
LRRC46	0.2707095131660119	0.4146241411137319	11417	non-target	unlabeled				1.04	1.62	0	0.0	0.0	-9.244916788453368									0.0	1.0	0.0	0.0	0.0	0.0	0.0	0.0	0.0	1
NUP37	0.2706864949202899	0.414572864321608	11418	non-target	unlabeled		0.558376938868632	0.558376938868632	0.971	0.534	0	0.0	0.0	-8.019059252225214	-0.1970225676780424	-0.117227868042001	-1.80891243757206	-1.8744311451340836	0.6077664842324733	0.6553744268976057	0.0722513089005235	0.5831231179970822	0.0	0.0	1.0	0.0	0.0	1.0	0.0	0.0	0.0	1
OR4K15	0.2706863233431947	0.4145215875294841	11419	non-target	unlabeled					-0.039	0	0.0	0.0		-0.3933299260658277	-1.6079964537448812	-2.0046133723880883	-2.983519639827289														0
LHCGR	0.27064876973629	0.4144703107373603	11420	in-trial	trial_heldout	Phase 2			1.13	-0.383	0	0.320332	0.0																			0
LARP6	0.270633864463592	0.4144190339452364	11421	non-target	unlabeled				0.814	1.08	0	0.0	0.0																			0
SLC25A21	0.2705789439115427	0.4143677571531125	11422	non-target	unlabeled				1.37	-0.0402	0	0.424377	0.0		0.5729846456525531	-0.934708102630524		0.5496002851855014														0
POLR3K	0.2705083200612019	0.4143164803609886	11423	non-target	unlabeled				1.35	0.0463	0	0.0	0.0	2.1840665012353733	-0.1598937899137366	0.8570996018977681	-2.2227130733952847	-2.3302973720294116					0.0	0.0	0.0							0
COL22A1	0.2705051302909851	0.4142652035688647	11424	non-target	unlabeled				0.993	-0.557	0	0.642579	0.0													0.0	0.0	0.0	0.0	0.0	0.0	1
TEX14	0.2704570221915916	0.4142139267767408	11425	non-target	unlabeled				1.07	0.24	0	0.0	0.0		-0.1583404075754243	-1.0272843121948607	2.8458306499905928	-3.5564499937033203														0
EYA3	0.2704461470854525	0.4141626499846169	11426	non-target	unlabeled				0.637	2.51	0	0.0	0.0	-41.21495948398245									0.0	0.0	0.0	0.0	0.0	0.0	0.0	0.0	0.0	1
ARSA	0.2704395922330709	0.4141113731924931	11427	non-target	unlabeled				1.14	0.0205	0	0.0	0.0	44.687088355897345	-0.1521632627378049	-0.1329187987528597	-0.0960842321486652	-0.2539952436250912					0.0	0.0	0.0	0.0	0.0	0.0	0.0	0.0	0.0	1
SDCCAG8	0.2704235463188245	0.4140600964003691	11428	non-target	unlabeled				0.882	0.529	0	0.426527	0.0	-2.1633033028398594	-0.4533880513763823	0.7582989512239228	6.902506240466542	3.880314648634428	0.4414907479801928	0.6635252165053489	0.3133507853403141	0.3501744311650348	0.0	0.0	0.0	0.0	0.0	0.0	0.0	0.0	0.0	1
PPP1R15B	0.2703942309969511	0.4140088196082453	11429	non-target	unlabeled		0.4355544466254188	0.4355544466254188	0.776	-1.15	0	0.038445	0.0	-9.352766450468266	1.3596814584380887	-5.218579396357802		-6.3011139608400715	0.1589783685170706	0.1230259806418746	0.0392670157068062	0.1197113528102643	0.0	0.0	0.0	1.0	3.0	1.0	1.0	2.0	2.0	1
ZNF488	0.2703406408504404	0.4139575428161214	11430	non-target	unlabeled				4.07	-0.247	0	0.0	0.0		-0.2042864943549761	5.78218300414646	-0.9712833328967386	-2.846757158907003								0.0	0.0	1.0	0.0	0.0	0.0	1
ZNF540	0.2702987343072891	0.4139062660239975	11431	non-target	unlabeled				0.655	1.27	0	0.0	0.0	-3.446869751996367			0.7715081582883174						0.0	0.0	0.0	0.0	0.0	0.0	0.0	0.0	0.0	1
ENTREP3	0.2702838672819186	0.4138549892318736	11432	non-target	unlabeled				0.8	0.413	0	0.114694	0.0	6.3243244223739055	-0.3917195747341663	0.3337070370781742	1.0596991944640397	-2.6386563570294017					0.0	0.0	0.0	0.0	0.0	0.0	0.0	0.0	0.0	1
MAN2A1	0.2702535165435805	0.4138037124397498	11433	non-target	unlabeled		-0.1386520962417831	-0.1386520962417831	0.645	0.624	0	0.394902	0.0	-9.886889671374972	0.2675761899890626	0.0602077272778482	4.325303308012245	1.943828194910177	0.489705499087829	0.6362710137544575	0.2617801047120419	0.3744909090424156	0.0	0.0	0.0	0.0	0.0	0.0	0.0	0.0	0.0	1
NUP88	0.2701850203642	0.4137524356476258	11434	non-target	unlabeled				0.757	-0.142	0	0.0	0.0	-12.37204161356855	-0.2212038362123875	0.8707501725148217	-1.9754724034938431	-1.8909312248267824					0.0	0.0	0.0							0
ZCCHC7	0.2701843365203196	0.413701158855502	11435	non-target	unlabeled				0.892	1.26	0	0.427236	0.0	-16.33696961555933			-2.236206806271242						0.0	0.0	0.0	0.0	0.0	0.0	0.0	0.0	0.0	1
C1QL1	0.270110863946416	0.4136498820633781	11436	non-target	unlabeled				1.62	0.749	0	0.0	0.0		0.4241006722757474	-0.5255668167395212	4.844869527819083	-0.318148323764904														0
OR13C2	0.2700163661525939	0.4135986052712542	11437	non-target	unlabeled				1.23	1.17	0	0.0	0.0																			0
KRT80	0.270004501251074	0.4135473284791303	11438	non-target	unlabeled				0.924	0.451	0	0.126238	0.0		0.6149799074065858	-0.1991558450883138	-0.413774792940589	3.620415924036955														0
MPZL1	0.2699979338508386	0.4134960516870065	11439	non-target	unlabeled				0.829	1.26	0	0.0	0.0	-17.753367331260527	1.0909197348877864	-0.4304012593052496	2.923373241778507	0.5346303111699204					0.0	0.0	0.0	0.0	0.0	0.0	0.0	0.0	0.0	1
GDI2	0.2699935057290314	0.4134447748948825	11440	non-target	unlabeled				0.58	2.26	0	0.161458	0.0	-35.660477045796696									0.0	0.0	0.0	0.0	0.0	0.0	0.0	0.0	0.0	1
C19orf67	0.2699783309692084	0.4133934981027587	11441	non-target	unlabeled				0.927	0.907	0	0.0	0.0		-0.0425347596059007	-0.8277198435935063	-0.9975043162123248	-0.7334211687446557														0
TNFAIP1	0.2699549902362871	0.4133422213106348	11442	non-target	unlabeled				0.891	2.2	0	0.0	0.0	-22.7790497151269									0.0	0.0	0.0	0.0	0.0	0.0	0.0	0.0	0.0	1
AURKC	0.2698580141365528	0.4132909445185109	11443	in-trial	trial_heldout	Phase 2			0.791	1.12	0	0.0	0.0																			0
TRAPPC11	0.26985378501956	0.413239667726387	11444	non-target	unlabeled				0.81	1.39	0	0.54615	0.0	-34.529571759507654					0.7555381808704718			0.0	0.0	0.0	0.0	1.0	0.0	0.0	0.0	0.0	0.0	1
TTLL12	0.2697482826897335	0.4131883909342631	11445	non-target	unlabeled				1.17	-1.04	0	0.0	0.0	47.44506073629665	0.2470186829833444	0.4684812814851949	-0.7084408559793793	-3.463444282796596					0.0	0.0	0.0	0.0	0.0	0.0	0.0	0.0	0.0	1
PCDHGB7	0.2697420212702873	0.4131371141421393	11446	non-target	unlabeled				0.792	0.449	0	0.0	0.0		-2.26057948827198	0.0845950120318691		-0.8799169730592907														0
MPDU1	0.2697405001321404	0.4130858373500153	11447	non-target	unlabeled				0.966	0.455	0	0.0	0.0	25.511540927338675									0.0	0.0	0.0	0.0	0.0	0.0	0.0	0.0	0.0	1
ARGLU1	0.2697066697599319	0.4130345605578915	11448	non-target	unlabeled		0.0962825778907237	0.0962825778907237	0.418	3.34	0	0.303165	0.0	-32.12028435832503					0.0370080792285639	0.4865002547121752	0.6117801047120419	0.574772025483478	0.0	0.0	0.0	0.0	0.0	0.0	0.0	0.0	0.0	1
TAC3	0.26970149599707	0.4129832837657676	11449	non-target	unlabeled				0.953	0.701	0	0.0	0.0		0.2073038072058956	1.0729832738088962		1.5010681323963062														0
DNALI1	0.2696959055619796	0.4129320069736437	11450	non-target	unlabeled				1.23	0.445	0	0.0	0.0		0.2556131593314743	-1.5834499998878393	-1.518426307603863	-0.8325685768841641														0
KPNA5	0.2696464258126723	0.4128807301815198	11451	non-target	unlabeled				0.825	1.38	0	0.0	0.0	-15.662378453939006	-0.2876494182770401	-1.9242199943942664	1.094314701676806	-0.154546648014523					0.0	0.0	1.0	1.0	0.0	0.0	0.0	0.0	0.0	1
TENT5B	0.2696409484713661	0.412829453389396	11452	non-target	unlabeled				0.898	1.07	0	0.0	0.0																			0
CYP3A7-CYP3A51P	0.2696209063080593	0.412778176597272	11453	non-target	unlabeled				1.01	0.985	0	0.0	0.0																			0
FBXO47	0.2696209005586841	0.4127268998051482	11454	non-target	unlabeled				0.839	1.03	0	0.0	0.0																			0
ZNF485	0.2696186428520885	0.4126756230130243	11455	non-target	unlabeled				1.45	0.76	0	0.0	0.0	-2.5977964504158	-0.9061355435888536	1.5831311769117256	0.629740065875106	1.3605128580626595					0.0	0.0	0.0	0.0	0.0	0.0	0.0	0.0	0.0	1
MRTFB	0.2695892035809098	0.4126243462209004	11456	non-target	unlabeled				0.379	0.834	0	0.246441	0.0	5.22977066347226			6.786354614490141		0.4138649986968986	0.2379011716760061	0.3259162303664921	0.1759638270208924	0.0	0.0	0.0	0.0	0.0	0.0	0.0	0.0	0.0	1
PPP1R11	0.2695620786303129	0.4125730694287765	11457	non-target	unlabeled		0.4279708273906955	0.4279708273906955	1.5	2.07	0	0.0	0.0	-39.415581208867806	0.2360824011743225	-1.6357987973564734	-1.4902032189355592	-2.791418410451904	0.9744592129267656	0.6151299032093734	0.7785340314136125	0.3593293097173922	0.0	1.0	0.0	0.0	7.0	2.0	1.0	4.0	1.0	1
NOC4L	0.2695463470923595	0.4125217926366527	11458	non-target	unlabeled				0.829	-3.62	0	0.0	0.0		-0.6111043718784595	0.0432468237222361	-2.8586181905963244	-1.842455850337135														0
IL11RA	0.2695406740158796	0.4124705158445287	11459	in-trial	trial_heldout	Phase 2			1.13	0.76	0	0.0	0.0	12.445254746474882	-1.0259886441468085	-0.8645693647866488	-0.6144391943298311	0.2243388615184606					0.0	0.0	1.0	0.0	0.0	0.0	0.0	0.0	0.0	1
MTRES1	0.2695201422003182	0.4124192390524049	11460	non-target	unlabeled				1.05	0.211	0	0.030666	0.0	-23.810264223618997	-2.2637134052107384	4.158805368502836		-1.4104360764716584	0.8133958821996351	0.7852776362710138	0.5476439790575917	0.2657519031420434	0.0	0.0	0.0	0.0	2.0	0.0	0.0	0.0	0.0	1
MFSD6L	0.2694683496897317	0.412367962260281	11461	non-target	unlabeled				2.47	-0.259	0	0.0	0.0				4.199710009303321															0
PAAF1	0.2693903741225525	0.4123166854681571	11462	non-target	unlabeled				1.11	1.04	0	0.0	0.0	-20.752370507099556	0.3605810272059325	1.1789653721599085		-0.9072954260845216					0.0	0.0	0.0	0.0	0.0	0.0	0.0	0.0	0.0	1
KIR2DL4	0.269386149296651	0.4122654086760332	11463	non-target	unlabeled				1.72	-1.91	0	0.0	0.0		1.2029356053250713	-1.5448339751257971	-0.8425746343283423	0.553755810647459														0
ABTB1	0.269345218230625	0.4122141318839093	11464	non-target	unlabeled				1.01	0.6	0	0.0	0.0	23.186580202379503	0.1575982697272532	-0.2153037653467688	4.182933406509564	2.2868756905006693					0.0	0.0	0.0	0.0	0.0	0.0	0.0	0.0	0.0	1
TTYH1	0.2693442724272609	0.4121628550917854	11465	non-target	unlabeled				0.721	0.671	0	0.072561	0.0		-0.9537449678508412	-1.9860144014838532		0.7243770378225692														0
VAMP8	0.2693417538717693	0.4121115782996615	11466	non-target	unlabeled				1.38	0.747	0	0.0	0.0	22.46463749690113			-0.9213799668568796						0.0	0.0	1.0	0.0	0.0	0.0	0.0	0.0	0.0	1
FNDC7	0.2693155642826946	0.4120603015075377	11467	non-target	unlabeled				1.09	0.918	0	0.0	0.0																			0
H4C7	0.2692948414811066	0.4120090247154138	11468	non-target	unlabeled				2.52	-0.347	0	0.0	0.0																			0
CPLX3	0.2692929026575721	0.4119577479232899	11469	non-target	unlabeled				1.13	0.933	0	0.032123	0.0																			0
B3GAT3	0.2692426601142594	0.411906471131166	11470	non-target	unlabeled				0.842	1.98	0	0.0	0.0	-15.763329701823023			-0.4522781107558438						0.0	0.0	0.0	0.0	0.0	0.0	0.0	0.0	0.0	1
TTC14	0.2692364835968384	0.4118551943390421	11471	non-target	unlabeled		0.3023891554755938	0.3023891554755938	0.972	-0.015	0	0.0	0.0	28.733015626664244	0.1560990773685938	0.6513682132759822	0.2317775088021372	0.2609588671267348	0.8120927808183477	0.9625573102394296	0.5382198952879581	0.4243374149514715	0.0	0.0	0.0	0.0	0.0	0.0	0.0	0.0	0.0	1
GET3	0.2692224164728564	0.4118039175469182	11472	non-target	unlabeled				0.713	2.51	0	0.0	0.0	-31.469628011131288					0.6463382851185823	0.6360163015792155	0.4903141361256544	0.1560241489929278	0.0	0.0	0.0	0.0	0.0	0.0	0.0	0.0	0.0	1
ANG	0.2692133112618671	0.4117526407547944	11473	non-target	unlabeled					0.292	0	0.0	0.0		-0.0046901617859573	2.7356291096051155	4.79312712835009	2.345834138939424														0
MYLK3	0.2691987593313159	0.4117013639626705	11474	non-target	unlabeled				0.903	1.06	0	0.0	0.0																			0
SLC25A27	0.269180342172965	0.4116500871705466	11475	non-target	unlabeled		-0.0210323313337253	-0.0210323313337253	0.945	1.24	0	0.030707	0.0		-0.0358106328056248	-1.6755064057700717		1.3142772972761012	0.9833203023195204	0.9701986754966888	0.9463350785340314	0.0369852237854889				0.0	0.0	0.0	0.0	0.0	0.0	1
PATE3	0.2691104876011917	0.4115988103784227	11476	non-target	unlabeled				1.78	0.21	0	0.0	0.0																			0
RSPO2	0.2690738839181987	0.4115475335862988	11477	non-target	unlabeled				0.709	0.931	0	0.067891	0.0																			0
LCE5A	0.2690561797261843	0.4114962567941749	11478	non-target	unlabeled					0.287	0	0.424145	0.0																			0
KRT24	0.2690431224230008	0.4114449800020511	11479	non-target	unlabeled				1.09	0.235	0	0.270162	0.0																			0
KDELR1	0.2690327727628238	0.4113937032099272	11480	non-target	unlabeled				0.954	2.78	0	0.045482	0.0	-5.75996630067858					0.5962991920771435	0.4426897605705552	0.8971204188481675	0.4544306582776123	0.0	0.0	0.0	0.0	1.0	0.0	0.0	0.0	0.0	1
ZNF695	0.2690245525195048	0.4113424264178033	11481	non-target	unlabeled				1.62	0.553	0	0.0	0.0	-2.5526466468310716	-0.2687794229637765	3.236561427408359	0.5213243647159236	0.2783781718215102					0.0	0.0	0.0	0.0	0.0	0.0	0.0	0.0	0.0	1
PELO	0.2689722162026625	0.4112911496256794	11482	non-target	unlabeled		0.0191375139518352	0.0191375139518352	1.08	-0.127	0	0.345673	0.0	-16.489375423951937	0.7574473719594698	-1.4728136948867718	-3.1437473166024685	1.562128675484657	0.3781600208496221	0.7470708099847173	0.4764397905759162	0.3689107891350952	0.0	0.0	0.0	1.0	0.0	0.0	0.0	0.0	0.0	1
PSORS1C1	0.2689629637347865	0.4112398728335555	11483	non-target	unlabeled				1.4	1.02	0	0.0	0.330788																			0
GLRA3	0.2689366655217277	0.4111885960414316	11484	non-target	unlabeled				0.937	1.02	0	0.072839	0.0																			0
SLURP1	0.2689262523723008	0.4111373192493077	11485	non-target	unlabeled				0.793	1.04	0	0.0	0.0																			0
C18orf63	0.2689097525924444	0.4110860424571839	11486	non-target	unlabeled				0.84	1.03	0	0.0	0.0																			0
GFUS	0.2689049721817778	0.41103476566506	11487	non-target	unlabeled				1.31	-0.171	0	0.0	0.0	35.78198167312529	0.8566624929900206	-2.312838330495792	-1.1374935751670947	-0.0047156182239099					0.0	0.0	0.0	0.0	0.0	0.0	0.0	0.0	0.0	1
DPY30	0.2688621678933274	0.4109834888729361	11488	non-target	unlabeled				0.731	1.61	0	0.0	0.0	-37.33126186987795									0.0	0.0	0.0							0
NIN	0.2688394780221738	0.4109322120808122	11489	non-target	unlabeled				0.613	0.53	0	0.0	0.0	-9.83423576590817	0.3768164634746699	-0.3709822933195345	0.085415518375606	-5.8771400423892					0.0	0.0	0.0	0.0	0.0	0.0	0.0	0.0	0.0	1
FAM149B1	0.2688384541139311	0.4108809352886883	11490	non-target	unlabeled				0.929	1.11	0	0.0	0.0																			0
SMYD4	0.268822433361456	0.4108296584965644	11491	non-target	unlabeled				1.14	0.266	0	0.05293	0.0		0.5026220293491213	-2.5612240203956556		-3.3340503452367667														0
ADRA2B	0.2687980189919471	0.4107783817044406	11492	approved	P	Approved			1.52	-0.0483	0	0.0	0.0		0.7233098734176129	-0.0556849619727228		-0.5515841376190085														0
ECEL1	0.2687954208528509	0.4107271049123167	11493	non-target	unlabeled				1.02	0.612	0	0.0	0.0				0.7881881269811797															0
POU6F2	0.2687341823722377	0.4106758281201928	11494	non-target	unlabeled				0.587	1.07	0	0.0	0.0													0.0	0.0	0.0	0.0	0.0	0.0	1
PTPRN2	0.2687110012185942	0.4106245513280689	11495	non-target	unlabeled				0.756	-0.989	0	0.588951	0.0		0.2275873212194652	-0.5804299746793811	-0.0723179284843191	-1.1615479712806764								0.0	0.0	0.0	0.0	0.0	0.0	1
RAB36	0.2687076385204608	0.410573274535945	11496	non-target	unlabeled				1.12	1.07	0	0.0	0.0				1.0077023530365294									1.0	0.0	0.0	0.0	0.0	0.0	1
LYSMD3	0.2686785337737369	0.4105219977438211	11497	non-target	unlabeled				0.793	0.706	0	0.412486	0.0	-3.2126225826333688	-0.8561147920005122	0.560118168164509		-4.877607521398459					1.0	0.0	0.0	1.0	0.0	0.0	0.0	0.0	0.0	1
UBQLNL	0.2686505764722824	0.4104707209516973	11498	non-target	unlabeled					-0.393	0	0.0	0.0		0.5234136796287092	-2.3637608040646594	-4.217968782719441	3.3880929380380596								0.0	0.0	0.0	0.0	0.0	0.0	1
OR9Q2	0.2685900918353143	0.4104194441595734	11499	non-target	unlabeled				2.68	-0.178	0	0.0	0.0																			0
RNF38	0.2685827423225749	0.4103681673674494	11500	non-target	unlabeled				0.344	1.95	0	0.0	0.0	-28.684843041967643									0.0	0.0	0.0	0.0	0.0	0.0	0.0	0.0	0.0	1
RNF183	0.2685679451096803	0.4103168905753256	11501	non-target	unlabeled				1.01	0.713	0	0.0	0.0		0.3964480771016262	-1.751296974111712	-0.0464373677297067	1.2252247699698953														0
CASC3	0.2685517555641644	0.4102656137832017	11502	non-target	unlabeled		0.5142130415608018	0.5142130415608018	0.506	1.38	0	0.0	0.0	-14.293822618740036			-0.7556701365278911		0.6627573625228043	0.6011207335710647	0.6856020942408377	0.084481360669773	0.0	0.0	0.0	1.0	5.0	1.0	3.0	2.0	1.0	1
ANKDD1A	0.2685317482912179	0.4102143369910778	11503	non-target	unlabeled				1.15	0.406	0	0.0	0.0	15.7304079302889									0.0	0.0	1.0	0.0	0.0	0.0	0.0	0.0	0.0	1
CENPU	0.2685165419243276	0.4101630601989539	11504	non-target	unlabeled				1.04	-0.383	0	0.0	0.0	22.614906633603255	0.0172967932366374	2.3313687740472213	-0.6938219915863928	-0.9147531957081316					0.0	0.0	0.0	0.0	0.0	0.0	0.0	0.0	0.0	1
SLC25A30	0.2684727459381788	0.4101117834068301	11505	non-target	unlabeled				0.926	1.34	0	0.416122	0.0	-9.193411701938931									0.0	1.0	0.0	0.0	0.0	0.0	0.0	0.0	0.0	1
BEX1	0.2684533872989693	0.4100605066147061	11506	non-target	unlabeled					0.566	0	0.0	0.0		-0.4045999583616833	2.931437698794523	8.11483001259142	3.0005733926395095								0.0	0.0	0.0	0.0	0.0	0.0	1
CAPZA1	0.2684318273506983	0.4100092298225823	11507	non-target	unlabeled		0.460731871493563	0.460731871493563	0.416	1.74	0	0.0	0.0	-54.10759639681195					0.6432108418034923	0.5613856342333163	0.2861256544502618	0.3570851873532305	0.0	1.0	1.0	0.0	1.0	0.0	0.0	0.0	0.0	1
APOBEC1	0.268420167691967	0.4099579530304584	11508	non-target	unlabeled				1.19	0.903	0	0.0	0.0																			0
TRAPPC1	0.268409858966611	0.4099066762383345	11509	non-target	unlabeled				0.985	0.672	0	0.03347	0.0				1.6451572368317835															0
GPR152	0.2683921345901973	0.4098553994462106	11510	non-target	unlabeled					1.17	0	0.0	0.0																			0
SLC38A10	0.2683895516794981	0.4098041226540868	11511	non-target	unlabeled				0.823	0.803	0	0.0	0.0	-7.082558236815056	-0.3790545599386288	0.933666781332246	-2.794975389978373	-1.9163241120948415	0.8238206932499349	0.6273560876209883	0.7280104712041885	0.1964646056289466	0.0	0.0	0.0	0.0	0.0	0.0	0.0	0.0	0.0	1
EGLN2	0.2683724647565703	0.4097528458619628	11512	non-target	unlabeled				0.604	1.4	0	0.0	0.0	-24.94094772272362	-0.1895067352445412	-0.1450057126495795	0.4249460967288813	-2.068687661793943					1.0	0.0	0.0	0.0	0.0	0.0	0.0	0.0	0.0	1
GATAD1	0.2683696396498367	0.409701569069839	11513	non-target	unlabeled		0.4136869777804924	0.4136869777804924	0.734	1.75	0	0.0	0.0	-7.972475451609147	0.3337111159995717	-3.654013660770391		2.028282373028248	0.4037008079228564	0.1469689251146204	0.5832460732984294	0.4362771481838089	0.0	0.0	0.0	0.0	0.0	0.0	0.0	0.0	0.0	1
PTH	0.2683675720666845	0.4096502922777151	11514	non-target	unlabeled				1.77	0.333	0	0.0	0.0																			0
ATG3	0.2683514402228958	0.4095990154855912	11515	non-target	unlabeled		0.7050651185575819	0.7050651185575819	0.689	2.09	0	0.0	0.0	-14.753770773804618	0.1094800568063134	-1.6403034153470963		-4.085060100234888	0.8021892103205629	0.3400407539480387	0.8054973821989528	0.4654566282509141	0.0	0.0	0.0	0.0	0.0	0.0	0.0	0.0	1.0	1
EVA1A	0.2683050391562094	0.4095477386934673	11516	non-target	unlabeled				1.34	-0.00136	0	0.150546	0.0		1.888745150398399	-0.9081026517312984	5.074233566496802	1.3518922617356102														0
HSPA1L	0.2683029523021296	0.4094964619013435	11517	non-target	unlabeled				0.96	1.56	0	0.0	0.0	-10.04714950956017			0.5466351433433746						0.0	0.0	0.0	0.0	0.0	0.0	0.0	0.0	0.0	1
OR13J1	0.2682786460870351	0.4094451851092195	11518	non-target	unlabeled				1.84	0.291	0	0.0	0.0																			0
DCAF8L2	0.2682678162287443	0.4093939083170956	11519	non-target	unlabeled					1.17	0	0.0	0.0																			0
MYBPHL	0.2682612190395593	0.4093426315249718	11520	non-target	unlabeled				1.09	0.0828	0	0.0	0.0		0.7622196078164403	-0.0567596089383379		0.0622193857783246														0
CYP4B1	0.2682542381714088	0.4092913547328479	11521	non-target	unlabeled				1.07	-0.00972	0	0.0	0.0		0.1178354548257185	1.8212904840524908	-0.718945890653614	3.009186464185115														0
MPHOSPH6	0.2681896458521033	0.409240077940724	11522	non-target	unlabeled				1.6	-2.76	0	0.073856	0.0	-7.755555813603436	-0.6487581035446248	1.664214364661481	-2.8060316997768395	-2.598617021644735					0.0	0.0	0.0	1.0	0.0	0.0	0.0	0.0	0.0	1
DLST	0.2681713860710056	0.4091888011486001	11523	non-target	unlabeled				0.48	1.27	0	0.0	0.0	-39.56463544822885									0.0	0.0	0.0							0
TWF1	0.2681585312868007	0.4091375243564762	11524	non-target	unlabeled		0.5004525151850439	0.5004525151850439	0.457	2.7	0	0.0	0.0	-23.563176045971858					0.0231952045869168	0.2485990830361691	0.1837696335078534	0.2254038784492523	0.0	0.0	0.0	0.0	0.0	0.0	0.0	0.0	0.0	1
SPMAP1	0.2681161993680223	0.4090862475643523	11525	non-target	unlabeled				1.73	0.136	0	0.0	0.0																			0
SH2B2	0.2680991157964246	0.4090349707722285	11526	non-target	unlabeled				1.36	-0.512	0	0.0	0.0		1.921434011421405	-1.7218453219719818	5.717804510239897	-2.8679947127078913														0
SFXN3	0.2680742886586067	0.4089836939801046	11527	non-target	unlabeled				1.04	0.891	0	0.0	0.0	7.152407328668677	0.5741060656228107	-5.001600249007121	0.3681398715110293	3.3735242917643284					0.0	0.0	0.0	0.0	0.0	0.0	0.0	0.0	0.0	1
A1CF	0.2680705178358833	0.4089324171879807	11528	non-target	unlabeled				0.887	1.05	0	0.030836	0.0																			0
MRE11	0.2680474223952797	0.4088811403958568	11529	non-target	unlabeled				0.835	0.831	0	0.421433	0.0	-31.202818605368495	0.1130029383819154	0.5081018930503454		-0.4801749862206714					0.0	0.0	0.0							0
GLE1	0.2680338656312318	0.4088298636037329	11530	non-target	unlabeled				0.967	1.52	0	0.0	0.0	-42.55955846078802									0.0	0.0	0.0							0
PPP1R3F	0.2680278937786053	0.408778586811609	11531	non-target	unlabeled				1.63	-1.48	0	0.0	0.0	16.92535121096463	-1.427377359680054	1.896498684112791	-2.323559203678803	2.506736088880172					0.0	0.0	0.0	0.0	0.0	0.0	0.0	0.0	0.0	1
LTK	0.2680122831733382	0.4087273100194852	11532	non-target	unlabeled				1.34	-1.09	0	0.038682	0.0	20.873624404712743	-0.0159732268717347	2.443696569467805	-1.9904990257548665	-5.091265118751898					0.0	0.0	0.0	0.0	0.0	0.0	0.0	0.0	0.0	1
FNDC9	0.2679580150529592	0.4086760332273613	11533	non-target	unlabeled				0.859	0.205	0	0.0	0.0		0.9752779537933796	0.4247501392560678	4.341849883988273	3.741033503315415								0.0	0.0	0.0	0.0	0.0	0.0	1
PCMTD2	0.2679339150587718	0.4086247564352374	11534	non-target	unlabeled				0.727	1.53	0	0.0	0.0	-12.61286336130027	-0.051181580433902	0.2864173244986295	3.3091407721901933	1.4427244715453424					0.0	0.0	0.0	0.0	0.0	0.0	0.0	0.0	0.0	1
TMEM67	0.2679251292530371	0.4085734796431135	11535	non-target	unlabeled				1.05	0.887	0	0.401247	0.0	-3.034367213178804									0.0	0.0	0.0	0.0	0.0	0.0	0.0	0.0	0.0	1
SPINK2	0.2679163785699086	0.4085222028509896	11536	non-target	unlabeled				1.07	1.03	0	0.0	0.0	7.844776787492225	-0.0033298114779752	0.0791564874929091	-0.5988813112981641	-3.021108863107512					1.0	0.0	0.0	0.0	0.0	0.0	0.0	0.0	0.0	1
BPIFB1	0.2679163247194825	0.4084709260588657	11537	non-target	unlabeled				0.821	1.07	0	0.032097	0.0																			0
TEX50	0.2679041357376636	0.4084196492667418	11538	non-target	unlabeled				0.789	1.07	0	0.076116	0.0																			0
LONRF1	0.2679029653213687	0.408368372474618	11539	non-target	unlabeled				0.567	-0.791	0	0.0	0.0	0.1363799895073345	2.5200076000284475	-10.110862336727996	3.8372063879083855	2.268685463005335					0.0	0.0	0.0	0.0	0.0	0.0	0.0	0.0	0.0	1
DUSP3	0.2678994026205261	0.4083170956824941	11540	non-target	unlabeled				0.848	1.15	0	0.0	0.0	-11.188741218948977	0.1173514609123879	0.338998013335114	2.2568532600889144	3.7375168924846554					0.0	0.0	1.0	0.0	0.0	0.0	0.0	0.0	0.0	1
COMMD7	0.2678978145502659	0.4082658188903702	11541	non-target	unlabeled		0.4854164680528981	0.4854164680528981	1.1	0.84	0	0.171596	0.0	10.849116364250785	-0.4112026688175163	-1.5485971933617548	-1.4371751371886052	-0.8335842165294489	0.3669533489705499	0.5277636271013755	0.6630890052356021	0.2961356562650522	0.0	1.0	1.0	0.0	0.0	0.0	0.0	0.0	0.0	1
FIMP1	0.2678758769173814	0.4082145420982463	11542	non-target	unlabeled				1.6	0.832	0	0.0	0.0																			0
SKOR2	0.2678666406809681	0.4081632653061224	11543	non-target	unlabeled				0.867	0.758	0	0.300192	0.0													0.0	0.0	0.0	0.0	0.0	0.0	1
BEST4	0.2678546808173309	0.4081119885139985	11544	non-target	unlabeled				1.01	1.65	0	0.0	0.0	-10.42568141902662									0.0	0.0	0.0	0.0	0.0	0.0	0.0	0.0	0.0	1
FAM47A	0.2678525374107754	0.4080607117218747	11545	non-target	unlabeled				1.83	0.265	0	0.0	0.0																			0
GPR108	0.267790275789685	0.4080094349297508	11546	non-target	unlabeled				1.0	0.583	0	0.0	0.0	11.789740880069717			-3.820629477901375		0.069846234037008	0.4065206316861946	0.1798429319371727	0.3366743976491866	0.0	1.0	0.0	0.0	0.0	0.0	0.0	0.0	0.0	1
ZNF256	0.2677864947380163	0.4079581581376269	11547	non-target	unlabeled				1.15	1.39	0	0.041807	0.0	13.950615488093725									0.0	0.0	0.0	0.0	0.0	0.0	0.0	0.0	0.0	1
RPGRIP1L	0.2677727735738464	0.407906881345503	11548	non-target	unlabeled				0.944	0.151	0	0.545114	0.0	-10.797362223324903	-0.9471003401434136	1.9277755822724032	0.305473013165003	0.0485704296300018	0.108418034923117	0.2254202750891492	0.643455497382199	0.535037462459082	0.0	0.0	0.0	0.0	0.0	0.0	0.0	0.0	0.0	1
UBA3	0.2677515595033765	0.4078556045533791	11549	in-trial	trial_heldout	Phase 3			0.491	1.1	0	0.125494	0.0	-24.16715489447033									1.0	0.0	0.0							0
PODXL	0.2677335643072419	0.4078043277612552	11550	non-target	unlabeled				0.594	1.13	0	0.380946	0.0	-10.881286276318573					0.0865259317174876	0.0331125827814569	0.175392670157068	0.1422800873756111	0.0	0.0	0.0	0.0	0.0	0.0	1.0	0.0	0.0	1
PYGL	0.2677222430103957	0.4077530509691314	11551	non-target	unlabeled				1.07	0.546	0	0.0	0.0		-1.115273975021796	0.2053964229314261	2.7537563716661	-1.764578341175855	0.3023195204586917	0.7628629648497198	0.3282722513089005	0.4605434443910281				0.0	0.0	0.0	0.0	0.0	0.0	1
SYDE2	0.267710673274138	0.4077017741770075	11552	non-target	unlabeled				1.01	0.0423	0	0.076641	0.0	-3.83111431966622	-0.5667585426130619	1.5126203540354215	-0.6454960425771485	-2.027682006468755					0.0	0.0	0.0	0.0	0.0	0.0	0.0	0.0	0.0	1
PSMD10	0.2677066126695046	0.4076504973848836	11553	non-target	unlabeled				0.479	1.56	0	0.0	0.0	-22.7414460783218	-0.1002443622684495	-1.0066280065248163		-2.072818155891635	0.1847797758665624	0.4314824248599083	0.5418848167539267	0.3571050408873643	0.0	0.0	0.0	0.0	0.0	0.0	0.0	0.0	0.0	1
NUDT14	0.26765854414647	0.4075992205927597	11554	non-target	unlabeled				1.8	-0.00871	0	0.0	0.0	19.50699867015843	-0.0535134517283531	-0.4185445475559018	2.1892596521617578	1.8977306185512397					0.0	0.0	0.0	0.0	0.0	0.0	0.0	0.0	0.0	1
OR12D3	0.2676088432876431	0.4075479438006358	11555	non-target	unlabeled					1.16	0	0.0	0.0																			0
PCDHGA8	0.2676087692379951	0.4074966670085119	11556	non-target	unlabeled				0.975	-0.749	0	0.0	0.0		2.0082393936673073	1.2641143380526252		1.991908462396724														0
RPRD1B	0.2675736061852388	0.407445390216388	11557	non-target	unlabeled		0.2115284434398647	0.2115284434398647	0.439	3.07	0	0.0	0.0	-39.86063175495027					0.4670315350534271	0.8937850229240958	0.4397905759162304	0.4539944470078654	0.0	0.0	0.0	1.0	3.0	0.0	1.0	1.0	1.0	1
WDR31	0.2675608631771833	0.4073941134242642	11558	non-target	unlabeled				0.861	0.747	0	0.0	0.0		0.180230775089342	-2.1915852422460644		2.102705090875483														0
ZNF574	0.2675349230388391	0.4073428366321402	11559	non-target	unlabeled		0.1073744703896786	0.1073744703896786	0.617	1.88	0	0.0	0.0	-27.022831317758715			-1.4984808171013582		0.2825123794631222	0.6062149770759042	0.2630890052356021	0.3431259718403021	0.0	0.0	0.0	0.0	0.0	0.0	0.0	0.0	0.0	1
GLYATL3	0.2675167791583995	0.4072915598400164	11560	non-target	unlabeled				1.47	-0.398	0	0.42102	0.0																			0
CTRC	0.2674997306022889	0.4072402830478925	11561	non-target	unlabeled				1.2	0.841	0	0.0	0.0		-0.6425729264679708	-0.909874087428121		1.5656259090007991														0
GRWD1	0.2674986887723207	0.4071890062557686	11562	non-target	unlabeled		0.5087082053824515	0.5087082053824515	0.873	0.46	0	0.0	0.0		0.4941158741552546	2.1802062968904905	-1.0947100211364726	1.075908370102958	0.5858743810268439	0.3242485990830361		0.2616257819438077				1.0	1.0	0.0	1.0	3.0	0.0	1
TCTA	0.2674895285954935	0.4071377294636447	11563	non-target	unlabeled				1.53	-0.247	0	0.105746	0.0	19.430094827681973	-0.671621934001638	1.8736960814326735	-2.209939502081586	0.4253713236892097					0.0	0.0	0.0	0.0	0.0	0.0	0.0	0.0	0.0	1
NFKBIB	0.2674842365653381	0.4070864526715209	11564	non-target	unlabeled		0.8553939800725066	0.8553939800725066	0.758	1.46	0	0.0	0.0	-14.429663490585192			-2.52502692195373		0.7826426896012509	0.8487009679062659	0.675392670157068	0.1733082977491978	0.0	0.0	0.0	0.0	0.0	0.0	0.0	0.0	0.0	1
OR2AT4	0.2674606329382364	0.4070351758793969	11565	non-target	unlabeled				1.15	0.855	0	0.082073	0.0																			0
PPP1R3G	0.2674186840271338	0.4069838990872731	11566	non-target	unlabeled				3.81	-1.46	0	0.0	0.0		0.5604803249607773	0.6620618435436881	1.422483972421855	-0.3964144561949169														0
ADCK2	0.2674136082381766	0.4069326222951492	11567	non-target	unlabeled				0.931	1.56	0	0.0	0.0	-3.2970359673060536									0.0	0.0	0.0	0.0	0.0	0.0	0.0	0.0	0.0	1
KRTAP3-1	0.2674099868778045	0.4068813455030253	11568	non-target	unlabeled				2.78	-0.089	0	0.0	0.0																			0
GPR37L1	0.2673952131710871	0.4068300687109014	11569	non-target	unlabeled				1.49	0.981	0	0.0	0.0																			0
ARHGEF39	0.2673872955105631	0.4067787919187776	11570	non-target	unlabeled				1.22	0.296	0	0.0	0.0	11.833294581059464	-0.7746739729474401	-0.5056405657384975	-2.9514005695868915	-3.0040972571842373					0.0	0.0	0.0	0.0	0.0	0.0	0.0	0.0	0.0	1
MTRNR2L1	0.2673698009885087	0.4067275151266536	11571	non-target	unlabeled					1.45	0	0.0	0.0													0.0	0.0	0.0	0.0	0.0	0.0	1
DLL3	0.2673605339267315	0.4066762383345298	11572	non-target	unlabeled				1.13	-1.25	0	0.0	0.0	-4.255073785841486	-1.2143097391006636	2.1061394055825127	1.089700759323922	-0.6405819805912611					0.0	1.0	0.0							0
SCAND1	0.2673025665560154	0.4066249615424059	11573	non-target	unlabeled				2.25	-1.17	0	0.0	0.0	-21.28087327709	1.3145291200795146	-0.8598735602386689	0.5650391881384478	-3.071542611406559					0.0	0.0	0.0	0.0	0.0	0.0	0.0	0.0	0.0	1
KICS2	0.2672919811285221	0.406573684750282	11574	non-target	unlabeled				0.658	1.65	0	0.0	0.0	-3.6554778719863186	0.3632794275250907	0.4944943233655076	-0.047448430337658	-0.9140709129382376	0.3630440448266875	0.1502801833927661	0.8290575916230366	0.6787774082302704	0.0	0.0	0.0	0.0	0.0	0.0	0.0	0.0	0.0	1
RBM44	0.2672573625288828	0.4065224079581581	11575	non-target	unlabeled				0.771	1.05	0	0.0	0.0																			0
WDR91	0.2672134479651084	0.4064711311660342	11576	non-target	unlabeled				0.742	1.8	0	0.0	0.0	-14.839975689658932									0.0	0.0	0.0	0.0	0.0	0.0	0.0	0.0	0.0	1
SLC35G3	0.2672127185746877	0.4064198543739103	11577	non-target	unlabeled				0.946	1.02	0	0.043735	0.0		0.1438783980168498	0.5478002654734953	-0.8243274353759236	1.561336451044716														0
TMPRSS4	0.267212518623897	0.4063685775817864	11578	non-target	unlabeled				1.02	0.194	0	0.0	0.0		0.7945335099373273	-1.4819769748845502	-0.3014610893488741	1.4606514919441271														0
CAMK2N1	0.2671781755527671	0.4063173007896626	11579	non-target	unlabeled		0.3631027609490658	0.3631027609490658	0.98	1.25	0	0.0	0.0	7.716117749149173	0.3641996126255047	-3.729295857716643	3.6725399600570134	3.692592092211097	0.5308835027365129	0.2198166072338258	0.6151832460732984	0.3953666388394726	0.0	0.0	0.0	0.0	1.0	0.0	0.0	0.0	0.0	1
DNAJA3	0.2671763522522098	0.4062660239975387	11580	non-target	unlabeled		0.2644358263390186	0.2644358263390186	0.72	-1.16	0	0.0	0.0		0.0829119473908013	1.0417545992275667	-2.309291204053024	-1.6447324404503114	0.672139692468074	0.6543555781966378		0.0177841142714362				0.0	2.0	0.0	0.0	0.0	0.0	1
PRELID3A	0.2671422555210627	0.4062147472054148	11581	non-target	unlabeled				1.62	0.0103	0	0.0	0.0	-10.981145159417428	0.1424508383068674	1.478092154477639	-0.6513546837678262	-0.2143611762133391					0.0	0.0	0.0							0
LRPPRC	0.2671003930348282	0.4061634704132909	11582	non-target	unlabeled		0.6573758756145548	0.6573758756145548	0.774	-3.72	0	0.0	0.0	1.9072481304004991	-0.0110411121094883	0.7306398774068746	-2.0850247773419937	-1.5092896859035825	0.7818608287724785	0.4915944982170148	0.5528795811518324	0.2902663305554637	0.0	1.0	1.0	0.0	0.0	7.0	0.0	1.0	7.0	1
HPGD	0.2670919457544582	0.4061121936211671	11583	non-target	unlabeled				1.32	-0.426	0	0.0	0.0	0.4519924944148681	0.9352762720399748	-3.0419576675218196	-2.739105034773291	-5.628278163588432					0.0	1.0	1.0	0.0	0.0	0.0	0.0	0.0	0.0	1
NXT1	0.2670727564356266	0.4060609168290431	11584	non-target	unlabeled		0.2395431621926857	0.2395431621926857	0.787	2.79	0	0.0	0.0	-22.52771862339461	0.0026493472639075	0.8298830858817061	-0.7700327144940783	0.1649160061823455	0.8206932499348449	0.4335201222618441	0.2926701570680628	0.5280230928667822	0.0	0.0	0.0	0.0	0.0	0.0	0.0	0.0	0.0	1
DUOX2	0.2670220162491409	0.4060096400369193	11585	non-target	unlabeled				1.14	0.226	0	0.0	0.0				1.3742662907052443															0
ZMYND19	0.2670120953449181	0.4059583632447954	11586	non-target	unlabeled		0.3059568050836592	0.3059568050836592	0.797	1.09	0	0.077427	0.0	-1.0264289536953983	-0.0432253821635783	0.72531891509366	-2.077767660794265	-2.279734837052825	0.5355746677091477	0.4971981660723382	0.7479057591623036	0.2507075930899654	0.0	0.0	0.0	0.0	0.0	1.0	0.0	0.0	0.0	1
SLC25A19	0.2669747312586319	0.4059070864526715	11587	non-target	unlabeled				0.956	0.987	0	0.046482	0.0	-5.4025415602103335	0.2321148747324741	1.4158597375782025	-0.8214354083585731	-0.150724308975222					0.0	0.0	0.0	0.0	0.0	0.0	0.0	0.0	0.0	1
OR5A1	0.2669617924459126	0.4058558096605476	11588	non-target	unlabeled				1.76	0.0802	0	0.0	0.0																			0
CXorf66	0.2669477238861054	0.4058045328684238	11589	non-target	unlabeled				2.36	-0.402	0	0.0	0.0																			0
PF4	0.2669449999016158	0.4057532560762998	11590	non-target	unlabeled				2.09	0.457	0	0.0	0.0													0.0	0.0	0.0	0.0	0.0	0.0	1
AP1M2	0.2669400460257822	0.405701979284176	11591	non-target	unlabeled				0.975	0.976	0	0.0	0.0																			0
KIF7	0.2669383651260192	0.4056507024920521	11592	non-target	unlabeled				0.902	-1.65	0	0.388612	0.0	12.514493574803444	-0.4216980644905192	1.9822161655017576	3.654699387790412	3.293745621765274					0.0	0.0	0.0							0
GPATCH1	0.2668674044155826	0.4055994256999282	11593	non-target	unlabeled				0.772	1.09	0	0.0	0.0																			0
ACOD1	0.2668525465961658	0.4055481489078043	11594	non-target	unlabeled				1.54	0.992	0	0.12466	0.0																			0
CDC42EP2	0.2668370995766077	0.4054968721156804	11595	non-target	unlabeled				1.44	0.802	0	0.0	0.0		-0.9670111397938552	0.1037716891491226		-0.1391126915632446														0
PTPDC1	0.2668301165860317	0.4054455953235565	11596	non-target	unlabeled				0.885	0.993	0	0.457974	0.0	-10.92308252361201									0.0	0.0	0.0	0.0	0.0	1.0	0.0	0.0	0.0	1
RCBTB1	0.2668156068639707	0.4053943185314326	11597	non-target	unlabeled		0.1374856800682554	0.1374856800682554	0.942	1.5	0	0.0	0.0	-16.269377096249794	-0.809472553389924	0.3131209542374458	2.5120709608253815	-2.042202195305419	0.8759447485014334	0.3593988792664289	0.6589005235602095	0.5165458692350046	0.0	0.0	0.0	0.0	0.0	0.0	0.0	0.0	2.0	1
MEPE	0.2667709894591781	0.4053430417393088	11598	non-target	unlabeled				1.79	0.0885	0	0.0	0.0																			0
IGFBP1	0.2667541926858401	0.4052917649471849	11599	non-target	unlabeled				1.81	0.212	0	0.060365	0.0																			0
EHBP1L1	0.266739581312452	0.405240488155061	11600	non-target	unlabeled				0.938	0.181	0	0.0	0.0	23.444741677956415			1.6321779697690026						0.0	1.0	0.0	0.0	0.0	0.0	0.0	0.0	0.0	1
ADAMTSL1	0.2666933044791221	0.4051892113629371	11601	non-target	unlabeled				0.724	-3.59	0	0.479996	0.0																			0
EYS	0.2666905451681196	0.4051379345708132	11602	non-target	unlabeled				0.984	-2.15	0	0.590354	0.0													0.0	0.0	0.0	0.0	0.0	0.0	1
REG4	0.2666882320856437	0.4050866577786893	11603	non-target	unlabeled				1.09	-0.615	0	0.457024	0.0	-9.545736337109425	0.7379739209897019	0.9033426568293048	-0.4859490047689375	-1.427644892781885					0.0	0.0	0.0	0.0	0.0	0.0	0.0	0.0	0.0	1
ALG13	0.2666871417505839	0.4050353809865655	11604	non-target	unlabeled		0.5349213159126563	0.5349213159126563	0.207	1.6	0	0.0	0.0	-63.86499278904193			0.2371556966229675		0.1133698201720093	0.0061130922058074	0.0602094240837696	0.1072567279662019	0.0	0.0	0.0	1.0	0.0	0.0	0.0	2.0	0.0	1
HAUS6	0.2666374643643697	0.4049841041944416	11605	non-target	unlabeled				0.902	-0.471	0	0.0	0.0		0.9333372994907532	-1.3556845122135806		-1.889619765809089														0
TRPM2	0.2666119696871604	0.4049328274023177	11606	non-target	unlabeled				1.05	-0.179	0	0.0	0.0	-5.533838741317041			-4.01637613299305						0.0	0.0	0.0	0.0	0.0	0.0	0.0	0.0	0.0	1
GDPGP1	0.2666012805632569	0.4048815506101938	11607	non-target	unlabeled				1.39	0.8	0	0.032272	0.0	-18.695812419137443	-1.235150320109317	11.344869963524427		4.920909623504697					0.0	0.0	0.0	0.0	0.0	0.0	0.0	0.0	0.0	1
DISP2	0.2665810599541053	0.4048302738180699	11608	non-target	unlabeled				0.767	1.02	0	0.0	0.0																			0
TMEM19	0.2665796281798236	0.404778997025946	11609	non-target	unlabeled				0.899	-0.0047	0	0.0	0.0	-4.044511964699425	0.138772360175314	0.0614806927578735	1.8767377965734904	-2.3832024624455803					0.0	0.0	1.0	0.0	0.0	0.0	0.0	0.0	0.0	1
SETD3	0.2665741892213031	0.4047277202338222	11610	non-target	unlabeled				0.443	2.24	0	0.0	0.0	-34.35658707670466									0.0	0.0	0.0	2.0	0.0	0.0	0.0	0.0	0.0	1
SEC23A	0.2665677620901674	0.4046764434416983	11611	non-target	unlabeled				0.675	2.12	0	0.0	0.0	-26.377145141296563	-0.2326597645120422	-0.8115328004070756		-5.128944551767979	0.6942924159499609	0.674223127865512	0.8615183246073298	0.1872951967418178	0.0	0.0	0.0	0.0	0.0	0.0	1.0	0.0	0.0	1
PMF1	0.2665030160775551	0.4046251666495744	11612	non-target	unlabeled				1.13	-0.297	0	0.0	0.0		0.0254537608092234	1.4274877640126638	2.523838312934293	-0.8405548309466868														0
PALMD	0.2664194293511219	0.4045738898574505	11613	non-target	unlabeled				0.967	-0.273	0	0.454737	0.0																			0
N4BP2L2	0.2664148542361382	0.4045226130653266	11614	non-target	unlabeled				1.13	0.0783	0	0.0	0.0	16.27424877169088	0.5141241875038468	-1.3149386191661714	1.0765033447252308	0.436149166644853					0.0	0.0	0.0	0.0	0.0	0.0	0.0	0.0	0.0	1
NXF3	0.2664032728232519	0.4044713362732027	11615	non-target	unlabeled				0.934	0.997	0	0.0	0.0																			0
DENND6B	0.2663884129036556	0.4044200594810788	11616	non-target	unlabeled				1.04	1.08	0	0.0	0.0	14.855810804970018			7.455165399319983						0.0	0.0	0.0	0.0	0.0	0.0	0.0	0.0	0.0	1
CCDC43	0.2663856378766064	0.404368782688955	11617	non-target	unlabeled				0.873	0.57	0	0.0	0.0	-37.51811990856587	0.8246502896234221	-2.029569585438008	-3.9652996598819006	-3.8395839650970904					0.0	0.0	0.0	0.0	0.0	0.0	0.0	0.0	0.0	1
ZNF605	0.2663727536348242	0.4043175058968311	11618	non-target	unlabeled				1.98	1.38	0	0.0	0.0	-3.990487601278661	0.2920925638570988	-0.0779128464014556		1.4984209072091932					0.0	0.0	0.0	0.0	0.0	0.0	0.0	0.0	0.0	1
WIF1	0.2662888387838999	0.4042662291047072	11619	non-target	unlabeled				0.867	0.192	0	0.0	0.0		-0.981079702905616	-0.9575732181193478	-1.646455366021142	-0.888119728259594														0
CIDEC	0.2662866274515788	0.4042149523125833	11620	non-target	unlabeled				0.832	0.00806	0	0.0	0.0		0.3961684416656343	0.2577550442006139	1.207930299598648	2.0222529294575065														0
JDP2	0.2662348617432695	0.4041636755204594	11621	non-target	unlabeled				0.918	1.18	0	0.05216	0.0	-7.669080957113811	0.6898869797770468	-1.4135129757553542	0.5899958040145402	1.7382881788882392					1.0	0.0	0.0	0.0	0.0	0.0	0.0	0.0	0.0	1
TUB	0.2662338193524912	0.4041123987283355	11622	non-target	unlabeled				0.739	0.213	0	0.0	0.0		-0.3839763604327578	1.5693863684969127	-0.2139261178158531	-1.1974157760938997								0.0	0.0	0.0	0.0	0.0	0.0	1
KCNK15	0.2662258351183667	0.4040611219362117	11623	non-target	unlabeled				1.85	0.191	0	0.0	0.0		0.5630819276402027	-0.2560335603123061	2.936795639447582	1.6729277704419845														0
HYAL2	0.2662123613214741	0.4040098451440878	11624	non-target	unlabeled				1.15	0.193	0	0.041385	0.0	2.2595835259341257	-0.5927037260973952	1.721054060817106	-2.0242269532749546	-0.1158792436142386					0.0	0.0	0.0	0.0	0.0	0.0	0.0	0.0	0.0	1
PLD1	0.2662045654230917	0.4039585683519639	11625	non-target	unlabeled				0.956	0.245	0	0.059591	0.0	1.987265018780766	-0.9388701719039249	2.034367069253211	3.3352323524728744	-1.0092346189508068					0.0	0.0	0.0							0
LAMB4	0.2661835958610228	0.40390729155984	11626	non-target	unlabeled				1.11	0.834	0	0.0	0.0																			0
TAFA1	0.2661566222133349	0.4038560147677161	11627	non-target	unlabeled				0.494	0.722	0	0.039779	0.0		0.4080325474009203	0.7879677673284159	-0.5961238194916776	0.604020795256779								0.0	0.0	0.0	0.0	0.0	0.0	1
RPGR	0.2661157024617727	0.4038047379755922	11628	non-target	unlabeled				0.301	0.928	0	0.0	0.0	-20.21375627069264	-0.4222380599936991	-2.304725385618823		-1.1302355643096902					0.0	0.0	0.0	0.0	0.0	0.0	0.0	0.0	0.0	1
OR52I2	0.266106536755195	0.4037534611834684	11629	non-target	unlabeled					1.11	0	0.111493	0.0		-0.532352089986604	-0.7304263732681764		1.1627443982223926														0
GPRIN1	0.2660141908234418	0.4037021843913445	11630	non-target	unlabeled				3.32	0.249	0	0.0	0.0				3.0612652768542064															0
ANKEF1	0.2659652734175324	0.4036509075992205	11631	non-target	unlabeled				0.852	0.261	0	0.0	0.0	8.947259652290937	0.234751665751966	-2.2481106572943155	-2.795031999719815	-3.420559391272778					0.0	0.0	0.0	0.0	0.0	0.0	0.0	0.0	0.0	1
RAD54L	0.2659446119961112	0.4035996308070967	11632	non-target	unlabeled				0.98	0.815	0	0.0	0.0	-1.610814091209927	0.0493914723226877	-0.1393722745264783	-1.8693913225734995	-3.3106826252284307					0.0	0.0	0.0	0.0	0.0	0.0	0.0	0.0	0.0	1
TEX9	0.2659305409349576	0.4035483540149728	11633	non-target	unlabeled				1.51	-1.49	0	0.150868	0.0		1.2833604800608482	0.3781495750348928	0.6778496632063564	3.6275780588540663														0
SLC22A25	0.2659233966560075	0.4034970772228489	11634	non-target	unlabeled				1.23	-2.21	0	0.467879	0.0																			0
TMSB10	0.2658938856757417	0.403445800430725	11635	non-target	unlabeled				2.03	0.574	0	0.303003	0.0	-109.04475660198612			-1.4760388494644865						0.0	0.0	0.0	0.0	0.0	0.0	0.0	0.0	0.0	1
FAM174B	0.265873659761424	0.4033945236386012	11636	non-target	unlabeled				1.79	-0.912	0	0.218696	0.0	11.58376833234714	-1.4739413380688853	3.9476401945853232	6.247786517281916	2.969508742430401					0.0	1.0	0.0	0.0	0.0	0.0	0.0	0.0	0.0	1
PRR33	0.2658384294830603	0.4033432468464772	11637	non-target	unlabeled				10.3	-8.07	0	0.0	0.0		0.5328666755783001	-0.418807760771047	-0.5460066932837494	-0.8465319558873734														0
PLEKHD1	0.2658088670577854	0.4032919700543534	11638	non-target	unlabeled				0.931	0.96	0	0.0	0.0				0.4859493672660106															0
ZNF623	0.2657636831968258	0.4032406932622295	11639	non-target	unlabeled				1.01	0.701	0	0.0	0.0	14.80720553323365	0.0197636328273987	-0.1063166010166474	1.9017300155368164	4.511221922735591					0.0	0.0	0.0	1.0	0.0	0.0	0.0	0.0	0.0	1
GAPDHS	0.2657542085863765	0.4031894164701056	11640	non-target	unlabeled				1.12	0.825	0	0.0	0.0																			0
WFDC9	0.2657457675689306	0.4031381396779817	11641	non-target	unlabeled				1.65	0.814	0	0.0	0.0																			0
ZNF644	0.2657036273212163	0.4030868628858579	11642	non-target	unlabeled		0.570557703866597	0.570557703866597	0.269	2.29	0	0.223413	0.0	-50.45993247789537			-0.2050809857587828		0.2131873859786291	0.010443199184921	0.2141361256544502	0.2036929264695292	0.0	0.0	0.0	0.0	0.0	0.0	0.0	0.0	0.0	1
EARS2	0.265689638941878	0.4030355860937339	11643	non-target	unlabeled		0.4017024761322095	0.4017024761322095	1.17	0.0337	0	0.0	0.0	-12.817621521265467	0.0853225607103492	1.4675019071180118	-2.1953904070138437	-1.4530582058790815	0.2121449048735991	0.3958227203260316	0.2269633507853403	0.1836778154524325	0.0	0.0	0.0	1.0	0.0	1.0	0.0	0.0	0.0	1
HOXD3	0.2656857394138161	0.4029843093016101	11644	non-target	unlabeled				0.63	1.3	0	0.0	0.0													0.0	0.0	0.0	0.0	0.0	0.0	1
ZNF142	0.2656677943863431	0.4029330325094862	11645	non-target	unlabeled		0.4288575966542345	0.4288575966542345	0.861	1.53	0	0.530541	0.0	-37.87870504413868					0.9022673964034402	0.7638818135506877	0.775130890052356	0.1383855828527525	0.0	0.0	0.0	0.0	0.0	0.0	0.0	0.0	0.0	1
PLPP7	0.2656659874784287	0.4028817557173623	11646	non-target	unlabeled				1.08	0.836	0	0.0	0.0																			0
CAPN9	0.2656297572524414	0.4028304789252384	11647	non-target	unlabeled				1.05	0.264	0	0.0	0.0		-0.6548248535592557	-0.8098106903195155	1.4412677515060817	1.2023902633226686														0
HTR1A	0.2656061692535877	0.4027792021331146	11648	in-trial	trial_heldout	Phase 3			1.04	0.9	0	0.0	0.0																			0
INHBC	0.265597654064906	0.4027279253409906	11649	non-target	unlabeled				1.37	1.17	0	0.0	0.0																			0
SOWAHD	0.2655970416218042	0.4026766485488667	11650	non-target	unlabeled					0.0657	0	0.0	0.0		-0.6806311769275109	-1.301493475430404	0.6451629490243598	-4.075157144180014														0
NXPH4	0.2655894474178401	0.4026253717567429	11651	non-target	unlabeled				0.679	-0.0251	0	0.0	0.0				1.1527378961589922															0
PEX3	0.265581043708564	0.402574094964619	11652	non-target	unlabeled				0.73	1.68	0	0.18963	0.0	-12.092438123107009	-0.4359722480244997	0.7175402660146774	-1.0340225340461229	-0.4832797957188677	0.3492311701850404	0.4358125318390219	0.5259162303664922	0.1766850601814517	0.0	0.0	0.0	0.0	0.0	0.0	0.0	0.0	0.0	1
C10orf90	0.2655501339052404	0.4025228181724951	11653	non-target	unlabeled				1.12	-1.29	0	0.464064	0.0																			0
SLC10A7	0.2655455407932632	0.4024715413803712	11654	non-target	unlabeled				0.916	2.3	0	0.0	0.0	-19.228481726734305					0.7677873338545739	0.4266428935303107	0.3363874345549738	0.4313998992996001	0.0	0.0	0.0	0.0	0.0	0.0	0.0	0.0	0.0	1
DEGS2	0.2655275813516626	0.4024202645882473	11655	non-target	unlabeled				1.17	1.38	0	0.0	0.0				2.232750025320399									0.0	0.0	0.0	0.0	0.0	0.0	1
CEACAM19	0.2655082580047784	0.4023689877961234	11656	non-target	unlabeled				1.29	0.782	0	0.106258	0.0		-0.5334249572327276	-0.1770365247722108	2.41889688595774	4.516467385291869														0
ADAMTS15	0.2654381136452486	0.4023177110039996	11657	non-target	unlabeled				0.587	-0.0626	0	0.0	0.0		-0.1370024127230135	-0.5827943598453778	2.3746649808146163	-0.5788837347884844														0
KRT222	0.2654004819350799	0.4022664342118757	11658	non-target	unlabeled				0.93	0.168	0	0.069067	0.0		-1.292510856699558	1.7291427218426705	2.4301540102445003	1.8051393785222103														0
UNC119B	0.2653625104671869	0.4022151574197518	11659	non-target	unlabeled				1.04	0.253	0	0.0	0.0	-19.865458643033037	0.3832760221083667	3.950537815343497	5.298103595042257	-2.961119009877793					0.0	0.0	0.0	0.0	0.0	0.0	0.0	0.0	0.0	1
LBX1	0.2653569560970751	0.4021638806276279	11660	non-target	unlabeled				0.597	1.07	0	0.0	0.0													0.0	0.0	0.0	0.0	0.0	0.0	1
MCM8	0.2653527494201708	0.402112603835504	11661	non-target	unlabeled		0.503609910169263	0.503609910169263	1.03	0.631	0	0.0	0.0	-1.893978119691483	0.2452204939436038	0.6336936343173458	-1.799420198309863	-4.491268572848942	0.6830857440708887	0.4638308711156393	0.4060209424083769	0.2770648016625118	0.0	0.0	0.0	1.0	1.0	1.0	0.0	1.0	0.0	1
RTL6	0.2653401959214719	0.4020613270433801	11662	non-target	unlabeled				1.27	0.931	0	0.314705	0.0	2.767783782897952									0.0	0.0	0.0	0.0	0.0	0.0	0.0	0.0	0.0	1
SULT2A1	0.2653292580153131	0.4020100502512563	11663	non-target	unlabeled				1.64	0.817	0	0.0	0.0																			0
FCRL4	0.2652416649293534	0.4019587734591324	11664	non-target	unlabeled				0.865	-0.731	0	0.464856	0.0		0.0452927859728648	-0.1489326659310416	0.6875368583451715	2.781421081897029														0
RAD21L1	0.2652059068733995	0.4019074966670085	11665	non-target	unlabeled				0.868	1.08	0	0.0	0.0		-0.0437066405110604	-0.6095149167347886		-0.294295248117435														0
ZNF34	0.2651987705967928	0.4018562198748846	11666	non-target	unlabeled				1.0	2.24	0	0.0	0.0	-10.733041093871853					0.0794891842585353	0.3217014773306164	0.0667539267015706	0.2549475506290458	0.0	0.0	0.0	0.0	0.0	0.0	0.0	0.0	0.0	1
CRIP3	0.2651449386410567	0.4018049430827607	11667	non-target	unlabeled				1.08	-0.0449	0	0.0	0.0		-0.0293252477776018	-0.3751779779169011	0.6995734563826473	-1.343050384826295								0.0	0.0	0.0	0.0	0.0	0.0	1
BNIP3	0.2651405532390643	0.4017536662906368	11668	non-target	unlabeled				1.01	1.37	0	0.0	0.0						0.9311962470680218	0.9370860927152318	0.9431937172774868	0.0119974702094649				0.0	0.0	0.0	0.0	0.0	2.0	1
ARSB	0.2651216963162789	0.4017023894985129	11669	non-target	unlabeled				1.04	0.346	0	0.399625	0.0	5.801635806756802	0.4002630995367223	-0.1680161586196267	-2.352687916302002	1.5562128942648843					0.0	0.0	0.0	0.0	0.0	0.0	0.0	0.0	0.0	1
COL28A1	0.2651182295913672	0.4016511127063891	11670	non-target	unlabeled				1.22	-2.62	0	0.43855	0.0		0.8852388194945077	-0.7047609605402066		1.071835289930215														0
B4GALNT1	0.2651122212409973	0.4015998359142652	11671	non-target	unlabeled				1.0	1.04	0	0.0	0.0	13.45506440090664	-0.1631891212746051	0.8041251817393196	2.471042359742576	2.5557534668319493					0.0	0.0	0.0	0.0	0.0	0.0	0.0	0.0	0.0	1
TRIM15	0.2651035345102451	0.4015485591221413	11672	non-target	unlabeled				1.3	0.0609	0	0.0	0.0		0.8364680411387528	-1.2939099115380428	0.3587131381680197	3.4230910296632455														0
TMIE	0.2650767335047324	0.4014972823300174	11673	non-target	unlabeled				1.3	0.0575	0	0.0	0.0		-1.4285337426710658	-1.093593997020746	1.7031621684452003	-1.468355258374137								0.0	0.0	0.0	0.0	0.0	0.0	1
BRK1	0.2650522580276234	0.4014460055378935	11674	non-target	unlabeled		0.450365421171113	0.450365421171113	1.19	1.53	0	0.0	0.0	1.267722068202275					0.0458691686213187	0.0290371879775853	0.2589005235602094	0.229863335582624	0.0	1.0	0.0	2.0	1.0	1.0	7.0	4.0	0.0	1
TMEM86B	0.265042214286633	0.4013947287457696	11675	non-target	unlabeled				1.87	-0.756	0	0.465291	0.0	-7.989430563709583									0.0	0.0	0.0	0.0	0.0	0.0	0.0	0.0	0.0	1
SEC14L3	0.2650385437598779	0.4013434519536458	11676	non-target	unlabeled				1.22	0.503	0	0.0	0.0		-0.3883738603036682	-1.9559444579171328	-2.4504660853535283	-0.2296859680365641														0
DEFB132	0.2650337152258314	0.4012921751615219	11677	non-target	unlabeled				4.2	-0.0828	0	0.0	0.0																			0
HIF1AN	0.2649805182829881	0.401240898369398	11678	non-target	unlabeled				0.634	2.31	0	0.0	0.0	-42.10081725736563									0.0	0.0	0.0	0.0	0.0	0.0	0.0	0.0	0.0	1
RPL29	0.2649531739205122	0.4011896215772741	11679	in-trial	trial_heldout	Phase 2	0.179217290948918	0.179217290948918	1.26	1.8	0	0.0	0.0						0.182434193380245	0.2649006622516556	0.3680628272251309	0.1856286338448859				0.0	0.0	0.0	0.0	0.0	0.0	1
ENTPD3	0.264899418442225	0.4011383447851502	11680	non-target	unlabeled				1.45	0.81	0	0.036453	0.0		0.1164304612153284	-0.0168718783993949	2.1573204999454187	1.8814685445198247														0
FGD2	0.26488759995271	0.4010870679930263	11681	non-target	unlabeled				0.864	1.18	0	0.193572	0.0	2.333425981618236	-0.0600800214168421	-1.1078655658289087	-2.29488167731103	0.9527185079623288					0.0	0.0	0.0	0.0	0.0	0.0	0.0	0.0	0.0	1
NLRP6	0.2648537831799108	0.4010357912009025	11682	non-target	unlabeled				0.971	-0.0333	0	0.0	0.0	12.264633347002167	-0.1542026365533883	-0.1993724157780681	2.3430921677078325	-2.067348161906273					0.0	0.0	0.0	0.0	0.0	1.0	0.0	0.0	0.0	1
TOMM6	0.2647180170584947	0.4009845144087786	11683	non-target	unlabeled				1.98	-0.379	0	0.0	0.0	0.2262662657453707	-0.0650749211837604	0.4362510854679784	-1.242639730922162	-1.8405984131944568					0.0	0.0	0.0	0.0	0.0	0.0	0.0	0.0	0.0	1
FICD	0.2647133111351668	0.4009332376166547	11684	non-target	unlabeled				0.737	0.827	0	0.0	0.0	-0.16109462658923	-0.5055860586770612	0.8286047100100054		-3.101649104901553					1.0	0.0	0.0	0.0	0.0	0.0	0.0	0.0	0.0	1
ZNF781	0.2646858567740711	0.4008819608245308	11685	non-target	unlabeled		0.563628713303375	0.563628713303375		1.46	0	0.0	0.0						0.0091217096690122	0.010188487009679	0.0596858638743455	0.0505641542053333				0.0	0.0	0.0	0.0	0.0	0.0	1
AK6	0.264671350871851	0.4008306840324069	11686	non-target	unlabeled				1.43	0.244	0	0.0	0.0		0.1992550969871223	0.6484773953294299	-1.3698703759922606	-1.2126529098663212														0
GSDMD	0.264665116200742	0.400779407240283	11687	non-target	unlabeled				1.26	-0.172	0	0.0	0.0	1.2930728037391883	0.8096347013570573	-0.7467525364634766	2.1020519835331437	-1.6366231710376016					0.0	0.0	0.0	0.0	0.0	0.0	0.0	0.0	0.0	1
POMT1	0.2646351199673146	0.4007281304481591	11688	non-target	unlabeled				1.0	1.03	0	0.0	0.0	-18.421267475037407	0.5552654465633433	0.8302298194164112		-1.3331618104724563					0.0	0.0	0.0	0.0	0.0	0.0	0.0	0.0	0.0	1
UBE2C	0.2646283405713546	0.4006768536560353	11689	non-target	unlabeled				1.03	1.01	0	0.0	0.0	-16.146536388336134	-0.167697334175077	1.056698157384267	-0.4491251550299169	-1.9497556830575569					0.0	0.0	0.0	0.0	0.0	0.0	0.0	0.0	0.0	1
DEFB121	0.2646240400846558	0.4006255768639113	11690	non-target	unlabeled				4.13	-0.0913	0	0.0	0.0																			0
TELO2	0.2646156625111693	0.4005743000717875	11691	non-target	unlabeled				0.95	-0.526	0	0.0	0.0		-0.7577859889141578	1.5919974937461765	-2.396141198366776	-1.0325550337268492														0
BBOX1	0.2646116111807677	0.4005230232796636	11692	non-target	unlabeled				1.11	0.0522	0	0.260722	0.0																			0
ZNF699	0.2645629153487646	0.4004717464875397	11693	non-target	unlabeled				1.19	1.44	0	0.0	0.0	-0.622879523714996									0.0	0.0	0.0	0.0	0.0	0.0	0.0	0.0	0.0	1
ZNF816	0.2645486895854656	0.4004204696954158	11694	non-target	unlabeled				2.19	1.06	0	0.0	0.0	-6.078034740818926									0.0	0.0	0.0	1.0	0.0	0.0	0.0	0.0	0.0	1
PHF21B	0.2645429637951728	0.400369192903292	11695	non-target	unlabeled				0.505	0.11	0	0.0	0.0				3.158180357775583															0
C1QTNF7	0.2645372153864693	0.400317916111168	11696	non-target	unlabeled				1.18	0.802	0	0.0	0.0																			0
PPP1R13L	0.2645237015059151	0.4002666393190442	11697	non-target	unlabeled		0.4410035198812279	0.4410035198812279	0.782	0.0722	0	0.0	0.0	-1.1694247485821745	-0.6249410404407314	0.3660960975518834	6.716770499956955	8.896046641434136	0.3956215793588741	0.5708099847172695	0.8052356020942408	0.4096140227353667	0.0	0.0	0.0	0.0	1.0	0.0	0.0	3.0	0.0	1
OXT	0.2644902240007352	0.4002153625269203	11698	non-target	unlabeled				1.4	0.118	0	0.0	0.0		-0.5166770513390554	0.0574345012156049		-2.986565374997486														0
ZNF507	0.2644838544771756	0.4001640857347964	11699	non-target	unlabeled		0.4476838195320791	0.4476838195320791	0.494	0.895	0	0.543605	0.0	-33.32021662764174			-0.7333263257598227		0.3145686734427938	0.467651553744269	0.4497382198952879	0.1530828803014751	0.0	0.0	0.0	0.0	0.0	0.0	0.0	0.0	0.0	1
OR4C46	0.2644680587932317	0.4001128089426725	11700	non-target	unlabeled				2.16	-5.17	0	0.095886	0.0																			0
TARS3	0.2644489963291859	0.4000615321505487	11701	non-target	unlabeled				1.08	0.584	0	0.0	0.0	-15.545275567834016	3.082807276315909	-3.164874356841974	6.132668128054055	-3.7754376967779					0.0	1.0	0.0	0.0	0.0	0.0	0.0	0.0	0.0	1
C19orf84	0.2644306021381397	0.4000102553584247	11702	non-target	unlabeled				1.19	0.619	0	0.176671	0.0				0.7566640683654521															0
KRT16	0.2644305936801128	0.3999589785663009	11703	non-target	unlabeled				1.21	1.12	0	0.0	0.0																			0
CHADL	0.2644136359896322	0.399907701774177	11704	non-target	unlabeled				1.17	0.77	0	0.0	0.0																			0
C11orf68	0.2644127338212363	0.3998564249820531	11705	non-target	unlabeled		0.1542830000001259	0.1542830000001259	1.66	-0.295	0	0.0	0.0	36.20538924640723	0.4467370856554523	-1.013530915917671	-0.3240402165800109	2.8413662650385216	0.0135522543653896	0.1339786041772796	0.0044502617801047	0.1295283423971749	0.0	1.0	0.0	0.0	0.0	0.0	0.0	0.0	1.0	1
NECAP1	0.2644104010292462	0.3998051481899292	11706	non-target	unlabeled				0.619	1.73	0	0.0	0.0	-17.29482944190366									1.0	1.0	0.0	0.0	0.0	0.0	0.0	0.0	0.0	1
LCOR	0.2644022451903747	0.3997538713978053	11707	non-target	unlabeled				0.34	0.805	0	0.596164	0.0	-27.900797161268553			0.2219047812587753		0.9262444618191296	0.6861946001018848	0.9539267015706806	0.2677321014687958	0.0	0.0	0.0	0.0	0.0	0.0	0.0	0.0	0.0	1
CAVIN1	0.2644013497142159	0.3997025946056814	11708	non-target	unlabeled				1.01	0.756	0	0.241751	0.0	4.818508867213563	-1.0230512204883335	-2.8881475012326474	4.925724853435586	-1.187972447376569					0.0	0.0	0.0	0.0	0.0	0.0	0.0	0.0	0.0	1
GORASP2	0.2643668677676752	0.3996513178135575	11709	non-target	unlabeled		0.5498605060690973	0.5498605060690973	0.687	1.29	0	0.42102	0.0	-20.658972683040076					0.9971331769611677	0.998471726948548	0.9973821989528796	0.0013385499873803	0.0	0.0	0.0	0.0	0.0	0.0	0.0	0.0	0.0	1
PDAP1	0.2643053210174977	0.3996000410214337	11710	non-target	unlabeled		0.5066634538467976	0.5066634538467976	0.739	2.25	0	0.0	0.0						0.0620276257492832	0.2284768211920529	0.5178010471204189	0.4557734213711356				0.0	1.0	0.0	0.0	0.0	0.0	1
CD34	0.264264428103813	0.3995487642293098	11711	non-target	unlabeled				1.13	0.807	0	0.0	0.0																			0
CHRNA2	0.2642533545843278	0.3994974874371859	11712	non-target	unlabeled				1.15	0.751	0	0.0	0.0																			0
SCN7A	0.2642509085685015	0.399446210645062	11713	in-trial	trial_heldout	Phase 3			1.02	-0.683	0	0.484188	0.0																			0
ZNF235	0.2642345082894641	0.3993949338529381	11714	non-target	unlabeled				1.19	1.39	0	0.0	0.0	-4.507248611776686	0.5557838029804018	-1.7984971251251145		2.2700370959943905					0.0	0.0	0.0	0.0	0.0	0.0	0.0	0.0	0.0	1
ZNF480	0.264216904928956	0.3993436570608142	11715	non-target	unlabeled				1.6	0.624	0	0.0	0.0	18.13424503758893			0.950860838593362						0.0	1.0	0.0	0.0	0.0	0.0	0.0	0.0	0.0	1
GIGYF1	0.2641657060492284	0.3992923802686904	11716	non-target	unlabeled				0.685	-1.04	0	0.376679	0.0				1.3131967116705412															0
ZNF502	0.2641197275750491	0.3992411034765665	11717	non-target	unlabeled				0.907	0.942	0	0.0	0.0	-8.289108525502348	-0.9677302363837772	1.0370476511008313	-2.146599358696338	3.752307090674464					0.0	0.0	0.0	0.0	0.0	0.0	0.0	0.0	0.0	1
SACK1G	0.2641018446366391	0.3991898266844426	11718	non-target	unlabeled				0.81	1.83	0	0.0	0.0	-14.65704467648									0.0	0.0	0.0	0.0	0.0	0.0	0.0	0.0	0.0	1
SHCBP1L	0.2640979840439193	0.3991385498923187	11719	non-target	unlabeled				1.31	-0.198	0	0.42102	0.0																			0
STAMBP	0.2640491662745548	0.3990872731001949	11720	non-target	unlabeled				0.826	0.877	0	0.075319	0.0	9.281448575059713	0.6634856010622799	-0.3093183910853352	-0.7532114465332044	2.529052299337458					0.0	0.0	0.0	0.0	0.0	0.0	0.0	0.0	0.0	1
LIN7B	0.2640293266910773	0.3990359963080709	11721	non-target	unlabeled				0.87	-0.0625	0	0.0	0.0	-3.454804695257223	0.4071304390037942	-2.1799088680668484	0.1361336252749557	5.537396735648991	0.5001303101381287	0.4648497198166072	0.3971204188481675	0.1030098912899611	0.0	0.0	0.0	0.0	0.0	0.0	0.0	0.0	0.0	1
NDRG4	0.2639912461039378	0.3989847195159471	11722	non-target	unlabeled				0.893	0.268	0	0.0	0.0		-1.1687546868292378	1.89453986187325	4.263789578255657	3.7727546431693777														0
ODF2L	0.2639130279803887	0.3989334427238232	11723	non-target	unlabeled				1.07	-0.488	0	0.418889	0.0	-5.251104086504665	-0.6146135801504578	-2.0780322596656577	1.92873825982695	4.941302491000314					0.0	0.0	0.0	0.0	0.0	0.0	0.0	0.0	0.0	1
TRMT10A	0.2639065324184821	0.3988821659316993	11724	non-target	unlabeled				1.21	0.345	0	0.0	0.0	-14.2232270637641	0.5527832158886163	-0.925572682982555		-7.166395134431435	0.9695074276778732	0.8797758532857871	0.9636125654450262	0.0897315743920861	0.0	0.0	0.0	0.0	0.0	0.0	0.0	0.0	0.0	1
NUPR2	0.2638980777924543	0.3988308891395754	11725	non-target	unlabeled				3.01	-0.651	0	0.225044	0.0				1.1298244631541088															0
SRBD1	0.2638866831453479	0.3987796123474515	11726	non-target	unlabeled				0.911	-2.58	0	0.494343	0.0	-23.247657807429032	-0.5509860328253879	-0.7566639016613659		-4.720212469214045					0.0	0.0	0.0							0
TEX101	0.2638849852940975	0.3987283355553276	11727	non-target	unlabeled				0.937	0.984	0	0.0	0.0																			0
C6orf136	0.2638803710104878	0.3986770587632037	11728	non-target	unlabeled				0.898	0.68	0	0.0	0.0	-42.78887157750366	0.5765512327787408	-3.9607077651391585		-7.781409005596978					0.0	0.0	0.0	0.0	0.0	0.0	0.0	0.0	0.0	1
TAF7L	0.2638146958357312	0.3986257819710799	11729	non-target	unlabeled				0.392	-0.178	0	0.0	0.0		-0.9355002500588112	0.4006063424348337		3.2167318927043547														0
ABCA6	0.2637910859828645	0.398574505178956	11730	non-target	unlabeled				0.977	-0.627	0	0.058695	0.0		0.9306634609446832	2.2838869777462505	3.121960229868775	5.25161575915954														0
EMC7	0.2637783920131816	0.3985232283868321	11731	non-target	unlabeled		0.7807268428181507	0.7807268428181507	0.376	1.96	0	0.0	0.0	-20.375769374248936					0.7078446703153506	0.2776362710137544	0.5246073298429319	0.4302083993015962	0.0	0.0	0.0	0.0	0.0	0.0	0.0	0.0	0.0	1
COX8C	0.2637488677947208	0.3984719515947082	11732	non-target	unlabeled				2.24	-0.443	0	0.0	0.0																			0
OR2AP1	0.2637291044147328	0.3984206748025843	11733	non-target	unlabeled				2.09	-2.91	0	0.0	0.0																			0
POR	0.2637108721030064	0.3983693980104604	11734	non-target	unlabeled				0.833	0.087	0	0.0	0.0	2.323742368375287	-0.1339003330215392	2.670780263874659		-2.9816136229978283					0.0	0.0	0.0	0.0	0.0	0.0	0.0	0.0	0.0	1
NEXN	0.2636490830374722	0.3983181212183366	11735	non-target	unlabeled				0.863	-0.106	0	0.139408	0.0	-10.390518155547996	-1.6158468438011675	-0.0094111024967724	-5.092662992186909	2.579518177980143					0.0	0.0	0.0	0.0	0.0	0.0	0.0	0.0	0.0	1
AK9	0.2635632445137513	0.3982668444262127	11736	non-target	unlabeled		0.7953763524352748	0.7953763524352748	0.899	1.99	0	0.393594	0.0	-7.73362632686666			2.182529678083918		0.2426374771957258	0.4943963321446765	0.806020942408377	0.5633834652126511	0.0	0.0	0.0	0.0	0.0	0.0	0.0	0.0	0.0	1
ATP13A5	0.263560568744486	0.3982155676340888	11737	non-target	unlabeled				1.14	0.743	0	0.048969	0.0																			0
PRDX3	0.2635597725759964	0.3981642908419649	11738	non-target	unlabeled		0.2091951899649005	0.2091951899649005	0.957	-0.0874	0	0.0	0.0	5.877197552244273	-0.258449667297092	3.020154482120732	-1.540257414739652	-2.673886234552562	0.8037529319781079	0.5545084055017829	0.3243455497382199	0.479407382239888	0.0	0.0	0.0	0.0	0.0	0.0	0.0	0.0	0.0	1
PRKAG1	0.2635483556985855	0.398113014049841	11739	in-trial	trial_heldout	Phase 2			0.772	2.38	0	0.0	0.0	-28.242388806585804									0.0	0.0	0.0	0.0	0.0	0.0	0.0	0.0	0.0	1
WDCP	0.2635332385903781	0.3980617372577171	11740	non-target	unlabeled				0.671	0.713	0	0.0	0.0																			0
SOX21	0.26351131995519	0.3980104604655933	11741	non-target	unlabeled					0.408	0	0.409379	0.0		0.0432878679819806	0.8401150777831313	1.7697486034303949	1.5743029903288572								0.0	0.0	0.0	0.0	0.0	0.0	1
FASTKD2	0.2635022032353067	0.3979591836734694	11742	non-target	unlabeled				1.01	0.668	0	0.442831	0.0	-2.1684896728697822	-0.4103489866572276	0.0461617510084932	-0.7574606266629237	-0.7211499743903917					0.0	0.0	0.0	0.0	0.0	0.0	0.0	0.0	0.0	1
SP5	0.2634719687000829	0.3979079068813455	11743	non-target	unlabeled		0.0761885941685553	0.0761885941685553	0.71	-1.23	0	0.077269	0.0		1.1337200213710112	1.584630086760409	2.3930203200807254	-3.9813671719817103	0.8756841282251759	0.1943453897096281	0.7840314136125655	0.6813387385155478				0.0	0.0	0.0	0.0	2.0	0.0	1
CYP4F2	0.2634556879750406	0.3978566300892216	11744	non-target	unlabeled				1.23	1.13	0	0.057357	0.0																			0
FSCN3	0.2634460345893947	0.3978053532970977	11745	non-target	unlabeled				1.04	0.881	0	0.0	0.0																			0
P2RY12	0.2634289640188217	0.3977540765049738	11746	in-trial	trial_heldout	Phase 2			1.74	1.09	0	0.0	0.0													0.0	0.0	0.0	0.0	0.0	0.0	1
GDF7	0.2634059523721945	0.3977027997128499	11747	non-target	unlabeled				1.45	0.0241	0	0.0	0.0		0.6843799421148816	1.874039788661198	1.671130646062313	-0.2407286916621055								0.0	0.0	0.0	0.0	0.0	0.0	1
OR2A14	0.2633839098341537	0.3976515229207261	11748	non-target	unlabeled				2.67	-0.231	0	0.0	0.0																			0
XPNPEP2	0.2633571500703692	0.3976002461286022	11749	in-trial	trial_heldout	Phase 2			1.32	-0.515	0	0.0	0.0		-0.5770431399351174	-1.6549894871408508	-3.2326628755442295	0.9837096757483684														0
ADRA1D	0.2632796460390091	0.3975489693364783	11750	approved	P	Approved			1.69	0.0109	0	0.0	0.0																			0
METTL21A	0.2632589983056538	0.3974976925443544	11751	non-target	unlabeled				1.5	-0.109	0	0.0	0.0	-14.856715898315448	0.2048696388901927	1.165853683649251	-0.5090629610187964	-3.343656388726581					0.0	0.0	0.0							0
DLK1	0.2632467537210677	0.3974464157522305	11752	non-target	unlabeled				0.447	0.121	0	0.062791	0.0																			0
RGS2	0.2632356673327799	0.3973951389601066	11753	non-target	unlabeled				1.09	-0.0147	0	0.058368	0.0	38.0582602011606			-0.4220073894964489						0.0	0.0	0.0	0.0	0.0	0.0	0.0	0.0	0.0	1
FOXJ3	0.2632136645607459	0.3973438621679828	11754	non-target	unlabeled				0.413	2.3	0	0.0	0.0	-40.48078847211007			-0.7751968693895056						1.0	0.0	0.0	0.0	0.0	0.0	0.0	0.0	0.0	1
RAET1E	0.2632115073689264	0.3972925853758589	11755	non-target	unlabeled				1.76	0.0309	0	0.0	0.0																			0
CDHR2	0.2632015815254339	0.397241308583735	11756	non-target	unlabeled				0.883	1.06	0	0.0	0.0				-1.1122382191249895															0
CYP4V2	0.2631723989278842	0.3971900317916111	11757	non-target	unlabeled		0.0846290607315168	0.0846290607315168	1.13	-0.201	0	0.0	0.0	29.33548115857941	-0.7324033193358267	-0.3726724026954415	0.8292455490685119	1.4667387104896432	0.1391712275215011	0.5542536933265411	0.1353403141361256	0.4189133791904155	0.0	1.0	0.0	1.0	0.0	0.0	0.0	0.0	1.0	1
ZDHHC3	0.2631523995356044	0.3971387549994872	11758	non-target	unlabeled		0.2341383338866295	0.2341383338866295	0.513	3.01	0	0.0	0.0	-28.769995158618425					0.382329945269742	0.0654610290371879	0.512041884816754	0.4465808557795661	0.0	0.0	0.0	0.0	0.0	0.0	0.0	0.0	0.0	1
RFTN2	0.2630989835812495	0.3970874782073633	11759	non-target	unlabeled				0.858	1.12	0	0.172279	0.0																			0
ECT2L	0.263060214844617	0.3970362014152395	11760	non-target	unlabeled				1.19	0.681	0	0.0	0.0				2.37684858063798															0
GALNT9	0.2630551201740497	0.3969849246231156	11761	non-target	unlabeled				0.95	0.661	0	0.256582	0.0																			0
HEYL	0.2630384597985238	0.3969336478309917	11762	non-target	unlabeled				1.05	0.5	0	0.0	0.0		-0.4233832928476986	2.002703535354942		2.085021975157848								0.0	0.0	0.0	0.0	0.0	0.0	1
CDK5RAP2	0.2629956876990771	0.3968823710388678	11763	non-target	unlabeled				0.724	0.329	0	0.607495	0.0	-17.242199923263147			-0.8770787932252189						0.0	0.0	0.0	0.0	0.0	0.0	0.0	0.0	0.0	1
NKPD1	0.2629696556280568	0.3968310942467439	11764	non-target	unlabeled				1.15	0.767	0	0.0	0.0				-0.2520949668183446															0
MT1HL1	0.2629635474663608	0.39677981745462	11765	non-target	unlabeled				4.92	-0.0954	0	0.077707	0.0																			0
H2BW1	0.2629627703566743	0.3967285406624961	11766	non-target	unlabeled				1.97	-0.186	0	0.0	0.0																			0
FGF23	0.262962169717161	0.3966772638703723	11767	non-target	unlabeled				1.6	0.765	0	0.0	0.0																			0
NKAIN3	0.2629416770287576	0.3966259870782483	11768	non-target	unlabeled				1.16	0.78	0	0.034138	0.0																			0
UBXN11	0.2629410553008619	0.3965747102861245	11769	non-target	unlabeled				0.954	0.393	0	0.0	0.0	21.346040994854977	0.4399816985308788	-2.3560812592216123	-1.120460262208944	-2.812899774572307	0.9543914516549388	0.5881304126337239	0.8157068062827225	0.3662610390212149	0.0	0.0	0.0	0.0	0.0	0.0	0.0	0.0	0.0	1
NUSAP1	0.2628844941082673	0.3965234334940006	11770	non-target	unlabeled		-0.0252018619707878	-0.0252018619707878	0.815	0.435	0	0.143404	0.0	30.129888453210047	0.3705721464253743	-1.7025681352979736	-0.5717386777758483	-2.06116205441364	0.1105029971331769	0.7419765664798778	0.8183246073298429	0.707821610196666	0.0	0.0	0.0	0.0	0.0	0.0	0.0	0.0	0.0	1
GPR151	0.2628828763737151	0.3964721567018767	11771	non-target	unlabeled				1.34	-0.0887	0	0.040083	0.0		0.5969395497670157	1.4161077321529782		0.8971112275935228														0
PLA2G3	0.2628793470638314	0.3964208799097528	11772	non-target	unlabeled				0.994	-0.247	0	0.380202	0.0																			0
TPGS2	0.2628691656335356	0.396369603117629	11773	non-target	unlabeled		0.4030408292107235	0.4030408292107235	1.16	0.287	0	0.0	0.0	9.550785465361708			1.4655098471353991		0.0914777169663799	0.1141110545084055	0.1329842931937172	0.0415065762273373	0.0	0.0	1.0	0.0	0.0	0.0	0.0	0.0	0.0	1
ETFRF1	0.2628590210258024	0.396318326325505	11774	non-target	unlabeled				2.16	0.158	0	0.06852	0.0													0.0	0.0	0.0	0.0	0.0	0.0	1
LRRC10	0.2628416625060597	0.3962670495333812	11775	non-target	unlabeled				1.07	0.803	0	0.0	0.0																			0
MYL9	0.2628056589057859	0.3962157727412573	11776	non-target	unlabeled				1.03	1.44	0	0.0	0.0	3.08379581434259	-4.54357451208988	9.076781013696715	10.1907310161243	3.1613372482072712	0.0263226479020067	0.3196637799286806	0.6115183246073298	0.5851956767053231	0.0	0.0	0.0	0.0	0.0	0.0	0.0	0.0	0.0	1
SPR	0.2628048181151732	0.3961644959491334	11777	non-target	unlabeled				1.22	0.47	0	0.0	0.0	25.696871888075247	0.1410003454241502	-1.1429320331512067	-0.4256765968373836	2.9799049670475197					0.0	0.0	0.0	0.0	0.0	0.0	0.0	0.0	0.0	1
NT5DC4	0.2627516917619608	0.3961132191570095	11778	non-target	unlabeled				2.13	-4.83	0	0.0	0.0																			0
MTBP	0.2627440351916819	0.3960619423648857	11779	non-target	unlabeled				1.02	0.809	0	0.0	0.0	-14.948276847763903	-0.5925414248947833	-0.4931045567409735	-1.912368386622743	-0.1679138756500336					0.0	0.0	0.0							0
MIS12	0.2627401560696248	0.3960106655727617	11780	non-target	unlabeled				1.25	1.12	0	0.0	0.0																			0
GLRX	0.2627048436932417	0.3959593887806379	11781	non-target	unlabeled				1.42	0.919	0	0.229335	0.0	23.463721507978605			-0.4447592185760889						0.0	0.0	0.0	0.0	0.0	0.0	0.0	0.0	0.0	1
CIB4	0.2627036736318559	0.395908111988514	11782	non-target	unlabeled				1.35	-0.192	0	0.393532	0.0																			0
INPP5K	0.2626982585427724	0.3958568351963901	11783	non-target	unlabeled		0.3674328798433297	0.3674328798433297	0.868	0.638	0	0.388612	0.0	-3.3696993932175707	-0.0353427402232198	0.1905627793730821	1.7844459580807732	0.0361846736646014	0.396664060463904	0.6023942944472745	0.3732984293193717	0.2290958651279028	0.0	0.0	0.0	0.0	0.0	0.0	0.0	0.0	0.0	1
PIK3R6	0.2626931081318485	0.3958055584042662	11784	non-target	unlabeled				1.28	-0.148	0	0.043374	0.0	9.71106281553319	0.7580870533569475	-0.1660854601876422	5.369145269130768	-1.999073329960785					0.0	0.0	0.0	0.0	0.0	0.0	0.0	0.0	0.0	1
CHST3	0.2626696680176076	0.3957542816121423	11785	non-target	unlabeled				0.822	-0.378	0	0.0	0.0		-0.387729979736716	0.4770331669555209	4.461527910292712	8.036425909119632														0
ZNF134	0.2626038565482925	0.3957030048200184	11786	non-target	unlabeled				4.27	-0.422	0	0.310424	0.0	-5.539932490043564									0.0	0.0	0.0	0.0	0.0	0.0	0.0	0.0	0.0	1
ITGA2B	0.2625849416956829	0.3956517280278945	11787	non-target	unlabeled				0.763	1.39	0	0.0	0.0	-9.091302982634994									0.0	0.0	1.0	0.0	0.0	0.0	1.0	1.0	1.0	1
LCN12	0.2625500810693721	0.3956004512357707	11788	non-target	unlabeled				0.974	0.825	0	0.0	0.0		0.035928832875213	-1.5329712754103135		-0.0691143299033959														0
GNG5B	0.2624954924899704	0.3955491744436468	11789	non-target	unlabeled				2.84	-0.262	0	0.0	0.0																			0
NIM1K	0.2623670260660612	0.3954978976515229	11790	non-target	unlabeled				1.25	-0.291	0	0.0	0.0		-0.7445177784091684	0.7869350036930713	0.1082123300362286	-1.8280465743421677														0
WEE2	0.2623644330477351	0.395446620859399	11791	non-target	unlabeled				1.05	0.869	0	0.033397	0.0																			0
CEP170B	0.2623542455614221	0.3953953440672751	11792	non-target	unlabeled				0.571	0.371	0	0.0	0.0	3.0434754159110535	-0.2301621620793251	-1.439255186861898	2.802591469766535	4.35176246365949					0.0	0.0	0.0	0.0	0.0	0.0	0.0	0.0	0.0	1
RBM38	0.2623386819393207	0.3953440672751512	11793	non-target	unlabeled				0.775	0.497	0	0.0	0.0	6.285129543740673	-0.8160880101878367	2.3099073279707443	-1.979882358645516	-0.0315559993683256					0.0	0.0	0.0	0.0	0.0	0.0	0.0	0.0	0.0	1
STRIP1	0.2623129801490368	0.3952927904830274	11794	non-target	unlabeled				0.732	2.83	0	0.0	0.0	-32.84941855960394			-0.1980684362174091						0.0	1.0	0.0	0.0	0.0	0.0	0.0	0.0	0.0	1
MED30	0.2623129273121504	0.3952415136909035	11795	non-target	unlabeled				0.667	0.711	0	0.0	0.0	-13.422242456228952	0.0779340658396493	-0.0499409188419213	-1.041747871462943	-2.0534332616707873	0.4753713838936669	0.5040753948038716	0.5214659685863874	0.0460945846927204	0.0	0.0	0.0	0.0	0.0	0.0	0.0	0.0	0.0	1
AS3MT	0.2623027007688175	0.3951902368987796	11796	non-target	unlabeled				1.32	1.11	0	0.0	0.0				5.067476916650469															0
TAFA4	0.2623009425707353	0.3951389601066557	11797	non-target	unlabeled				1.38	-0.953	0	0.47897	0.0		0.3343022309438201	-0.0846886367359136		-0.3846155967102522														0
CNTNAP4	0.262280868621647	0.3950876833145318	11798	non-target	unlabeled				0.781	-3.98	0	0.489787	0.0																			0
VTN	0.2622803517707108	0.3950364065224079	11799	non-target	unlabeled				1.03	0.831	0	0.0	0.0																			0
SP1	0.2622636708647314	0.394985129730284	11800	non-target	unlabeled		0.5435048618584924	0.5435048618584924	0.179	1.6	0	0.0	0.0	-25.708152716529213					0.0776648423247328	0.1054508405501783	0.1892670157068063	0.1116021733820735	0.0	0.0	0.0	0.0	1.0	0.0	0.0	0.0	0.0	1
DSC1	0.2622596358284732	0.3949338529381602	11801	non-target	unlabeled				0.965	-0.508	0	0.582946	0.0													0.0	0.0	0.0	0.0	0.0	0.0	1
ZNF71	0.2622025082890804	0.3948825761460363	11802	non-target	unlabeled		0.0957568651014358	0.0957568651014358	1.16	0.641	0	0.0	0.0	-4.128597278383071	0.27974717426806	-0.0286017310946263		4.953180046447818	0.3059682043262965	0.401426388181355	0.4410994764397906	0.135131272113494	0.0	0.0	0.0	0.0	0.0	1.0	0.0	0.0	0.0	1
IAPP	0.2622006066220322	0.3948312993539124	11803	non-target	unlabeled				3.19	-0.361	0	0.0	0.0																			0
SH3GLB1	0.2621733617752489	0.3947800225617885	11804	non-target	unlabeled				0.607	1.47	0	0.0	0.0	-16.85426304118554									0.0	0.0	0.0	0.0	0.0	0.0	0.0	0.0	0.0	1
PAM16	0.2621599096014644	0.3947287457696646	11805	non-target	unlabeled				1.02	-1.11	0	0.0	0.0		0.1561765076402525	1.2775854995559184	-2.1390113112717244	-2.812354125386514														0
TTC23L	0.2621565960385472	0.3946774689775407	11806	non-target	unlabeled				1.13	0.623	0	0.07795	0.0		0.589046882763818	-0.4452432576575661		1.6276465423268909														0
CLYBL	0.2621512550747756	0.3946261921854169	11807	non-target	unlabeled				1.08	-0.471	0	0.494914	0.0	5.330453548336204			4.069058015141834						0.0	1.0	0.0	0.0	0.0	0.0	0.0	0.0	0.0	1
SGO1	0.2621439583599567	0.394574915393293	11808	non-target	unlabeled				1.01	-0.554	0	0.399104	0.0	7.444498947814741	0.8942832620435954	-1.190843160826797	-1.5535209124486886	-3.84535465582983					0.0	0.0	0.0	0.0	0.0	0.0	0.0	0.0	0.0	1
SFTPB	0.2620823331139414	0.3945236386011691	11809	non-target	unlabeled				0.843	1.16	0	0.0	0.0		0.2436095755062247	-0.1171202560581263	0.942677839787273	1.6833515305630005								0.0	0.0	0.0	0.0	0.0	0.0	1
PFKL	0.2620792331308433	0.3944723618090452	11810	non-target	unlabeled				0.975	1.13	0	0.261708	0.0													0.0	0.0	0.0	0.0	0.0	0.0	1
TNK2	0.2620789235336098	0.3944210850169213	11811	non-target	unlabeled				0.978	-2.01	0	0.0	0.0	3.60572108561392	-0.6283197211727861	-0.740693727239903	1.5439266683427952	9.709826791964645					0.0	0.0	0.0	0.0	0.0	0.0	0.0	0.0	0.0	1
RLN2	0.2620285267048344	0.3943698082247974	11812	non-target	unlabeled				2.31	-2.32	0	0.031207	0.0	0.6378203304082982	0.8352046098511464	-1.4250474083803009	6.61303807346841	1.5901913217323205					0.0	0.0	0.0	0.0	0.0	0.0	0.0	0.0	0.0	1
LIPT1	0.2620207973652416	0.3943185314326736	11813	non-target	unlabeled				1.25	0.692	0	0.0	0.0				-2.0187359689687905															0
CST4	0.2619750362816195	0.3942672546405497	11814	non-target	unlabeled				2.27	-2.25	0	0.0	0.0																			0
OLIG1	0.2619587465893798	0.3942159778484258	11815	non-target	unlabeled				1.17	0.651	0	0.0	0.0		0.4272307389011593	0.5710620641150982	0.8770353575848271	-0.5773380750935729								0.0	0.0	0.0	0.0	0.0	0.0	1
FMN1	0.2619425412740199	0.3941647010563019	11816	non-target	unlabeled				0.973	-0.896	0	0.535887	0.0		0.2088429971200466	-1.6776544486538636	-2.336791516560008	0.8433095418740741								0.0	0.0	0.0	0.0	0.0	0.0	1
MINDY4B	0.2619384041594975	0.394113424264178	11817	non-target	unlabeled				2.09	-5.21	0	0.0	0.0																			0
ARPC3	0.2619235989103462	0.3940621474720541	11818	non-target	unlabeled		0.3466218797701789	0.3466218797701789	0.704	1.62	0	0.0	0.0	-35.795982063389175	0.03240672907071	0.4444273225574972	0.6345086076228699	-1.9841312325107905	0.5314047432890279	0.6854304635761589	0.1604712041884816	0.5249592593876773	0.0	1.0	0.0	0.0	4.0	4.0	0.0	6.0	5.0	1
UACA	0.2618554118606779	0.3940108706799302	11819	non-target	unlabeled				0.817	0.43	0	0.127584	0.0		0.4962181130375742	-0.2773360356729876	-0.0150715890344568	5.919227356989529								0.0	0.0	0.0	0.0	0.0	0.0	1
MCIDAS	0.2618487456982786	0.3939595938878064	11820	non-target	unlabeled				0.92	0.957	0	0.0	0.0		-0.9486639888519374	-0.4101359745385018	0.0888808430525946	0.1075802443877853														0
NAGLU	0.2618329314085153	0.3939083170956824	11821	non-target	unlabeled				1.04	1.13	0	0.058403	0.0	-12.201511896955816	0.0596872816113494	-1.991735730744349		-1.8602962592290475					1.0	0.0	0.0	0.0	0.0	0.0	0.0	0.0	0.0	1
NOL8	0.2618302661301521	0.3938570403035586	11822	non-target	unlabeled				0.952	1.05	0	0.0	0.0		-0.3119626260553568	0.0045993074136939	-0.923844843440498	-0.1964049308853774														0
COG1	0.2618263696833532	0.3938057635114347	11823	non-target	unlabeled				0.739	0.827	0	0.0	0.0																			0
FXYD7	0.261803325949883	0.3937544867193108	11824	non-target	unlabeled				0.861	0.962	0	0.0	0.0	-0.9893922103632348	-1.8857394879331904	0.1326043445793605	-2.238058607180226	-0.6696666284189606					1.0	0.0	0.0	0.0	0.0	0.0	0.0	0.0	0.0	1
PGAP3	0.2617977812122076	0.3937032099271869	11825	non-target	unlabeled				1.04	0.208	0	0.286914	0.0	11.344713629086492	-0.0004709887164342	0.1023306140285224	-1.3892690222482778	3.057036106495661					1.0	0.0	0.0	0.0	0.0	0.0	0.0	0.0	0.0	1
DDX54	0.2617839919734122	0.3936519331350631	11826	non-target	unlabeled				0.779	0.298	0	0.043115	0.0	-22.224082402322797	-0.2507308029806309	1.0732165852191866	-2.0172404569407805	-3.3010790706017685					0.0	0.0	0.0							0
COG2	0.2617796142490542	0.3936006563429391	11827	non-target	unlabeled				0.723	0.888	0	0.0	0.0	-26.840883345894273	-0.7519834623553425	0.2322139098696931		-4.037592303573707					0.0	0.0	0.0							0
RAD9B	0.2617407298304256	0.3935493795508153	11828	non-target	unlabeled				1.1	0.796	0	0.0	0.0																			0
KCNG2	0.261701870188117	0.3934981027586914	11829	approved	P	Approved			1.07	0.364	0	0.0	0.0				1.9687364333942756															0
CEACAM20	0.2616719589853773	0.3934468259665675	11830	non-target	unlabeled				1.03	0.839	0	0.0	0.0																			0
SLC16A5	0.2616534766037853	0.3933955491744436	11831	non-target	unlabeled		0.8383733915454435	0.8383733915454435	1.19	1.18	0	0.0	0.0	13.442319432528889	0.159494683395076	-3.3432521194507205	1.6348372534073756	3.804103951242537	0.052384675527756	0.5733571064696893	0.0609947643979057	0.5209724309419332	0.0	1.0	0.0	0.0	0.0	0.0	0.0	0.0	0.0	1
HSBP1L1	0.2616504138096785	0.3933442723823198	11832	non-target	unlabeled				1.48	-0.443	0	0.0	0.0	6.11603588315984	-0.3682395931385449	2.755856698023871	-1.0992903685470772	-6.676597096602665	0.3299452697419859	0.7748344370860927	0.1803664921465968	0.5944679449394958	0.0	0.0	0.0	0.0	0.0	0.0	0.0	0.0	0.0	1
ST6GALNAC6	0.2615856659740053	0.3932929955901958	11833	non-target	unlabeled				0.813	1.79	0	0.0	0.0	16.7364803731581	-0.31658551201017	-0.6570024947106978	-1.0588221381143723	1.7785361808639748	0.3747719572582746	0.8942944472745797	0.7345549738219895	0.5195224900163051	0.0	0.0	0.0	0.0	0.0	0.0	1.0	0.0	0.0	1
BTF3	0.2615807709581961	0.393241718798072	11834	non-target	unlabeled				0.813	1.09	0	0.039633	0.0	-39.96955790300915	0.0108833375728377	0.4727742503954722	-0.1660143464983394	-3.2018859189668936					0.0	0.0	0.0							0
ZNF740	0.2615799841088086	0.3931904420059481	11835	non-target	unlabeled				0.881	1.27	0	0.288192	0.0	-21.71749047511474	0.3117063336871548	0.280277779519701	2.3321749218471917	0.565437688314814					0.0	0.0	0.0	0.0	0.0	0.0	0.0	0.0	0.0	1
OR4C6	0.2615739053967011	0.3931391652138242	11836	non-target	unlabeled				2.08	-3.8	0	0.0	0.0																			0
ADAMTS19	0.2615413470193743	0.3930878884217003	11837	non-target	unlabeled				0.721	0.759	0	0.04301	0.0																			0
ORAI3	0.2614930474555305	0.3930366116295764	11838	non-target	unlabeled				1.34	-0.178	0	0.0	0.0	12.543462651015725	0.8184855795390906	0.8313319996815495	-2.05163429963914	0.89478537502156					0.0	0.0	1.0	0.0	0.0	0.0	0.0	0.0	0.0	1
GLYCTK	0.2614684278892381	0.3929853348374525	11839	non-target	unlabeled				1.27	0.0434	0	0.035535	0.0	13.718176995713492	0.1329656611858899	-1.467695251476597	-1.5628100681504504	-3.934196746574439					0.0	0.0	1.0	0.0	0.0	0.0	0.0	0.0	0.0	1
OR2L8	0.261466689184308	0.3929340580453286	11840	non-target	unlabeled					1.14	0	0.0	0.0																			0
ATXN10	0.2614531204940713	0.3928827812532048	11841	non-target	unlabeled		0.2628182064423006	0.2628182064423006	0.726	0.214	0	0.437891	0.0	-42.98928941304134			1.7191908256962565		0.9192077143601772	0.9885379521141112		0.0693302377539339	0.0	0.0	0.0	2.0	5.0	0.0	2.0	3.0	0.0	1
STON1	0.2614270825729226	0.3928315044610809	11842	non-target	unlabeled				1.56	-4.47	0	0.0	0.0	28.62379918180899	-0.1176934844178761	-0.8479814494707699	-1.7100964295520682	1.251904435572907	0.9314568673442792	0.936321956189506	0.7274869109947644	0.2088350451947416	0.0	0.0	0.0	0.0	0.0	0.0	0.0	0.0	0.0	1
DSG2	0.261422286555171	0.392780227668957	11843	non-target	unlabeled				0.763	1.05	0	0.070385	0.0	-8.798239155059816			2.306401016621306						0.0	0.0	0.0							0
CSTB	0.261419096002073	0.3927289508768331	11844	non-target	unlabeled				1.89	0.0927	0	0.0	0.0	-0.0854159211177858	-0.2916444361732815	0.3228087365707028	0.7174060906818739	-2.030193203633704	0.9593432369038312	0.7531839021905247	0.819109947643979	0.2061593347133065	0.0	0.0	0.0	1.0	0.0	0.0	0.0	0.0	0.0	1
PPP1R1B	0.2613980377331758	0.3926776740847092	11845	non-target	unlabeled				0.733	0.55	0	0.0	0.0				2.031943813661273															0
DCK	0.261373957713144	0.3926263972925853	11846	non-target	unlabeled		0.4689830291459141	0.4689830291459141	0.85	1.11	0	0.0	0.0	-0.3590333997327472			-2.0169382169104244			0.6375445746306674	0.1463350785340314	0.491209496096636	0.0	1.0	1.0	0.0	0.0	0.0	0.0	0.0	0.0	1
LRRC58	0.2613488042965913	0.3925751205004615	11847	non-target	unlabeled				0.872	0.954	0	0.0	0.0	-20.90935044723206	0.7796059474148236	-1.7088112465951564	1.320869673271953	-4.157890316602634	0.8717748240813136	0.739429444727458	0.8005235602094241	0.1323453793538556	0.0	0.0	0.0	0.0	1.0	0.0	0.0	0.0	0.0	1
OBP2A	0.2613482009239343	0.3925238437083376	11848	non-target	unlabeled				1.06	0.808	0	0.0	0.0																			0
BHLHE22	0.261343243120588	0.3924725669162137	11849	non-target	unlabeled				0.818	0.204	0	0.0	0.0		0.9880562698457088	7.00468145458304	3.849448246530613	4.005566481165257								0.0	0.0	0.0	0.0	0.0	0.0	1
TMEM106C	0.2613270976986641	0.3924212901240898	11850	non-target	unlabeled				1.21	0.482	0	0.0	0.0	18.027973770758862	-0.3008119344599338	0.3723415109831087	-1.7523897275022782	-4.8936712108956195					1.0	0.0	0.0	0.0	0.0	0.0	0.0	0.0	0.0	1
ARRDC1	0.2613246108476932	0.3923700133319659	11851	non-target	unlabeled				1.21	-1.05	0	0.725144	0.0	-20.41823955382631	0.0331818491046633	-0.9717322363646552		0.7616085050301102					0.0	0.0	0.0	0.0	0.0	0.0	0.0	0.0	0.0	1
GARIN1B	0.2613201819772097	0.392318736539842	11852	non-target	unlabeled				1.25	0.709	0	0.03319	0.0		-1.2899232202328812	-0.002733836978445	0.5790260530309226	2.075944501036311														0
RNF6	0.2613102440074615	0.3922674597477182	11853	non-target	unlabeled				0.603	2.07	0	0.0	0.0	-40.78568734862015									0.0	0.0	0.0	0.0	0.0	0.0	0.0	0.0	0.0	1
H2BC8	0.2612161952622083	0.3922161829555943	11854	non-target	unlabeled				2.89	-0.988	0	0.0	0.0	9.227071668017972	-0.859946248549583	-0.2776647596101069	-1.8119798212851197	-4.47675648382101					0.0	0.0	0.0	0.0	0.0	0.0	0.0	0.0	0.0	1
PRAC1	0.2611973947616078	0.3921649061634704	11855	non-target	unlabeled				2.93	-0.271	0	0.0	0.0																			0
SNAPC3	0.2611709564011924	0.3921136293713465	11856	non-target	unlabeled				1.47	-2.9	0	0.034255	0.0	-0.6045819738789883	0.6180570273399072	-2.1576481081118852	-4.955510518467966	-5.2424016176740444	0.6484232473286422	0.7572592969943963	0.8607329842931937	0.2123097369645514	0.0	0.0	0.0	0.0	0.0	0.0	0.0	0.0	0.0	1
C9orf50	0.261167402322195	0.3920623525792226	11857	non-target	unlabeled				1.04	0.827	0	0.0	0.0																			0
OLAH	0.2611607027991774	0.3920110757870987	11858	non-target	unlabeled				1.59	-1.17	0	0.0	0.0		1.3382457533467635	-2.5544809535186923	0.5807299408454256	5.247439805818254								0.0	0.0	0.0	0.0	0.0	0.0	1
MYO19	0.2611592055350391	0.3919597989949748	11859	non-target	unlabeled				1.18	0.0822	0	0.246998	0.0	-0.6348413275409156	-0.1552992951428249	0.2883215664507902	-2.75179994141993	-0.9921852189050964					0.0	0.0	0.0	0.0	0.0	0.0	0.0	0.0	0.0	1
AVP	0.2611554579686392	0.391908522202851	11860	non-target	unlabeled				1.42	0.898	0	0.0	0.0																			0
UBE2V2	0.2611286667536716	0.3918572454107271	11861	non-target	unlabeled		0.1047484390059127	0.1047484390059127	0.915	1.56	0	0.227637	0.0	-25.85762473644858	0.3274810611172786	0.5268527060929175	-0.0099995898128978	-3.48805542276164	0.0099035704977847	0.0203769740193581	0.0947643979057591	0.0848608274079744	0.0	0.0	0.0	1.0	0.0	1.0	0.0	0.0	1.0	1
TST	0.2611211474889364	0.3918059686186032	11862	non-target	unlabeled				1.54	0.28	0	0.164788	0.0	10.1236976733311	-0.0710456868265268	0.501737897611782	1.9500883903087785	6.161386160880995					0.0	0.0	0.0	0.0	0.0	0.0	0.0	0.0	0.0	1
HMGCL	0.2611096610675505	0.3917546918264793	11863	non-target	unlabeled				0.968	0.408	0	0.0	0.0		-0.0123785386845278	0.5136855125016437	1.2966213186614963	1.6370892802671997														0
OR2A5	0.2611065514460958	0.3917034150343554	11864	non-target	unlabeled				3.28	-0.332	0	0.0	0.0																			0
CRYGD	0.261095742858834	0.3916521382422315	11865	non-target	unlabeled				1.83	-0.0297	0	0.0	0.0																			0
WDR55	0.2610148691167735	0.3916008614501077	11866	non-target	unlabeled				1.23	1.05	0	0.0	0.0																			0
ALDH3B2	0.2610037874693822	0.3915495846579838	11867	non-target	unlabeled				1.57	0.928	0	0.0	0.0																			0
AMT	0.2610003786341188	0.3914983078658599	11868	non-target	unlabeled				0.855	0.662	0	0.336324	0.0	2.703108117605199	0.3106874777272785	-1.2222264651233137	0.3414858314050065	0.3526791623552769					0.0	0.0	0.0	0.0	0.0	0.0	0.0	0.0	0.0	1
OR4D9	0.2609502271432237	0.391447031073736	11869	non-target	unlabeled				8.13	-0.312	0	0.0	0.0																			0
CCN6	0.2609415132265824	0.3913957542816121	11870	non-target	unlabeled				1.12	0.939	0	0.0	0.0		-0.1077372645614093	-0.0797228019172948	-0.6021187847798245	0.1193455694851324														0
SPO11	0.2609086902622057	0.3913444774894882	11871	non-target	unlabeled				1.2	0.83	0	0.0	0.0																			0
G6PC1	0.2609019343017926	0.3912932006973644	11872	non-target	unlabeled				1.07	0.879	0	0.12786	0.0																			0
GOPC	0.2608557019860316	0.3912419239052405	11873	non-target	unlabeled				0.84	2.07	0	0.168681	0.0	-37.108950171422485			-2.5957347298053195						0.0	0.0	0.0	0.0	0.0	0.0	0.0	0.0	0.0	1
BRICD5	0.2608516832851634	0.3911906471131166	11874	non-target	unlabeled				2.27	-3.55	0	0.0	0.0																			0
JPH2	0.2608494941313662	0.3911393703209927	11875	non-target	unlabeled				0.89	0.975	0	0.0	0.0																			0
CHRNB3	0.2607381046578592	0.3910880935288688	11876	non-target	unlabeled				1.2	0.839	0	0.0	0.0																			0
HOXA2	0.2607375336951347	0.3910368167367449	11877	non-target	unlabeled				0.337	0.847	0	0.0	0.0													0.0	0.0	0.0	0.0	0.0	0.0	1
CXCL9	0.2607360675477134	0.390985539944621	11878	non-target	unlabeled				1.23	0.313	0	0.0	0.0	-10.845106167444529	-1.0978250775827956	0.6617854843997618	-5.948949148333232	2.0840918295287874					1.0	0.0	0.0	0.0	0.0	0.0	0.0	0.0	0.0	1
NOP14	0.2607258647529001	0.3909342631524972	11879	non-target	unlabeled				0.699	-0.761	0	0.0	0.0		-0.0329007968141695	1.7454890534527645	-1.967639570407016	-1.1889654118812574		0.5736118186449313		0.0				0.0	0.0	0.0	0.0	0.0	0.0	1
GTF2F1	0.2606455306663657	0.3908829863603733	11880	non-target	unlabeled				0.803	0.975	0	0.0	0.0																			0
TULP1	0.26063331755308	0.3908317095682494	11881	non-target	unlabeled				0.943	-0.187	0	0.40134	0.0																			0
IL17D	0.2606323218236419	0.3907804327761255	11882	non-target	unlabeled				2.97	-1.53	0	0.0	0.0		-0.72056602430065	0.3926043026457523	0.9210756243875045	-0.5467851951601808								0.0	0.0	0.0	0.0	0.0	0.0	1
KBTBD12	0.2606221788910904	0.3907291559840016	11883	non-target	unlabeled				1.14	0.736	0	0.063692	0.0																			0
SLITRK5	0.2606121968421234	0.3906778791918777	11884	non-target	unlabeled				0.58	-0.76	0	0.398318	0.0																			0
LRRC9	0.2606043054750471	0.3906266023997539	11885	non-target	unlabeled				2.24	-7.55	0	0.062145	0.0																			0
HSD17B6	0.2605865620417038	0.39057532560763	11886	non-target	unlabeled				0.921	0.631	0	0.0	0.0	-4.175355350413469	0.1539855511303082	-0.287757526280886		-5.047248499851274					0.0	0.0	0.0							0
SORCS2	0.2605247028856253	0.3905240488155061	11887	non-target	unlabeled				0.834	-0.927	0	0.511967	0.0		-0.4290817463217109	-0.116213266999987		0.3401963353918096														0
NECAB2	0.2604791996906502	0.3904727720233822	11888	non-target	unlabeled				1.6	-7.0	0	0.407419	0.0																			0
BCAT2	0.260400330837892	0.3904214952312583	11889	non-target	unlabeled		0.5532282352576567	0.5532282352576567	1.07	0.817	0	0.0	0.0	-11.564111567419554	-0.6734917972885363	0.8494219125368272		-0.2744358773553472	0.236382590565546	0.1495160468670402	0.2073298429319371	0.0868665436985058	0.0	0.0	0.0	0.0	12.0	4.0	1.0	20.0	2.0	1
USP40	0.2603918490741326	0.3903702184391344	11890	non-target	unlabeled				0.989	0.395	0	0.207143	0.0	4.43398558803238	-0.017608865617637	0.3108327900372216	-1.4912494750854366	7.958946756099896	0.1451654938754235	0.3469179826795721	0.0882198952879581	0.258698087391614	0.0	0.0	0.0	0.0	0.0	0.0	0.0	0.0	0.0	1
REPIN1	0.2603244389578396	0.3903189416470106	11891	non-target	unlabeled				1.62	0.668	0	0.0	0.0	-6.1220705046065715	-1.4089749680398298	2.3777024826470026		0.9378539811245288					1.0	1.0	0.0	0.0	0.0	0.0	0.0	0.0	0.0	1
ATRIP	0.260290318863646	0.3902676648548867	11892	non-target	unlabeled				0.725	0.725	0	0.0	0.0		0.0376430075589878	0.3737544575194539		-0.1164572730116841														0
CPNE7	0.2602856747354521	0.3902163880627628	11893	non-target	unlabeled		0.1016261240777344	0.1016261240777344	1.42	-3.6	0	0.33392	0.0		-1.4840329594139352	-2.707816349497372	3.1130723742949495	2.832908255892849			0.1581151832460733	0.0				0.0	0.0	2.0	0.0	0.0	0.0	1
ARSJ	0.2602438211742073	0.3901651112706389	11894	non-target	unlabeled				1.0	0.897	0	0.051082	0.0																			0
PKD2L1	0.2602228470337696	0.390113834478515	11895	non-target	unlabeled				1.0	0.188	0	0.0	0.0				1.0346566035042903															0
NAT9	0.2601908153355723	0.3900625576863911	11896	non-target	unlabeled				1.11	0.121	0	0.0	0.0	-14.464001385629588	-1.118187982850538	2.549354954403086	-2.566280461396305	0.6078276352411404					0.0	0.0	0.0	0.0	0.0	0.0	0.0	0.0	0.0	1
KDM4E	0.2601260019776721	0.3900112808942672	11897	non-target	unlabeled					1.12	0	0.0	0.0																			0
MMACHC	0.2600955925694662	0.3899600041021434	11898	non-target	unlabeled				1.25	-0.615	0	0.0	0.0	-13.682621655024592	-0.8938654493840572	1.1136137197885896	-3.97834045859914	-3.224066838905193					0.0	0.0	0.0	0.0	0.0	0.0	0.0	0.0	0.0	1
KRTAP10-9	0.2600950886956369	0.3899087273100194	11899	non-target	unlabeled				9.09	-0.322	0	0.0	0.0																			0
TMEM92	0.2600866529074582	0.3898574505178956	11900	non-target	unlabeled				1.58	0.852	0	0.040774	0.0		0.2894826024665429	-0.525905273401097	-0.8971854102252592	2.7130190799000053														0
DDT	0.260073629531218	0.3898061737257717	11901	non-target	unlabeled				3.63	-0.153	0	0.0	0.0	15.697945977588892									0.0	0.0	0.0	0.0	0.0	0.0	0.0	0.0	0.0	1
HTR1F	0.2600677616392393	0.3897548969336478	11902	non-target	unlabeled				1.06	0.759	0	0.0	0.0																			0
BHMT2	0.2600530183468109	0.3897036201415239	11903	non-target	unlabeled				0.985	0.911	0	0.0	0.0																			0
GALNT4	0.2599896442951615	0.3896523433494001	11904	non-target	unlabeled				0.723	-0.769	0	0.032269	0.0	14.92114516587833	0.0869992015674391	2.411042577769675	-2.8927391743612367	1.2035291031303788	0.2806880375293197	0.1686194600101885	0.3458115183246073	0.1771920583144188	0.0	1.0	0.0	0.0	0.0	0.0	0.0	0.0	0.0	1
TFF2	0.2599845999205599	0.3896010665572761	11905	non-target	unlabeled				1.74	-0.0413	0	0.0	0.0																			0
APOA5	0.2599673338772095	0.3895497897651523	11906	non-target	unlabeled				1.13	0.733	0	0.0	0.0																			0
HBB	0.2599583823918079	0.3894985129730284	11907	non-target	unlabeled				2.76	0.673	0	0.0	0.759913													0.0	0.0	0.0	0.0	0.0	0.0	1
SMIM9	0.2599438215556897	0.3894472361809045	11908	non-target	unlabeled				1.99	-0.344	0	0.0	0.0																			0
TIMM21	0.2598951069845093	0.3893959593887806	11909	non-target	unlabeled				1.47	0.268	0	0.344862	0.0	-6.175858916630429	-0.1884635729638417	0.3448171369702043	-1.7624329000137626	-4.043253613008458					0.0	0.0	0.0	0.0	0.0	0.0	0.0	0.0	0.0	1
SDHAF3	0.2597949914250177	0.3893446825966568	11910	non-target	unlabeled				2.32	-1.57	0	0.0	0.0	-3.420267437880278	0.6489531160579517	0.3154099188297439	-0.4404382484470769	-4.738053540686702					0.0	0.0	0.0	0.0	0.0	0.0	0.0	0.0	0.0	1
MRPL41	0.2597931386747708	0.3892934058045328	11911	non-target	unlabeled				1.9	0.958	0	0.0	0.0													0.0	1.0	0.0	0.0	0.0	0.0	1
SNX8	0.2597230046987533	0.389242129012409	11912	non-target	unlabeled				0.676	-1.21	0	0.042748	0.0	0.2768231187527545			-6.266154857815493		0.5832681782642689	0.4411614875191034	0.4997382198952879	0.1421066907451655	0.0	0.0	0.0	1.0	0.0	0.0	0.0	0.0	0.0	1
ADAMTSL4	0.2597110863756295	0.3891908522202851	11913	non-target	unlabeled				0.935	0.509	0	0.04979	0.0				0.8555625175919283															0
USP6NL	0.2596753601248216	0.3891395754281612	11914	non-target	unlabeled				0.583	-1.06	0	0.0	0.0	6.648729315734734	-0.0520126824238005	2.111937208934837	-0.4217199099583349	-5.863257462667052					0.0	1.0	0.0	0.0	0.0	0.0	0.0	0.0	0.0	1
EPO	0.2596552105724509	0.3890882986360373	11915	non-target	unlabeled				0.797	0.775	0	0.238589	0.0																			0
LRRC10B	0.259651712689203	0.3890370218439134	11916	non-target	unlabeled					0.969	0	0.0	0.0				2.5068312515537468															0
A4GNT	0.2596313625420491	0.3889857450517895	11917	non-target	unlabeled				1.42	0.835	0	0.0	0.0																			0
OR51Q1	0.259561807815753	0.3889344682596656	11918	non-target	unlabeled					-2.22	0	0.50208	0.0																			0
TLCD4-RWDD3	0.2595432611426921	0.3888831914675418	11919	non-target	unlabeled				0.757	0.944	0	0.0	0.0																			0
ACSM1	0.2595303223601409	0.3888319146754179	11920	non-target	unlabeled				1.26	0.701	0	0.0	0.0				-1.8419059012706351															0
ZNF154	0.2595088910499606	0.388780637883294	11921	non-target	unlabeled		0.0684102251974958	0.0684102251974958	1.57	0.859	0	0.0	0.0	4.7492109418807305	-0.9493096127422256	1.992343427229371	2.580380099237925	1.4169430737278446	0.8451915559030493	0.8413143148242486	0.7560209424083769	0.0891706134946723	1.0	0.0	0.0	0.0	0.0	0.0	0.0	0.0	0.0	1
ZNF697	0.2594877186841166	0.3887293610911701	11922	non-target	unlabeled				1.01	-2.06	0	0.440171	0.0	0.0818451498667064	-0.6941366220635665	7.964318122326463	-1.4995547492957553	1.6164011311519386					0.0	0.0	1.0	2.0	0.0	0.0	0.0	0.0	0.0	1
TTF2	0.2594770299752956	0.3886780842990462	11923	non-target	unlabeled				0.89	0.607	0	0.0	0.0	4.098583730212937	0.3162028801479115	0.6397258308598212	-2.0979749369925877	1.8556976275580477					0.0	0.0	0.0							0
RAB4B-EGLN2	0.2594618699247973	0.3886268075069223	11924	non-target	unlabeled					1.12	0	0.0	0.0																			0
RNASE10	0.2594550581915038	0.3885755307147985	11925	non-target	unlabeled				5.73	-0.331	0	0.0	0.0																			0
SQOR	0.2594438978475542	0.3885242539226746	11926	non-target	unlabeled				1.05	-0.0198	0	0.0	0.0	-36.71319302651306	1.4343666725170767	-0.1109197637349713	3.305435948537324	5.015175982885431					0.0	0.0	1.0	0.0	0.0	0.0	0.0	0.0	0.0	1
SLC28A2	0.2593952225464763	0.3884729771305507	11927	non-target	unlabeled				1.16	0.699	0	0.0	0.0																			0
CDC25C	0.2593256604641374	0.3884217003384268	11928	non-target	unlabeled				1.16	1.01	0	0.0	0.0	-8.740416574088679	0.3651678206889965	-0.9362432451991792	-1.2436495626116264	-2.616226763351651					0.0	0.0	0.0	0.0	0.0	0.0	0.0	0.0	0.0	1
DACT1	0.2592646066609978	0.3883704235463029	11929	non-target	unlabeled				0.789	-1.12	0	0.164892	0.0	12.100933316406696	-0.2139086449677271	1.2333588679248204	0.7382471529338627	-1.5913283021251738					0.0	0.0	0.0	0.0	0.0	0.0	0.0	0.0	0.0	1
MFSD11	0.2592586002340822	0.388319146754179	11930	non-target	unlabeled				0.888	0.255	0	0.0	0.0	-2.6802274764259857	0.2355239250957313	0.3515400834733021	1.3450828988650207	0.0577664055209944	0.9061767005473026	0.978858889454916	0.9091623036649216	0.0726821889076133	0.0	0.0	1.0	0.0	0.0	0.0	1.0	0.0	0.0	1
GPR107	0.259241150833931	0.3882678699620552	11931	non-target	unlabeled				0.554	1.55	0	0.0	0.0	-15.400077608270053					0.470680218921032	0.162761079979623	0.2138743455497382	0.307919138941409	0.0	0.0	0.0	0.0	0.0	0.0	0.0	0.0	0.0	1
ODAD2	0.2592245709472501	0.3882165931699313	11932	non-target	unlabeled				0.994	0.855	0	0.110381	0.0		0.1598732981020417	-1.1188304515528666	-1.0817810712486509	3.099983369121551														0
KRTAP6-2	0.2591859610552715	0.3881653163778074	11933	non-target	unlabeled				11.2	-0.234	0	0.0	0.0																			0
CEP120	0.2591645753733357	0.3881140395856835	11934	non-target	unlabeled				1.04	-0.932	0	0.6544	0.0	-13.1994495034103	0.5553267413387809	-2.5063069150431003	-1.7116366469911106	-1.1609680908569964					0.0	0.0	0.0	0.0	0.0	0.0	0.0	0.0	0.0	1
RGS12	0.2591572697039204	0.3880627627935596	11935	non-target	unlabeled				0.674	0.951	0	0.030548	0.0	-2.342629554412869	0.0452780058130473	9.86109906218616	2.33988225020115	0.0834878966186267					0.0	0.0	0.0	0.0	0.0	0.0	0.0	0.0	0.0	1
TRIP6	0.2591542900368875	0.3880114860014357	11936	non-target	unlabeled				0.851	-0.148	0	0.0	0.0	-20.428716437344093	-0.1509229413769448	2.4667037646990275	-2.3169951829127604	5.218975184334238	0.7094083919728955	0.8352012226184412	0.624607329842932	0.2105938927755092	0.0	0.0	0.0	0.0	0.0	0.0	0.0	0.0	0.0	1
DHRS12	0.259154083283276	0.3879602092093118	11937	non-target	unlabeled				1.23	0.168	0	0.0	0.0	17.77520043114783	0.0805140238495407	-0.9484807978759436	3.634523111786347	2.7488074232089676					0.0	0.0	1.0	0.0	0.0	0.0	0.0	0.0	0.0	1
BPNT2	0.2591314938865177	0.387908932417188	11938	non-target	unlabeled				0.621	0.282	0	0.445808	0.0	-15.699883046503077	0.1760703883961928	0.2962581774672141	-0.2373740777975396	-4.608023949741519		0.912888436067244	0.8104712041884817	0.1024172318787622	0.0	0.0	0.0	0.0	0.0	0.0	0.0	0.0	0.0	1
E2F5	0.2591016480341704	0.3878576556250641	11939	non-target	unlabeled				0.833	0.882	0	0.0	0.0	2.6499477836557133	-0.3813536204052949	1.550522331944999	2.870459599245988	0.9853591779279732					0.0	0.0	0.0	0.0	0.0	0.0	0.0	0.0	0.0	1
ZNF222	0.2590772148652292	0.3878063788329402	11940	non-target	unlabeled				1.25	1.65	0	0.0	0.0	-6.913253308507489									0.0	0.0	0.0	0.0	0.0	0.0	0.0	0.0	0.0	1
CD74	0.2590593058988452	0.3877551020408163	11941	in-trial	trial_heldout	Phase 2			0.783	1.11	0	0.0	0.0	-56.92952691906876	0.4051982849462978	3.617338671659812	4.202419362723386	0.1357401608109906					0.0	0.0	0.0	0.0	0.0	0.0	0.0	0.0	0.0	1
ST18	0.2590501547171807	0.3877038252486924	11942	non-target	unlabeled				0.576	-0.308	0	0.344622	0.0													0.0	0.0	0.0	0.0	0.0	0.0	1
NUMB	0.2590195822912424	0.3876525484565685	11943	non-target	unlabeled				0.663	1.47	0	0.0	0.0	-14.46174960566398	0.0642938740717468	-0.4714790152797617		2.4799504181722627	0.4844930935626791	0.0848191543555782	0.3248691099476439	0.3996739392071009	0.0	0.0	0.0	0.0	0.0	0.0	0.0	0.0	0.0	1
CIMIP2B	0.2590053840493313	0.3876012716644447	11944	non-target	unlabeled				1.54	-0.549	0	0.0	0.0		0.7287285188030489	-1.6700885673267245		-1.6597225835796223														0
USP17L10	0.2590038759924059	0.3875499948723208	11945	non-target	unlabeled					1.1	0	0.0	0.0																			0
TMEM245	0.2590010610910562	0.3874987180801969	11946	non-target	unlabeled		-0.2207238638232106	-0.2207238638232106	0.833	0.229	0	0.0	0.0	-5.46318837514129	0.0033165098528381	1.8330193568955695	-2.415101323559138	-0.3853911844148371	0.4321084180349231	0.0944982170147733	0.3850785340314136	0.3376102010201498	0.0	0.0	0.0	1.0	0.0	0.0	2.0	1.0	0.0	1
OR1E1	0.2589556922767368	0.387447441288073	11947	non-target	unlabeled					1.11	0	0.0	0.0																			0
ZNF689	0.2588889877959556	0.3873961644959491	11948	non-target	unlabeled				0.588	2.05	0	0.031749	0.0	-31.37793913810852									0.0	0.0	0.0	0.0	0.0	0.0	0.0	0.0	0.0	1
ZNF534	0.2588678571929786	0.3873448877038252	11949	non-target	unlabeled				2.05	0.216	0	0.240931	0.0													0.0	0.0	0.0	0.0	0.0	0.0	1
SNAI3	0.2588677774742245	0.3872936109117014	11950	non-target	unlabeled				1.85	-1.86	0	0.0	0.0	19.833649520937513	0.2505578393803389	-1.597985339869006	-0.4781178806119822	-4.029799915630037					1.0	1.0	0.0	0.0	0.0	0.0	0.0	0.0	0.0	1
ERMAP	0.2588461131306749	0.3872423341195775	11951	non-target	unlabeled				0.915	0.735	0	0.0	0.0	-3.2887763258532616	-0.4481950150361731	1.2997925997283677		2.7187750786986498					0.0	0.0	0.0	0.0	0.0	0.0	0.0	0.0	0.0	1
ZGLP1	0.2587821098602362	0.3871910573274535	11952	non-target	unlabeled				0.852	1.37	0	0.428286	0.0	-13.112680662501896									0.0	0.0	0.0	0.0	0.0	0.0	0.0	0.0	0.0	1
INSL3	0.258764399943618	0.3871397805353297	11953	non-target	unlabeled				2.14	0.21	0	0.0	0.0	6.9915738678886825			3.9836771808603864						0.0	0.0	0.0	0.0	0.0	0.0	0.0	0.0	0.0	1
ZACN	0.2587080588191747	0.3870885037432058	11954	non-target	unlabeled				1.68	-0.621	0	0.0	0.0		0.9946478461191504	1.6826229588710533	0.7669539933036525	2.192832234728096								0.0	0.0	0.0	0.0	0.0	0.0	1
FAM9B	0.2586578362645247	0.3870372269510819	11955	non-target	unlabeled				1.61	-0.696	0	0.0	0.0		-1.4218644368501858	-0.8060830114993728	-2.2643844404717797	-1.5839797554881776														0
NCK1	0.2586273409125179	0.386985950158958	11956	non-target	unlabeled				0.763	1.77	0	0.25863	0.0	-37.817114972298945	-0.1764460107038733	-0.4129954221985547		-3.7240299890074535					0.0	0.0	0.0	0.0	0.0	0.0	0.0	0.0	0.0	1
OR8G2P	0.2586008057380334	0.3869346733668342	11957	non-target	unlabeled					1.06	0	0.0	0.0																			0
DYDC2	0.2585858156030275	0.3868833965747102	11958	non-target	unlabeled				1.49	0.777	0	0.059483	0.0		0.1248611322270991	-0.6265615346275993	0.2854196748916513	-0.5397748803753271														0
ARFGAP3	0.2585698679011529	0.3868321197825864	11959	non-target	unlabeled				1.17	0.113	0	0.0	0.0	19.386392781456426			-2.281561722267768						0.0	0.0	0.0	0.0	0.0	0.0	0.0	0.0	0.0	1
ZBTB6	0.2585695437484919	0.3867808429904625	11960	non-target	unlabeled				0.596	2.11	0	0.0	0.0	-31.032495046072444			-0.7483397501439177						0.0	0.0	0.0	0.0	0.0	0.0	0.0	0.0	0.0	1
KASH5	0.2585444626620578	0.3867295661983386	11961	non-target	unlabeled				1.04	0.822	0	0.035037	0.0																			0
OTOL1	0.2585100086835714	0.3866782894062147	11962	non-target	unlabeled				1.67	-1.17	0	0.313329	0.0																			0
TRIM64C	0.2584699359205034	0.3866270126140909	11963	non-target	unlabeled				0.968	0.88	0	0.0	0.0																			0
OR2T10	0.2584681496698053	0.3865757358219669	11964	non-target	unlabeled					1.04	0	0.0	0.0																			0
PRR32	0.2584228442265437	0.3865244590298431	11965	non-target	unlabeled				4.68	-0.238	0	0.0	0.0																			0
STRADA	0.2583796054506913	0.3864731822377192	11966	non-target	unlabeled				0.656	1.94	0	0.0	0.0	-24.56975700797558									0.0	0.0	0.0	0.0	0.0	0.0	0.0	0.0	0.0	1
HSPA12B	0.2583587318276747	0.3864219054455953	11967	non-target	unlabeled				0.978	0.955	0	0.075714	0.0		-0.4572310085730322	-0.3991159943150851		-0.0141910081574849														0
TMEM100	0.2583529863278476	0.3863706286534714	11968	non-target	unlabeled					1.02	0	0.0	0.0																			0
KCNK16	0.2583479600572826	0.3863193518613475	11969	non-target	unlabeled				1.41	0.865	0	0.0	0.0																			0
NUP50	0.2583423155759062	0.3862680750692236	11970	non-target	unlabeled				0.595	1.97	0	0.0	0.0	-61.43713493453034									0.0	0.0	0.0	0.0	0.0	0.0	0.0	0.0	0.0	1
TRIM31	0.2583373176113603	0.3862167982770997	11971	non-target	unlabeled				1.03	0.813	0	0.0	0.151983																			0
KPLCE	0.2583308061957359	0.3861655214849759	11972	non-target	unlabeled				3.81	-0.29	0	0.063066	0.0																			0
RPL7A	0.2583097216486931	0.386114244692852	11973	in-trial	trial_heldout	Phase 2				1.09	0	0.0	0.0																			0
GMCL1	0.2583093797873119	0.3860629679007281	11974	non-target	unlabeled				0.897	1.47	0	0.0	0.0	-25.06878707787051	-0.2892242266726021	-0.2817117333544612		-3.834711811000996					0.0	0.0	1.0	0.0	0.0	0.0	0.0	0.0	0.0	1
SMIM10L2B	0.258281890586548	0.3860116911086042	11975	non-target	unlabeled					1.04	0	0.0	0.0																			0
IGHV3-30	0.2582800517681286	0.3859604143164803	11976	non-target	unlabeled					1.03	0	0.0	0.0																			0
LAMTOR1	0.2582401174765367	0.3859091375243564	11977	non-target	unlabeled		0.0853066969860149	0.0853066969860149	0.705	2.11	0	0.0	0.0	-17.804388129505796					0.726088089653375	0.3194090677534386	0.0285340314136125	0.6975540582397625	0.0	0.0	0.0	0.0	0.0	0.0	0.0	0.0	0.0	1
SPRR2G	0.2582273604301026	0.3858578607322326	11978	non-target	unlabeled				7.06	-0.341	0	0.079785	0.0																			0
CRIPTO3	0.2582246040178435	0.3858065839401087	11979	non-target	unlabeled					1.09	0	0.0	0.0																			0
CETN3	0.258204891445673	0.3857553071479848	11980	non-target	unlabeled				1.27	0.686	0	0.0	0.0	0.4737237870201293	-0.4512589257147275	0.2332653785136165	-2.101823036386345	-2.378804524737621					0.0	0.0	0.0	0.0	0.0	0.0	0.0	0.0	0.0	1
PLAC8L1	0.2582045591573425	0.3857040303558609	11981	non-target	unlabeled				1.27	1.04	0	0.0	0.0																			0
SMIM18	0.2582003922798694	0.385652753563737	11982	non-target	unlabeled				1.56	0.842	0	0.0	0.0																			0
OR8G3	0.2581973559025562	0.3856014767716131	11983	non-target	unlabeled					1.03	0	0.0	0.0																			0
TLCD3A	0.2581896626067405	0.3855501999794893	11984	non-target	unlabeled				0.854	0.429	0	0.0	0.0	5.719406415105247	-0.0848102748960022	-2.1018860022077854	1.6222468485390245	-4.586430018972429					0.0	0.0	0.0	0.0	0.0	0.0	0.0	0.0	0.0	1
TAX1BP1	0.2581892194330389	0.3854989231873654	11985	non-target	unlabeled				0.784	0.692	0	0.071247	0.0	22.731823255739343	-1.2732871286732834	0.8691278101222932	-0.1070721398996941	-2.678633830964979	0.7026322647902007	0.1602139582272032	0.6664921465968586	0.5424183065629975	0.0	0.0	0.0	0.0	0.0	0.0	0.0	0.0	0.0	1
CNBD1	0.258180100714142	0.3854476463952415	11986	non-target	unlabeled				1.59	-2.64	0	0.382412	0.0																			0
ECH1	0.2581309316435246	0.3853963696031176	11987	non-target	unlabeled				1.1	-0.293	0	0.0	0.0	22.926633804805594			1.221938212531594						0.0	0.0	0.0	0.0	0.0	0.0	0.0	0.0	0.0	1
DPPA5	0.2581115580603556	0.3853450928109937	11988	non-target	unlabeled				1.61	0.684	0	0.0	0.0																			0
E2F8	0.2581082594954423	0.3852938160188698	11989	non-target	unlabeled				0.574	1.07	0	0.35076	0.0	-7.360144714319676	-0.6157510114911295	-0.0124857759112582	-1.7670722433633	-4.074386658209543	0.2569715923898879	0.4375955170657157	0.7463350785340314	0.4893634861441434	0.0	0.0	0.0	0.0	0.0	0.0	0.0	0.0	0.0	1
MGST1	0.2580880261581353	0.3852425392267459	11990	non-target	unlabeled				1.19	0.167	0	0.081993	0.0	-20.42661789737242	0.3889352360366384	1.8653975684276096	0.0846353657155504	-5.779186529036784					0.0	0.0	0.0	0.0	0.0	0.0	0.0	0.0	0.0	1
PPP1R42	0.2580730557592228	0.3851912624346221	11991	non-target	unlabeled				1.46	0.857	0	0.067317	0.0																			0
PATE4	0.258049764825652	0.3851399856424982	11992	non-target	unlabeled				2.43	-0.458	0	0.0	0.0																			0
PARL	0.2580452223061298	0.3850887088503743	11993	non-target	unlabeled		0.4899858945740041	0.4899858945740041	1.1	0.561	0	0.0	0.0	-3.2756099189293715	0.3781997452002381	0.6897523550356742	-0.875678915833759	-1.6146817600615655	0.8772478498827209	0.955680081507896	0.8180628272251309	0.137617254282765	0.0	0.0	0.0	0.0	0.0	0.0	0.0	0.0	0.0	1
MPI	0.2580406685181037	0.3850374320582504	11994	non-target	unlabeled		0.4693622691732019	0.4693622691732019	1.1	0.189	0	0.2507	0.0	12.01286968010084	0.240012756334273	-0.6083508762135424	1.0006889992455164	-3.667147517291443	0.0643732082356007	0.021395822720326	0.4910994764397905	0.4697036537194645	0.0	0.0	0.0	2.0	12.0	1.0	0.0	7.0	0.0	1
MPP4	0.2580399908581559	0.3849861552661265	11995	non-target	unlabeled				1.1	0.741	0	0.0	0.0																			0
RFPL1	0.2579648113160422	0.3849348784740026	11996	non-target	unlabeled				1.23	0.991	0	0.0	0.0																			0
SH2D3A	0.2579597538539783	0.3848836016818788	11997	non-target	unlabeled				1.16	0.0491	0	0.0	0.0	1.392991428290647	0.1284175761622121	-1.954114575437637	0.8160384822350767	-3.2932379737909425					0.0	0.0	0.0	0.0	0.0	0.0	0.0	0.0	0.0	1
SLC46A3	0.2578910760693814	0.3848323248897549	11998	non-target	unlabeled				0.937	0.628	0	0.0	0.0	4.566127143479045	0.1162077569017099	0.5885573447057809	0.1532791821459984	-1.7674754202568823					0.0	0.0	0.0	0.0	0.0	0.0	0.0	0.0	0.0	1
NTF4	0.2578831397149028	0.384781048097631	11999	non-target	unlabeled				1.44	0.823	0	0.0	0.0																			0
MRPS14	0.2578702394147308	0.3847297713055071	12000	non-target	unlabeled		0.1336058699473045	0.1336058699473045	1.33	0.476	0	0.4406	0.0						0.602293458431066	0.5664798777381559	0.4429319371727748	0.1593615212582911				0.0	0.0	0.0	0.0	0.0	0.0	1
HAAO	0.2578149610222914	0.3846784945133832	12001	non-target	unlabeled				1.34	-0.971	0	0.439207	0.0	-0.6306819127344786	-0.984608654996447	8.26052708774302	2.2197543493149694	4.2926669844997205					0.0	0.0	0.0							0
TMEM144	0.2577500814199447	0.3846272177212593	12002	non-target	unlabeled				1.17	-0.108	0	0.066281	0.0		0.7302814892201926	-1.7716177932368118	-0.5198796296309683	0.9739388632391424														0
WDR86	0.2576922005949876	0.3845759409291355	12003	non-target	unlabeled				1.11	0.292	0	0.0	0.0		0.0134293258107937	-3.520574290075928	0.7527067000925827	-3.3135811323112674								0.0	0.0	0.0	0.0	0.0	0.0	1
AVPR2	0.2576784275207422	0.3845246641370116	12004	non-target	unlabeled		0.3129604184912131	0.3129604184912131	0.644	1.58	0	0.0	0.0						0.6210581183216054	0.2116658176260825	0.6416230366492146	0.4299572190231321				0.0	0.0	0.0	0.0	0.0	0.0	1
MSL1	0.2576776730454512	0.3844733873448877	12005	non-target	unlabeled				0.468	1.96	0	0.0	0.0	-23.04377981930344					0.1118060985144644	0.184156902699949	0.062565445026178	0.121591457673771	0.0	0.0	0.0	0.0	0.0	0.0	0.0	0.0	0.0	1
CST9	0.257677504267448	0.3844221105527638	12006	non-target	unlabeled				2.38	-0.452	0	0.0	0.0																			0
MRPS33	0.2576614974864891	0.3843708337606399	12007	non-target	unlabeled				1.63	0.709	0	0.063799	0.0																			0
GTF2F2	0.2576191091552527	0.384319556968516	12008	non-target	unlabeled				0.773	0.658	0	0.260102	0.0	-27.67172139384589	-0.5793975124281971	0.2311255941365212	-1.1862439274959842	-1.2307548189602795					0.0	1.0	0.0							0
IGFALS	0.2576152712938749	0.3842682801763921	12009	non-target	unlabeled				2.44	-2.16	0	0.0	0.0		-0.9765340494937216	-0.8962154284564394	-0.3343427116149834	-0.0329313266702232														0
ZDHHC19	0.2576122810494714	0.3842170033842683	12010	non-target	unlabeled				1.2	0.79	0	0.0	0.0																			0
TOB2	0.2575717539799333	0.3841657265921444	12011	non-target	unlabeled				0.447	0.782	0	0.291768	0.0	-25.88889478485109	-0.8315313933308204	0.4949570382649766	-1.503886207970154	0.8958533860146393	0.1097211363044044	0.1826286296484972	0.1340314136125654	0.0729074933440927	0.0	0.0	0.0	0.0	0.0	0.0	0.0	0.0	0.0	1
SAPCD2	0.2575469734959113	0.3841144498000205	12012	non-target	unlabeled				1.2	0.225	0	0.0	0.0	8.82555181612159	-0.5375320496700436	0.3677586544926767	0.1733230948320571	-4.68321412046784	0.4777169663799843	0.6390728476821192	0.6465968586387435	0.1688798922587592	0.0	0.0	0.0	0.0	0.0	0.0	0.0	1.0	0.0	1
NTHL1	0.2575355409597508	0.3840631730078966	12013	non-target	unlabeled				1.33	-1.82	0	0.0	0.0	2.679701640291152	-0.2755263171452964	0.6353323428102472	-1.7155875439356043	-6.444480082086379	0.5579880114672922	0.9645950076413652		0.406606996174073	0.0	0.0	0.0	0.0	0.0	0.0	0.0	2.0	0.0	1
TMEM130	0.2575229781190145	0.3840118962157727	12014	non-target	unlabeled				1.13	0.317	0	0.0	0.0		0.2263950755296836	-0.2927098623837383	0.8751587351233464	2.548021298779517														0
DUSP23	0.2574993515302082	0.3839606194236488	12015	non-target	unlabeled				1.27	-0.691	0	0.429555	0.0	-2.183292824737194	-3.7899600581393056	-1.2750525530348449	2.8645657421330086	5.165850962651977	0.728173051863435	0.7302598064187468	0.7989528795811518	0.0707798277177168	0.0	0.0	0.0	0.0	0.0	0.0	0.0	0.0	0.0	1
TRIM45	0.2574932083105429	0.383909342631525	12016	non-target	unlabeled				1.24	0.765	0	0.0	0.0		-0.0545569067692589	0.3704877553089373	0.189105874095936	2.384220044857367														0
KLKB1	0.2574596828237402	0.3838580658394011	12017	non-target	unlabeled				0.98	0.413	0	0.416122	0.0	-7.849750572339088	0.0833945824571813	0.2865740056522233	2.177917225415317	2.949771867258799					0.0	0.0	0.0	0.0	0.0	0.0	0.0	0.0	0.0	1
GPX8	0.2574337966436026	0.3838067890472772	12018	non-target	unlabeled				1.09	0.739	0	0.0	0.0																			0
SRPX2	0.2574290360267065	0.3837555122551533	12019	non-target	unlabeled				0.796	0.955	0	0.0	0.0																			0
HTR3D	0.2574193553641589	0.3837042354630294	12020	non-target	unlabeled				1.31	1.12	0	0.0	0.0																			0
CEP43	0.2573992529199744	0.3836529586709055	12021	non-target	unlabeled				0.904	-0.65	0	0.748202	0.0	-32.3681560772595					0.1412561897315611	0.2249108507386653	0.1458115183246073	0.0836546610071042	0.0	0.0	1.0	5.0	1.0	4.0	2.0	0.0	3.0	1
CRYGN	0.2573972798730294	0.3836016818787817	12022	non-target	unlabeled				1.33	0.0151	0	0.0	0.0		0.2930146241231862	0.2054836200704115	-0.4515882527769511	-2.014663201346954														0
CCDC197	0.2573592624603174	0.3835504050866578	12023	non-target	unlabeled				2.53	-3.71	0	0.0	0.0				2.0803119522474183															0
KCNE3	0.2573487218281235	0.3834991282945339	12024	non-target	unlabeled				1.48	0.319	0	0.0	0.0		0.6395860359825852	-0.4492305218579337	4.3743240455281605	1.9789568025644375														0
SLC22A11	0.2573443866774515	0.38344785150241	12025	non-target	unlabeled				1.1	0.735	0	0.0	0.0																			0
ZCCHC9	0.2573379250147293	0.3833965747102861	12026	non-target	unlabeled				0.866	1.22	0	0.0	0.0	-34.93016951489698	-1.5023924397763415	-0.7202712474419662		-4.334997153898696					0.0	0.0	0.0							0
THG1L	0.2573174870153165	0.3833452979181622	12027	non-target	unlabeled		0.3744054525419389	0.3744054525419389	1.06	-0.116	0	0.0	0.0	-2.5759600687506983	-0.4858306246389332	1.7457045182094	-1.590917855184936	0.3972599714428277	0.2765181131091999	0.413143148242486	0.1787958115183246	0.2343473367241614	0.0	0.0	0.0	1.0	2.0	1.0	1.0	1.0	0.0	1
NPHP3-ACAD11	0.2573008917845212	0.3832940211260383	12028	non-target	unlabeled				0.883	0.945	0	0.0	0.0																			0
INSYN2A	0.2572923477511016	0.3832427443339145	12029	non-target	unlabeled				0.647	0.614	0	0.06659	0.0																			0
WDR35	0.2572697640448657	0.3831914675417905	12030	non-target	unlabeled				0.868	1.62	0	0.0	0.0	-8.385571148331094	0.2952093365104675	-2.658732191590108		-0.3591046584808017	0.4709408391972896	0.1324503311258278		0.3384905080714617	0.0	0.0	0.0	0.0	0.0	0.0	0.0	0.0	0.0	1
TPSG1	0.2572639120780692	0.3831401907496667	12031	non-target	unlabeled				2.33	-3.75	0	0.0	0.0																			0
MARCHF7	0.2572548096378644	0.3830889139575428	12032	non-target	unlabeled				0.38	0.238	0	0.113782	0.0	20.379549476066007									0.0	0.0	0.0	0.0	0.0	0.0	0.0	0.0	0.0	1
WDR74	0.2572029864576262	0.3830376371654189	12033	non-target	unlabeled				0.917	0.808	0	0.0	0.0		-0.1788909252550714	0.4881224520272244	-1.2776484227388998	0.0256213019038164														0
HHATL	0.2571840134985519	0.382986360373295	12034	non-target	unlabeled				1.04	0.766	0	0.0	0.0																			0
KLK6	0.2571395868773287	0.3829350835811712	12035	non-target	unlabeled				1.12	0.7	0	0.0	0.0																			0
CFAP45	0.2571143505664972	0.3828838067890472	12036	non-target	unlabeled				0.733	0.202	0	0.326075	0.0	-11.0805368666161									0.0	1.0	1.0	0.0	0.0	0.0	0.0	0.0	0.0	1
HIGD1A	0.257103769336732	0.3828325299969234	12037	non-target	unlabeled				1.28	0.463	0	0.0	0.0	-7.655673016982213	-0.6168400588852628	2.206826538290995	-0.7728999958639104	-2.724185310314214					0.0	0.0	0.0	0.0	0.0	1.0	0.0	0.0	0.0	1
LELP1	0.2570677853512521	0.3827812532047995	12038	non-target	unlabeled				13.6	-0.131	0	0.139694	0.0																			0
MCUB	0.2570185137434779	0.3827299764126756	12039	non-target	unlabeled				1.42	0.0401	0	0.0	0.0	8.068444190079935	0.4976414868990934	-1.3032091895769198	2.806813994444691	-2.415935849679517	0.4764138649986969	0.1283749363219561	0.0861256544502617	0.3902882105484352	0.0	0.0	1.0	0.0	0.0	0.0	0.0	0.0	0.0	1
AIFM2	0.2569808585174156	0.3826786996205517	12040	non-target	unlabeled				1.39	0.292	0	0.0	0.0	25.201118677131547	0.4581576423127104	0.154207843801239	0.2316978465995068	2.397637139180698					0.0	0.0	0.0	0.0	0.0	0.0	0.0	0.0	0.0	1
OR4C16	0.2568917298557782	0.3826274228284279	12041	non-target	unlabeled				2.34	-6.92	0	0.0	0.0																			0
SNX24	0.2568050819364461	0.3825761460363039	12042	non-target	unlabeled				1.1	-0.6	0	0.083805	0.0	21.571015947758756	0.5047697489654233	-1.834467044047963	3.5307896060270885	-2.1661358978684704					0.0	0.0	0.0	0.0	0.0	0.0	0.0	0.0	0.0	1
PID1	0.2567846281644033	0.3825248692441801	12043	non-target	unlabeled				0.887	0.943	0	0.0	0.0																			0
FBLIM1	0.2567499565969531	0.3824735924520562	12044	non-target	unlabeled				1.06	1.07	0	0.0	0.0		0.0541087014354844	0.7649641314663344	2.73186466056727	1.8522064464014112	0.8491008600469117	0.8420784513499745	0.2958115183246073	0.5532893417223044				0.0	0.0	0.0	0.0	0.0	0.0	1
GPRASP3	0.256734195381704	0.3824223156599323	12045	non-target	unlabeled				0.419	0.976	0	0.0	0.0													0.0	0.0	0.0	0.0	0.0	0.0	1
HERPUD2	0.256696712380896	0.3823710388678084	12046	non-target	unlabeled				0.414	0.83	0	0.181567	0.0	2.2038691734932496	0.0295905191491334	-2.2399891567778347	-0.4401063276719643	3.0542579951979985					0.0	0.0	0.0	0.0	0.0	0.0	0.0	0.0	0.0	1
ICAM4	0.2566921531165741	0.3823197620756845	12047	non-target	unlabeled				1.3	0.587	0	0.116998	0.0		-0.9815727441851768	-0.6033543480902522	-1.657302436979755	-4.092556331830033														0
C4orf46	0.2566696161470437	0.3822684852835606	12048	non-target	unlabeled				1.59	-0.429	0	0.0	0.0	-12.274815213799975	-0.4879455596367705	2.8943623286828024	-1.6047316635529487	-1.892614004026138					0.0	0.0	0.0	0.0	0.0	0.0	0.0	0.0	0.0	1
HPX	0.2566621551658901	0.3822172084914367	12049	non-target	unlabeled				1.01	0.827	0	0.076007	0.0																			0
LRIT2	0.2566543808983018	0.3821659316993129	12050	non-target	unlabeled				1.45	-1.96	0	0.452373	0.0																			0
ELAC1	0.2566408636142509	0.382114654907189	12051	non-target	unlabeled				1.08	0.646	0	0.111212	0.0	-1.8810463022853792	-1.084964458143593	1.3797542962036031		2.5503758935549947					1.0	0.0	0.0	0.0	0.0	0.0	0.0	0.0	0.0	1
OOEP	0.2566345480008003	0.3820633781150651	12052	non-target	unlabeled				1.77	-0.0588	0	0.0	0.0																			0
FOXJ2	0.2566277209630946	0.3820121013229412	12053	non-target	unlabeled				0.39	0.894	0	0.0	0.0	-21.824325173952804	0.7619929592697918	-3.260384997915526		0.532443840299721					0.0	0.0	0.0	0.0	0.0	0.0	0.0	0.0	0.0	1
GDF5	0.2565971671470574	0.3819608245308173	12054	non-target	unlabeled				0.736	0.749	0	0.053298	0.0																			0
AQP6	0.2565614082375351	0.3819095477386934	12055	non-target	unlabeled				1.34	1.07	0	0.0	0.0																			0
ST20	0.2565467308214561	0.3818582709465696	12056	non-target	unlabeled				2.39	0.579	0	0.0	0.0	4.009964690213706									0.0	0.0	0.0	0.0	0.0	0.0	0.0	0.0	0.0	1
VSTM5	0.2564281438613057	0.3818069941544457	12057	non-target	unlabeled				1.49	0.835	0	0.0	0.0																			0
NAA80	0.2564280485088119	0.3817557173623218	12058	non-target	unlabeled				1.21	0.192	0	0.056104	0.0	-8.984302643394969			-4.921106409254737						0.0	0.0	0.0	0.0	0.0	0.0	0.0	0.0	0.0	1
GSDME	0.2564213261307783	0.3817044405701979	12059	non-target	unlabeled				1.19	-1.02	0	0.0	0.0	18.121675111826356	0.1103153836874911	0.7388971031895087	1.873153599397421	5.629509081829014					0.0	0.0	0.0	0.0	0.0	0.0	0.0	0.0	0.0	1
ODF4	0.2564023773984861	0.381653163778074	12060	non-target	unlabeled				1.07	0.708	0	0.0	0.0																			0
KRTAP4-9	0.2563970792883386	0.3816018869859501	12061	non-target	unlabeled				2.15	-0.474	0	0.0	0.0																			0
EVC2	0.2563862926302812	0.3815506101938263	12062	non-target	unlabeled				1.14	-2.4	0	0.43846	0.0	9.800026036016572	-0.732435096407767	-0.2111768905513887	3.897041190268715	4.417232724729426					0.0	0.0	0.0	0.0	0.0	0.0	0.0	0.0	0.0	1
LMBR1L	0.2563150995954644	0.3814993334017024	12063	non-target	unlabeled		0.0364835374625136	0.0364835374625136	0.891	1.15	0	0.0	0.0	5.126437598882795	0.3129920677027982	-1.9877062525719549	1.4778426754961225	1.8953478463573548	0.124837112327339	0.195109526235354	0.0473821989528795	0.1477273272824745	0.0	0.0	0.0	3.0	0.0	0.0	2.0	0.0	0.0	1
UTP14C	0.2562875546098965	0.3814480566095785	12064	non-target	unlabeled				1.16	1.04	0	0.0	0.0							0.5295466123280693		0.0				0.0	2.0	0.0	0.0	0.0	0.0	1
FAM9A	0.2562830314863866	0.3813967798174546	12065	non-target	unlabeled				2.48	-0.451	0	0.0	0.0																			0
UGT1A7	0.2562768831072996	0.3813455030253307	12066	non-target	unlabeled				0.967	-0.294	0	0.28651	0.0																			0
RTF2	0.2562672650148421	0.3812942262332068	12067	non-target	unlabeled				0.703	1.5	0	0.0	0.0	-6.028432089771314									1.0	0.0	0.0	0.0	0.0	0.0	0.0	0.0	0.0	1
ENPP7	0.2562656421497993	0.3812429494410829	12068	non-target	unlabeled				1.52	0.792	0	0.042144	0.0																			0
MKNK2	0.2562115853279829	0.3811916726489591	12069	in-trial	trial_heldout	Phase 1			1.23	-0.897	0	0.0	0.0	36.24002963318542	0.2314269411115409	-2.220588364173688	-1.7216042963774203	-2.703381614405723	0.8876726609330206	0.4052470708099847	0.5180628272251309	0.4824255901230359	0.0	1.0	0.0	2.0	0.0	0.0	0.0	0.0	0.0	1
WDR89	0.2561836228230778	0.3811403958568352	12070	non-target	unlabeled				0.877	1.2	0	0.030707	0.0	-39.41955522767109	0.4537592800232152	-0.6839881911301644	-2.1464729507849856	-1.013652228782973	0.8647380766223612	0.8211920529801324	0.875130890052356	0.0539388370722235	0.0	0.0	0.0	0.0	0.0	0.0	0.0	1.0	0.0	1
ZNF785	0.2561771401337215	0.3810891190647113	12071	non-target	unlabeled		0.3407658899895045	0.3407658899895045	2.04	-0.199	0	0.0	0.0	-11.786438941468113	0.4544088342887092	0.4611292716333923		3.201677411241755	0.4334115194162106	0.5328578706062149	0.469109947643979	0.0994463511900043	0.0	0.0	0.0	0.0	0.0	0.0	0.0	0.0	0.0	1
RPAP3	0.2561714959768008	0.3810378422725874	12072	non-target	unlabeled				0.813	0.205	0	0.0	0.0	-27.353864184018068	-0.2603989042393455	0.9161095241602144	-2.454901216898404	0.2203336292878743					0.0	0.0	1.0							0
CRISPLD1	0.2561624212456601	0.3809865654804635	12073	non-target	unlabeled				0.96	-0.124	0	0.054819	0.0	-5.691126374518533	-0.7599915246050658	4.363582899809727	-0.2205725555806482	1.807869382124652					0.0	0.0	0.0							0
ZBED6	0.2561593989708594	0.3809352886883396	12074	non-target	unlabeled		0.6412365131636794	0.6412365131636794	0.891	-0.714	0	0.498059	0.0						0.345321866041178	0.2519103413143148	0.2808900523560209	0.0934115247268632				0.0	0.0	0.0	0.0	0.0	0.0	1
CD82	0.2561587552778684	0.3808840118962158	12075	non-target	unlabeled				1.27	0.161	0	0.0	0.0		-0.1222878886796873	0.4212764935551706	-1.5982041005671972	6.272967967090561								0.0	0.0	0.0	0.0	0.0	0.0	1
KLHDC8A	0.2561502042577494	0.3808327351040919	12076	non-target	unlabeled				0.915	0.937	0	0.0	0.0																			0
SYNM	0.2561366486594761	0.380781458311968	12077	non-target	unlabeled				1.08	-0.921	0	0.031394	0.0	-3.9446268699582574	0.7318524000541641	-2.645969979712014	1.6296619735126665	-6.627438148742556					0.0	0.0	0.0	0.0	0.0	0.0	0.0	0.0	0.0	1
RWDD4	0.256080892220669	0.3807301815198441	12078	non-target	unlabeled		0.0747852434917218	0.0747852434917218	0.81	1.54	0	0.124594	0.0	-12.47380858386524	0.2759499547525982	0.8255394861075358	-0.9944895854483048	-3.180201325956802	0.5845712796455564	0.1589403973509933	0.5712041884816754	0.4256308822945631	0.0	0.0	0.0	0.0	0.0	0.0	0.0	0.0	0.0	1
TFIP11	0.2560664684784532	0.3806789047277202	12079	non-target	unlabeled				1.06	2.54	0	0.0	0.0	-42.087554203824546									0.0	0.0	0.0	0.0	0.0	0.0	0.0	0.0	0.0	1
EXOSC7	0.2560446621515812	0.3806276279355963	12080	non-target	unlabeled				1.02	-0.0332	0	0.0	0.0	-8.631320681707768	-0.1064649051249698	0.6677570485700987	-1.800756175009101	-1.257332305633998					0.0	0.0	0.0							0
CLDN24	0.2560090058124982	0.3805763511434725	12081	non-target	unlabeled					0.987	0	0.0	0.0																			0
VAX2	0.2559969965556655	0.3805250743513486	12082	non-target	unlabeled				1.15	-1.32	0	0.271289	0.0		2.5896788427715745	-0.4578990913547147	-0.1885261859284601	-0.7451846675243684								0.0	0.0	0.0	0.0	0.0	0.0	1
SEPSECS	0.2559910359694131	0.3804737975592246	12083	non-target	unlabeled		0.3523744954121446	0.3523744954121446	1.04	0.356	0	0.527552	0.0	-18.23943423066648					0.3554860568152202	0.1701477330616403	0.050523560209424	0.3049624966057962	1.0	0.0	0.0	0.0	1.0	0.0	0.0	2.0	0.0	1
SH3GL2	0.255954283111273	0.3804225207671008	12084	non-target	unlabeled				0.733	0.232	0	0.193375	0.0		-0.6326071855757098	0.4158964059147184		-0.9568856325441956														0
FAHD2A	0.2559506858830677	0.3803712439749769	12085	non-target	unlabeled				1.11	2.12	0	0.0	0.0	-27.135513017144422									0.0	0.0	0.0	0.0	0.0	0.0	0.0	0.0	0.0	1
EPHX1	0.2559005166879113	0.380319967182853	12086	non-target	unlabeled				1.21	0.365	0	0.417346	0.0	9.524729874384947			4.550519670524073						0.0	0.0	0.0	0.0	0.0	0.0	0.0	0.0	0.0	1
TACR2	0.25587245527034	0.3802686903907291	12087	non-target	unlabeled				1.17	0.696	0	0.03626	0.0																			0
CDC42EP1	0.2558568926124843	0.3802174135986053	12088	non-target	unlabeled				1.6	-0.514	0	0.0	0.0		2.257364845617533	-3.184082600147193	1.4380885004212132	0.4694804808071389														0
CARD6	0.2557950230998609	0.3801661368064813	12089	non-target	unlabeled		0.3029817144868551	0.3029817144868551	1.58	-0.0499	0	0.054675	0.0	-1.5307043412057226	-0.4159148166240305	-0.790626906839491	-3.4361460717357604	1.2656646878093485	0.8045347928068803	0.8331635252165054	0.1361256544502617	0.6970378707662437	0.0	0.0	0.0	0.0	0.0	0.0	0.0	0.0	0.0	1
OR4M1	0.2557798189230454	0.3801148600143575	12090	non-target	unlabeled				1.34	1.08	0	0.0	0.0																			0
GABRR3	0.2557455707265406	0.3800635832222336	12091	non-target	unlabeled				0.916	-0.0661	0	0.0	0.0		-0.0314482774138813	-0.2609355687996693		-1.7878938932678097														0
TIMM23B	0.2557425232269825	0.3800123064301097	12092	non-target	unlabeled				1.36	1.07	0	0.0	0.0																			0
SLC5A12	0.2557158612287961	0.3799610296379858	12093	non-target	unlabeled				0.809	0.904	0	0.0	0.0																			0
SMYD5	0.2557127543782093	0.379909752845862	12094	non-target	unlabeled				0.808	1.06	0	0.07974	0.0	-7.869209869673211	-0.318542583910438	1.941205975432195	-1.1948290722607644	0.5006534304268198					0.0	0.0	0.0	0.0	0.0	0.0	0.0	0.0	0.0	1
BCAS2	0.2556723788687863	0.379858476053738	12095	non-target	unlabeled				1.28	1.23	0	0.0	0.0	-27.336075970923225	-0.2401587367067027	-0.371195967028291		-3.1672789040549674					0.0	0.0	0.0							0
ADRB3	0.255642696917057	0.3798071992616142	12096	approved	P	Approved			1.85	-0.362	0	0.0	0.0																			0
TMEM52	0.255630571056496	0.3797559224694903	12097	non-target	unlabeled				1.35	-0.777	0	0.0	0.0		-0.4298286094377385	1.884079130991448	0.7898621285248526	-2.467754450894963														0
MED17	0.255557705439171	0.3797046456773664	12098	non-target	unlabeled				0.77	1.05	0	0.0	0.0	-49.079335720166455	-0.925879870101556	-0.2832576153895133	-1.6894254294276805	2.170139033676525					0.0	0.0	0.0							0
ZNF549	0.2555399691771129	0.3796533688852425	12099	non-target	unlabeled		0.5404860633717353	0.5404860633717353	1.64	0.263	0	0.0	0.0	6.65752545278001	1.45644351109736	-0.6739761040090738		1.7156712280966664	0.2535835287985405	0.2137035150280183	0.4232984293193717	0.2095949142913534	0.0	0.0	0.0	0.0	0.0	0.0	0.0	0.0	0.0	1
C1QTNF3	0.2554971329411681	0.3796020920931187	12100	non-target	unlabeled				1.11	0.773	0	0.0	0.0		0.0218076733056242	-0.1278890884604846		0.818479205916382														0
SPINK14	0.2554815813516959	0.3795508153009947	12101	non-target	unlabeled				0.833	0.913	0	0.0	0.0																			0
SNX16	0.2554699072831778	0.3794995385088708	12102	non-target	unlabeled				1.27	0.572	0	0.0	0.0	-9.818047302846232	-1.5640239619161522	1.4424825025300154		-3.317330612506861					0.0	0.0	0.0	0.0	0.0	0.0	0.0	0.0	0.0	1
SPMIP11	0.2553706727545671	0.379448261716747	12103	non-target	unlabeled				3.13	-2.8	0	0.0	0.0		0.1682849516087975	-0.6748494034527592		-0.7946724556567965														0
UMAD1	0.2553612817135559	0.3793969849246231	12104	non-target	unlabeled				2.35	-2.49	0	0.075751	0.0	-16.145775929087307	0.5003236481080163	-0.8929198499837049		-1.1891467263678233					0.0	0.0	0.0							0
MKS1	0.2553524291379198	0.3793457081324992	12105	non-target	unlabeled				1.02	0.726	0	0.0	0.0	-18.00270065264907	0.4505463313267367	1.9956292251898569	0.0866308283918199	1.4729755476890845	0.4771957258274694	0.357870606214977	0.4465968586387434	0.1193251196124923	1.0	0.0	0.0	0.0	0.0	0.0	0.0	0.0	1.0	1
RPP38	0.2553342829147975	0.3792944313403753	12106	non-target	unlabeled				3.7	-0.414	0	0.032134	0.0		0.0539870805732037	-1.0234337936389315	-1.0243277630587768	-0.7972543691435003														0
LYG1	0.2553183192759752	0.3792431545482514	12107	non-target	unlabeled				1.18	0.748	0	0.337197	0.0	-9.537036909405805									0.0	0.0	0.0	0.0	0.0	0.0	0.0	0.0	0.0	1
CLCN1	0.2553148272725725	0.3791918777561275	12108	non-target	unlabeled				1.03	0.748	0	0.0	0.0																			0
HSPBP1	0.2553124847840898	0.3791406009640037	12109	non-target	unlabeled				1.0	0.945	0	0.0	0.0	-8.961574921542814	0.3373101622388108	0.6093648028440594	-1.0278352628342249	-1.3464943669977627					0.0	0.0	0.0	0.0	0.0	0.0	0.0	0.0	0.0	1
TESC	0.255305462225218	0.3790893241718798	12110	non-target	unlabeled				0.9	1.36	0	0.0	0.0	-6.140022081545436	0.5671454383131721	-3.006443872225222	-1.8053802216865655	1.2705990675181873					0.0	0.0	0.0	0.0	0.0	0.0	0.0	0.0	0.0	1
PLSCR2	0.2552130895945215	0.3790380473797559	12111	non-target	unlabeled				1.06	0.688	0	0.073027	0.0																			0
PLCXD2	0.255195924334037	0.378986770587632	12112	non-target	unlabeled				1.06	0.17	0	0.0	0.0	2.8975550795869225	0.7658317998141831	-3.3191683695554173	1.442269156917488	1.6693654091292234					0.0	1.0	0.0	0.0	0.0	0.0	0.0	0.0	0.0	1
HSD17B14	0.2551891654729843	0.3789354937955081	12113	non-target	unlabeled				1.34	-0.078	0	0.0	0.0	18.60256864015224	-0.4502081932992214	2.237309807596507	1.4757131291866594	0.6029940891626047					0.0	1.0	0.0	0.0	0.0	0.0	0.0	0.0	0.0	1
CARD18	0.2551539849546087	0.3788842170033842	12114	non-target	unlabeled				1.66	-1.18	0	0.353274	0.0																			0
OR13C3	0.2551385918442084	0.3788329402112604	12115	non-target	unlabeled				1.93	-0.274	0	0.0	0.0																			0
TYRP1	0.2551107355921538	0.3787816634191365	12116	non-target	unlabeled				1.45	-3.08	0	0.353491	0.0																			0
MRPL4	0.2550525528561209	0.3787303866270126	12117	non-target	unlabeled				1.33	0.668	0	0.37412	0.0													0.0	0.0	0.0	0.0	0.0	0.0	1
GLYATL1B	0.2550450271520859	0.3786791098348887	12118	non-target	unlabeled				2.15	-1.8	0	0.0	0.0																			0
AIP	0.2550011618495589	0.3786278330427648	12119	non-target	unlabeled		0.3853307145990727	0.3853307145990727	0.642	1.19	0	0.0	0.0	-7.472939294756007			-0.1481604618134984		0.3450612457649205	0.1260825267447784	0.312303664921466	0.218978719020142	0.0	0.0	0.0	0.0	0.0	0.0	0.0	1.0	1.0	1
ACTR10	0.2549904404423345	0.3785765562506409	12120	non-target	unlabeled				0.987	0.792	0	0.0	0.0	-17.99983542079272	0.5922078645829231	-1.26269064171743		0.1739937310537962					0.0	1.0	0.0							0
CCNY	0.2549896050865451	0.378525279458517	12121	non-target	unlabeled				0.651	1.37	0	0.478244	0.0	-25.369220719505964									1.0	0.0	0.0	0.0	0.0	0.0	0.0	0.0	0.0	1
SRXN1	0.2549784603514202	0.3784740026663932	12122	non-target	unlabeled				1.65	-0.504	0	0.0	0.0	-3.2857977862497543	0.8088658207361266	-2.996765293084455	-1.733152003340744	-7.409534955852798					0.0	0.0	0.0	0.0	1.0	0.0	0.0	0.0	0.0	1
MOSPD3	0.2549409363896419	0.3784227258742693	12123	non-target	unlabeled				1.25	0.209	0	0.0	0.0	20.37494798421077	0.2840016564473343	-1.2857802630935058	-1.184004403852429	-2.4778485742233203					0.0	0.0	0.0	0.0	0.0	0.0	0.0	0.0	0.0	1
PYY	0.2549005979146713	0.3783714490821454	12124	non-target	unlabeled				1.89	-0.258	0	0.0	0.0																			0
FAAH2	0.2548459067790951	0.3783201722900215	12125	non-target	unlabeled				2.02	-6.23	0	0.091138	0.0	14.565924409464616			7.386468526271336						0.0	1.0	0.0	0.0	0.0	0.0	0.0	0.0	0.0	1
NKIRAS1	0.2548289052186868	0.3782688954978976	12126	non-target	unlabeled				1.23	1.04	0	0.089609	0.0	-7.387434736797773	0.428114262588695	-0.6678374076593986		-1.3423612579339983					0.0	0.0	0.0	0.0	0.0	0.0	0.0	0.0	0.0	1
SLC36A3	0.2547707606584597	0.3782176187057737	12127	non-target	unlabeled				1.05	0.686	0	0.0	0.0																			0
LRRC74B	0.2547624849425959	0.3781663419136499	12128	non-target	unlabeled				2.45	-3.71	0	0.0	0.0																			0
TAS2R38	0.2547589250778789	0.378115065121526	12129	non-target	unlabeled				1.11	0.681	0	0.0	0.0																			0
CPN1	0.2547201819144762	0.3780637883294021	12130	non-target	unlabeled				1.05	0.688	0	0.0	0.0																			0
IL15	0.2547040532156825	0.3780125115372782	12131	in-trial	trial_heldout	Phase 2			0.929	-0.328	0	0.375952	0.0	20.499435224616473									0.0	0.0	0.0	0.0	0.0	0.0	0.0	0.0	0.0	1
MORN3	0.2546809076279553	0.3779612347451543	12132	non-target	unlabeled				1.44	0.255	0	0.0	0.0	1.1583245292566282	0.6400276675960666	-3.152736717285799	2.9343540930860623	-1.429122734469929					1.0	0.0	0.0	0.0	0.0	0.0	0.0	0.0	0.0	1
NAIP	0.2546119439330968	0.3779099579530304	12133	non-target	unlabeled				1.0	0.353	0	0.0	0.0		-0.068991169123019	-0.0571975735015929	1.1565450873714933	0.8088214090404068														0
H3C12	0.25460974917962	0.3778586811609066	12134	non-target	unlabeled				1.87	0.752	0	0.0	0.0													0.0	0.0	0.0	0.0	0.0	0.0	1
LCE3D	0.2545868317185319	0.3778074043687827	12135	non-target	unlabeled					-0.113	0	0.300187	0.0																			0
LUZP4	0.2545708263531709	0.3777561275766588	12136	non-target	unlabeled				2.14	-1.3	0	0.0	0.0																			0
FOXD1	0.2545554126528176	0.3777048507845349	12137	non-target	unlabeled				4.64	1.03	0	0.115873	0.0	-5.403416352944686			6.075235870743199						0.0	0.0	0.0	0.0	0.0	0.0	0.0	0.0	0.0	1
CFAP73	0.2545470937478299	0.377653573992411	12138	non-target	unlabeled				1.03	0.418	0	0.06057	0.0				0.6597171644765476															0
SCYL3	0.2544989015177353	0.3776022972002871	12139	non-target	unlabeled		0.325552300196998	0.325552300196998	0.629	1.31	0	0.035391	0.0	-12.919619789752035	-0.4338388730652907	-0.3353395018337665	-1.0002986270209546	-1.2067489726919591	0.7383372426374772	0.956444218033622	0.9688481675392672	0.2305109249017899	0.0	0.0	0.0	0.0	0.0	3.0	0.0	2.0	3.0	1
CCDC159	0.2544854944430026	0.3775510204081632	12140	non-target	unlabeled				1.02	0.342	0	0.0	0.0	19.21029222513411	-0.1947883093856479	0.1738331951416235	0.960410468397002	1.3796712144301553					0.0	0.0	0.0	0.0	0.0	0.0	0.0	0.0	0.0	1
PYROXD1	0.2544853233822106	0.3774997436160394	12141	non-target	unlabeled		0.3422590797220755	0.3422590797220755	0.876	1.94	0	0.0	0.0	-8.513543428528786					0.2077143601772217	0.3245033112582781	0.3670157068062827	0.159301346629061	0.0	1.0	0.0	0.0	0.0	0.0	1.0	0.0	0.0	1
THOC7	0.2544825390363351	0.3774484668239155	12142	non-target	unlabeled				0.948	1.67	0	0.430878	0.0	-19.398619303281787					0.1436017722178785	0.1418746816097809	0.3840314136125654	0.2421567320027844	0.0	0.0	0.0	0.0	0.0	0.0	0.0	0.0	0.0	1
CAV3	0.2544617061362122	0.3773971900317916	12143	non-target	unlabeled				1.27	0.981	0	0.069822	0.0																			0
CBY2	0.2544514559285373	0.3773459132396677	12144	non-target	unlabeled				1.29	-0.9	0	0.230424	0.0		-0.5284124837668215	-0.2218829052214758	1.039163944413675	-1.4611866714848492														0
H3C13	0.2544466247878124	0.3772946364475438	12145	non-target	unlabeled				1.97	0.716	0	0.0	0.0													0.0	0.0	0.0	0.0	0.0	0.0	1
MAVS	0.254439806945774	0.3772433596554199	12146	non-target	unlabeled				0.961	1.24	0	0.0	0.0	-18.275649175753102	-0.3682157994999976	0.6639794903567071		-1.6806995699184824					0.0	0.0	0.0	0.0	0.0	0.0	0.0	0.0	0.0	1
SEMA4B	0.2543968830995148	0.3771920828632961	12147	non-target	unlabeled				0.782	0.639	0	0.0	0.0	-10.27598024787926	1.8799279688712056	-0.1663463764978156	6.488819736152146	1.386408860731693					0.0	0.0	0.0	0.0	0.0	0.0	0.0	0.0	0.0	1
TRMT9B	0.2543681890380626	0.3771408060711722	12148	non-target	unlabeled				2.11	-7.02	0	0.030584	0.0				4.055055318561564															0
OR5T1	0.2543540453940779	0.3770895292790483	12149	non-target	unlabeled				2.18	-1.68	0	0.0	0.0																			0
AQP8	0.254325779750175	0.3770382524869244	12150	non-target	unlabeled				0.839	0.913	0	0.0	0.0																			0
AKR1D1	0.2542997978779734	0.3769869756948005	12151	non-target	unlabeled				1.01	0.812	0	0.0	0.0																			0
GAS2	0.2542317115406894	0.3769356989026766	12152	non-target	unlabeled				0.774	0.824	0	0.060796	0.0	-9.524816432928512	-0.9904672907556236	5.882354745645051	-1.2041180744183575	3.887514558307627					0.0	0.0	0.0	0.0	0.0	0.0	0.0	0.0	0.0	1
DLX5	0.2542117395419247	0.3768844221105528	12153	non-target	unlabeled				0.533	0.795	0	0.0	0.0						0.7161845191555903	0.7913907284768212	0.7636125654450262	0.0752062093212309				0.0	0.0	0.0	0.0	0.0	0.0	1
UBXN2A	0.2541935801123961	0.3768331453184289	12154	non-target	unlabeled				1.35	1.11	0	0.12071	0.0	-9.312371798164792	-1.0476147138036984	4.84769482357511	4.189592081531685	0.8056846345198295					0.0	0.0	0.0	0.0	0.0	1.0	0.0	0.0	0.0	1
IFT20	0.254176613039921	0.376781868526305	12155	non-target	unlabeled				0.541	-0.152	0	0.0	0.0	-9.964094285595833	0.9963469497933096	-0.3762358370030966	3.8810913647621903	2.736713782031774					0.0	0.0	0.0	0.0	0.0	0.0	0.0	0.0	0.0	1
NDRG2	0.2541683170291566	0.3767305917341811	12156	non-target	unlabeled				0.777	0.73	0	0.0	0.0	-0.6529810833746014	-0.9469790086901928	-1.0155812228279475	3.2676637697263233	-3.663372164167475					0.0	0.0	0.0	0.0	0.0	0.0	0.0	0.0	0.0	1
WDR59	0.2541612616650344	0.3766793149420572	12157	non-target	unlabeled		0.5181958228652006	0.5181958228652006	0.9	0.711	0	0.413191	0.0	-19.57928105908213			6.193738135843059		0.8777690904352359	0.4337748344370861	0.3484293193717278	0.5293397710635082	0.0	0.0	0.0	0.0	0.0	1.0	0.0	1.0	5.0	1
ALDH3A1	0.254144626447392	0.3766280381499333	12158	non-target	unlabeled				1.18	0.341	0	0.0	0.0				1.84003888887526															0
IFRD1	0.2540506269726051	0.3765767613578094	12159	non-target	unlabeled				0.877	0.614	0	0.0	0.0	21.473632300281057	0.5303903091105745	-1.7115827823403542	-0.951644402985063	-0.3778234922522981					0.0	0.0	0.0	0.0	0.0	0.0	0.0	0.0	0.0	1
TM4SF5	0.2540293776898215	0.3765254845656856	12160	non-target	unlabeled				1.09	0.446	0	0.0	0.0		0.203437028196359	0.3619537919241698	-0.128917789791132	3.566039998171532														0
DDX51	0.2540239835396791	0.3764742077735616	12161	non-target	unlabeled				1.1	-2.14	0	0.0	0.0		-0.7864976635564954	0.6191188793529424	-1.6769753071886904	-1.5834163583622238														0
SLC17A3	0.2540174857878745	0.3764229309814378	12162	non-target	unlabeled				1.25	-0.509	0	0.075491	0.0		-0.1568655985094768	4.996741955780754	-3.1212727707111445	-5.479544663219485								0.0	0.0	0.0	0.0	0.0	0.0	1
NEUROD1	0.2540150597017614	0.3763716541893139	12163	non-target	unlabeled				0.72	0.686	0	0.040189	0.0																			0
GADD45GIP1	0.2539717439316251	0.37632037739719	12164	non-target	unlabeled		0.6135853326013438	0.6135853326013438	1.15	0.481	0	0.0	0.0	-13.035086922980312	0.1763567590210203	1.6335939973544331	-1.0239308271968786	-0.9965390791808896	0.6106333072713057	0.3978604177279674	0.3835078534031413	0.2271254538681644	0.0	0.0	0.0	0.0	1.0	0.0	0.0	0.0	2.0	1
SEBOX	0.2539368335910412	0.3762691006050661	12165	non-target	unlabeled				2.17	-0.0142	0	0.0	0.0													0.0	0.0	0.0	0.0	0.0	0.0	1
PLEKHO2	0.2539356065933237	0.3762178238129423	12166	non-target	unlabeled				0.889	0.91	0	0.0	0.0	1.5255850894692742	-0.3334382689625375	-1.229347850313534	1.2849955162682272	-0.2139111377766777					0.0	0.0	0.0	0.0	0.0	0.0	0.0	0.0	0.0	1
B3GNT4	0.253934991613184	0.3761665470208183	12167	non-target	unlabeled				2.31	-4.18	0	0.042211	0.0				4.128065265545828															0
NAF1	0.2539329247683594	0.3761152702286945	12168	non-target	unlabeled		0.2802305461515135	0.2802305461515135	0.448	0.0714	0	0.336812	0.0	-8.281008505748707	0.275472201442453	-0.7316011151389153	-0.8921656927020487	-0.4382413060599943	0.3844149074798019	0.0134997452878247	0.2931937172774869	0.3709151621919772	0.0	0.0	0.0	0.0	1.0	0.0	0.0	1.0	0.0	1
ABRACL	0.2539311188277859	0.3760639934365706	12169	non-target	unlabeled				1.3	-0.291	0	0.0	0.0	21.38052461172241			1.7312916329978711						0.0	0.0	1.0	0.0	0.0	0.0	0.0	0.0	0.0	1
FOXL3	0.253909481242299	0.3760127166444467	12170	non-target	unlabeled				2.22	-1.44	0	0.0	0.0																			0
CD209	0.2538949555937369	0.3759614398523228	12171	non-target	unlabeled				0.937	0.911	0	0.0	0.0																			0
TFF1	0.2538744674116222	0.375910163060199	12172	non-target	unlabeled				1.87	-0.263	0	0.0	0.0																			0
MLH3	0.2538568747043609	0.375858886268075	12173	non-target	unlabeled				0.807	1.81	0	0.0	0.0	-19.42197321980077			0.0159926844574374						0.0	0.0	0.0	0.0	0.0	0.0	0.0	0.0	0.0	1
FAM240C	0.2538508263153907	0.3758076094759512	12174	non-target	unlabeled				2.19	-1.22	0	0.0	0.0																			0
PYROXD2	0.2538163134364912	0.3757563326838273	12175	non-target	unlabeled				1.19	0.0608	0	0.0	0.0	8.340530234311805	0.7930223899872942	0.1185280931299822	-2.289928727092678	-0.3781243909908398					0.0	0.0	0.0	0.0	0.0	0.0	0.0	0.0	0.0	1
TMOD4	0.2537711555404322	0.3757050558917034	12176	non-target	unlabeled				0.997	0.784	0	0.051125	0.0																			0
PEX6	0.2537699036491223	0.3756537790995795	12177	non-target	unlabeled		-0.0121789288674145	-0.0121789288674145	0.805	1.94	0	0.0	0.0	-7.083163926775602					0.215272348188689	0.2251655629139073	0.4133507853403141	0.1980784371516251	0.0	0.0	0.0	0.0	0.0	0.0	1.0	0.0	0.0	1
VEZT	0.2537156381668188	0.3756025023074556	12178	non-target	unlabeled		0.4945735402818234	0.4945735402818234	0.638	0.801	0	0.0	0.0	1.0983526724307602	0.3834145064518779	-0.1057894786806983	-0.0992021040071883	3.3953677973383742	0.7696116757883763	0.5341314314824248	0.7581151832460733	0.2354802443059515	0.0	0.0	0.0	0.0	0.0	2.0	0.0	1.0	2.0	1
OVOL2	0.253678949967939	0.3755512255153317	12179	non-target	unlabeled				1.14	1.05	0	0.0	0.0				5.083700578741821									0.0	0.0	0.0	0.0	0.0	0.0	1
IGHG1	0.253673816873477	0.3754999487232078	12180	non-target	unlabeled					-1.59	0	0.0	0.0		0.7975218850906659	3.3067105212176657	0.9431260333978344	1.5763471356066103														0
ALS2CL	0.2535972201237172	0.375448671931084	12181	non-target	unlabeled				1.02	0.761	0	0.0	0.0		-0.1750187463432208	-3.264031477575541	1.4665146754271143	-0.0059145390785391								0.0	0.0	0.0	0.0	0.0	0.0	1
GUCY2D	0.2535902773722624	0.3753973951389601	12182	non-target	unlabeled				0.843	0.896	0	0.0	0.0																			0
MTURN	0.2535329443904069	0.3753461183468362	12183	non-target	unlabeled				0.881	0.746	0	0.0	0.0	11.462434459371062	-0.6312168049783583	0.0611577801349437	4.641467182390448	4.053309476950366					0.0	0.0	0.0	0.0	0.0	0.0	0.0	0.0	0.0	1
SPDYC	0.2535095542819057	0.3752948415547123	12184	non-target	unlabeled				1.03	0.739	0	0.0	0.0																			0
LONP2	0.2535021505294701	0.3752435647625884	12185	non-target	unlabeled				0.869	2.66	0	0.0	0.0	-52.3566016786456									0.0	0.0	0.0	0.0	0.0	0.0	0.0	0.0	0.0	1
TMEM207	0.2535010385091858	0.3751922879704645	12186	non-target	unlabeled				1.33	-1.01	0	0.469955	0.0																			0
HAPSTR1	0.2534809203400295	0.3751410111783407	12187	non-target	unlabeled				0.389	1.66	0	0.0	0.0	-8.399051225060253					0.3114412301277039	0.6660723382577687	0.1536649214659685	0.5124074167918002	0.0	0.0	0.0	1.0	1.0	0.0	1.0	1.0	2.0	1
RDH5	0.2534737265739009	0.3750897343862168	12188	non-target	unlabeled				1.46	0.87	0	0.110179	0.0																			0
CLMP	0.2534381764731845	0.3750384575940929	12189	non-target	unlabeled				0.824	0.914	0	0.0	0.0				1.114912710395507									0.0	0.0	0.0	0.0	0.0	0.0	1
CHRDL2	0.253394077898878	0.374987180801969	12190	non-target	unlabeled				0.98	0.799	0	0.0	0.0																			0
PLLP	0.2533704493650976	0.3749359040098451	12191	non-target	unlabeled				1.17	0.0868	0	0.0	0.0		-0.8068958761422677	0.0678228248729843	-2.164504083775979	-1.2486628174494578								0.0	0.0	1.0	0.0	0.0	0.0	1
TAS2R39	0.2533133936171629	0.3748846272177212	12192	non-target	unlabeled				1.54	0.781	0	0.0	0.0																			0
RAD54B	0.2531532748535122	0.3748333504255974	12193	non-target	unlabeled				0.983	1.31	0	0.051448	0.0	-7.851315346220598	0.2955042069421716	0.0834972390196689	0.6481507867873849	-0.7879652072640622					1.0	0.0	0.0	0.0	0.0	0.0	0.0	0.0	0.0	1
EOGT	0.2531235272406923	0.3747820736334735	12194	non-target	unlabeled				0.977	-1.03	0	0.030735	0.0	30.791805772379444	-0.314563899726116	5.628925864480715	3.9452796369026384	-1.105642870317422					0.0	0.0	0.0	0.0	0.0	0.0	0.0	0.0	0.0	1
RTP3	0.2531071882694959	0.3747307968413496	12195	non-target	unlabeled				1.02	0.732	0	0.0	0.0																			0
RPL26L1	0.2530877229752879	0.3746795200492257	12196	non-target	unlabeled		0.1832434870087158	0.1832434870087158	0.951	1.39	0	0.061978	0.0						0.8118321605420902	0.8028527763627101	0.8908376963350786	0.0879849199723684				0.0	0.0	0.0	0.0	0.0	0.0	1
KCNIP1	0.2530806535208711	0.3746282432571018	12197	non-target	unlabeled				0.81	0.871	0	0.0	0.0																			0
TM2D3	0.2530287254069532	0.3745769664649779	12198	non-target	unlabeled				1.61	-1.03	0	0.0	0.0	-2.1273416762653974	0.6513714252020789	-2.1875533274151353	-3.2490446416391783	2.4941650222724805					0.0	0.0	0.0	0.0	0.0	0.0	0.0	0.0	0.0	1
PRSS54	0.253007067641631	0.374525689672854	12199	non-target	unlabeled				1.22	0.974	0	0.0	0.0																			0
DNAH5	0.2529613235101257	0.3744744128807302	12200	non-target	unlabeled				0.782	0.927	0	0.0	0.0																			0
LRRC74A	0.2529577567492644	0.3744231360886063	12201	non-target	unlabeled				0.977	0.0352	0	0.274381	0.0																			0
PAPSS2	0.2529501248941277	0.3743718592964824	12202	non-target	unlabeled				1.14	1.24	0	0.0	0.0				3.3478402943501786									0.0	0.0	0.0	0.0	0.0	0.0	1
PINLYP	0.25294000640361	0.3743205825043585	12203	non-target	unlabeled				1.23	-0.363	0	0.0	0.0	-12.60768192691773	-2.8568671221813977	4.266272327264816		0.0639627525348736					0.0	0.0	0.0							0
ATPAF1	0.252921644214195	0.3742693057122346	12204	non-target	unlabeled				0.823	1.41	0	0.0	0.0	-30.3070710436585			-4.0637023003601005						0.0	1.0	0.0	3.0	0.0	0.0	0.0	0.0	0.0	1
HYPK	0.2529087709072901	0.3742180289201107	12205	non-target	unlabeled				1.13	0.667	0	0.0	0.0																			0
GPR101	0.252855073246691	0.3741667521279869	12206	non-target	unlabeled				0.88	0.771	0	0.0	0.0				0.2442759848995757															0
ZNF738	0.2528147209774364	0.374115475335863	12207	non-target	unlabeled				1.85	-1.58	0	0.0	0.0		-0.4061902829409675	0.2011005101710762	-1.5494550323223042	2.7434135019603603														0
ANGPTL8	0.2527861157242133	0.3740641985437391	12208	non-target	unlabeled				1.49	0.785	0	0.0	0.0																			0
HSD3B2	0.2527709110956831	0.3740129217516152	12209	non-target	unlabeled				1.46	0.772	0	0.0	0.0																			0
GATA6	0.2527694125768497	0.3739616449594913	12210	non-target	unlabeled				0.378	0.809	0	0.0	0.0													0.0	0.0	0.0	0.0	0.0	0.0	1
NTSR1	0.2527682066708803	0.3739103681673674	12211	in-trial	trial_heldout	Phase 3			1.27	-1.78	0	0.386542	0.0		-0.58200725554639	-0.6690857680665075	-2.3933128880058416	0.032321143332876														0
ATF1	0.2527481704568252	0.3738590913752436	12212	non-target	unlabeled				0.701	1.58	0	0.459058	0.0	-38.19755605764818									0.0	0.0	0.0	0.0	0.0	0.0	0.0	0.0	0.0	1
UCP2	0.2527357187806343	0.3738078145831197	12213	non-target	unlabeled				1.19	0.765	0	0.0	0.0	10.116937897637692	0.3317901067158929	-0.8758373106318004	-0.8958505955890562	1.4976637472016006					0.0	0.0	1.0	0.0	0.0	1.0	0.0	0.0	0.0	1
CDC42BPG	0.2527279827705364	0.3737565377909957	12214	non-target	unlabeled				0.932	1.2	0	0.0	0.0	3.5365104996396792			1.7962232265480598						0.0	0.0	0.0	0.0	0.0	0.0	0.0	0.0	0.0	1
CYLC2	0.2527172322654482	0.3737052609988719	12215	non-target	unlabeled				1.56	-2.23	0	0.419246	0.0																			0
APRT	0.2526951008147061	0.373653984206748	12216	non-target	unlabeled				1.66	-1.72	0	0.0	0.0	11.307224198236648	0.1696281129763617	1.0019745192735772	1.3138470774654267	-1.6475109034598086					0.0	0.0	0.0	0.0	0.0	0.0	0.0	0.0	0.0	1
SAP30	0.2526829335274118	0.3736027074146241	12217	non-target	unlabeled		0.4714114465920335	0.4714114465920335	1.05	0.876	0	0.043646	0.0	8.54110787604489	-0.6648112233220255	0.8156277452656225	-0.4918671996975238	-0.4000760119748286	0.0737555381808704	0.0244523688232297	0.1230366492146596	0.0985842803914299	0.0	0.0	0.0	0.0	0.0	0.0	0.0	0.0	0.0	1
CDK3	0.2526590719819069	0.3735514306225002	12218	in-trial	trial_heldout	Phase 2			1.12	0.682	0	0.099641	0.0																			0
C14orf132	0.2526475838944316	0.3735001538303764	12219	non-target	unlabeled				2.04	-0.366	0	0.155147	0.0		-1.2012987858925894	1.993512384345286	6.465842496481736	0.1783549946066212								0.0	0.0	0.0	0.0	0.0	0.0	1
MME	0.2526393839853064	0.3734488770382524	12220	non-target	unlabeled				1.02	0.855	0	0.433485	0.0						0.2436799583007558	0.260061130922058	0.0952879581151832	0.1647731728068748				0.0	0.0	0.0	0.0	0.0	0.0	1
SPRTN	0.2526152124389624	0.3733976002461286	12221	non-target	unlabeled				0.57	1.9	0	0.0	0.0	-35.70308528859095									0.0	0.0	0.0	0.0	0.0	0.0	0.0	0.0	0.0	1
EME1	0.2525674261343785	0.3733463234540047	12222	non-target	unlabeled				1.28	0.778	0	0.0	0.0	-9.986681915070465	0.2634870718356066	-1.2957691343609912	-2.3044194164591687	-1.8876899763055688					0.0	0.0	0.0	0.0	0.0	0.0	0.0	0.0	0.0	1
HEBP2	0.2525639934837818	0.3732950466618808	12223	non-target	unlabeled				1.61	0.236	0	0.0	0.0	-14.560521846540452	1.5954547875735192	-2.173895766024963	1.0804401980282683	-0.5721114476959983					1.0	0.0	0.0	0.0	0.0	0.0	0.0	0.0	0.0	1
PRMT9	0.2525512422098941	0.3732437698697569	12224	non-target	unlabeled		0.5902072036775189	0.5902072036775189	0.88	0.999	0	0.0	0.0	-22.582148956563845	-0.4786375046762671	-1.403026059055592	-2.5544548975622434	-1.90009621358991	0.9374511336982018	0.6502801833927662	0.6599476439790576	0.2871709503054356	0.0	1.0	0.0	0.0	0.0	0.0	0.0	0.0	0.0	1
NPVF	0.2525287955543216	0.3731924930776331	12225	non-target	unlabeled				1.62	-1.27	0	0.41942	0.0																			0
HSF2BP	0.2525181391398714	0.3731412162855091	12226	non-target	unlabeled				1.32	-0.102	0	0.0	0.0		-0.0544062388382804	2.0588889680267775		-0.8512312731600361														0
ADORA3	0.2525088827311992	0.3730899394933853	12227	in-trial	trial_heldout	Phase 3			1.36	0.995	0	0.030399	0.0																			0
APAF1	0.2525031868824545	0.3730386627012614	12228	non-target	unlabeled		0.6216503630951213	0.6216503630951213	0.711	2.1	0	0.090316	0.0	-7.803819153002441			4.27303944588631		0.4162105811832161	0.9656138563423332	0.9222513089005236	0.5494032751591171	0.0	1.0	0.0	0.0	0.0	0.0	0.0	0.0	0.0	1
TSFM	0.2524729088252904	0.3729873859091375	12229	non-target	unlabeled		0.4371797500218616	0.4371797500218616	1.18	0.0354	0	0.297854	0.0	-14.054657759718944	-0.0114433631292915	1.1488865984034553	-1.717391084875677	0.2696697151717131	0.1011206671879072	0.8033622007131941	0.2892670157068063	0.7022415335252868	0.0	0.0	0.0	0.0	0.0	0.0	0.0	0.0	0.0	1
TRAF3IP3	0.2524699447004451	0.3729361091170136	12230	non-target	unlabeled				0.911	1.07	0	0.0	0.0	-21.64192887297193			-3.5754742773733965						0.0	0.0	0.0	0.0	0.0	0.0	0.0	0.0	0.0	1
CLEC12A	0.2524650195727543	0.3728848323248898	12231	non-target	unlabeled				1.19	-0.897	0	0.0	0.0				-3.9651016951546207									0.0	0.0	0.0	0.0	0.0	0.0	1
LCN10	0.2524647171878573	0.3728335555327658	12232	non-target	unlabeled				1.06	0.0513	0	0.0	0.0		-0.3543721314812422	-1.2471239446805993	-2.4330938808727183	1.3251729264089975														0
EPHA10	0.2524623622372746	0.3727822787406419	12233	in-trial	trial_heldout	Phase 2			1.27	0.172	0	0.030528	0.0		0.2045820545139675	1.6544445504300282	6.835932903191887	2.5846852020181648														0
C12orf71	0.2523898682769785	0.3727310019485181	12234	non-target	unlabeled				1.45	0.776	0	0.0	0.0																			0
PFN3	0.252348211513558	0.3726797251563942	12235	non-target	unlabeled				2.13	-1.23	0	0.0	0.0																			0
PRR15L	0.2523135119402895	0.3726284483642703	12236	non-target	unlabeled				1.27	0.0646	0	0.46026	0.0													0.0	0.0	0.0	0.0	0.0	0.0	1
EFR3A	0.2522604066481445	0.3725771715721464	12237	non-target	unlabeled		0.3859565805179303	0.3859565805179303	0.881	0.368	0	0.396262	0.0	-7.052364400690483	-0.27204143543192	0.637350328089651		-0.2739809525722418	0.2340370080792285	0.129648497198166	0.1264397905759162	0.1075972175033123	0.0	0.0	0.0	1.0	3.0	0.0	2.0	6.0	0.0	1
IFNB1	0.2522597689181566	0.3725258947800225	12238	in-trial	trial_heldout	Phase 2				-1.66	0	0.0	0.0		1.508842887601045	0.2169650073462852	-1.9760736569295885	3.684532762252036														0
PEG3	0.2522568275230099	0.3724746179878986	12239	non-target	unlabeled				0.919	0.242	0	0.0	0.0		-0.4798219679300699	1.345393145392426	2.370939075476782	-0.955387156427952								0.0	0.0	0.0	0.0	0.0	0.0	1
DES	0.2522025067283183	0.3724233411957748	12240	non-target	unlabeled				0.821	0.837	0	0.0	0.0				-0.3167255395204947															0
BCAP31	0.2521935395484593	0.3723720644036509	12241	non-target	unlabeled					2.12	0	0.0	0.0	-22.19323968461393									0.0	0.0	0.0	0.0	0.0	0.0	0.0	0.0	0.0	1
NMUR2	0.2521674923446713	0.372320787611527	12242	non-target	unlabeled				1.34	-0.38	0	0.372564	0.0																			0
TAT	0.2521333741355063	0.3722695108194031	12243	non-target	unlabeled				0.867	0.834	0	0.0	0.0																			0
ABCA13	0.2520989876259402	0.3722182340272792	12244	non-target	unlabeled				1.07	-0.829	0	0.399625	0.0		0.6785174992600433	-0.573498479130757		-0.2326246432929311														0
LYPD2	0.252097071215664	0.3721669572351553	12245	non-target	unlabeled				1.48	-0.197	0	0.0	0.0		0.926047395993289	-0.0905737053867191		0.5533968207885437														0
RBSN	0.2520188834499474	0.3721156804430315	12246	non-target	unlabeled		0.2246432424570089	0.2246432424570089	0.748	1.92	0	0.0	0.0	-11.74374241275107					0.7948918425853532	0.249108507386653	0.1612565445026178	0.6336352980827353	0.0	0.0	0.0	1.0	1.0	2.0	1.0	0.0	0.0	1
KNCN	0.2520017461205015	0.3720644036509076	12247	non-target	unlabeled				1.75	-0.161	0	0.0	0.0		0.1946933035124591	-1.723430919893998		-0.4225362658239368														0
VGLL2	0.2519966164717869	0.3720131268587837	12248	non-target	unlabeled				0.988	-0.777	0	0.478056	0.0		0.0271330966513921	-0.090326100571783		1.0530752512617738														0
FMOD	0.2519824215149516	0.3719618500666598	12249	non-target	unlabeled				0.854	0.449	0	0.0	0.0		0.2843038667774817	-0.449693353495963	-1.8325209525875252	3.158106995309167														0
DNASE1L1	0.2519135372233145	0.3719105732745359	12250	non-target	unlabeled				0.776	1.17	0	0.0	0.0	-1.503003401324835	-0.7162702401923825	0.3468371134577277	-0.4405931570096472	-0.7143000153543811					0.0	1.0	0.0	0.0	0.0	0.0	0.0	0.0	0.0	1
MED29	0.2518837821025115	0.371859296482412	12251	non-target	unlabeled				0.994	0.341	0	0.0	0.0		-0.2642289092040604	0.6543423197084732		-1.247819834731759														0
TAS2R16	0.2518761303199797	0.3718080196902881	12252	non-target	unlabeled				2.11	-0.5	0	0.0	0.0																			0
OLR1	0.2518616366868067	0.3717567428981643	12253	non-target	unlabeled				1.03	0.713	0	0.0	0.0																			0
TMEM134	0.2518163836960281	0.3717054661060404	12254	non-target	unlabeled				1.81	-1.98	0	0.0	0.0	19.361448495776653	0.1137196315363299	1.1307952948802074	3.3702441866217643	2.6738483942486884					0.0	0.0	0.0	0.0	0.0	0.0	0.0	0.0	0.0	1
OR5B2	0.2518056160347028	0.3716541893139165	12255	non-target	unlabeled					-0.979	0	0.058708	0.0		1.661669496752104	-0.0602320607245355	1.3979668065441693	2.7794111595493174														0
SOFU1	0.2518007733343821	0.3716029125217926	12256	non-target	unlabeled				2.24	-0.492	0	0.0	0.0																			0
BIVM-ERCC5	0.2517402735609693	0.3715516357296687	12257	non-target	unlabeled				0.679	1.19	0	0.0	0.0													0.0	0.0	0.0	0.0	0.0	0.0	1
ANKDD1B	0.2516772920886675	0.3715003589375448	12258	non-target	unlabeled				1.19	0.671	0	0.0	0.0																			0
S100A10	0.2516405694759809	0.371449082145421	12259	non-target	unlabeled				1.1	0.671	0	0.052753	0.0	22.231931371984917	-0.0232183541440181	-2.561781868160933	2.3952490477992243	-0.2348401214294802	0.6119364086525931	0.6431482424859908	0.8	0.1880635913474069	1.0	1.0	1.0	0.0	0.0	0.0	0.0	0.0	0.0	1
KLK13	0.2516345140353149	0.3713978053532971	12260	non-target	unlabeled				1.24	0.843	0	0.0	0.0				2.267521975188685															0
KIZ	0.2516275519117486	0.3713465285611732	12261	non-target	unlabeled				1.05	0.0516	0	0.0	0.0	4.247843175825612	0.8376955823106347	-1.765671199989088	0.8651019994778155	1.471310475755157					0.0	0.0	0.0	0.0	0.0	0.0	0.0	0.0	1.0	1
CSGALNACT1	0.2516104691297874	0.3712952517690493	12262	non-target	unlabeled				1.29	-4.19	0	0.536102	0.0	10.46155872803974	0.3080518793857717	-0.5597690199959621	7.017476960890666	4.542985539905759	0.7273911910346625	0.6604686704024453	0.8468586387434555	0.1863899683410101	0.0	0.0	0.0	0.0	0.0	0.0	0.0	0.0	0.0	1
LCE3B	0.2515617788139015	0.3712439749769254	12263	non-target	unlabeled					1.06	0	0.183446	0.0																			0
GMPR2	0.2515110016019657	0.3711926981848015	12264	non-target	unlabeled				1.12	0.74	0	0.0	0.0	-27.518570581182946	-1.1633933373769276	2.4285705469538	-0.3892209592300941	-7.3648230544850355	0.1292676570237164	0.0876209882832399	0.8798429319371728	0.7922219436539328	0.0	0.0	0.0	0.0	0.0	0.0	0.0	0.0	0.0	1
GJB3	0.2514870450207868	0.3711414213926777	12265	non-target	unlabeled				1.47	0.392	0	0.0	0.0				1.8639195033307532															0
SNTG2	0.2514372454379415	0.3710901446005538	12266	non-target	unlabeled				1.27	-0.427	0	0.063422	0.0		1.1197890817204037	0.6823799291543081	-1.2011993777140535	-0.9251460574066068														0
ADAM32	0.2513898216492059	0.3710388678084299	12267	non-target	unlabeled				0.924	0.876	0	0.0	0.0																			0
PRPF38B	0.2513581460548771	0.370987591016306	12268	non-target	unlabeled		0.254262283651346	0.254262283651346	0.397	2.3	0	0.0	0.0	-29.624991572918407					0.2058900182434193	0.2738155883851248	0.518848167539267	0.3129581492958477	0.0	0.0	0.0	0.0	0.0	1.0	0.0	1.0	0.0	1
PKD1L3	0.2513465128306831	0.3709363142241821	12269	non-target	unlabeled				1.45	-5.56	0	0.0	0.0		0.2730087697316058	-1.776399007740897	-2.0328286586185893	6.613061357340859														0
KLHL25	0.2513370401404722	0.3708850374320582	12270	non-target	unlabeled				1.78	-2.18	0	0.111367	0.0	-16.03983056067886	-0.6604998157576715	-0.1559304302352967	2.489905686593193	9.303359727983796					0.0	0.0	0.0	0.0	0.0	0.0	0.0	0.0	0.0	1
PGPEP1L	0.2513310865399801	0.3708337606399343	12271	non-target	unlabeled				2.19	-0.507	0	0.0	0.0																			0
SPATS1	0.2512595535088808	0.3707824838478105	12272	non-target	unlabeled				0.97	0.764	0	0.0	0.0																			0
APOBEC3F	0.2511735529159055	0.3707312070556866	12273	non-target	unlabeled				0.989	0.295	0	0.0	0.0	-6.064565594068969	0.981888025419275	-1.7856168685783644	-0.5317217142806235	4.562758589350124					0.0	0.0	0.0	0.0	0.0	0.0	0.0	0.0	0.0	1
SLPI	0.251157619133966	0.3706799302635627	12274	non-target	unlabeled				2.04	-0.323	0	0.0	0.0		0.706524266938429	-3.2552599548199956	-0.3241042884712153	0.5412523351207694								0.0	0.0	0.0	0.0	0.0	0.0	1
ANKS6	0.2511468977864944	0.3706286534714388	12275	non-target	unlabeled				0.769	0.113	0	0.044075	0.0	2.6013442608953325	0.0173691559349571	0.1311286025585032	5.416205294399986	-1.601856263114829					0.0	0.0	0.0	0.0	0.0	0.0	0.0	0.0	0.0	1
PGLYRP2	0.2511100368905188	0.3705773766793149	12276	non-target	unlabeled				1.08	0.665	0	0.0	0.0																			0
VMAC	0.2510816387223954	0.370526099887191	12277	non-target	unlabeled				3.03	-0.0785	0	0.0	0.0	-0.8220623322756152	0.0763418891627755	0.066861743023424	1.0984825153944182	1.1752522271727028					0.0	0.0	0.0	0.0	0.0	0.0	0.0	0.0	0.0	1
GRAPL	0.2510807046732927	0.3704748230950672	12278	non-target	unlabeled						0	0.0	0.0													0.0	0.0	0.0	0.0	0.0	0.0	1
CATSPER4	0.2510669096922263	0.3704235463029433	12279	non-target	unlabeled				1.08	0.668	0	0.0	0.0																			0
PTH2R	0.251064637130258	0.3703722695108194	12280	non-target	unlabeled				1.22	-1.08	0	0.278053	0.0		0.3169886233551029	1.376472671683053	-1.3009378185908718	2.1558861870103834														0
ARL17B	0.2510575546541406	0.3703209927186955	12281	non-target	unlabeled						0	0.0	0.0													0.0	0.0	0.0	0.0	0.0	0.0	1
LEMD1	0.2510487106533683	0.3702697159265716	12282	non-target	unlabeled				1.54	0.454	0	0.0	0.0				1.8761815489095133															0
PTRHD1	0.2510353306165108	0.3702184391344477	12283	non-target	unlabeled				1.43	-0.575	0	0.13519	0.0	8.240780543478303	-0.2176012772813594	1.2725318171689315	1.2165152116210578	-2.1679077655487835					0.0	0.0	0.0	0.0	0.0	0.0	0.0	0.0	0.0	1
PGAP6	0.2510157861006565	0.3701671623423239	12284	non-target	unlabeled				1.12	-1.56	0	0.0	0.0	1.4830696818605655	-0.0149890894712925	-0.6976000678205083	1.0348092209003772	-2.200995141416772					0.0	0.0	1.0	0.0	0.0	0.0	0.0	0.0	0.0	1
BGLAP	0.2510087666603235	0.3701158855502	12285	non-target	unlabeled				1.68	0.526	0	0.0	0.0																			0
FIGLA	0.2509184137818777	0.3700646087580761	12286	non-target	unlabeled				1.19	0.0751	0	0.0	0.0		0.4066571290882574	-0.0110704808803331	-0.4314117032409644	-1.813291157233166								0.0	0.0	0.0	0.0	0.0	0.0	1
GRAMD1C	0.2509031120290611	0.3700133319659522	12287	non-target	unlabeled				1.09	0.407	0	0.0	0.0				7.337953092396012															0
NOTCH2NLA	0.2509029431240208	0.3699620551738283	12288	non-target	unlabeled						0	0.0	0.0													0.0	0.0	0.0	0.0	0.0	0.0	1
GJC3	0.2509027167101099	0.3699107783817044	12289	non-target	unlabeled				1.29	0.363	0	0.0	0.0		0.5087637564084966	-0.3966791268833197	0.9086787129980975	3.848432198054144														0
ZNF333	0.2508736316974346	0.3698595015895805	12290	non-target	unlabeled				0.993	1.57	0	0.0	0.0	-11.705235832162955									0.0	0.0	0.0	0.0	0.0	0.0	0.0	0.0	0.0	1
MC1R	0.2508580178767443	0.3698082247974567	12291	in-trial	trial_heldout	Phase 3				-2.3	0	0.578554	0.0	-2.55494567313141			13.080388846355063						0.0	0.0	0.0	0.0	0.0	0.0	0.0	0.0	0.0	1
PRSS57	0.2508299270530744	0.3697569480053327	12292	non-target	unlabeled				1.35	-0.771	0	0.136178	0.0		-1.7789289359253628	0.5113396416580419	-2.651998850846468	-1.541610138764664														0
EFCAB5	0.2508025840299213	0.3697056712132089	12293	non-target	unlabeled				0.902	0.839	0	0.0	0.0																			0
SLX1A	0.2507264360484451	0.369654394421085	12294	non-target	unlabeled						0	0.0	0.0													0.0	0.0	0.0	0.0	0.0	0.0	1
SMN2	0.2507250838473364	0.3696031176289611	12295	non-target	unlabeled				1.68	0.51	0	0.0	0.0																			0
IFTAP	0.2507138875432503	0.3695518408368372	12296	non-target	unlabeled				1.44	0.364	0	0.043194	0.0	-6.217563977297334	0.8258602189520724	0.1717266485022202	0.1433657316448989	3.088305249767775					0.0	0.0	1.0	0.0	0.0	0.0	0.0	0.0	0.0	1
LIX1L	0.2507009850624873	0.3695005640447134	12297	non-target	unlabeled				0.855	1.01	0	0.0	0.0	-1.2048815660532028	-1.6860302845454396	-0.8270853140766207	2.5251157086756115	1.7383757939868636					0.0	0.0	0.0	0.0	0.0	0.0	0.0	0.0	0.0	1
OR10G7	0.2506676465272903	0.3694492872525894	12298	non-target	unlabeled					0.962	0	0.0	0.0																			0
KIF12	0.2506011890969714	0.3693980104604656	12299	non-target	unlabeled				1.1	0.672	0	0.0	0.0																			0
ATP6V1G1	0.2505857674885042	0.3693467336683417	12300	non-target	unlabeled				1.55	0.331	0	0.046161	0.0	17.22937372754239	-0.149473271963812	-0.3199085350003077	-0.3166249078037276	-0.5240085353527058					0.0	1.0	0.0							0
NUDT8	0.2505533329187295	0.3692954568762178	12301	non-target	unlabeled				1.75	-0.441	0	0.0	0.0	-5.943474172636956	-0.0887943981483498	5.015096505316683	-1.4965570395306078	-1.9543240045315615					0.0	0.0	0.0	0.0	0.0	0.0	0.0	0.0	0.0	1
TMEM119	0.250533449735182	0.3692441800840939	12302	non-target	unlabeled					-0.635	0	0.0	0.0		-0.7756945212920928	-1.3930578360115848	-4.3578613660102175	-2.569218746678619	0.7385978629137346	0.9653591441670912	0.8238219895287958	0.2267612812533566				0.0	1.0	0.0	0.0	0.0	0.0	1
RETREG3	0.2505079902024293	0.3691929032919701	12303	non-target	unlabeled				0.649	0.908	0	0.081443	0.0	20.02732491671145	0.3385853178351872	0.3614497977892713	1.4915915122477674	1.375495669686808	0.0552514985665884	0.6293937850229241	0.7162303664921466	0.6609788679255582	0.0	0.0	1.0	0.0	0.0	0.0	0.0	0.0	0.0	1
MYBBP1A	0.2505010015307328	0.3691416264998461	12304	non-target	unlabeled				1.24	-3.41	0	0.0	0.0		-0.6205042635337505	1.073048684267036	-1.8819523272331151	-2.15370241458814														0
DUOXA1	0.2505008824888219	0.3690903497077223	12305	non-target	unlabeled				1.05	0.506	0	0.0	0.0				0.3618480774975947															0
ZNF316	0.2504928982288567	0.3690390729155984	12306	non-target	unlabeled				0.431	1.63	0	0.0	0.0	-27.344842896983625			-0.99002777679871						0.0	0.0	0.0	0.0	0.0	0.0	0.0	0.0	0.0	1
ABCB9	0.2504726841213739	0.3689877961234745	12307	non-target	unlabeled				0.767	1.47	0	0.0	0.0	-5.702633508843317									0.0	0.0	0.0	0.0	0.0	0.0	0.0	0.0	0.0	1
GNG11	0.2504700540642564	0.3689365193313506	12308	non-target	unlabeled		-0.1086728954178435	-0.1086728954178435	1.6	0.843	0	0.032713	0.0		0.6437485448372583	-2.0023327542870697	-3.000364320625189	2.2656423586971104	0.2009382329945269	0.466887417218543	0.7332460732984293	0.5323078403039023				0.0	0.0	0.0	0.0	0.0	0.0	1
NPFF	0.2504602521657944	0.3688852425392267	12309	non-target	unlabeled				1.7	-0.158	0	0.0	0.0																			0
TTLL2	0.2504602036802902	0.3688339657471028	12310	non-target	unlabeled				2.25	0.0418	0	0.0	0.0													0.0	0.0	0.0	0.0	0.0	0.0	1
PPIF	0.2504534977368819	0.3687826889549789	12311	non-target	unlabeled		0.1310805857015876	0.1310805857015876	1.61	0.115	0	0.179969	0.0	5.555631196662695	1.036948238386394	1.4607075060540076	-0.4509663613024923	-0.2913249435798098	0.2361219702892885	0.2068262862964849	0.6596858638743456	0.4528595775778606	0.0	0.0	0.0	0.0	1.0	0.0	0.0	2.0	0.0	1
TEX13B	0.2504423787551267	0.3687314121628551	12312	non-target	unlabeled				0.935	0.852	0	0.0	0.0																			0
RSL1D1	0.2504125336553844	0.3686801353707312	12313	non-target	unlabeled				1.02	-3.56	0	0.0	0.0		0.0914580706599747	1.0600462623545133	-1.460442351462678	-1.906194322548448														0
BNIPL	0.2504080122678864	0.3686288585786073	12314	non-target	unlabeled				0.939	0.832	0	0.0	0.0																			0
UGT1A6	0.2503979507118765	0.3685775817864834	12315	non-target	unlabeled				0.969	-0.383	0	0.443261	0.0																			0
GPBAR1	0.2503453660564324	0.3685263049943595	12316	non-target	unlabeled				1.59	0.784	0	0.128006	0.0																			0
ARL5C	0.2503005639841808	0.3684750282022356	12317	non-target	unlabeled				1.46	0.743	0	0.0	0.0																			0
FAM193B	0.2502981586958551	0.3684237514101118	12318	non-target	unlabeled				0.527	0.658	0	0.0	0.0	-1.2137413371056929	0.1067349146034839	-1.7806635260633978	-0.7185886011746373	-0.3431027458157094					0.0	0.0	0.0	0.0	0.0	0.0	0.0	0.0	0.0	1
ITGA7	0.2502818052105757	0.3683724746179879	12319	non-target	unlabeled				0.765	0.93	0	0.110179	0.0																			0
DUX4	0.2502809080238245	0.368321197825864	12320	non-target	unlabeled						0	0.0	0.0													0.0	0.0	0.0	0.0	0.0	0.0	1
OMD	0.2502648000096537	0.3682699210337401	12321	non-target	unlabeled				0.892	0.823	0	0.0	0.0																			0
SNX12	0.2502133577463016	0.3682186442416162	12322	non-target	unlabeled					2.84	0	0.0	0.0	-45.66238006126429									0.0	0.0	0.0	0.0	0.0	0.0	0.0	0.0	0.0	1
HTN3	0.2502128313450764	0.3681673674494923	12323	non-target	unlabeled				2.18	-0.561	0	0.0	0.0																			0
KRTAP4-5	0.2501134065666584	0.3681160906573685	12324	non-target	unlabeled					0.969	0	0.0	0.0																			0
PLA2G10	0.2501100020855665	0.3680648138652446	12325	in-trial	trial_heldout	Phase 3			1.98	0.656	0	0.0	0.0		-0.3698335083626536	0.0912251992265911	-0.5003899083898272	0.5951020205386746								0.0	0.0	0.0	0.0	0.0	0.0	1
ARHGEF4	0.2500684122793638	0.3680135370731207	12326	non-target	unlabeled				0.855	-0.276	0	0.416275	0.0				3.8987238809926015															0
PAX8	0.2500424957058082	0.3679622602809968	12327	non-target	unlabeled				0.441	0.843	0	0.044127	0.0													0.0	0.0	0.0	0.0	0.0	0.0	1
KRABD1	0.2500394434113093	0.3679109834888729	12328	non-target	unlabeled				1.25	-0.113	0	0.0	0.0		-0.018285769615178	3.3843188102227884	0.0145101067201838	0.0645592021587062														0
FAM120B	0.2500205582319783	0.367859706696749	12329	non-target	unlabeled				1.03	1.2	0	0.408309	0.0	-17.11941642997463									0.0	0.0	0.0	0.0	0.0	0.0	0.0	0.0	0.0	1
ZNF582	0.2500131145501748	0.3678084299046251	12330	non-target	unlabeled				1.78	0.85	0	0.0	0.0	3.055660375657362			0.3740716255797631						0.0	0.0	0.0	0.0	0.0	0.0	0.0	0.0	0.0	1
TM4SF19-DYNLT2B	0.2500021228538686	0.3677571531125013	12331	non-target	unlabeled					0.969	0	0.0	0.0																			0
ZNF347	0.2499665077015453	0.3677058763203774	12332	non-target	unlabeled				2.16	-0.194	0	0.0	0.0	-0.8430057787493274			0.6289627250164767						0.0	1.0	0.0	0.0	0.0	0.0	0.0	0.0	0.0	1
FERD3L	0.2499633744663121	0.3676545995282535	12333	non-target	unlabeled				1.76	-1.24	0	0.391432	0.0													0.0	0.0	0.0	0.0	0.0	0.0	1
MYRFL	0.2499283877662336	0.3676033227361296	12334	non-target	unlabeled		0.3768661846799273	0.3768661846799273	0.96	-0.0284	0	0.418889	0.0		1.0895456062596511	0.9078828462083832		2.1908219328503984	0.2236121970289288	0.2361181864493123	0.6541884816753927	0.4305762846464639				2.0	0.0	0.0	1.0	0.0	0.0	1
FAM25A	0.2499254079525952	0.3675520459440057	12335	non-target	unlabeled				1.59	0.678	0	0.071111	0.0																			0
PRRX1	0.2499083435688263	0.3675007691518818	12336	non-target	unlabeled				0.601	0.983	0	0.134293	0.0													2.0	0.0	0.0	0.0	0.0	0.0	1
INHA	0.2498980942533243	0.367449492359758	12337	non-target	unlabeled				0.679	0.589	0	0.0	0.0																			0
CLUH	0.2498852524101434	0.3673982155676341	12338	non-target	unlabeled		0.3855408448642419	0.3855408448642419	0.668	-0.00209	0	0.0	0.0	12.163061532279862	-0.4091420154292471	1.373417140968792	-2.037748181699273	-0.9887518729209602	0.601772217878551	0.7272032603158431	0.7905759162303665	0.1888036983518155	0.0	0.0	0.0	0.0	0.0	0.0	0.0	0.0	0.0	1
ZNF625-ZNF20	0.2498748351880653	0.3673469387755102	12339	non-target	unlabeled					0.968	0	0.0	0.0																			0
ZNF565	0.249833390269524	0.3672956619833863	12340	non-target	unlabeled				0.946	1.66	0	0.0	0.0	-14.717398028889027									0.0	0.0	0.0	0.0	0.0	0.0	0.0	0.0	0.0	1
HOXA1	0.2497523999244896	0.3672443851912624	12341	non-target	unlabeled				1.07	-0.24	0	0.470532	0.0													0.0	0.0	0.0	0.0	0.0	0.0	1
FRRS1L	0.2497381139734778	0.3671931083991385	12342	non-target	unlabeled				1.1	0.151	0	0.0	0.0		-0.309723543872293	0.4808995681826831	-1.6161016658175464	1.8388030062491616														0
DGLUCY	0.2497353555653432	0.3671418316070147	12343	non-target	unlabeled				1.23	0.0864	0	0.0	0.0	11.97759035005319	0.0081912272245989	-0.4618524499366391	-1.655415156386274	-1.7613965618101102					0.0	1.0	0.0	0.0	0.0	0.0	0.0	0.0	0.0	1
ZNF70	0.2497316936068997	0.3670905548148908	12344	non-target	unlabeled		-0.0368673365821452	-0.0368673365821452	0.709	1.12	0	0.0	0.0	21.2478071309413					0.4143862392494136	0.8097300050942435	0.2719895287958115	0.537740476298432	0.0	0.0	0.0	0.0	0.0	0.0	0.0	0.0	0.0	1
KIF6	0.249723783045104	0.3670392780227668	12345	non-target	unlabeled				1.11	0.481	0	0.0	0.0		-0.4662129112856371	0.1383320320143115	0.4679239664240624	0.2229840908949103														0
BCL2L14	0.2497095038772237	0.366988001230643	12346	non-target	unlabeled				1.05	0.122	0	0.440416	0.0													0.0	0.0	0.0	0.0	0.0	0.0	1
PRR22	0.2497085705017432	0.3669367244385191	12347	non-target	unlabeled				1.45	-0.897	0	0.0	0.0	-8.927116440944948	-1.6400552349756516	2.096034867151487	-2.3554982946248963	-1.3159753920417694					0.0	0.0	0.0	0.0	0.0	0.0	0.0	0.0	0.0	1
ACBD3	0.2497058616676911	0.3668854476463952	12348	non-target	unlabeled				0.608	1.99	0	0.0	0.0	-32.44217755497546									0.0	0.0	0.0	0.0	0.0	0.0	0.0	0.0	0.0	1
DCLK3	0.2496928750409692	0.3668341708542713	12349	non-target	unlabeled				0.877	0.865	0	0.08455	0.0				-0.5115075504227283															0
ZNF816-ZNF321P	0.2496846340519865	0.3667828940621475	12350	non-target	unlabeled				1.73	-0.0961	0	0.0	0.0																			0
ZNF318	0.2496454752792561	0.3667316172700235	12351	non-target	unlabeled				0.518	-0.0309	0	0.0	0.0	-7.680327262709032	-0.0028814530405691	-0.8481362595107934		-1.545018477675214					0.0	0.0	0.0	0.0	0.0	0.0	0.0	0.0	0.0	1
ARMH2	0.2495803954032472	0.3666803404778997	12352	non-target	unlabeled				1.17	0.84	0	0.085584	0.0	3.9968283280537498	0.1434135132278095	-1.919968162818683	-1.1412946577042744	-3.5877818489949984					0.0	0.0	0.0	0.0	0.0	0.0	0.0	0.0	0.0	1
SPINK6	0.2495550070748184	0.3666290636857758	12353	non-target	unlabeled				1.76	-0.19	0	0.0	0.0																			0
OTUB2	0.2495471857072133	0.3665777868936519	12354	non-target	unlabeled				1.21	0.371	0	0.0	0.0	19.032706778242908			1.2689079896617683						0.0	0.0	0.0	0.0	0.0	0.0	0.0	0.0	0.0	1
UROS	0.2494198016557596	0.366526510101528	12355	non-target	unlabeled		0.4405535762322209	0.4405535762322209	0.809	0.526	0	0.043374	0.0	13.418215079993052	-1.3111578056985778	5.389618427851286		1.02470135842105	0.5879593432369038	0.8003056546102904	0.4047120418848167	0.3955936127254736	0.0	0.0	0.0	0.0	1.0	0.0	0.0	0.0	0.0	1
PACRG	0.249416708254937	0.3664752333094042	12356	non-target	unlabeled				1.33	0.892	0	0.198966	0.0				2.0818862039030748															0
CMC4	0.2494133756710932	0.3664239565172802	12357	non-target	unlabeled				1.78	-0.0442	0	0.0	0.0	6.80177280216067			3.493200320823083						0.0	0.0	0.0							0
LRRC8E	0.2494025427960988	0.3663726797251564	12358	non-target	unlabeled				1.93	0.0446	0	0.0	0.0		0.1793918302561995	-0.3699415081259126	2.9248594591436783	0.7943400362661307														0
TARBP2	0.2493843374793062	0.3663214029330325	12359	non-target	unlabeled		0.4649152724450174	0.4649152724450174	0.807	2.27	0	0.0	0.0	-23.87647644764486					0.9426635392233516	0.9875191034131432	0.7575916230366492	0.229927480376494	0.0	0.0	0.0	0.0	0.0	0.0	0.0	0.0	0.0	1
HPCAL4	0.24935986700669	0.3662701261409086	12360	non-target	unlabeled				1.33	1.14	0	0.0	0.0		0.3279799555212584	-0.9857725887297164	0.80684102913724	-0.210235683527184								0.0	0.0	0.0	0.0	0.0	0.0	1
SFTPA1	0.2493494969545578	0.3662188493487847	12361	non-target	unlabeled				1.08	1.38	0	0.0	0.0						0.6637998436278343	0.6946001018848701	0.3719895287958115	0.3226105730890586				0.0	0.0	0.0	0.0	0.0	0.0	1
EOLA2	0.2493462713841859	0.3661675725566609	12362	non-target	unlabeled				1.89	0.661	0	0.0	0.0													0.0	0.0	0.0	0.0	0.0	0.0	1
RNF8	0.2493333814656315	0.3661162957645369	12363	non-target	unlabeled		0.5555112192670937	0.5555112192670937	0.243	2.97	0	0.056611	0.0	-42.766985370984344					0.1855616366953349	0.7781456953642384	0.4994764397905759	0.5925840586689035	0.0	0.0	0.0	0.0	0.0	0.0	1.0	1.0	0.0	1
GPX5	0.2492619933826582	0.366065018972413	12364	non-target	unlabeled				1.22	0.957	0	0.0	0.0																			0
GPR83	0.2492234224871713	0.3660137421802892	12365	non-target	unlabeled				1.16	-1.35	0	0.313532	0.0																			0
SCFD2	0.2492155092483272	0.3659624653881653	12366	non-target	unlabeled				1.15	0.466	0	0.0	0.0	-19.4405373360015			-4.412631515243509						0.0	0.0	0.0	0.0	0.0	0.0	0.0	0.0	0.0	1
CEACAM8	0.2492129241102305	0.3659111885960414	12367	non-target	unlabeled				1.25	0.953	0	0.0	0.0																			0
MOB3B	0.2491929064194361	0.3658599118039175	12368	non-target	unlabeled				0.701	0.719	0	0.0	0.0	4.29734622021116	-0.6714208726220516	-1.9788961688900504	0.6154258866542144	0.2229361436529028					0.0	0.0	0.0	0.0	0.0	0.0	0.0	0.0	0.0	1
OR6K6	0.2491661119919556	0.3658086350117936	12369	non-target	unlabeled				1.94	-0.368	0	0.0	0.0																			0
INTS14	0.2491524665791371	0.3657573582196697	12370	non-target	unlabeled		0.3442240107767501	0.3442240107767501	0.654	1.95	0	0.0	0.0	-35.87293774627409					0.5741464685952568	0.5950076413652573	0.6486910994764398	0.074544630881183	0.0	0.0	0.0	3.0	1.0	1.0	2.0	3.0	1.0	1
TMEM117	0.2491443306207656	0.3657060814275459	12371	non-target	unlabeled				0.71	1.27	0	0.050894	0.0	-3.789905024877094			4.774954807874888						0.0	1.0	0.0	0.0	0.0	0.0	0.0	0.0	0.0	1
POP7	0.2491297021280137	0.365654804635422	12372	non-target	unlabeled				1.4	0.594	0	0.071783	0.0	-4.095237309237073	-0.3628510644251931	0.7162655278178679	-2.113278653779776	-3.307391509309288		0.4009169638308711		0.0	0.0	1.0	0.0	0.0	0.0	0.0	0.0	0.0	0.0	1
TPD52L3	0.2491144870743533	0.3656035278432981	12373	non-target	unlabeled				2.24	-1.64	0	0.199962	0.0																			0
SH3BP1	0.2490843707307946	0.3655522510511742	12374	non-target	unlabeled				0.843	0.879	0	0.0	0.0	12.730804459028851	0.8565669605637191	-2.9344067697207015	-0.0879443397583222	0.6875778715854035	0.9296325254104768	0.7152317880794702	0.831151832460733	0.2144007373310066	0.0	0.0	0.0	0.0	0.0	0.0	0.0	0.0	0.0	1
EDN2	0.2490789883446936	0.3655009742590503	12375	non-target	unlabeled				0.853	0.476	0	0.0	0.0		-0.9803071614322418	-0.3231991190832712	-2.0102166788609557	1.8157689790713336														0
ERICH4	0.2490464211417938	0.3654496974669264	12376	non-target	unlabeled				1.76	-0.142	0	0.0	0.0																			0
TMEM269	0.248974073678255	0.3653984206748026	12377	non-target	unlabeled				1.23	0.936	0	0.0	0.0																			0
CHRDL1	0.2489605483656027	0.3653471438826787	12378	non-target	unlabeled				0.682	0.526	0	0.0	0.0																			0
MYO5C	0.2489379015065692	0.3652958670905548	12379	non-target	unlabeled				0.927	0.824	0	0.0	0.0																			0
CFAP52	0.2489267751045033	0.3652445902984309	12380	non-target	unlabeled				1.01	0.0535	0	0.112821	0.0				1.2344015294726305															0
CCDC88C	0.2489141798412739	0.365193313506307	12381	non-target	unlabeled				0.762	0.654	0	0.0	0.0	-10.279901317149234	-0.3852192386421055	-0.4417470329159146	-2.689307324830217	-2.639942030308758					0.0	0.0	0.0	0.0	0.0	0.0	0.0	0.0	0.0	1
SAPCD1	0.2489139873629961	0.3651420367141831	12382	non-target	unlabeled				1.17	1.09	0	0.0	0.151983	-13.046960565979091	0.1617128174158041	-1.7483453651305918		-2.9657878061883074					0.0	0.0	0.0	0.0	0.0	0.0	0.0	0.0	0.0	1
HEATR5B	0.2488769435035395	0.3650907599220592	12383	non-target	unlabeled		0.1796725288548666	0.1796725288548666	0.795	1.8	0	0.049179	0.0	-18.9648386052605	-0.3564104877388836	-1.1877316207595932	-0.6728089444988353	-1.779130189523946	0.1305707584050039	0.4717269485481406	0.543455497382199	0.4128847389771951	0.0	0.0	0.0	0.0	0.0	1.0	0.0	0.0	0.0	1
RPRML	0.2488645032951326	0.3650394831299354	12384	non-target	unlabeled				1.76	-0.105	0	0.0	0.0																			0
ADAMTS12	0.2488641101999331	0.3649882063378115	12385	non-target	unlabeled				0.82	0.79	0	0.0	0.0																			0
TRIM49B	0.248861130479039	0.3649369295456876	12386	non-target	unlabeled				0.839	0.821	0	0.06175	0.0																			0
ZNF844	0.248835688174674	0.3648856527535637	12387	non-target	unlabeled				1.6	0.102	0	0.0	0.0	-3.5314877130257085	-0.2835514874933459	3.873784664540998	1.873681144539908	2.0341625996504984					0.0	0.0	0.0	0.0	0.0	0.0	0.0	0.0	0.0	1
CRLF1	0.2488245700591618	0.3648343759614398	12388	non-target	unlabeled				0.972	0.731	0	0.0	0.0																			0
C2CD4A	0.2487782097744698	0.3647830991693159	12389	non-target	unlabeled				14.0	-0.638	0	0.174259	0.0		0.6457211696121016	-1.4895433773601336	-0.6232496311753958	-0.3173630500307941														0
COMMD1	0.2487282200633543	0.3647318223771921	12390	non-target	unlabeled				0.985	-1.07	0	0.528834	0.0	5.630436048043019					0.9913995308835029	0.9926133469179826	0.8641361256544503	0.1284772212635323	0.0	0.0	0.0	0.0	0.0	0.0	0.0	0.0	0.0	1
LDHB	0.2486935547911203	0.3646805455850682	12391	non-target	unlabeled				0.799	1.33	0	0.0	0.0	-27.53314245773522	-0.936558078124432	-0.0031403236002499		-5.50004907294194					0.0	0.0	1.0	0.0	0.0	0.0	0.0	0.0	0.0	1
S100A7L2	0.2486833493516902	0.3646292687929443	12392	non-target	unlabeled				2.12	-0.642	0	0.0	0.0																			0
ECI1	0.2486540869180926	0.3645779920008204	12393	non-target	unlabeled				1.33	-0.701	0	0.0	0.0	13.751257133415123	2.0776940235264796	-2.1891287991138015	-1.9580901932025152	-3.877236492999557					0.0	0.0	0.0	0.0	0.0	0.0	0.0	0.0	0.0	1
LY6H	0.2486480447002733	0.3645267152086965	12394	non-target	unlabeled				0.989	0.679	0	0.0	0.0		0.1737310435764032	-0.6437257470258272	2.200826451545967	1.4446587308179666														0
NKX2-8	0.2486470248738322	0.3644754384165726	12395	non-target	unlabeled		0.0206110909550513	0.0206110909550513	2.24	-1.25	0	0.053099	0.0		-1.1631327550424235	0.9423200772981706	-2.148711168522692	-1.8417183186556376	0.1980714099556945	0.3489556800815079	0.6424083769633507	0.4443369670076562				0.0	0.0	0.0	0.0	0.0	0.0	1
OCM2	0.2486393413677507	0.3644241616244488	12396	non-target	unlabeled				0.868	0.684	0	0.0	0.0		0.0456327707999492	0.2194421404056961	0.1320066842375727	0.3752533143854197														0
BBLN	0.2486174740673353	0.3643728848323249	12397	non-target	unlabeled				1.55	0.451	0	0.0	0.0	0.7678489003196015	0.1677422863515776	-0.4711307781712449	0.182232885469982	-1.7338782742110108					0.0	0.0	0.0	0.0	0.0	0.0	0.0	0.0	0.0	1
CPZ	0.2486164041818716	0.364321608040201	12398	non-target	unlabeled				1.96	-7.7	0	0.243612	0.0																			0
MS4A4E	0.2486082933427113	0.3642703312480771	12399	non-target	unlabeled				2.45	-0.476	0	0.0	0.0																			0
SLN	0.2486004993546432	0.3642190544559532	12400	non-target	unlabeled					0.236	0	0.0	0.0		0.3154262548875107	1.201776310291226		1.7112528694191995														0
GORASP1	0.2485765888134843	0.3641677776638293	12401	non-target	unlabeled				1.11	1.53	0	0.0	0.0	-15.707764403760647	-0.4077179493520297	-2.115077294081937	0.3159512833509173	1.4859961486212865					0.0	0.0	0.0	0.0	0.0	0.0	0.0	0.0	0.0	1
SHBG	0.2485491890384226	0.3641165008717054	12402	non-target	unlabeled				1.16	0.647	0	0.0	0.0																			0
SFI1	0.2485324244833353	0.3640652240795816	12403	non-target	unlabeled				1.06	-0.492	0	0.0	0.0	55.83748209868298	0.7491486031784991	-0.0887218713280815	-1.1913880338086045	0.1731765403151896	0.3604378420641126	0.9538970962812022	0.5759162303664922	0.5934592542170896	0.0	0.0	0.0	0.0	0.0	0.0	0.0	0.0	0.0	1
POU2AF2	0.2485157791430575	0.3640139472874577	12404	non-target	unlabeled				1.66	-0.648	0	0.410328	0.0				-0.0679750643157132															0
NGB	0.2484832326322794	0.3639626704953338	12405	non-target	unlabeled				1.13	-0.102	0	0.0	0.0				1.228461297994154															0
SIK1	0.2484686051679746	0.3639113937032099	12406	non-target	unlabeled				15.5	0.637	0	0.0	0.0													0.0	0.0	0.0	0.0	0.0	0.0	1
TOLLIP	0.2483996706895339	0.363860116911086	12407	non-target	unlabeled				0.725	1.53	0	0.0	0.0	-19.647676115415287	0.1157750817555516	-0.7629999864558861	0.2341359332794488	0.8928602404134781					0.0	0.0	0.0	0.0	0.0	0.0	0.0	0.0	0.0	1
MORC4	0.2483778398989433	0.3638088401189621	12408	non-target	unlabeled				0.479	1.27	0	0.0	0.0	-7.899717893208048									0.0	0.0	0.0	0.0	0.0	0.0	0.0	0.0	0.0	1
SLC6A18	0.2483696283438267	0.3637575633268383	12409	non-target	unlabeled				1.15	0.644	0	0.0	0.0																			0
FOXC1	0.2483682100642092	0.3637062865347144	12410	non-target	unlabeled				1.3	-1.22	0	0.364604	0.0	-4.904800215717287	0.8428087293130848	-2.9405603238558875	-0.9130894840993644	-1.9030057489435843					0.0	0.0	1.0	0.0	0.0	0.0	0.0	0.0	0.0	1
NDUFB1	0.2483680836856365	0.3636550097425905	12411	in-trial	trial_heldout	Phase 3			1.76	0.757	0	0.117853	0.0	11.916634943896804									0.0	1.0	0.0	0.0	0.0	0.0	0.0	0.0	0.0	1
SPATC1L	0.2483421591897085	0.3636037329504666	12412	non-target	unlabeled				1.37	-0.395	0	0.0	0.0	21.382532308387812	-0.5794606220793547	2.8529625831094703		1.7100848694571171					0.0	0.0	0.0	0.0	0.0	0.0	0.0	0.0	0.0	1
CERK	0.2483217102484871	0.3635524561583427	12413	non-target	unlabeled				0.803	0.704	0	0.090754	0.0	-13.19193393781697	0.5295837633264605	1.981083288814024	2.7819858615945163	-0.2126882290831593					0.0	0.0	0.0	0.0	0.0	0.0	0.0	0.0	0.0	1
FXYD2	0.2483082777261734	0.3635011793662188	12414	in-trial	trial_heldout	Phase 2			1.22	-0.00891	0	0.04605	0.0	34.505563873464645	0.082399410052861	-1.6617263211390465		1.46674072740034					0.0	0.0	0.0	0.0	0.0	0.0	0.0	0.0	0.0	1
ANKZF1	0.2482549845797931	0.363449902574095	12415	non-target	unlabeled		0.3000565662102223	0.3000565662102223	1.17	0.358	0	0.0	0.0	-0.0004050499391681	-0.0125568755072854	-1.0635663461464375	-0.2171910155512847	-2.6141252795186203	0.4370602032838155	0.336220071319409	0.387434554973822	0.1008401319644065	0.0	1.0	0.0	5.0	0.0	0.0	2.0	0.0	0.0	1
UQCRHL	0.2482237623259425	0.3633986257819711	12416	non-target	unlabeled				2.18	-0.221	0	0.240931	0.0	-8.490782847247848	-0.277030599395915	-0.2167405673438103		1.468121255775755					0.0	0.0	1.0	0.0	0.0	0.0	0.0	0.0	0.0	1
SLC27A2	0.2482012739085188	0.3633473489898472	12417	non-target	unlabeled				1.13	0.59	0	0.060071	0.0	19.529593034502444	-0.0109513700776479	0.4368224074483736	2.2743915940919135	0.4015927872095573					0.0	0.0	0.0	0.0	0.0	0.0	0.0	0.0	0.0	1
MED18	0.2481571855835425	0.3632960721977233	12418	non-target	unlabeled				1.22	1.61	0	0.0	0.0	-33.064763297619606									0.0	0.0	0.0							0
MSX1	0.2481327461939172	0.3632447954055994	12419	non-target	unlabeled				1.07	-0.749	0	0.513103	0.0													0.0	0.0	0.0	0.0	0.0	0.0	1
JPT2	0.2481180926290702	0.3631935186134755	12420	non-target	unlabeled				0.989	-0.401	0	0.0	0.0	14.296084179970869	-0.2326515206561381	2.3638056634466262	-1.4867812406554182	-0.8549244527411994					0.0	0.0	0.0	0.0	0.0	0.0	0.0	0.0	0.0	1
ACER1	0.2481130434904691	0.3631422418213516	12421	non-target	unlabeled				1.54	-0.0612	0	0.0	0.0		0.7072038150033417	1.1020636775009731	0.4497988421665885	3.4861399728122104								0.0	0.0	0.0	0.0	0.0	0.0	1
ANKRD65	0.2480862996331891	0.3630909650292278	12422	non-target	unlabeled				2.09	-1.44	0	0.139351	0.0																			0
KNG1	0.2480452303505186	0.3630396882371038	12423	non-target	unlabeled				0.681	0.427	0	0.0	0.0																			0
SFRP5	0.2480372485503479	0.36298841144498	12424	non-target	unlabeled				1.17	0.625	0	0.041559	0.0																			0
CLDN3	0.2479820544138933	0.3629371346528561	12425	non-target	unlabeled				0.727	1.4	0	0.0	0.0													0.0	0.0	0.0	0.0	0.0	0.0	1
PLA2G2A	0.2479607140272856	0.3628858578607322	12426	in-trial	trial_heldout	Phase 3			1.06	1.41	0	0.0	0.0													0.0	0.0	0.0	0.0	0.0	0.0	1
SMIM19	0.2479439127684837	0.3628345810686083	12427	non-target	unlabeled				0.896	-0.262	0	0.135885	0.0	48.04645065248218	-0.0724366584816289	0.0882527351209149	0.5965930712744749	2.526602073318835					0.0	0.0	0.0	0.0	0.0	0.0	0.0	0.0	0.0	1
RAP2C	0.2479226673163738	0.3627833042764845	12428	non-target	unlabeled				0.873	2.13	0	0.0	0.0	-27.747072662313595									0.0	1.0	0.0	0.0	0.0	0.0	0.0	0.0	0.0	1
SH2B1	0.2478981751083123	0.3627320274843605	12429	non-target	unlabeled				0.369	1.21	0	0.25801	0.0	-22.5592675354107	0.3290260089065659	-0.3402922516139867		-0.1709983600519624					0.0	0.0	0.0	0.0	0.0	0.0	0.0	0.0	0.0	1
HEXD	0.2478841426877343	0.3626807506922367	12430	non-target	unlabeled				1.11	1.23	0	0.0	0.0	1.7127111639179564	-0.5632660548647069	-0.3339423403524869	-0.3289430556560393	2.0056186811314767	0.7675267135783164	0.9057564951604686	0.8403141361256544	0.1382297815821522	0.0	0.0	0.0	0.0	0.0	0.0	1.0	0.0	0.0	1
DSG1	0.2478573597106502	0.3626294739001128	12431	non-target	unlabeled				0.523	-0.185	0	0.042802	0.0																			0
TMEM74	0.2478491376051728	0.3625781971079889	12432	non-target	unlabeled				1.14	0.0859	0	0.0	0.0		0.3594834385221125	0.610835109214985	2.14746734319779	1.004333096418913														0
C17orf99	0.247838687076412	0.362526920315865	12433	non-target	unlabeled				1.18	0.338	0	0.0	0.0		-1.0711508234427878	-0.0653667240177587	2.5594663691632027	4.072540372368569														0
TIMM50	0.2477875426411628	0.3624756435237412	12434	non-target	unlabeled		0.0597736523075941	0.0597736523075941	0.912	0.385	0	0.0	0.0	2.0328762571979033	0.4756175868649315	0.4985265142911136	-1.3337974495108629	-3.567258782710838	0.6909043523586135	0.5458481915435558		0.1450561608150576	0.0	0.0	0.0	0.0	1.0	0.0	0.0	0.0	0.0	1
BORCS7	0.2477730230643199	0.3624243667316172	12435	non-target	unlabeled				1.66	0.289	0	0.0	0.0	1.2553731422699788	-0.1249746501577596	0.8130699431267145	0.8236986533831446	-0.4526188221973556					0.0	0.0	1.0	0.0	0.0	0.0	0.0	0.0	0.0	1
ZNF511	0.2477466321943961	0.3623730899394934	12436	non-target	unlabeled				1.46	-0.299	0	0.0	0.0	-7.456222947825355	-0.8258996994856355	1.1036036845225845	-1.3780620379582578	-4.32307612587687					0.0	0.0	0.0							0
ZC3HAV1L	0.2477362820735344	0.3623218131473695	12437	non-target	unlabeled				1.16	0.253	0	0.252621	0.0	20.0120551659258									0.0	0.0	0.0	0.0	0.0	0.0	0.0	0.0	0.0	1
PNMA3	0.2477077614439993	0.3622705363552456	12438	non-target	unlabeled				0.676	1.22	0	0.0	0.0	-17.149503620223534	-0.9035613037278568	-0.3174424067090766	1.2472624091397169	-0.2986598814514907					0.0	1.0	0.0	0.0	0.0	0.0	0.0	0.0	0.0	1
MYO1H	0.2476897293389751	0.3622192595631217	12439	non-target	unlabeled				0.921	0.818	0	0.0	0.0																			0
IGHV3OR16-17	0.247679884009289	0.3621679827709978	12440	non-target	unlabeled				2.56	-2.25	0	0.0	0.0																			0
ANKRD35	0.2476784020359746	0.3621167059788739	12441	non-target	unlabeled				1.09	-0.121	0	0.0	0.0	10.32505386002276	0.3565034132193863	-1.876360249241727	0.8025064786412587	1.138153068765826					0.0	0.0	0.0							0
UTF1	0.2476732491382531	0.36206542918675	12442	non-target	unlabeled				1.23	-0.0538	0	0.0	0.0		0.4771505181010651	-0.3030224991673571	-1.8698420030692815	-0.8481851106951334														0
PPP1R12B	0.2476578603188196	0.3620141523946262	12443	non-target	unlabeled				0.729	1.88	0	0.036132	0.0	-12.53447093512461	0.3321872044770248	-2.2334258168133485	-1.3855296274274986	-0.6188707063199836	0.3291634089132134	0.3823229750382068	0.7350785340314137	0.4059151251182002	0.0	0.0	0.0	0.0	0.0	0.0	0.0	0.0	0.0	1
SAXO5	0.2476450431014075	0.3619628756025023	12444	non-target	unlabeled				1.25	0.469	0	0.0	0.0		-0.1814994472949054	-0.6681794338643251	-0.6781366963675283	-1.2428703454665386	0.5045608548345061	0.5071319409067754	0.4238219895287958	0.0833099513779795				0.0	0.0	1.0	0.0	0.0	1.0	1
MT1B	0.2476448111160837	0.3619115988103784	12445	non-target	unlabeled				1.16	-0.0382	0	0.0	0.0		0.2572160812116232	1.0877190377553805		0.062124576619733														0
PAEP	0.2476394680065986	0.3618603220182545	12446	non-target	unlabeled				1.67	0.492	0	0.0	0.0																			0
INTU	0.2476305370124019	0.3618090452261306	12447	non-target	unlabeled				0.828	0.558	0	0.0	0.0		0.2566207365211613	0.4621028921344428	0.334853115046235	2.931555822530098														0
CLPS	0.2476030436050089	0.3617577684340067	12448	non-target	unlabeled				1.56	0.0584	0	0.257962	0.0																			0
SCAMP1	0.2475490178152614	0.3617064916418829	12449	non-target	unlabeled				0.553	1.5	0	0.0	0.0	-21.454748547482335									1.0	0.0	0.0	0.0	0.0	0.0	0.0	0.0	0.0	1
FAM228A	0.247548065888576	0.361655214849759	12450	non-target	unlabeled				1.11	0.0611	0	0.062312	0.0		-0.7024410287443171	-2.0720348770735715	2.4911141860007455	-0.1295792526862245														0
OR5AR1	0.2474696717070574	0.3616039380576351	12451	non-target	unlabeled				2.27	-1.18	0	0.107817	0.0																			0
SRRM4	0.2474505949455002	0.3615526612655112	12452	non-target	unlabeled				0.64	0.151	0	0.0	0.0																			0
MMP7	0.247431010119617	0.3615013844733873	12453	in-trial	trial_heldout	Phase 3			1.15	-0.957	0	0.0	0.0		1.5299775889634084	-1.0837636332913807	4.724788435547421	0.533474138057539														0
WWC2	0.2474216872242966	0.3614501076812634	12454	non-target	unlabeled				0.86	-0.00632	0	0.397818	0.0		0.5767902838486899	-1.97645561537562	2.1336907288209277	1.634673398799531								0.0	0.0	0.0	0.0	0.0	0.0	1
MED19	0.2473852245427256	0.3613988308891396	12455	non-target	unlabeled		0.544830302804043	0.544830302804043	0.46	0.375	0	0.0	0.0	-32.36415554191074	-0.6405412334525172	1.2363793948315362	0.0910416787673083	3.8814898747152298	0.0828772478498827	0.3211920529801324	0.350261780104712	0.2673845322548293	0.0	0.0	0.0	3.0	3.0	1.0	8.0	20.0	7.0	1
URGCP-MRPS24	0.2473809919795211	0.3613475540970157	12456	non-target	unlabeled				0.902	0.789	0	0.0	0.0																			0
MICB	0.2473579022746819	0.3612962773048918	12457	non-target	unlabeled				1.08	1.11	0	0.0	0.0	-23.491506487722365	-0.0920728005975606	-1.6488258377982057	-2.3214946842214315	-2.7887573883752155					0.0	0.0	0.0	0.0	0.0	0.0	0.0	0.0	0.0	1
MOB3A	0.2473577517132783	0.3612450005127679	12458	non-target	unlabeled				1.43	-0.538	0	0.155905	0.0	24.849035042244054	-0.1228460177364157	-0.1707178908533322	-2.10204430040612	-3.2846158675825525					0.0	0.0	0.0	0.0	0.0	0.0	0.0	0.0	0.0	1
R3HDML	0.2473403008153596	0.361193723720644	12459	non-target	unlabeled				1.25	0.909	0	0.0	0.0																			0
TMEM278	0.2472690702086747	0.3611424469285201	12460	non-target	unlabeled				2.46	-1.52	0	0.0	0.0																			0
SCGB2B2	0.2472606927004395	0.3610911701363962	12461	non-target	unlabeled		0.082040314586381	0.082040314586381	2.4	0.452	0	0.086754	0.0						0.893666927286943	0.434538970962812	0.4007853403141361	0.4928815869728069				0.0	0.0	0.0	0.0	0.0	0.0	1
CLEC4A	0.2472450768885513	0.3610398933442724	12462	non-target	unlabeled				1.14	0.555	0	0.0	0.0																			0
IFT22	0.247211586478068	0.3609886165521485	12463	non-target	unlabeled				0.984	0.055	0	0.374986	0.0	3.896863157249559			7.557310742057713						0.0	0.0	0.0	0.0	0.0	0.0	0.0	0.0	0.0	1
RTL3	0.2472082754413698	0.3609373397600246	12464	non-target	unlabeled					-2.91	0	0.087497	0.0		1.2764258360658445	-1.4033401439708268	-2.1457676736410503	0.9799717617049216														0
STAC2	0.2471767955171275	0.3608860629679007	12465	non-target	unlabeled				0.971	0.308	0	0.0	0.0				0.82491658287202															0
LALBA	0.2471596726898065	0.3608347861757768	12466	non-target	unlabeled				1.45	0.692	0	0.0	0.0																			0
RPS4Y2	0.2471564617288771	0.3607835093836529	12467	non-target	unlabeled				2.37	-1.13	0	0.0	0.0																			0
OR56B1	0.247147690027188	0.3607322325915291	12468	non-target	unlabeled				1.81	-1.2	0	0.0	0.0		0.8270680281385149	-1.499808608665684	-1.1389029771513943	3.684264178098292														0
TTC9B	0.2471455445094984	0.3606809557994052	12469	non-target	unlabeled				1.0	0.67	0	0.0	0.0		0.0972195105167115	-0.0296369482960391	0.0550902745892988	0.0358003413449888														0
ODAD1	0.2471418058401659	0.3606296790072813	12470	non-target	unlabeled				0.925	0.783	0	0.0	0.0																			0
SRSF8	0.2471279843242337	0.3605784022151574	12471	non-target	unlabeled				3.79	0.0618	0	0.0867	0.0	-3.821784783013186	0.1048009690827823	1.3522705652587164	1.584262785688412	0.2691655687236208	0.5712796455564243	0.2236372898624554	0.8476439790575916	0.6240066891951361	0.0	0.0	0.0	0.0	0.0	0.0	0.0	1.0	0.0	1
SLC35B3	0.2471045378285149	0.3605271254230335	12472	non-target	unlabeled				1.05	1.22	0	0.0	0.0	-11.881980645988632	-0.9753501037284004	-0.0033572759041497		-3.9405694416455246					0.0	0.0	0.0	0.0	0.0	0.0	0.0	0.0	0.0	1
PRRG2	0.2470819395363639	0.3604758486309096	12473	non-target	unlabeled				1.2	-0.566	0	0.0	0.0	-13.453821346706972	0.7833227642071297	0.6495012783983737		-2.8782233608063668					0.0	0.0	1.0							0
RPP25L	0.2470803656662353	0.3604245718387858	12474	non-target	unlabeled		0.2536785429595899	0.2536785429595899	1.05	0.732	0	0.0	0.0	-8.041563616140833	0.121662589258152	-2.5234371572025376	-1.909457360313209	-3.531853031691518	0.3041438623924941	0.1492613346917982	0.2463350785340314	0.1548825277006958	0.0	0.0	0.0	0.0	0.0	0.0	0.0	0.0	0.0	1
ZDHHC12	0.2470787923895951	0.3603732950466619	12475	non-target	unlabeled		0.3898647316544106	0.3898647316544106	1.09	0.069	0	0.664531	0.0	-11.9783621007728	-0.0033770625884607	0.3708496144978228	-0.8152724926236216	-0.62092426455681	0.781078967943706	0.3158430973000509	0.6853403141361256	0.4652358706436551	0.0	1.0	0.0	1.0	0.0	0.0	0.0	0.0	0.0	1
ZNF677	0.2470736611558466	0.360322018254538	12476	non-target	unlabeled				1.29	0.0138	0	0.0	0.0	28.119566149902003									0.0	0.0	0.0	1.0	0.0	0.0	0.0	0.0	0.0	1
ADGRF1	0.2470554299843617	0.3602707414624141	12477	non-target	unlabeled				1.17	-1.19	0	0.364233	0.0																			0
C9orf57	0.2470508346503431	0.3602194646702902	12478	non-target	unlabeled				1.51	0.728	0	0.0	0.0																			0
C9orf152	0.2470485525582121	0.3601681878781663	12479	non-target	unlabeled				1.7	-0.172	0	0.038043	0.0																			0
SCNN1A	0.2470359071344137	0.3601169110860424	12480	in-trial	trial_heldout	Phase 2			1.16	-0.205	0	0.234799	0.0				1.5599083913166796															0
INKA1	0.2469941526651382	0.3600656342939186	12481	non-target	unlabeled				1.03	0.569	0	0.040132	0.0		0.3429273968507295	-0.2140310132190309		2.62531654773898														0
RAI2	0.246978890623538	0.3600143575017946	12482	non-target	unlabeled				0.688	0.0141	0	0.0	0.0		-1.0134726177741966	-0.1929305508855414	-1.0404643637908544	5.5248427215656175								0.0	0.0	0.0	1.0	0.0	0.0	1
GSG1L2	0.2469723705471176	0.3599630807096708	12483	non-target	unlabeled				2.57	-4.72	0	0.0	0.0																			0
PHAX	0.2469671310818925	0.3599118039175469	12484	non-target	unlabeled				1.01	0.391	0	0.0	0.0	-35.80072291424175	-1.0175666452513137	0.2850392136956548	-2.914892940974498	-0.5477652031201081					0.0	0.0	0.0							0
LRRIQ4	0.2469482425993411	0.359860527125423	12485	non-target	unlabeled				0.755	0.0833	0	0.251259	0.0		0.1115195921630466	-1.8601777257226917		2.1522960556431157														0
RNF187	0.2469304897752239	0.3598092503332991	12486	non-target	unlabeled				1.2	-0.272	0	0.0	0.0	44.65501992997658									0.0	0.0	0.0	0.0	0.0	0.0	0.0	0.0	0.0	1
CNEP1R1	0.2469258957622039	0.3597579735411753	12487	non-target	unlabeled				0.747	2.72	0	0.051063	0.0	-31.071957685911617					0.1574146468595256	0.075649516046867	0.0732984293193717	0.0841162175401539	0.0	0.0	0.0	0.0	1.0	0.0	0.0	0.0	0.0	1
RIPPLY1	0.2468986392174799	0.3597066967490513	12488	non-target	unlabeled				1.94	-0.381	0	0.0	0.0																			0
POLR3E	0.2468299696288133	0.3596554199569275	12489	non-target	unlabeled				0.551	1.43	0	0.036132	0.0	-22.230539806190972	-0.0236814074139298	-0.0447659617693131	-1.647396917622666	-2.817190078350744		0.0448293428425878	0.6227748691099476	0.5779455262673598	0.0	0.0	0.0	0.0	0.0	1.0	0.0	0.0	0.0	1
CRNN	0.2467983578153224	0.3596041431648036	12490	non-target	unlabeled				1.14	-0.0156	0	0.250572	0.0																			0
LHFPL7	0.2467498831755044	0.3595528663726797	12491	non-target	unlabeled				1.61	0.392	0	0.045226	0.0																			0
CAPN11	0.2466997548105753	0.3595015895805558	12492	non-target	unlabeled				1.2	0.586	0	0.0	0.0		0.0396349612516242	0.8034897678573276	0.2650814318780778	1.352745156240872														0
FRK	0.2466994419693947	0.359450312788432	12493	approved	P	Approved			1.14	0.546	0	0.0	0.0																			0
SLC10A4	0.2466960068281531	0.359399035996308	12494	non-target	unlabeled				1.14	0.635	0	0.0	0.0																			0
MZT2A	0.2466381253788666	0.3593477592041842	12495	non-target	unlabeled				1.16	1.22	0	0.0	0.0													0.0	0.0	0.0	0.0	0.0	0.0	1
OR1S2	0.2466155639564504	0.3592964824120603	12496	non-target	unlabeled				2.81	-0.429	0	0.0	0.0																			0
MYL7	0.2465951810330909	0.3592452056199364	12497	non-target	unlabeled				1.66	0.505	0	0.0	0.0																			0
PRR13	0.2465887015241051	0.3591939288278125	12498	non-target	unlabeled				1.14	1.21	0	0.0	0.0													0.0	0.0	0.0	0.0	0.0	0.0	1
C2CD3	0.2465767582812285	0.3591426520356886	12499	non-target	unlabeled				0.725	1.89	0	0.0	0.0	-26.819613243997747									0.0	0.0	0.0	0.0	0.0	1.0	0.0	0.0	0.0	1
GJE1	0.2465629461484077	0.3590913752435647	12500	non-target	unlabeled				2.52	-4.66	0	0.034194	0.0																			0
KIAA1191	0.2465552655119581	0.3590400984514408	12501	non-target	unlabeled				1.01	1.49	0	0.0	0.0	-22.019062155298226	-0.34929711088221	0.7002938945184606		-1.0637005752472557					0.0	0.0	0.0	0.0	0.0	0.0	0.0	0.0	0.0	1
SDAD1	0.2465329756236447	0.358988821659317	12502	non-target	unlabeled				0.949	0.314	0	0.0	0.0		-0.7850179935276915	0.682111900171682	-0.348666822023468	-1.1896353222014642														0
KLK8	0.246527434383728	0.3589375448671931	12503	non-target	unlabeled				1.0	0.718	0	0.0	0.0																			0
CDKL3	0.2465117464462916	0.3588862680750692	12504	non-target	unlabeled				1.15	0.605	0	0.0	0.0																			0
NBPF11	0.2465072385966777	0.3588349912829453	12505	non-target	unlabeled				0.933	1.46	0	0.034798	0.0	-10.433239105459744	-0.8933274132215052	-1.1818633449550249		0.1403581511696818					0.0	1.0	0.0	0.0	0.0	0.0	0.0	0.0	0.0	1
NUDT19	0.2464933957015802	0.3587837144908214	12506	non-target	unlabeled		0.3586511714780991	0.3586511714780991	1.89	-4.47	0	0.0	0.0	-29.461651478774723	-0.2775219610919886	2.850195754261563	0.9696866052429997	-1.711695696702361	0.2525410476935105	0.4381049414161997	0.0350785340314136	0.4030264073847861	0.0	0.0	0.0	1.0	0.0	0.0	1.0	0.0	0.0	1
PNLIPRP2	0.2464650170161174	0.3587324376986975	12507	non-target	unlabeled				1.16	0.612	0	0.0	0.0																			0
SMCO2	0.2464589438956193	0.3586811609065737	12508	non-target	unlabeled				1.18	-0.0814	0	0.0	0.0		-0.4976163420588929	1.0825239144750052		2.858021720169021														0
SEPTIN14	0.2464550378703579	0.3586298841144498	12509	non-target	unlabeled				0.972	0.705	0	0.0	0.0																			0
KRTAP21-1	0.2464446466283749	0.3585786073223259	12510	non-target	unlabeled					0.925	0	0.046234	0.0																			0
DAB2	0.2464424768827625	0.358527330530202	12511	non-target	unlabeled				0.536	0.865	0	0.13658	0.0		-0.0759358450841448	0.1335089687002535	-0.4802743423516235	1.129201175340708								0.0	0.0	0.0	0.0	0.0	0.0	1
WDR6	0.2464284443008113	0.3584760537380781	12512	non-target	unlabeled				0.843	1.85	0	0.0	0.0	-18.399180285691344									0.0	0.0	0.0	0.0	0.0	0.0	0.0	0.0	0.0	1
RFK	0.2464065766289605	0.3584247769459542	12513	non-target	unlabeled				0.521	-0.0393	0	0.079012	0.0	-6.8456215802189915	-0.8803251672969035	-0.6039304372491217	-0.4040172711738444	-1.1081667004031663					0.0	0.0	1.0	0.0	0.0	0.0	0.0	0.0	0.0	1
IFT70B	0.2464049417111608	0.3583735001538303	12514	non-target	unlabeled				0.889	1.57	0	0.0	0.0	-8.262229907342657									0.0	0.0	0.0	0.0	0.0	0.0	0.0	0.0	0.0	1
CCDC13	0.2464027352822132	0.3583222233617065	12515	non-target	unlabeled				0.979	0.713	0	0.0	0.0																			0
MARCHF2	0.2464005954298876	0.3582709465695826	12516	non-target	unlabeled				1.31	0.8	0	0.0	0.0		0.1948660215418053	0.8696411518962067	2.4985058312542288	0.8443586288404903														0
HSD11B1L	0.2463955269480238	0.3582196697774587	12517	non-target	unlabeled				1.16	0.633	0	0.0	0.0																			0
TGM4	0.246395108042931	0.3581683929853348	12518	non-target	unlabeled				0.99	0.723	0	0.0	0.0																			0
TMC2	0.2463949389264063	0.3581171161932109	12519	non-target	unlabeled				1.14	0.523	0	0.0	0.0																			0
ZNF44	0.2463746331632137	0.358065839401087	12520	non-target	unlabeled				1.35	0.737	0	0.0	0.0	18.98561480936813			-0.5429774001063599						0.0	0.0	0.0	0.0	0.0	0.0	1.0	1.0	0.0	1
FMO5	0.2463734653919779	0.3580145626089632	12521	non-target	unlabeled				1.48	-0.0164	0	0.0	0.0		-0.3660300241544681	0.6227661663553329	2.0232844830022	-1.0163200805706791														0
ZC4H2	0.2463447682294748	0.3579632858168393	12522	non-target	unlabeled					1.19	0	0.0	0.0	16.768270449509174			-0.2617126589763101						0.0	0.0	0.0	0.0	0.0	0.0	0.0	0.0	0.0	1
TRIM10	0.2463410027741175	0.3579120090247154	12523	non-target	unlabeled				1.36	0.127	0	0.0	0.0		-0.1113518572116104	-1.0572778553078646	1.098232200079981	3.960024786851273														0
IQCB1	0.2463321358417019	0.3578607322325915	12524	non-target	unlabeled				0.829	0.867	0	0.510284	0.0	-18.15327130600407	0.2342781020513684	-0.982883416715022	-1.083689073220938	0.9674403706578047					0.0	1.0	0.0	0.0	0.0	0.0	0.0	0.0	0.0	1
GCSH	0.2463252003095588	0.3578094554404676	12525	non-target	unlabeled		0.2907559526523094	0.2907559526523094	1.08	1.11	0	0.0	0.0						0.3930153765962992	0.0894039735099337	0.3497382198952879	0.3036114030863655				0.0	3.0	0.0	0.0	3.0	1.0	1
ALG8	0.24629992611631	0.3577581786483437	12526	non-target	unlabeled		0.548338625291641	0.548338625291641	0.869	0.635	0	0.0	0.0	-16.034336114991174	-1.9634824434450624	2.702559529269031		-3.412422148786053	0.6270523846755277	0.2345899133978604	0.4803664921465969	0.3924624712776673	0.0	0.0	0.0	2.0	3.0	0.0	1.0	0.0	0.0	1
DRG2	0.2462814819704683	0.3577069018562199	12527	non-target	unlabeled				0.891	2.71	0	0.0	0.0	-37.35896429004959									0.0	0.0	0.0	0.0	0.0	0.0	0.0	0.0	0.0	1
ITPRID1	0.2462738339196551	0.357655625064096	12528	non-target	unlabeled				1.19	-1.04	0	0.323485	0.0																			0
INTS10	0.24625496085979	0.3576043482719721	12529	non-target	unlabeled		0.5290172099386856	0.5290172099386856	0.599	1.04	0	0.066782	0.0	-36.06382829712047	0.4836670390496377	-0.4048261612156829	5.15407249089503	-1.2163276500525355	0.5553818087047172	0.4042282221090168	0.2222513089005235	0.3331304998041937	1.0	0.0	0.0	1.0	2.0	2.0	2.0	4.0	5.0	1
ZNF285	0.2461961098206349	0.3575530714798482	12530	non-target	unlabeled				1.49	0.221	0	0.0	0.0	-5.194954258219155	-0.1068697875201699	2.1813648161408543		4.6464342716294755					0.0	0.0	0.0	0.0	0.0	0.0	0.0	0.0	0.0	1
GOT1L1	0.2461686973388378	0.3575017946877243	12531	non-target	unlabeled				1.14	0.417	0	0.0	0.0																			0
CRYGS	0.246152632445565	0.3574505178956004	12532	non-target	unlabeled				0.972	0.694	0	0.0	0.0																			0
LRRC53	0.246151369959116	0.3573992411034765	12533	non-target	unlabeled				2.56	-6.45	0	0.0	0.0																			0
NANOS1	0.2461376709051621	0.3573479643113527	12534	non-target	unlabeled				4.2	-1.58	0	0.0	0.0						0.0357049778472765	0.0336220071319409	0.1104712041884816	0.0768491970565407				0.0	0.0	0.0	0.0	1.0	0.0	1
PAX9	0.2461120989361796	0.3572966875192288	12535	non-target	unlabeled				0.407	0.704	0	0.0	0.0		0.5956505232934389	-0.6109373797154035		-0.5406298496120259	0.4237685691946833	0.1273560876209883	0.5308900523560209	0.4035339647350326				0.0	0.0	0.0	0.0	0.0	0.0	1
YEATS2	0.2461068356400214	0.3572454107271049	12536	non-target	unlabeled		0.5541140226245216	0.5541140226245216	0.57	1.85	0	0.0	0.0	-23.89831058991847	-0.1668173344395711	-0.2280011871824589	-0.5200163521296395	3.195693513678824	0.8663017982799062	0.1775343861436576	0.6905759162303665	0.6887674121362486	0.0	0.0	0.0	1.0	1.0	1.0	0.0	0.0	3.0	1
CHMP6	0.2460620376544121	0.357194133934981	12537	non-target	unlabeled				0.517	-0.138	0	0.0	0.0																			0
LMOD3	0.2460474097848537	0.3571428571428571	12538	non-target	unlabeled				1.0	-1.23	0	0.52256	0.0													0.0	0.0	0.0	0.0	0.0	0.0	1
ULBP2	0.2460329967616784	0.3570915803507332	12539	non-target	unlabeled				1.28	1.34	0	0.0	0.0	-0.2416193398244447			0.8975171151590615						0.0	0.0	0.0	0.0	0.0	0.0	0.0	0.0	0.0	1
CLEC1A	0.2460181089547964	0.3570403035586094	12540	non-target	unlabeled				1.57	-1.05	0	0.302438	0.0																			0
CDR1	0.2460005428585304	0.3569890267664855	12541	non-target	unlabeled					0.938	0	0.0	0.0																			0
PPIAL4A	0.2459387910761395	0.3569377499743616	12542	non-target	unlabeled				1.65	-0.0756	0	0.063662	0.0		-0.6654839611586454	0.2067884234918015	0.170373457924212	-0.7301369416995962														0
RPL41	0.2459197732061147	0.3568864731822377	12543	in-trial	trial_heldout	Phase 2			1.06	1.35	0	0.0	0.0													0.0	0.0	0.0	0.0	0.0	0.0	1
WFIKKN1	0.2459132211396889	0.3568351963901138	12544	non-target	unlabeled				2.59	-2.18	0	0.0	0.0																			0
USE1	0.2459102015464734	0.3567839195979899	12545	non-target	unlabeled				1.14	0.52	0	0.0	0.0																			0
OR52K2	0.2459036324211617	0.3567326428058661	12546	non-target	unlabeled				1.49	-1.54	0	0.0	0.0		-0.9973700137606516	-1.8662457659696168	-2.1281239581086275	5.6179734629554074														0
ALKBH8	0.2459033584716368	0.3566813660137422	12547	non-target	unlabeled				0.795	0.497	0	0.0	0.0	-14.85045131172569	0.3347266284477539	-2.20972205086633	-2.3658627847496096	-1.897157823595414					0.0	0.0	0.0	0.0	0.0	0.0	0.0	0.0	0.0	1
MS4A8	0.2458881922633514	0.3566300892216183	12548	non-target	unlabeled				1.57	0.252	0	0.259372	0.0																			0
GARIN2	0.2458627102187442	0.3565788124294944	12549	non-target	unlabeled				0.972	0.689	0	0.0	0.0																			0
MYO5B	0.2458558678254485	0.3565275356373705	12550	non-target	unlabeled				0.716	0.088	0	0.0	0.0		0.1209234354463419	0.7163951500186532	5.663369803749179	4.0183195873429325														0
CSTA	0.2458308550155707	0.3564762588452466	12551	non-target	unlabeled				1.7	-0.196	0	0.075104	0.0		0.589683648943237	-2.7627764827440044	-2.579011472267124	1.1593273957035066								0.0	0.0	0.0	0.0	0.0	0.0	1
MYOM3	0.2458295731038009	0.3564249820531227	12552	non-target	unlabeled				0.924	0.0157	0	0.0	0.0		0.0381055788583859	-0.1264880175527683	1.110720021463835	1.858160922049058														0
FAM180B	0.2458108589431356	0.3563737052609989	12553	non-target	unlabeled				1.6	0.518	0	0.0	0.0																			0
TEKT2	0.2458057575906166	0.3563224284688749	12554	non-target	unlabeled				1.16	0.516	0	0.0	0.0																			0
IRX2	0.2457988277459755	0.3562711516767511	12555	non-target	unlabeled		-0.1239175278116766	-0.1239175278116766	0.84	-1.09	0	0.54212	0.0						0.7469377117539745	0.3527763627101375	0.5636125654450261	0.394161349043837				0.0	2.0	0.0	0.0	1.0	0.0	1
NPHS1	0.2457963628086013	0.3562198748846272	12556	non-target	unlabeled				0.9	0.778	0	0.0	0.0				-0.1501217111348028															0
KCNRG	0.2457925790578735	0.3561685980925033	12557	non-target	unlabeled				1.44	0.241	0	0.256401	0.0																			0
ACSL5	0.2457620540094859	0.3561173213003794	12558	non-target	unlabeled				0.745	0.82	0	0.060882	0.0	-7.36686937561402			-2.241245654800942						0.0	0.0	1.0	0.0	0.0	0.0	0.0	0.0	0.0	1
PCDHAC1	0.2457364660042982	0.3560660445082556	12559	non-target	unlabeled				0.905	0.76	0	0.0	0.0																			0
C1orf174	0.2457240165808262	0.3560147677161316	12560	non-target	unlabeled				1.12	-0.0247	0	0.383894	0.0	-12.28170005251952	0.0586045628758842	-0.4544144560387567	-2.7080381705147154	-0.2763808260915998					0.0	0.0	0.0	0.0	0.0	0.0	0.0	0.0	0.0	1
CST2	0.2457094976939068	0.3559634909240078	12561	non-target	unlabeled				2.7	-2.25	0	0.0	0.0																			0
RHBDL1	0.2456984922898059	0.3559122141318839	12562	non-target	unlabeled				0.888	1.49	0	0.0	0.0	-10.29844102412707									0.0	0.0	0.0	0.0	0.0	0.0	0.0	0.0	0.0	1
MKX	0.2456876974966791	0.35586093733976	12563	non-target	unlabeled				0.575	-0.0311	0	0.0	0.0		-0.014169524519932	-2.1201147666271836	-1.368533199570783	2.1047119315168272								0.0	0.0	0.0	0.0	0.0	0.0	1
CT47B1	0.2456780603240589	0.3558096605476361	12564	non-target	unlabeled				2.63	-6.52	0	0.0	0.0																			0
SH3PXD2A	0.2456571265603556	0.3557583837555123	12565	non-target	unlabeled				0.373	1.88	0	0.380523	0.0	-31.479156343670464	0.5437870901712826	-1.121691703808854	3.7991337833629086	2.878591699108709	0.3182173573103987	0.7121752419765665	0.831413612565445	0.5131962552550463	0.0	0.0	0.0	0.0	0.0	0.0	0.0	0.0	0.0	1
XTBD1	0.2456568023048076	0.3557071069633883	12566	non-target	unlabeled				1.22	0.365	0	0.0	0.0	-2.506854686321363	0.2852721949950602	1.6586494327889596	-0.6706235651500805	-2.9348989119635447					0.0	0.0	0.0	0.0	0.0	0.0	0.0	0.0	0.0	1
WDHD1	0.2456467446654734	0.3556558301712645	12567	non-target	unlabeled				0.96	-0.172	0	0.0	0.0	-13.09027433428747	0.1806310674174168	-0.765427948235717	-2.4852016101840695	-3.2634994549038012					0.0	0.0	0.0							0
ASZ1	0.2456235925561374	0.3556045533791406	12568	non-target	unlabeled				1.33	-0.408	0	0.315938	0.0																			0
ZNF578	0.245553144124838	0.3555532765870167	12569	non-target	unlabeled				1.74	-0.297	0	0.0	0.0		0.5093957302967597	1.3770352188256438		2.53456100041798	0.530362262183998	0.3512480896586857	0.6102094240837697	0.2589613344250839				0.0	0.0	0.0	0.0	0.0	0.0	1
IL20RB	0.2455477113835513	0.3555019997948928	12570	non-target	unlabeled				0.907	0.865	0	0.133593	0.0																			0
OR9A2	0.2455340332745277	0.3554507230027689	12571	non-target	unlabeled				1.17	0.436	0	0.0	0.0																			0
TMEM225	0.2454982928394042	0.355399446210645	12572	non-target	unlabeled				0.961	0.686	0	0.0	0.0																			0
S100A2	0.2454901927305226	0.3553481694185211	12573	non-target	unlabeled				2.44	0.467	0	0.0	0.0	-5.372757452547876			5.5731932749117865						0.0	0.0	0.0	0.0	0.0	0.0	0.0	0.0	0.0	1
SNRNP27	0.2454862627551783	0.3552968926263973	12574	non-target	unlabeled				1.25	1.57	0	0.0	0.0	-39.541733989698265									0.0	0.0	0.0							0
SYT6	0.2454850315896387	0.3552456158342734	12575	non-target	unlabeled				0.878	0.171	0	0.0	0.0				1.6022079581637236															0
PPP6R1	0.2454245399420309	0.3551943390421495	12576	non-target	unlabeled				0.487	-0.317	0	0.123728	0.0	-15.701761198789976	0.6245380372562982	0.5694503746820417	2.0215663569775795	-2.0341696895550734					0.0	1.0	0.0	0.0	0.0	0.0	0.0	0.0	0.0	1
ERICH1	0.2454001809460948	0.3551430622500256	12577	non-target	unlabeled				1.77	-4.45	0	0.539068	0.0	-28.78266695887864									0.0	0.0	0.0	0.0	0.0	0.0	0.0	0.0	0.0	1
PNMA2	0.2453714580171638	0.3550917854579017	12578	non-target	unlabeled					-0.0421	0	0.119318	0.0		0.8506406945169542	-1.3435839781042076	5.895396410811869	1.3031906292621147														0
HABP2	0.2453571548115234	0.3550405086657778	12579	non-target	unlabeled				1.2	-1.54	0	0.440605	0.0																			0
PMPCA	0.2453492422023585	0.354989231873654	12580	non-target	unlabeled				1.01	-0.345	0	0.124414	0.0		-0.2347131342110364	0.6691795178770205	-2.6421890228142115	-0.8848099423324709														0
SNRNP48	0.245344297618282	0.3549379550815301	12581	non-target	unlabeled				1.18	0.543	0	0.0	0.0																			0
NR1H2	0.2453401483595371	0.3548866782894062	12582	in-trial	trial_heldout	Phase 2			0.862	0.808	0	0.0	0.0	-31.27502096200843	0.8563774582762265	-1.7270076131884011	1.03590152945763	-3.5628981085885885					0.0	0.0	0.0	0.0	0.0	0.0	0.0	0.0	0.0	1
CCL24	0.2453160755032179	0.3548354014972823	12583	non-target	unlabeled				1.38	0.743	0	0.0	0.0		0.2084008717720349	0.2913114442495449	0.6328139210891136	0.3201653807567322														0
TMEM41B	0.2453145220951766	0.3547841247051584	12584	non-target	unlabeled				0.838	0.595	0	0.0	0.0	-11.688094563202606	0.0952103617284764	2.3899940728416507	-1.1973227532229256	-4.416437580353399	0.3523586135001303	0.1619969434538971	0.3568062827225131	0.194809339268616	0.0	0.0	0.0	1.0	0.0	0.0	0.0	0.0	0.0	1
CCNL2	0.2453011002923761	0.3547328479130345	12585	non-target	unlabeled				0.65	0.0546	0	0.047831	0.0	18.64166319331899			-1.3353467099370917						0.0	0.0	0.0	0.0	0.0	0.0	0.0	0.0	0.0	1
RNF128	0.2452968745033975	0.3546815711209107	12586	non-target	unlabeled				0.789	0.791	0	0.0	0.0																			0
DCAF12	0.245287287431925	0.3546302943287868	12587	non-target	unlabeled				0.727	2.31	0	0.0	0.0	-40.95437291680419									0.0	0.0	0.0	0.0	0.0	0.0	0.0	0.0	0.0	1
MISP3	0.2452556329784054	0.3545790175366629	12588	non-target	unlabeled				2.87	-3.16	0	0.0	0.0																			0
ALG11	0.2452361755298845	0.354527740744539	12589	non-target	unlabeled				0.929	0.777	0	0.0	0.0																			0
IQCF1	0.2452206698878441	0.3544764639524151	12590	non-target	unlabeled				1.26	0.143	0	0.0	0.0		0.6491675182757425	-0.2440482418716125		-0.2695630733837441														0
UPK3BL1	0.2452195540371567	0.3544251871602912	12591	non-target	unlabeled						0	0.0	0.0													1.0	0.0	0.0	0.0	0.0	0.0	1
EMC9	0.2452083891783005	0.3543739103681673	12592	non-target	unlabeled		0.0613327931288164	0.0613327931288164	1.16	0.331	0	0.0	0.0	-10.461921932002555	-0.5012172699120411	3.7208689307871423	-0.8710732097629715	-2.71493185507254	0.0250195465207193	0.0328578706062149	0.1947643979057591	0.1697448513850398	0.0	0.0	0.0	0.0	0.0	0.0	0.0	0.0	0.0	1
SLC5A8	0.245206080944405	0.3543226335760435	12593	non-target	unlabeled				0.958	0.692	0	0.0	0.0																			0
ZNF254	0.2451994328707608	0.3542713567839196	12594	non-target	unlabeled		-0.1599770946317451	-0.1599770946317451	1.36	-3.58	0	0.581953	0.0	11.797336162111998					0.2293458431065937	0.6367804381049414	0.1327225130890052	0.5040579250159363	0.0	0.0	0.0	1.0	0.0	0.0	1.0	0.0	0.0	1
INAFM1	0.2451562463705028	0.3542200799917957	12595	non-target	unlabeled				1.94	-2.76	0	0.0	0.0	-8.947810153162022	1.3832686178786515	-4.114954087931329		2.5532578654232836					0.0	0.0	0.0	0.0	0.0	0.0	0.0	0.0	0.0	1
PRSS48	0.2451535411665787	0.3541688031996718	12596	non-target	unlabeled				1.18	0.561	0	0.0	0.0																			0
H3C6	0.2450589044445057	0.3541175264075479	12597	non-target	unlabeled				3.2	-3.19	0	0.0	0.0	14.265982345306847									0.0	0.0	0.0	0.0	0.0	0.0	0.0	0.0	0.0	1
SLC6A13	0.2450309891481789	0.354066249615424	12598	non-target	unlabeled				1.16	0.394	0	0.05797	0.0																			0
VPS33A	0.2450169695883381	0.3540149728233002	12599	non-target	unlabeled				0.599	1.92	0	0.0	0.0	-39.67842334329044									0.0	0.0	0.0	0.0	0.0	0.0	0.0	0.0	0.0	1
SLC5A9	0.2449697923599457	0.3539636960311763	12600	non-target	unlabeled				1.03	0.706	0	0.131286	0.0																			0
PTGDS	0.2449464140479097	0.3539124192390524	12601	non-target	unlabeled				1.07	0.127	0	0.054113	0.0		-0.0998819298063407	-1.2756646659801738	-2.6347739319689634	-3.644997287665657								0.0	1.0	0.0	0.0	0.0	0.0	1
TEX51	0.244935530042037	0.3538611424469285	12602	non-target	unlabeled				2.75	-3.13	0	0.0	0.0																			0
CST1	0.2449253600596183	0.3538098656548046	12603	non-target	unlabeled				2.61	-2.2	0	0.0	0.0																			0
GHRH	0.2449200372665356	0.3537585888626807	12604	non-target	unlabeled				0.844	0.764	0	0.0	0.0																			0
ZNF880	0.2448974943100498	0.3537073120705569	12605	non-target	unlabeled				1.65	1.2	0	0.0	0.0	10.901476776906806									0.0	0.0	0.0	0.0	0.0	0.0	0.0	0.0	0.0	1
PATE1	0.2448893712881283	0.353656035278433	12606	non-target	unlabeled				2.31	-0.659	0	0.0	0.0																			0
MC2R	0.244885554164648	0.3536047584863091	12607	approved	P	Approved			1.6	0.412	0	0.0	0.0																			0
COX19	0.2448615456620852	0.3535534816941852	12608	non-target	unlabeled		0.2343017112984489	0.2343017112984489	2.12	-1.1	0	0.425704	0.0	-15.360010313052149			-2.6385707544893435		0.7625749283294241	0.65206316861946	0.9405759162303664	0.2885127476109064	0.0	0.0	0.0	0.0	0.0	2.0	0.0	0.0	1.0	1
EPPIN	0.2448514466102306	0.3535022049020613	12609	non-target	unlabeled				1.17	0.385	0	0.0	0.0																			0
ATP6V1B1	0.2448500413161057	0.3534509281099374	12610	non-target	unlabeled				0.856	0.751	0	0.0	0.0																			0
DBNL	0.2448137114548312	0.3533996513178135	12611	non-target	unlabeled				0.746	1.48	0	0.0	0.0	-11.286220986639298									0.0	0.0	0.0	0.0	0.0	0.0	0.0	0.0	0.0	1
ZNRD2	0.2448069127985668	0.3533483745256897	12612	non-target	unlabeled				1.11	-0.267	0	0.0	0.0	3.824073183366631	-0.2598590547667068	0.6380919269635462	-2.6659063333630604	-1.7732527052604348					0.0	0.0	0.0	0.0	0.0	0.0	0.0	0.0	0.0	1
DEFA4	0.2447088396518814	0.3532970977335657	12613	non-target	unlabeled				3.29	-3.37	0	0.044195	0.0																			0
GLRX5	0.244697750257659	0.3532458209414419	12614	non-target	unlabeled				1.23	-0.518	0	0.429392	0.0	3.2576942545389187	0.5594347108917841	0.4755093636269017	-0.7155920713813498	-5.290652529142475					0.0	0.0	1.0	0.0	0.0	0.0	0.0	0.0	0.0	1
C1QTNF3-AMACR	0.2446596511287392	0.353194544149318	12615	non-target	unlabeled					0.918	0	0.0	0.0																			0
SLX1B	0.2446553958248971	0.3531432673571941	12616	non-target	unlabeled						0	0.0	0.0													0.0	2.0	0.0	0.0	0.0	0.0	1
OR4S2	0.244648043008951	0.3530919905650702	12617	non-target	unlabeled				1.61	0.384	0	0.0	0.0																			0
CCNI	0.2446384687519552	0.3530407137729464	12618	non-target	unlabeled				0.642	1.13	0	0.048125	0.0	1.3341162582541604									0.0	0.0	0.0	0.0	0.0	0.0	0.0	0.0	0.0	1
TBC1D15	0.2446133654620779	0.3529894369808224	12619	non-target	unlabeled				0.534	0.928	0	0.0	0.0	-2.5559883942403068			2.6614798292981687						0.0	1.0	0.0	0.0	0.0	0.0	0.0	0.0	0.0	1
SYNDIG1	0.2445881461078797	0.3529381601886986	12620	non-target	unlabeled				0.81	0.744	0	0.0	0.0																			0
KRT12	0.2445875391966164	0.3528868833965747	12621	non-target	unlabeled				1.11	0.642	0	0.0	0.0																			0
H2AC7	0.2445828953415763	0.3528356066044508	12622	non-target	unlabeled				2.79	-3.47	0	0.0	0.0																			0
DCAF8L1	0.2445797095746558	0.3527843298123269	12623	non-target	unlabeled					0.924	0	0.0	0.0																			0
POGLUT1	0.2445632983858768	0.3527330530202031	12624	non-target	unlabeled				0.701	1.16	0	0.080856	0.0	-1.8073977237712384	-0.3185753229844527	0.8566281835434791	-1.0185091933257937	2.003704839144495					0.0	0.0	0.0	0.0	0.0	0.0	0.0	0.0	0.0	1
CLIC3	0.2445373515670116	0.3526817762280791	12625	non-target	unlabeled				1.99	-0.517	0	0.0	0.0	18.161942764941266	0.3862201616777281	-1.1869513228348936	3.247714784765245	3.5490299669219443					0.0	0.0	0.0	0.0	0.0	0.0	0.0	0.0	0.0	1
ERICH6B	0.2445218136467909	0.3526304994359553	12626	non-target	unlabeled				1.05	0.636	0	0.045753	0.0																			0
FBXO43	0.2444978804560378	0.3525792226438314	12627	non-target	unlabeled				0.554	1.22	0	0.106038	0.0	-2.7386973237970857			-0.6096381015667875						1.0	0.0	0.0	0.0	0.0	0.0	0.0	0.0	0.0	1
FBF1	0.2444929952680138	0.3525279458517075	12628	non-target	unlabeled		0.0162954804736892	0.0162954804736892	0.941	0.571	0	0.0	0.0	2.909988569043916					0.5110763617409434	0.5147733061640346	0.4845549738219895	0.0302183323420451	0.0	0.0	1.0	0.0	0.0	0.0	0.0	0.0	0.0	1
ELAC2	0.2444924479632666	0.3524766690595836	12629	non-target	unlabeled				1.04	-0.356	0	0.0	0.0	-13.844926701358313	0.2212334452838733	2.574118980656343	-2.5254533105703114	-0.2680038838677294	0.488663017982799	0.1594498217014773		0.3292131962813217	0.0	0.0	0.0	0.0	7.0	0.0	0.0	2.0	0.0	1
CPA6	0.2444185784336218	0.3524253922674597	12630	non-target	unlabeled				1.14	-0.714	0	0.422971	0.0		0.2411221507973862	0.6264572082913257	-1.0205245379887775	-0.6899282300841929														0
LYPD8	0.2444085455739621	0.3523741154753358	12631	non-target	unlabeled				8.27	-0.41	0	0.0	0.0																			0
LYZL4	0.2444027298536056	0.3523228386832119	12632	non-target	unlabeled				1.18	0.442	0	0.0	0.0																			0
FAM221B	0.2444001797241033	0.3522715618910881	12633	non-target	unlabeled				1.17	0.458	0	0.0	0.0																			0
ORC3	0.2443985322729135	0.3522202850989642	12634	non-target	unlabeled				0.935	0.518	0	0.0	0.0	-16.77588487010829	0.2864177470225502	0.0519895823717149	-2.8017162712973387	0.5193450199455653					0.0	0.0	0.0							0
SCGB3A1	0.2443655364367426	0.3521690083068403	12635	non-target	unlabeled				1.74	0.376	0	0.0	0.0		-0.7150668746124222	0.3457253047814013	-0.8397745227866994	2.3062436333816843								0.0	0.0	0.0	0.0	0.0	0.0	1
NUP133	0.2443634279185745	0.3521177315147164	12636	non-target	unlabeled				0.554	1.12	0	0.030399	0.0	-42.98254088824888	0.0702543515239143	-1.2337337136472135		-2.5170165276041523		0.2447784004075394	0.4832460732984293	0.2384676728908898	0.0	0.0	0.0	0.0	0.0	0.0	0.0	0.0	0.0	1
ASCC1	0.2443583782402997	0.3520664547225925	12637	non-target	unlabeled				0.995	1.09	0	0.0	0.0	-12.08655090643964	0.738483489476079	-0.5701148448707499	0.1246354554543728	0.1841906480665331					0.0	0.0	0.0	0.0	0.0	0.0	0.0	0.0	0.0	1
CCDC157	0.2443384034749196	0.3520151779304686	12638	non-target	unlabeled				1.05	0.56	0	0.215326	0.0																			0
APOBEC3G	0.2443350259982162	0.3519639011383448	12639	non-target	unlabeled		0.2610948269977852	0.2610948269977852	1.13	0.442	0	0.0	0.0	-11.577671813887497	0.8945737719719518	-1.6521984844649469	-2.29337960688307	4.264030118035262	0.6458170445660673	0.6966377992868059	0.950785340314136	0.3049682957480687	0.0	0.0	1.0	0.0	0.0	0.0	0.0	0.0	0.0	1
ASB15	0.2442651608756169	0.3519126243462209	12640	non-target	unlabeled				1.17	0.439	0	0.0	0.0																			0
BAD	0.2442397468164563	0.351861347554097	12641	non-target	unlabeled				1.5	-1.51	0	0.122338	0.0	-3.0677401609056214	0.2020787079532354	1.60825301450284	1.2185747430868512	-1.737016091568138					0.0	0.0	0.0	0.0	0.0	0.0	0.0	0.0	0.0	1
SMIM32	0.2442203132608502	0.3518100707619731	12642	non-target	unlabeled				3.02	-2.11	0	0.044347	0.0																			0
MBTPS1	0.2442169190965933	0.3517587939698492	12643	non-target	unlabeled		0.6114285473340694	0.6114285473340694	0.873	-3.28	0	0.0	0.0	-19.4099308825577	-1.2558342382502572	2.7539395372112585		-1.8185977909366844	0.8433672139692469	0.6800815078960775	0.3091623036649215	0.5342049103043254	0.0	0.0	1.0	0.0	0.0	3.0	0.0	0.0	5.0	1
LRRC17	0.2442070103608644	0.3517075171777253	12644	non-target	unlabeled				1.06	0.529	0	0.043061	0.0																			0
TSGA10IP	0.2441959296281521	0.3516562403856015	12645	non-target	unlabeled				1.25	0.466	0	0.251348	0.0																			0
PXMP2	0.2441734064633798	0.3516049635934776	12646	non-target	unlabeled				1.02	-0.867	0	0.0	0.0		0.5877377765921856	1.6807462396437765	-0.0848785509287021	-4.300497068987067														0
PRAC2	0.2441661235076099	0.3515536868013537	12647	non-target	unlabeled					0.896	0	0.0	0.0																			0
PYURF	0.2441636688932023	0.3515024100092298	12648	non-target	unlabeled				1.97	0.95	0	0.035069	0.0	-10.779928165191768					0.6218399791503779	0.6242995415180845	0.599738219895288	0.0245613216227965	0.0	0.0	0.0	0.0	0.0	0.0	0.0	0.0	0.0	1
EQTN	0.2441606174424751	0.3514511332171059	12649	non-target	unlabeled				1.47	-1.03	0	0.314201	0.0				-0.4602903199854256															0
MS4A18	0.244156036145833	0.351399856424982	12650	non-target	unlabeled				2.84	-3.37	0	0.0	0.0																			0
FBXO44	0.2441320046402361	0.3513485796328581	12651	non-target	unlabeled				1.04	0.759	0	0.0	0.0	21.54655496273172	-0.0228930164386115	-0.3628509203268029	-0.4364235706321432	0.0430416678080593					0.0	0.0	0.0	0.0	0.0	0.0	0.0	0.0	0.0	1
SPATA1	0.2441246889340572	0.3512973028407343	12652	non-target	unlabeled				1.19	0.635	0	0.0	0.0		-0.0507357822051011	-0.4278062379123873		2.460298241313853														0
FABP3	0.2441184705857074	0.3512460260486104	12653	non-target	unlabeled				1.07	0.986	0	0.0	0.0		0.5746672937625262	0.2255099280550997	-0.5902466704714986	0.3344018478341903								0.0	0.0	0.0	0.0	0.0	0.0	1
WASL	0.2441119876398582	0.3511947492564865	12654	non-target	unlabeled		0.7906439239032367	0.7906439239032367	0.524	2.03	0	0.0	0.0	-1.1347291819865335					0.0875684128225176	0.5537442689760571	0.8950261780104712	0.8074577651879536	0.0	0.0	0.0	0.0	0.0	0.0	0.0	0.0	0.0	1
MCTS2	0.2441031384162413	0.3511434724643626	12655	non-target	unlabeled				0.847	0.754	0	0.0	0.0																			0
ZNF555	0.2440812445912264	0.3510921956722387	12656	non-target	unlabeled				1.21	0.232	0	0.193975	0.0	5.64345509230608	-1.286965060681483	2.875544624847623	1.767945751010333	3.3782187073092422					0.0	0.0	0.0	0.0	0.0	0.0	0.0	0.0	0.0	1
MUSK	0.2440802883168663	0.3510409188801148	12657	non-target	unlabeled				0.776	0.772	0	0.0	0.0																			0
CROCC	0.2440689595550605	0.350989642087991	12658	non-target	unlabeled				0.831	0.74	0	0.052055	0.0																			0
ANKRD1	0.2440576303731366	0.3509383652958671	12659	non-target	unlabeled				1.07	0.587	0	0.0	0.0																			0
WBP2NL	0.2440376862656646	0.3508870885037432	12660	non-target	unlabeled				1.6	0.422	0	0.0	0.0																			0
CCDC60	0.2440245363748434	0.3508358117116193	12661	non-target	unlabeled				1.07	0.544	0	0.0	0.0																			0
ARHGEF26	0.2439690641869748	0.3507845349194954	12662	non-target	unlabeled				0.819	-1.92	0	0.0	0.0		-0.9736375864602732	1.2269281374304382	2.7647182476575987	-1.8612123473912343														0
DRC2	0.2439653803570282	0.3507332581273715	12663	non-target	unlabeled				1.04	0.564	0	0.0	0.0		-0.5559546151840878	-1.2936385699263933	-1.2631633063713252	-4.620578521715751								0.0	0.0	0.0	0.0	0.0	0.0	1
OR2J2	0.2439592554783209	0.3506819813352477	12664	non-target	unlabeled				1.23	0.836	0	0.0	0.0																			0
SCN4B	0.2439146421924986	0.3506307045431238	12665	non-target	unlabeled				1.48	0.416	0	0.0	0.0		0.2649827322893924	0.5074890846622002		2.4733783300831975														0
PHETA1	0.2439035360658834	0.3505794277509999	12666	non-target	unlabeled					0.562	0	0.131625	0.0	-9.256138876321913	-2.6010520117874503	1.3865189243275904		3.5761288328803325					0.0	0.0	0.0	0.0	0.0	0.0	0.0	0.0	0.0	1
UBE3B	0.2439021480771211	0.350528150958876	12667	non-target	unlabeled				0.728	1.92	0	0.0	0.0	-24.05746578116609									0.0	0.0	0.0	0.0	0.0	0.0	0.0	0.0	0.0	1
C16orf82	0.2438776713887644	0.3504768741667521	12668	non-target	unlabeled					0.893	0	0.0	0.0																			0
RNF152	0.2438255026936531	0.3504255973746282	12669	non-target	unlabeled				1.43	0.51	0	0.0	0.0				0.6052338118004571															0
RMP64	0.2437703683219775	0.3503743205825043	12670	non-target	unlabeled				1.13	0.392	0	0.0	0.0																			0
CLDN23	0.2437658488287209	0.3503230437903805	12671	non-target	unlabeled				5.43	-3.35	0	0.09625	0.0		0.4607394811179322	-1.5547971624374806	-0.822250716243917	3.8545464168263655														0
SLC75A1	0.243764940193113	0.3502717669982566	12672	non-target	unlabeled				1.45	-2.44	0	0.0	0.0	15.090611299530453	0.3244272126852027	1.3227079948526774	0.8560525585159175	2.924206622239516					0.0	1.0	0.0	0.0	0.0	0.0	0.0	0.0	0.0	1
AMPD1	0.2436791484172527	0.3502204902061327	12673	non-target	unlabeled				1.08	0.61	0	0.0	0.0																			0
DCD	0.243655103383605	0.3501692134140088	12674	non-target	unlabeled				1.76	-0.206	0	0.0	0.0																			0
CT45A10	0.2436193905093453	0.3501179366218849	12675	non-target	unlabeled				3.38	-2.9	0	0.0	0.0																			0
TRIM17	0.2436057263703057	0.350066659829761	12676	non-target	unlabeled				1.04	0.531	0	0.0	0.0	-4.673728031080917	0.4504586598059613	-0.3134945246268502	6.035393993197741	-3.061857559611388					0.0	0.0	0.0	0.0	0.0	0.0	0.0	0.0	0.0	1
VAMP3	0.2435987759761664	0.3500153830376372	12677	non-target	unlabeled				1.0	0.202	0	0.380296	0.0	1.947590374168456	-0.1577081805947337	-0.8740783746994486	0.6390489448117201	0.9162171892220408					0.0	0.0	0.0	0.0	0.0	0.0	0.0	0.0	0.0	1
NPDC1	0.2435953089283133	0.3499641062455133	12678	non-target	unlabeled				0.822	-1.3	0	0.0	0.0	36.79651307189279	1.1155874377727866	-3.014024052325883	3.559955018332441	1.870625906425545	0.2520198071409956	0.890983188996434	0.8219895287958116	0.6389633818554384	1.0	0.0	0.0	0.0	0.0	0.0	0.0	0.0	0.0	1
INSL5	0.2435754581044117	0.3499128294533894	12679	non-target	unlabeled				1.82	-0.24	0	0.0	0.0																			0
LY6G6F	0.2435698903302856	0.3498615526612655	12680	non-target	unlabeled				1.09	1.22	0	0.0	0.226065													0.0	0.0	0.0	0.0	0.0	0.0	1
ANXA9	0.2435671399856351	0.3498102758691416	12681	non-target	unlabeled				1.16	1.32	0	0.152748	0.0													0.0	0.0	0.0	0.0	0.0	0.0	1
ADAT2	0.2435648804060136	0.3497589990770177	12682	non-target	unlabeled		0.4631480132134067	0.4631480132134067	1.39	0.676	0	0.159817	0.0	26.860304696846335	0.223428074700327	-0.3215085415701185	-0.6154590103580639	-0.6398176460241458	0.6359134740682825	0.5320937340804891	0.8256544502617801	0.293560716181291	0.0	0.0	0.0	1.0	2.0	0.0	0.0	1.0	0.0	1
PLAC1	0.2435375176826301	0.3497077222848938	12683	non-target	unlabeled					0.907	0	0.0	0.0				3.4311632316732092															0
HMGN2	0.2435217127980043	0.34965644549277	12684	non-target	unlabeled				0.372	0.662	0	0.0	0.0													0.0	0.0	0.0	0.0	0.0	0.0	1
COPE	0.2435095044760847	0.349605168700646	12685	non-target	unlabeled				0.662	0.295	0	0.0	0.0	-20.6673716238975	0.1609816259799958	0.3816656280513721		-1.149690696428057					0.0	0.0	0.0							0
MGAT4D	0.2435065702808023	0.3495538919085222	12686	non-target	unlabeled				2.84	-6.73	0	0.0	0.0																			0
PDGFRL	0.2435065219368861	0.3495026151163983	12687	non-target	unlabeled				1.58	-4.43	0	0.0	0.0		0.3886369515260967	0.6836829625038335	-1.0587206636579252	7.722167515622961														0
ATOH8	0.2434763954762293	0.3494513383242744	12688	non-target	unlabeled				0.741	-1.04	0	0.0	0.0		1.166623498608073	-2.1772725365378154	-1.7551804970166034	4.218699954265992								0.0	0.0	1.0	0.0	0.0	0.0	1
RIIAD1	0.2434726592266198	0.3494000615321505	12689	non-target	unlabeled				1.74	-0.352	0	0.0	0.0																			0
MAGEA3	0.2434561219811439	0.3493487847400267	12690	in-trial	trial_heldout	Phase 3				0.886	0	0.0	0.0																			0
ZNF45	0.2434511591401911	0.3492975079479027	12691	non-target	unlabeled				0.762	1.69	0	0.0	0.0	-16.625373239660476									0.0	1.0	0.0	0.0	0.0	0.0	0.0	0.0	0.0	1
NIPAL1	0.2434349601953914	0.3492462311557789	12692	non-target	unlabeled				1.23	1.21	0	0.0	0.0	-8.877783204568594	0.2488287077857936	0.980421323826783	4.7535896408841465	4.25602220238553					0.0	0.0	0.0	0.0	0.0	0.0	0.0	0.0	0.0	1
PKHD1	0.2434112758654628	0.349194954363655	12693	non-target	unlabeled				0.778	0.762	0	0.0	0.0																			0
ADGRE3	0.2433993683494243	0.3491436775715311	12694	non-target	unlabeled				1.31	0.942	0	0.0	0.0																			0
FZD9	0.243397516470689	0.3490924007794072	12695	non-target	unlabeled				1.32	0.522	0	0.0	0.0				0.8123532576983482															0
ZNF708	0.2433873770796522	0.3490411239872834	12696	non-target	unlabeled				1.2	1.65	0	0.0	0.0	-15.733095471315416	-0.3311734579601428	0.4251079642820221	-0.2375961346867499	0.6901909074690444					0.0	0.0	0.0	0.0	0.0	0.0	0.0	0.0	0.0	1
HLTF	0.2433312152167262	0.3489898471951594	12697	non-target	unlabeled				1.14	0.595	0	0.0	0.0	14.349520358551606	0.0196274335083113	1.0217777966705888	2.3973872542696766	1.2883124797484302					0.0	0.0	0.0	0.0	0.0	0.0	0.0	0.0	0.0	1
GGCX	0.2433179020125248	0.3489385704030356	12698	non-target	unlabeled				0.878	1.79	0	0.0	0.0	-19.411731023548867									0.0	0.0	0.0	0.0	0.0	0.0	0.0	0.0	0.0	1
CCL26	0.2432812242345376	0.3488872936109117	12699	non-target	unlabeled				1.58	-0.204	0	0.0	0.0		0.0531002779121215	1.4211499352457715		0.0436876151126863														0
GNG13	0.2431852558088786	0.3488360168187878	12700	non-target	unlabeled				2.38	-0.683	0	0.0	0.0																			0
REELD1	0.2431696799305296	0.3487847400266639	12701	non-target	unlabeled				3.07	-3.49	0	0.0	0.0																			0
FEZ2	0.2431665832045102	0.34873346323454	12702	non-target	unlabeled				1.59	-4.11	0	0.509518	0.0	-8.047690317533773									0.0	0.0	0.0	0.0	0.0	0.0	0.0	0.0	0.0	1
PYCR2	0.2431482576518034	0.3486821864424161	12703	non-target	unlabeled				1.09	0.902	0	0.0	0.0	-39.294186709745	0.846334671824264	-1.736812508767595		-3.052836088476511					0.0	0.0	1.0	0.0	0.0	0.0	0.0	0.0	0.0	1
ZNF527	0.2431404834168816	0.3486309096502922	12704	non-target	unlabeled				0.777	1.56	0	0.0	0.0	-10.416986576825584									0.0	0.0	0.0	4.0	0.0	0.0	0.0	0.0	0.0	1
ADIPOQ	0.2431375288752594	0.3485796328581684	12705	non-target	unlabeled				1.73	-0.357	0	0.0	0.0		0.2136738912356426	0.3693277927213128	0.4318404762055833	-0.0492225427662037														0
NIPSNAP3B	0.2431337105244705	0.3485283560660445	12706	non-target	unlabeled				1.29	0.78	0	0.0	0.0		0.2197913352557822	-0.2459496770121561		2.3293818309465655														0
GRIFIN	0.2431152529186672	0.3484770792739206	12707	non-target	unlabeled				1.73	-0.307	0	0.0	0.0																			0
SGSM2	0.243103693357579	0.3484258024817967	12708	non-target	unlabeled				0.838	0.143	0	0.0	0.0	5.275156014208787	-0.8626282470398393	1.2989859768378331	2.393700145682317	-1.0352721843230748					0.0	0.0	0.0	0.0	0.0	0.0	0.0	0.0	0.0	1
SPMIP5	0.2430686099728957	0.3483745256896728	12709	non-target	unlabeled				1.09	0.54	0	0.0	0.0																			0
SEMA6B	0.2430441581507019	0.3483232488975489	12710	non-target	unlabeled				0.762	0.681	0	0.0	0.0																			0
PPP2R3B	0.2430365605260988	0.3482719721054251	12711	non-target	unlabeled				1.14	-2.59	0	0.0	0.0	-6.426005380365432	0.1852349593657278	1.7458007320965443	1.9070349524004808	-1.1564800137590867					0.0	1.0	1.0	0.0	0.0	0.0	0.0	0.0	0.0	1
MIDN	0.2430281730710851	0.3482206953133012	12712	non-target	unlabeled		0.520122707817271	0.520122707817271	0.783	-1.2	0	0.348027	0.0	1.5940016481048065	0.8388103402063536	-1.542730612243688	0.0905814934228121	-1.2702125581058077	0.7237425071670576	0.5527254202750892	0.075392670157068	0.6483498370099896	0.0	0.0	0.0	0.0	0.0	0.0	1.0	0.0	0.0	1
FTCDNL1	0.2429821059648237	0.3481694185211773	12713	non-target	unlabeled				3.1	-2.61	0	0.090122	0.0																			0
PRSS12	0.2429791891590301	0.3481181417290534	12714	non-target	unlabeled				0.975	-0.0226	0	0.081279	0.0		0.3706333915185903	1.1103767294670366	0.225908217748779	1.333697176994216														0
PIWIL3	0.2429573202380244	0.3480668649369295	12715	non-target	unlabeled				1.09	0.541	0	0.0	0.0																			0
ST6GALNAC5	0.2429168047193362	0.3480155881448056	12716	non-target	unlabeled				1.11	0.52	0	0.0	0.0																			0
NDUFB3	0.24288906827569	0.3479643113526818	12717	in-trial	trial_heldout	Phase 3			1.46	0.89	0	0.037011	0.0	5.439271464980592			-2.706059704952228						0.0	0.0	0.0	3.0	0.0	0.0	0.0	0.0	0.0	1
HTR3C	0.2428696189759945	0.3479130345605579	12718	non-target	unlabeled				1.06	0.612	0	0.0	0.0																			0
ARHGAP1	0.2428614127666059	0.347861757768434	12719	non-target	unlabeled				0.625	1.46	0	0.047854	0.0	-18.29558101250214									0.0	0.0	0.0	0.0	0.0	0.0	0.0	0.0	0.0	1
S100B	0.2428458942914728	0.3478104809763101	12720	non-target	unlabeled				1.54	0.517	0	0.0	0.0		0.7289655093454237	-0.5244584324951542	2.474894188806377	3.3963347478244827								0.0	0.0	0.0	0.0	0.0	0.0	1
SLC5A2	0.2428223427757621	0.3477592041841862	12721	approved	P	Approved			1.19	-1.12	0	0.0	0.0		-1.5915183732601623	-1.502097818439736	0.0300812504390787	-1.3172528248896054								0.0	0.0	0.0	0.0	0.0	0.0	1
ERP29	0.2427973040968788	0.3477079273920623	12722	non-target	unlabeled				1.01	0.974	0	0.063474	0.0	-2.970869301027005	-0.1080425598412752	-1.9138290310354027	-0.0834113375887914	-4.3143893561683875					0.0	1.0	0.0	0.0	0.0	0.0	0.0	0.0	0.0	1
H1-8	0.2427949765460745	0.3476566505999384	12723	non-target	unlabeled				1.06	0.554	0	0.0	0.0																			0
PPP1R2B	0.2427943652312372	0.3476053738078146	12724	non-target	unlabeled				1.17	0.603	0	0.108375	0.0																			0
H3Y1	0.2427917567617965	0.3475540970156907	12725	non-target	unlabeled				9.87	-2.96	0	0.0	0.0																			0
NOX1	0.2427621947311276	0.3475028202235668	12726	non-target	unlabeled				1.07	0.392	0	0.0	0.0																			0
POMK	0.2427592264536099	0.3474515434314429	12727	non-target	unlabeled				1.21	0.437	0	0.352299	0.0													0.0	1.0	0.0	0.0	0.0	0.0	1
ZNF749	0.2427376870384168	0.347400266639319	12728	non-target	unlabeled				1.98	0.48	0	0.0	0.0													0.0	0.0	0.0	0.0	0.0	0.0	1
SETSIP	0.242734929995659	0.3473489898471951	12729	non-target	unlabeled				1.06	0.635	0	0.0	0.0																			0
CFAP298-TCP10L	0.2427296889133942	0.3472977130550713	12730	non-target	unlabeled				1.09	0.397	0	0.0	0.0																			0
BMP15	0.2427294210207705	0.3472464362629474	12731	non-target	unlabeled				2.38	-0.708	0	0.0	0.0																			0
C3orf49	0.2427003077250354	0.3471951594708235	12732	non-target	unlabeled				2.79	-3.97	0	0.060494	0.0																			0
RENBP	0.2426727076526731	0.3471438826786996	12733	non-target	unlabeled				0.643	0.712	0	0.265991	0.0	3.977301114259963	0.1374706490566165	-0.6124693713094856	-0.9283098219494776	-0.1093892995244072					0.0	0.0	0.0	0.0	0.0	0.0	0.0	0.0	0.0	1
ELP5	0.2426651601637075	0.3470926058865757	12734	non-target	unlabeled		0.4501723739140715	0.4501723739140715	1.36	-0.028	0	0.0	0.0	-12.6092173047601	-0.4586976418456942	2.0633346220064177	0.6168746636080333	-3.2197007399818296	0.6963773781600209	0.6426388181355068	0.3528795811518324	0.3434977970081885	0.0	0.0	0.0	1.0	2.0	0.0	4.0	3.0	0.0	1
CORIN	0.2426513741962873	0.3470413290944518	12735	non-target	unlabeled				1.09	0.634	0	0.0	0.0																			0
CETP	0.2426345316967383	0.346990052302328	12736	non-target	unlabeled				1.05	-0.0414	0	0.453434	0.0													0.0	0.0	0.0	0.0	0.0	0.0	1
HOGA1	0.2426225564753016	0.3469387755102041	12737	non-target	unlabeled				1.19	0.399	0	0.0	0.0																			0
KRTAP9-2	0.2426184746365861	0.3468874987180802	12738	non-target	unlabeled				1.38	0.908	0	0.0	0.0																			0
GPR50	0.2426131956009049	0.3468362219259563	12739	non-target	unlabeled				1.79	-0.241	0	0.0	0.0																			0
TRIM13	0.242612478266261	0.3467849451338324	12740	non-target	unlabeled				0.851	1.38	0	0.10824	0.0	-9.531800574133632	-0.0493215188916283	-1.0053967656361125	1.0138459479804458	0.8542790285417949					0.0	0.0	0.0	0.0	0.0	0.0	0.0	0.0	0.0	1
GATD3	0.2425651564118788	0.3467336683417085	12741	non-target	unlabeled					1.51	0	0.104708	0.0	-33.9195099142214									0.0	0.0	0.0							0
PGK2	0.2425606378542326	0.3466823915495846	12742	non-target	unlabeled				2.01	-1.54	0	0.0	0.0																			0
VTCN1	0.2425532250532082	0.3466311147574608	12743	non-target	unlabeled				1.36	0.922	0	0.0	0.0																			0
CELA2A	0.2425483737500186	0.3465798379653368	12744	non-target	unlabeled				1.19	0.52	0	0.0	0.0																			0
RAB11FIP3	0.242543286352296	0.346528561173213	12745	non-target	unlabeled				0.328	0.0832	0	0.0	0.0	-10.549043792236716	-0.7473099337880741	2.4365378836016705	4.593915185822291	0.0740918975989698	0.8743810268438884	0.6130922058074376	0.8020942408376963	0.2612888210364508	0.0	0.0	0.0	0.0	0.0	0.0	0.0	0.0	0.0	1
OTOP2	0.2425373184499401	0.3464772843810891	12746	non-target	unlabeled				1.12	0.486	0	0.0	0.0																			0
CEBPZOS	0.2425312244079329	0.3464260075889652	12747	non-target	unlabeled				3.52	-3.51	0	0.0	0.0																			0
ZNF613	0.2425071977078914	0.3463747307968413	12748	non-target	unlabeled		-0.1224317189627001	-0.1224317189627001	1.01	1.35	0	0.0	0.0	-5.500738902666254	0.1181763916695483	-1.3369894037928796	0.7966280050253152	2.2243197980099527	0.7052384675527756	0.5203769740193581	0.6628272251308901	0.1848614935334175	0.0	0.0	0.0	0.0	0.0	0.0	2.0	0.0	1.0	1
C6orf52	0.2425071812593019	0.3463234540047175	12749	non-target	unlabeled				1.46	0.516	0	0.0	0.0		0.2705872064742312	0.0329868869244436		3.266035581142712														0
SEC24C	0.2424849669772143	0.3462721772125935	12750	non-target	unlabeled		0.18863304624143	0.18863304624143	0.269	2.53	0	0.0	0.0	-42.87173128071087					0.8079228563982278	0.3402954661232807	0.6167539267015707	0.4676273902749471	1.0	0.0	0.0	0.0	0.0	0.0	0.0	2.0	0.0	1
ACP7	0.2424618958523779	0.3462209004204697	12751	non-target	unlabeled				1.19	0.389	0	0.0	0.0																			0
F7	0.2424568929234329	0.3461696236283458	12752	non-target	unlabeled				1.05	0.528	0	0.0	0.0																			0
GABRQ	0.2424533115327358	0.3461183468362219	12753	in-trial	trial_heldout	Phase 3			0.913	0.0256	0	0.0	0.0		-0.9651316000969044	-0.91209696521898	1.5613108479315163	-0.2709473197189418														0
CALR3	0.2424467785321936	0.346067070044098	12754	non-target	unlabeled				1.05	0.502	0	0.0	0.0																			0
DCTN3	0.2424423309157089	0.3460157932519742	12755	non-target	unlabeled				1.23	0.0846	0	0.0	0.0	-7.463748441467653	0.1402814634706962	-0.8260595433071701	0.2864266101377997	-2.5095052053299547					0.0	0.0	0.0							0
PADI2	0.2424311962510858	0.3459645164598502	12756	non-target	unlabeled				1.05	0.528	0	0.0	0.0																			0
B4GALNT3	0.2424229742074855	0.3459132396677264	12757	non-target	unlabeled		0.0256228655975489	0.0256228655975489	0.856	1.56	0	0.404069	0.0	-15.166177719051069					0.5188949700286682	0.9075394803871624	0.7570680628272252	0.3886445103584941	0.0	0.0	0.0	0.0	1.0	0.0	0.0	0.0	0.0	1
LANCL2	0.2424113856787657	0.3458619628756025	12758	non-target	unlabeled				0.776	0.322	0	0.0	0.0	-1.4169963688493752	-0.7347147922020518	0.5124713871706373	-1.052723927912967	-2.836567093180038					0.0	0.0	1.0	0.0	0.0	0.0	0.0	0.0	0.0	1
CXCL12	0.2424005202576518	0.3458106860834786	12759	in-trial	trial_heldout	Phase 2			0.858	-0.469	0	0.0	0.0		1.2405113482023884	0.0586017316924807	5.4054254466101215	4.326821889992062														0
SPACA7	0.2423852142615196	0.3457594092913547	12760	non-target	unlabeled				1.06	0.533	0	0.0	0.0																			0
SLC36A2	0.2423737505214468	0.3457081324992308	12761	non-target	unlabeled				1.19	0.409	0	0.0	0.0																			0
BEST3	0.2423282652942057	0.3456568557071069	12762	non-target	unlabeled				1.34	0.775	0	0.0	0.0				0.4754216946720865															0
NSUN5	0.2423199751056157	0.345605578914983	12763	non-target	unlabeled				0.998	1.51	0	0.0	0.0	-25.944577686776903			-2.609472993947247						0.0	0.0	0.0	1.0	0.0	0.0	0.0	0.0	0.0	1
PNMA5	0.2423188470456065	0.3455543021228592	12764	non-target	unlabeled					0.51	0	0.0	0.0		0.3950562302724169	-1.7006007324320689	-1.466897210276132	-1.0576431692728907								0.0	0.0	0.0	0.0	0.0	0.0	1
SSU72L3	0.2423074221247949	0.3455030253307353	12765	non-target	unlabeled				3.33	-3.31	0	0.0	0.0																			0
VPS52	0.2422904817705945	0.3454517485386114	12766	non-target	unlabeled				0.709	2.58	0	0.0	0.0	-40.13791357534745									1.0	0.0	0.0	0.0	0.0	0.0	0.0	0.0	0.0	1
SLC22A12	0.2422646874827998	0.3454004717464875	12767	non-target	unlabeled				1.33	0.917	0	0.0	0.0																			0
CHMP4C	0.2422611095647716	0.3453491949543636	12768	non-target	unlabeled				1.32	-0.254	0	0.0	0.0		0.4517395955871233	-1.022937888837726	2.9658011741021917	6.0411931579041696														0
SLC52A1	0.2422568001455128	0.3452979181622397	12769	non-target	unlabeled				1.25	0.524	0	0.0	0.0		0.0148058238077563	0.7380661684053054	0.2167968995454072	4.259291447780313														0
CST8	0.2422385655268274	0.3452466413701159	12770	non-target	unlabeled				2.47	-0.95	0	0.0	0.0																			0
OR5K4	0.2422169778458398	0.345195364577992	12771	non-target	unlabeled				2.06	-1.19	0	0.0	0.0																			0
NPPC	0.2421712063826047	0.3451440877858681	12772	non-target	unlabeled				0.901	-0.264	0	0.0	0.0		-1.7815645778267144	-0.8856885309866597	-2.1603514482774484	-3.617629082678279														0
CPT1B	0.2421530529706921	0.3450928109937442	12773	non-target	unlabeled				0.767	0.46	0	0.36862	0.0	-10.098551973121802	-0.8034277281329062	-2.353463472773235	0.3653946834348093	2.4940326187551785					0.0	0.0	0.0	0.0	0.0	0.0	0.0	0.0	0.0	1
ANKRD63	0.242141493805209	0.3450415342016203	12774	non-target	unlabeled				1.26	0.855	0	0.0	0.0																			0
C5orf58	0.242124257115077	0.3449902574094964	12775	non-target	unlabeled				2.18	-0.19	0	0.0	0.0													0.0	0.0	0.0	0.0	0.0	0.0	1
ATP10A	0.2421065057117735	0.3449389806173726	12776	non-target	unlabeled				0.879	0.308	0	0.462742	0.0	-11.71983316396452	-0.1710614973448771	-3.86440875938677	-1.9287576659410692	2.4426696086387625					0.0	0.0	0.0	0.0	0.0	0.0	0.0	0.0	0.0	1
TYW3	0.2420735921615209	0.3448877038252487	12777	non-target	unlabeled				1.56	-0.1	0	0.0	0.0	0.4204802010639525	0.3644066208573236	-0.4556783493851959	-2.191796577629638	-3.456966026655047					0.0	0.0	1.0	0.0	0.0	0.0	0.0	0.0	0.0	1
SMIM10L1	0.2420695888308378	0.3448364270331248	12778	non-target	unlabeled				2.62	0.927	0	0.0	0.0	-7.108511875666447									0.0	0.0	0.0	0.0	0.0	0.0	0.0	0.0	0.0	1
POLR3G	0.2420398364163408	0.3447851502410009	12779	non-target	unlabeled				1.27	0.277	0	0.064466	0.0	23.224842873283205	0.1319557700431433	0.5615310527965434	-1.1214784254018404	-3.6066971445928457					0.0	0.0	0.0	0.0	0.0	0.0	0.0	0.0	0.0	1
EVPLL	0.2420304306806662	0.344733873448877	12780	non-target	unlabeled				1.1	0.579	0	0.0	0.0																			0
HEATR4	0.2419956949488002	0.3446825966567531	12781	non-target	unlabeled				1.04	1.23	0	0.0	0.0													0.0	0.0	0.0	0.0	0.0	1.0	1
LACTB	0.241972782255448	0.3446313198646292	12782	non-target	unlabeled				0.925	0.451	0	0.417989	0.0	7.45803819376615	0.0416791068186683	0.1833005842873726	-0.9355224754422296	3.4430336616463086	0.6374771957258275	0.8227203260315843	0.8287958115183246	0.1913186157924971	0.0	0.0	0.0	0.0	0.0	0.0	0.0	1.0	0.0	1
MMP19	0.2419381717354366	0.3445800430725054	12783	non-target	unlabeled				1.29	0.916	0	0.0	0.0		0.3606796684733946	-0.3616247127305773		1.385783455112696														0
CIMIP7	0.2419361891034914	0.3445287662803815	12784	non-target	unlabeled				1.54	0.672	0	0.036361	0.0																			0
DUXB	0.2418947985768318	0.3444774894882576	12785	non-target	unlabeled				3.52	-5.25	0	0.0	0.0																			0
RAB5IF	0.2418922331108122	0.3444262126961337	12786	non-target	unlabeled				1.14	0.389	0	0.0	0.0	-17.333563082932233	-0.4791808813292163	1.2160536957357468	-1.0714265634264684	-3.058460555320583					0.0	0.0	0.0	0.0	0.0	0.0	0.0	0.0	0.0	1
IFT27	0.2418706829146463	0.3443749359040098	12787	non-target	unlabeled				1.16	0.64	0	0.0	0.0	19.98007353235454									0.0	0.0	0.0	0.0	0.0	0.0	0.0	0.0	0.0	1
METAP1D	0.2418580842763185	0.3443236591118859	12788	in-trial	trial_heldout	Phase 2			1.03	0.203	0	0.0	0.0	-13.21890095286576	-0.8259621289181919	0.543856367312254	-2.8554948489618974	-2.056690912416223					0.0	0.0	0.0	0.0	0.0	0.0	0.0	0.0	0.0	1
TMEM175	0.2418543941539186	0.3442723823197621	12789	non-target	unlabeled				1.3	-0.198	0	0.045579	0.0	18.067812450798417	0.857747587551698	-0.5473813373485271	-1.6710491612981997	0.7177948080064647					0.0	0.0	0.0	0.0	0.0	0.0	0.0	0.0	0.0	1
MKRN2OS	0.2418400846948527	0.3442211055276382	12790	non-target	unlabeled				1.4	-1.37	0	0.302981	0.0																			0
TUBD1	0.2418368522116203	0.3441698287355143	12791	non-target	unlabeled				0.973	0.908	0	0.600702	0.0	-32.33807468390228									0.0	0.0	0.0	0.0	0.0	0.0	0.0	0.0	0.0	1
NOTUM	0.2417903522547987	0.3441185519433904	12792	non-target	unlabeled				0.726	0.569	0	0.0	0.0																			0
ZNF804B	0.2417759715902562	0.3440672751512665	12793	non-target	unlabeled				0.95	-1.2	0	0.521297	0.0													0.0	0.0	0.0	0.0	0.0	0.0	1
KRT23	0.2417601420707309	0.3440159983591426	12794	non-target	unlabeled				1.05	0.492	0	0.0	0.0																			0
C5orf63	0.2417546672437658	0.3439647215670188	12795	non-target	unlabeled				2.01	0.365	0	0.0	0.0	-13.947423549942114					0.8816783945790982	0.7661742231278655	0.8337696335078534	0.1155041714512327	0.0	0.0	0.0	1.0	0.0	0.0	1.0	1.0	0.0	1
CKM	0.2417477559584837	0.3439134447748949	12796	non-target	unlabeled				1.08	0.487	0	0.0	0.0																			0
DUSP13B	0.2417429408308157	0.3438621679827709	12797	non-target	unlabeled				1.34	0.927	0	0.0	0.0																			0
DHDH	0.241737421794036	0.3438108911906471	12798	non-target	unlabeled				1.19	0.48	0	0.0	0.0																			0
H2BC15	0.2417355535209787	0.3437596143985232	12799	non-target	unlabeled				1.59	0.7	0	0.0	0.0	-13.880125872060349	-0.6777370060827448	-1.492949911031986	-2.6439022590157446	-4.774859395273142					0.0	1.0	0.0	0.0	0.0	0.0	0.0	0.0	0.0	1
ZNHIT6	0.2416742995229302	0.3437083376063993	12800	non-target	unlabeled				1.01	0.704	0	0.0	0.0				-0.7191678068725987															0
GGTA1	0.2416553000356945	0.3436570608142754	12801	non-target	unlabeled				4.04	-3.47	0	0.0	0.0																			0
MSLNL	0.2415608759133183	0.3436057840221516	12802	non-target	unlabeled				4.56	-13.6	0	0.0	0.0																			0
UBE2D1	0.2415411623194813	0.3435545072300277	12803	non-target	unlabeled				0.639	2.89	0	0.076952	0.0	-31.693307840016416					0.798540526452958	0.6418746816097809	0.7780104712041885	0.1566658448431771	0.0	0.0	0.0	0.0	0.0	0.0	0.0	0.0	0.0	1
LMOD2	0.2415347401936029	0.3435032304379038	12804	non-target	unlabeled				0.893	0.724	0	0.0	0.0																			0
DONSON	0.2415147634843985	0.3434519536457799	12805	non-target	unlabeled				0.892	0.0251	0	0.059035	0.0	-19.442541982805576	-0.6666486237415002	0.1133839951682447	-2.013720847789834	-5.175929638715143					0.0	0.0	0.0							0
NR1I2	0.2415099882266738	0.343400676853656	12806	non-target	unlabeled				1.26	0.139	0	0.416122	0.0		0.3257896649862813	0.7737631962306081		2.775782619419332								0.0	0.0	0.0	0.0	0.0	0.0	1
TACO1	0.2415017271934427	0.3433494000615321	12807	non-target	unlabeled				0.861	0.614	0	0.0	0.0	-39.010653091589425	2.3826601433121706	-5.38618663362474	7.738884692719873	-4.577113798393774		0.6788079470198676	0.3992146596858639	0.2795932873340037	0.0	0.0	0.0	0.0	0.0	0.0	0.0	0.0	0.0	1
GCA	0.2414938066967852	0.3432981232694083	12808	non-target	unlabeled				1.25	-0.632	0	0.403608	0.0	8.13921373915545	0.5507572913635421	0.319944830028362	4.21784275719593	4.858103460943581					0.0	0.0	0.0	0.0	0.0	0.0	0.0	0.0	0.0	1
IBSP	0.2414761216658626	0.3432468464772844	12809	non-target	unlabeled				1.09	0.486	0	0.0	0.0																			0
MRRF	0.2414600434047835	0.3431955696851605	12810	non-target	unlabeled		0.6949088654013106	0.6949088654013106	1.06	-0.0874	0	0.0	0.0	9.43314966712527	-0.2364827091863056	0.6255381310947122	-0.8963909802566967	-2.7404069493409517	0.7013291634089132	0.7091186958736627	0.7795811518324607	0.0782519884235475	1.0	0.0	0.0	0.0	0.0	0.0	0.0	1.0	0.0	1
OR10A6	0.2414517135956348	0.3431442928930366	12811	non-target	unlabeled				4.13	-2.74	0	0.094095	0.0																			0
ING5	0.2414413373823741	0.3430930161009127	12812	non-target	unlabeled		0.1786867641653934	0.1786867641653934	0.682	1.91	0	0.094211	0.0	-14.060004586995843			-0.9804182315359669		0.7065415689340631	0.6008660213958227	0.8897905759162303	0.2889245545204076	0.0	0.0	0.0	0.0	1.0	0.0	0.0	6.0	0.0	1
UBIAD1	0.241428386703663	0.3430417393087888	12813	non-target	unlabeled		0.5250017274550917	0.5250017274550917	0.969	1.8	0	0.0	0.0	-27.10728951382684			-2.5137565032844775		0.6421683606984624	0.3991339786041772	0.1714659685863874	0.470702392112075	0.0	0.0	0.0	0.0	0.0	0.0	0.0	1.0	0.0	1
CPN2	0.241415881619011	0.342990462516665	12814	non-target	unlabeled					0.846	0	0.0	0.0																			0
TMEM214	0.2413935797718855	0.3429391857245411	12815	non-target	unlabeled		0.5539994761773803	0.5539994761773803	0.963	1.31	0	0.0	0.0	-9.737737758009	0.3598284924768038	0.7564993663225171		-4.814490639592292	0.8131352619233776	0.2997962302598064	0.0295811518324607	0.7835541100909169	0.0	0.0	0.0	1.0	1.0	4.0	0.0	0.0	4.0	1
CACNG5	0.241374978646636	0.3428879089324171	12816	in-trial	trial_heldout	Phase 3			1.08	0.42	0	0.0	0.0																			0
MSH4	0.2413749073430434	0.3428366321402933	12817	non-target	unlabeled				1.1	0.422	0	0.0	0.0																			0
ERVH48-1	0.2413699500262737	0.3427853553481694	12818	non-target	unlabeled				3.84	-3.47	0	0.0	0.0																			0
SFTA3	0.2413552855861555	0.3427340785560455	12819	non-target	unlabeled					0.836	0	0.0	0.0																			0
PAGE3	0.2413467284023147	0.3426828017639216	12820	non-target	unlabeled				4.12	-2.44	0	0.0	0.0																			0
OTUB1	0.2413399080284918	0.3426315249717978	12821	non-target	unlabeled		0.4713753687994368	0.4713753687994368	0.473	1.99	0	0.0	0.0	-48.16091739804606					0.7057597081052905	0.5231788079470199	0.599476439790576	0.1825809001582706	0.0	0.0	0.0	0.0	0.0	0.0	2.0	0.0	2.0	1
OR52M1	0.2413341193627088	0.3425802481796738	12822	non-target	unlabeled				5.01	-3.85	0	0.0	0.0		0.4825785717518909	-0.4637335648610737	-0.4343344517207542	2.2861423932140625														0
SSX1	0.2413041831718551	0.34252897138755	12823	non-target	unlabeled				4.93	-4.6	0	0.0	0.0																			0
GRIK1	0.2412866787612438	0.3424776945954261	12824	in-trial	trial_heldout	Phase 2			0.798	0.727	0	0.0	0.0																			0
TMEM95	0.2412529945975602	0.3424264178033022	12825	non-target	unlabeled				1.09	0.43	0	0.0	0.0																			0
MLXIPL	0.2412036055992097	0.3423751410111783	12826	non-target	unlabeled				0.763	1.42	0	0.0	0.0													0.0	0.0	0.0	0.0	0.0	0.0	1
PRDM6	0.2411832658535972	0.3423238642190545	12827	non-target	unlabeled				0.575	-0.263	0	0.0	0.0		0.2249936970835505	-1.109384907691773	1.232362174295106	1.0275529048256329								0.0	0.0	0.0	0.0	0.0	0.0	1
PICALM	0.2411596040964731	0.3422725874269305	12828	non-target	unlabeled				0.647	1.57	0	0.0	0.0	-29.52311405697219	-0.2872037005088402	0.5899618477945321		-2.091341252812046	0.8861089392754756	0.5422822210901681	0.3984293193717277	0.4876796199037479	0.0	0.0	0.0	0.0	0.0	0.0	0.0	0.0	0.0	1
PHOX2A	0.2411376644058276	0.3422213106348067	12829	non-target	unlabeled				1.04	1.22	0	0.053347	0.0													0.0	0.0	0.0	0.0	0.0	0.0	1
FBXO21	0.2411027785856276	0.3421700338426828	12830	non-target	unlabeled				0.561	3.19	0	0.032494	0.0	-24.25256384014609			2.755113295549865		0.0072973677352097	0.075904228222109	0.7539267015706806	0.7466293338354709	1.0	0.0	0.0	0.0	0.0	0.0	0.0	0.0	0.0	1
MAGEB4	0.2410923327183603	0.3421187570505589	12831	non-target	unlabeled					0.839	0	0.0	0.0																			0
NCOA4	0.2410824207627043	0.342067480258435	12832	non-target	unlabeled				0.602	1.9	0	0.0	0.0	-38.478287614793174									0.0	1.0	0.0	0.0	0.0	0.0	0.0	0.0	0.0	1
CACNA1S	0.2410785423964262	0.3420162034663112	12833	in-trial	trial_heldout	Phase 3			0.704	0.639	0	0.097142	0.0																			0
OOSP1	0.2410776112416777	0.3419649266741872	12834	non-target	unlabeled				3.2	-1.67	0	0.0	0.0		-0.890007492271674	0.5779628327814922		1.4045965316607276														0
ANKUB1	0.2410697104781866	0.3419136498820633	12835	non-target	unlabeled				1.1	0.488	0	0.0	0.0																			0
CCDC42	0.2410683247078325	0.3418623730899395	12836	non-target	unlabeled				1.22	0.783	0	0.0	0.0																			0
TAS1R3	0.2410545602822915	0.3418110962978156	12837	non-target	unlabeled				1.57	-2.93	0	0.0	0.0		1.2295805073881874	-1.4087986700815645	0.0645141656748089	1.5595570623323365														0
KRTAP4-1	0.2410430431518019	0.3417598195056917	12838	non-target	unlabeled					0.835	0	0.0	0.0																			0
GPRIN2	0.241041458273297	0.3417085427135678	12839	non-target	unlabeled				18.5	-4.79	0	0.0	0.0																			0
FBLN2	0.2410191831489404	0.3416572659214439	12840	non-target	unlabeled				0.788	0.815	0	0.040061	0.0		-0.2831051612254422	-1.1074205281075191	-0.4719531130182251	1.3378701194578804														0
OCIAD2	0.2409990181777683	0.34160598912932	12841	non-target	unlabeled				1.73	-0.275	0	0.0	0.0	-0.7543625523211167	0.4058931825076837	-1.9092115697745309	8.267888342839228	4.3642122915072505	0.4665102945009122	0.3945491594498217	0.4034031413612565	0.0719611350510904	1.0	0.0	0.0	0.0	0.0	0.0	0.0	0.0	0.0	1
HSD17B4	0.2409583792244832	0.3415547123371962	12842	non-target	unlabeled				0.845	-1.31	0	0.159673	0.0	-4.196447700536377	0.0579505804846523	0.6140617244344925	-3.453374436554646	-2.1889260482441157					0.0	0.0	0.0	0.0	0.0	0.0	0.0	0.0	0.0	1
CHTF8	0.2409488887648389	0.3415034355450723	12843	non-target	unlabeled				1.08	0.451	0	0.0	0.0																			0
CYP8B1	0.2409265360553857	0.3414521587529484	12844	non-target	unlabeled					0.835	0	0.0	0.0																			0
SLC38A12	0.2408746072483547	0.3414008819608245	12845	non-target	unlabeled				1.07	0.0681	0	0.0	0.0	-28.934391181462978	0.5957532720773508	0.3499799150124061	-3.148740857032976	-3.115149235027899					0.0	0.0	0.0	0.0	0.0	0.0	0.0	0.0	0.0	1
ALKBH6	0.2408610630517054	0.3413496051687006	12846	non-target	unlabeled				1.16	1.5	0	0.0	0.0	-14.967022202291218									0.0	0.0	0.0	0.0	0.0	0.0	0.0	0.0	0.0	1
KNL1	0.2408348756343728	0.3412983283765767	12847	non-target	unlabeled				0.402	-1.02	0	0.0	0.0	9.642613067154931	1.208850146593886	-0.2239039644026141	-0.6900790520512422	-1.8733024378979972	0.3565285379202502	0.5995924605196128	0.8078534031413612	0.451324865221111	0.0	0.0	0.0	0.0	0.0	0.0	0.0	1.0	0.0	1
ZNF26	0.240833859586594	0.3412470515844529	12848	non-target	unlabeled				0.783	1.86	0	0.0	0.0	-16.801108570894975			-0.7503618382517039						0.0	0.0	0.0	0.0	0.0	0.0	0.0	0.0	0.0	1
OR51C1	0.2408295379778773	0.341195774792329	12849	non-target	unlabeled				8.45	-8.91	0	0.0	0.0																			0
TMEM8B	0.2408145702999047	0.3411444980002051	12850	non-target	unlabeled				0.802	1.39	0	0.0	0.0	11.211546635571487									0.0	0.0	0.0	0.0	0.0	0.0	0.0	0.0	0.0	1
ST6GALNAC1	0.2408139784388321	0.3410932212080812	12851	non-target	unlabeled				1.02	0.184	0	0.0	0.0		-0.1361938485052735	-1.3804553378131954	2.41876641561746	-3.719173420455168								0.0	0.0	0.0	0.0	0.0	0.0	1
MED7	0.2407902727272304	0.3410419444159573	12852	non-target	unlabeled				0.791	1.17	0	0.184468	0.0	-18.664113025019017									0.0	0.0	0.0							0
GNRH2	0.2407789119740122	0.3409906676238334	12853	non-target	unlabeled				1.9	-0.0572	0	0.0	0.0	13.539494791438004									0.0	0.0	0.0	0.0	0.0	0.0	0.0	0.0	0.0	1
FMO1	0.2407683329231242	0.3409393908317095	12854	non-target	unlabeled				1.05	0.427	0	0.0	0.0																			0
TSHZ1	0.2407529876381159	0.3408881140395857	12855	non-target	unlabeled				0.29	1.23	0	0.15962	0.0	-18.70359170447668			3.0250752801483496						0.0	0.0	0.0	0.0	0.0	0.0	0.0	0.0	0.0	1
H4C2	0.2407430929633287	0.3408368372474618	12856	non-target	unlabeled				2.9	-4.29	0	0.0	0.0	-3.056677823939523	-0.3250550149392751	0.3470229615560632	-1.646183413409861	-4.731672362340576					1.0	0.0	0.0	0.0	0.0	0.0	0.0	0.0	0.0	1
GDF1	0.2407263952373254	0.3407855604553379	12857	non-target	unlabeled				1.96	-0.408	0	0.0	0.0																			0
EDEM1	0.2406706310504553	0.340734283663214	12858	non-target	unlabeled				1.1	-1.09	0	0.393696	0.0	13.555090429685569	0.8689759435403968	-4.713108959960812		-0.0921558973569061					1.0	1.0	0.0	0.0	0.0	0.0	0.0	0.0	0.0	1
LRRC55	0.240650830448282	0.3406830068710901	12859	non-target	unlabeled				0.889	0.71	0	0.0	0.0																			0
ZNF670	0.2406494467694142	0.3406317300789662	12860	non-target	unlabeled				1.2	0.251	0	0.0	0.0	-1.482641389060093	0.2781785779837896	1.506079783339631		0.7317876698917283					1.0	0.0	1.0	0.0	0.0	0.0	0.0	0.0	0.0	1
SNX7	0.2406217107041315	0.3405804532868424	12861	non-target	unlabeled				0.958	-0.0747	0	0.0	0.0		0.4898022137681868	4.5898248977683185	5.9428623624047	3.502043206936508														0
APLNR	0.2406021222699112	0.3405291764947185	12862	non-target	unlabeled				0.884	0.695	0	0.0	0.0																			0
ARHGDIA	0.2405748701825434	0.3404778997025946	12863	non-target	unlabeled				0.628	0.664	0	0.0	0.0	-0.2048538819861534			-2.020279625375448						0.0	0.0	0.0	0.0	0.0	0.0	0.0	0.0	0.0	1
SDK1	0.2405680580083856	0.3404266229104707	12864	non-target	unlabeled				0.73	-4.52	0	0.409775	0.0		0.1373335694879994	-0.0154448187214833	0.8682612243824178	1.3807831293968325														0
DPEP2	0.2404832464748436	0.3403753461183468	12865	non-target	unlabeled				1.11	0.474	0	0.0	0.0	24.788964150346843	0.2125155121795098	-0.5864136519765197	-0.2918576537882638	0.1510197585392813					0.0	0.0	0.0	0.0	0.0	0.0	0.0	0.0	0.0	1
CAPN3	0.2404720217065157	0.3403240693262229	12866	non-target	unlabeled				0.922	0.535	0	0.0	0.0	-1.4599408582225408	-0.7620729620698914	0.2010550130955875	-0.195211482948086	4.700274878819262					0.0	0.0	0.0	0.0	0.0	0.0	0.0	0.0	0.0	1
RAB25	0.2404434893488279	0.3402727925340991	12867	non-target	unlabeled				1.29	0.853	0	0.0	0.0																			0
ECHDC3	0.2404291590458245	0.3402215157419752	12868	non-target	unlabeled				1.63	-1.11	0	0.0	0.0		-1.2464108939849703	2.235339265464002	-1.1261437471154232	-1.114487950908127														0
SPRR2E	0.2404289028517486	0.3401702389498513	12869	non-target	unlabeled					0.873	0	0.063546	0.0																			0
LYPD6	0.2404217805941494	0.3401189621577274	12870	non-target	unlabeled				1.02	0.573	0	0.049228	0.0																			0
LY75-CD302	0.2404137161769429	0.3400676853656035	12871	non-target	unlabeled				0.913	0.725	0	0.0	0.0																			0
ZNF425	0.2403990921332751	0.3400164085734796	12872	non-target	unlabeled				1.78	1.36	0	0.0	0.0	-8.607138814394952									0.0	0.0	0.0	0.0	0.0	0.0	0.0	0.0	0.0	1
SUN1	0.2403812206002196	0.3399651317813557	12873	non-target	unlabeled		0.1209217532581409	0.1209217532581409	0.732	-0.23	0	0.0	0.0	0.6743868850666033	-1.217926613767621	-1.9614108595605864	-0.8872588833400242	-1.7967967500691526	0.6257492832942403	0.4421803362200713	0.581151832460733	0.183568947074169	0.0	0.0	0.0	0.0	0.0	0.0	0.0	1.0	0.0	1
PLEKHO1	0.2403694614391736	0.3399138549892319	12874	non-target	unlabeled				0.759	0.568	0	0.077507	0.0	13.184302974956037	-1.463375963790206	-0.2120916662242201	-0.7759131499989183	1.0297645429492193					0.0	1.0	1.0	0.0	0.0	0.0	0.0	0.0	0.0	1
PDXP	0.2403274577779647	0.3398625781971079	12875	non-target	unlabeled				1.6	0.302	0	0.0	0.0	-2.0361460540840164	-0.1618987283471749	0.9898594887554688	-2.319168757046777	-4.7754633153784765					0.0	0.0	0.0	0.0	0.0	0.0	0.0	0.0	0.0	1
MTPAP	0.240319409008537	0.3398113014049841	12876	non-target	unlabeled		0.3990209522749771	0.3990209522749771	0.668	1.3	0	0.0	0.0	-32.33540439439409	0.3824664969413433	0.4640222775052172	-1.6071147068770606	-0.5730813507055165	0.4086525931717487	0.4727457972491085	0.4261780104712042	0.0640932040773598	0.0	0.0	0.0	0.0	0.0	0.0	0.0	0.0	5.0	1
RNF5	0.2402948998675054	0.3397600246128602	12877	non-target	unlabeled				0.996	1.43	0	0.0	0.0	7.658761439529012									0.0	0.0	0.0	0.0	0.0	0.0	0.0	0.0	0.0	1
SLC5A10	0.2402784486611684	0.3397087478207363	12878	non-target	unlabeled				1.0	1.3	0	0.0	0.0													0.0	0.0	0.0	0.0	0.0	0.0	1
GDNF	0.240261893476074	0.3396574710286124	12879	non-target	unlabeled				0.767	0.729	0	0.0	0.0				-0.2190863436039821															0
OR52H1	0.2402490798231898	0.3396061942364886	12880	non-target	unlabeled					0.286	0	0.0	0.0		-0.2745427302294112	-1.4471340940000998	-2.205123857781177	3.584626128280906														0
DLX6	0.2402049992993778	0.3395549174443646	12881	non-target	unlabeled				0.273	0.244	0	0.0	0.0													0.0	0.0	0.0	0.0	0.0	0.0	1
MPV17L	0.2401783332455581	0.3395036406522408	12882	non-target	unlabeled				1.31	0.407	0	0.0	0.0	-8.18747160191517	-0.6170320124672597	-1.1803283846928114	0.7882616733091156	-1.8777591749913705					0.0	0.0	0.0	0.0	0.0	0.0	0.0	0.0	0.0	1
SPIN3	0.2401627852220316	0.3394523638601169	12883	non-target	unlabeled					0.622	0	0.424838	0.0	-4.551091519117203					0.4133437581443836	0.5180845644421803	0.4890052356020942	0.1047408062977967	0.0	0.0	0.0	0.0	0.0	0.0	0.0	0.0	0.0	1
P2RX6	0.2401572840316646	0.339401087067993	12884	non-target	unlabeled				1.41	0.453	0	0.0	0.0				0.4372780014611553															0
MAP3K15	0.2401197074153988	0.3393498102758691	12885	non-target	unlabeled				1.45	-2.11	0	0.0	0.0		-0.3413431117173014	1.4077065332151966	-0.0711818271469988	-0.9236583765654168														0
TAC1	0.2401166095708807	0.3392985334837453	12886	non-target	unlabeled				0.894	0.81	0	0.0	0.0		-0.3210623975356481	-0.8316278824119204	-0.1347028132686004	1.6506957876205948														0
PLSCR4	0.2401085075029392	0.3392472566916213	12887	non-target	unlabeled				0.962	0.14	0	0.0	0.0		0.1145286652449204	-1.468095100708119	2.423020815441558	2.892188929284709														0
SUPT7L	0.240064320414502	0.3391959798994975	12888	non-target	unlabeled		0.4262101810949417	0.4262101810949417	0.646	1.65	0	0.0	0.0	-29.003957526517713					0.8446703153505343	0.8779928680590933	0.949738219895288	0.1050679045447536	0.0	0.0	0.0	5.0	8.0	10.0	13.0	17.0	19.0	1
HDDC3	0.2400320207305026	0.3391447031073736	12889	non-target	unlabeled				1.4	-0.594	0	0.0	0.0	-2.0437209304438024	1.247496247448895	-0.616247696722854	-2.4074350251393524	-3.2113926064875606					0.0	0.0	0.0	0.0	0.0	0.0	0.0	0.0	0.0	1
TMEM70	0.2399945428179953	0.3390934263152497	12890	non-target	unlabeled				1.13	-0.287	0	0.0	0.0	-4.835716400153117	0.3310227638233143	2.021095860035213	2.1031723561689915	-2.621308298346313					0.0	0.0	0.0	0.0	0.0	0.0	0.0	0.0	0.0	1
EIF2B4	0.2399683969934987	0.3390421495231258	12891	non-target	unlabeled				0.679	0.663	0	0.134358	0.0				-0.7036612642407005			0.7845134997452878		0.0				0.0	0.0	0.0	0.0	0.0	0.0	1
ZG16	0.2399576952312198	0.3389908727310019	12892	non-target	unlabeled				1.01	1.19	0	0.0	0.0		-0.1943018002348816	-1.477330830916216	-0.7314468381687588	0.119290506601898								0.0	0.0	0.0	0.0	0.0	0.0	1
HSPB6	0.2399530456907253	0.338939595938878	12893	non-target	unlabeled				1.35	0.11	0	0.0	0.0		-0.036527245741053	-0.4615451864694349		-2.6861723536409303														0
CEP350	0.2399326509609818	0.3388883191467541	12894	non-target	unlabeled		0.2383824313808838	0.2383824313808838	0.44	1.62	0	0.0	0.0	-18.495549783273816			-0.1699719302965838		0.3596559812353401	0.5809984717269485	0.0259162303664921	0.5550822413604564	0.0	0.0	0.0	0.0	0.0	0.0	0.0	1.0	1.0	1
KBTBD3	0.2399139639218243	0.3388370423546303	12895	non-target	unlabeled		0.2430780644771516	0.2430780644771516	1.0	0.815	0	0.276901	0.0	-7.505084808947221			2.213190785249158		0.3734688558769872	0.5129903209373408	0.4329842931937173	0.1395214650603535	0.0	0.0	0.0	0.0	0.0	0.0	0.0	0.0	0.0	1
IGDCC3	0.2398951080849933	0.3387857655625064	12896	non-target	unlabeled				0.833	0.688	0	0.0	0.0																			0
BANF2	0.2398784458637237	0.3387344887703825	12897	non-target	unlabeled				1.14	0.471	0	0.207246	0.0																			0
TMEM233	0.2398756536446055	0.3386832119782586	12898	non-target	unlabeled				1.06	0.628	0	0.091611	0.0																			0
CTXN1	0.2398634422382321	0.3386319351861347	12899	non-target	unlabeled				1.68	0.46	0	0.0	0.0		-0.0640455647663144	0.7721389986848782	3.9631604719616775	1.2453375799852568														0
SMIM5	0.2398561818152666	0.3385806583940108	12900	non-target	unlabeled				2.3	-0.335	0	0.0	0.0		-0.0108638859379801	-1.0493726616806522	0.635129779121845	0.8102993057375854								0.0	0.0	0.0	0.0	0.0	0.0	1
MAEA	0.2398282582206385	0.338529381601887	12901	non-target	unlabeled		0.4286436956810607	0.4286436956810607	0.681	2.98	0	0.0	0.0	-46.32285165452995					0.2225697159238988	0.4617931737137035	0.1277486910994764	0.3340444826142271	0.0	0.0	0.0	0.0	2.0	0.0	1.0	4.0	0.0	1
IQCF6	0.2397990902913874	0.3384781048097631	12902	non-target	unlabeled				1.37	0.862	0	0.0	0.0																			0
TRPC5OS	0.2397933179259899	0.3384268280176392	12903	non-target	unlabeled					0.734	0	0.0	0.0		-0.2109816768922961	-0.8803675612385373	0.2011804270276023	-0.0865879248426111														0
PRAME	0.2397654842489805	0.3383755512255153	12904	non-target	unlabeled				0.943	-0.491	0	0.0	0.0		0.1180672948367645	2.496640049982918	1.0582358634611055	2.8896658251040503														0
MON1A	0.239726580942821	0.3383242744333914	12905	non-target	unlabeled				0.886	2.24	0	0.083532	0.0	-29.93821142849818			-0.7518755405441493		0.5890018243419338	0.7032603158430973	0.6319371727748692	0.1142584915011635	0.0	0.0	0.0	0.0	0.0	0.0	0.0	0.0	0.0	1
NLRP8	0.2397240672749702	0.3382729976412675	12906	non-target	unlabeled				1.16	-0.66	0	0.388612	0.0																			0
KRT81	0.2397138445200968	0.3382217208491437	12907	non-target	unlabeled				1.3	0.824	0	0.0	0.0																			0
HIKESHI	0.2396918410155439	0.3381704440570198	12908	non-target	unlabeled				0.804	1.56	0	0.090252	0.0	-22.15161347871209	-0.3633662109097519	0.054676165083455		-1.1256850546824666					0.0	0.0	0.0	0.0	0.0	0.0	0.0	0.0	0.0	1
FAM163A	0.2396772323510585	0.3381191672648959	12909	non-target	unlabeled				1.1	0.479	0	0.054383	0.0																			0
UGT3A2	0.2396673313554773	0.338067890472772	12910	non-target	unlabeled				1.08	0.441	0	0.0	0.0				-0.3250862993391834															0
PSEN2	0.239665976986289	0.3380166136806481	12911	in-trial	trial_heldout	Phase 2			0.876	1.14	0	0.048194	0.0	10.440748085425474			2.3685598580575267						0.0	0.0	0.0	0.0	0.0	0.0	0.0	0.0	0.0	1
GAL3ST4	0.2396586646686247	0.3379653368885242	12912	non-target	unlabeled				1.29	-0.0641	0	0.088675	0.0	-2.2837587532521173	-0.2503465311971475	0.0755901667809983	4.408229047244089	9.424037628974135					1.0	0.0	0.0	0.0	0.0	0.0	0.0	0.0	0.0	1
CCSER1	0.2396380423131037	0.3379140600964003	12913	non-target	unlabeled				0.649	-0.716	0	0.406221	0.0		-0.6465167496356614	-2.2625135406012253	-0.500212793330303	0.1555077042587758														0
METTL6	0.2396178950661236	0.3378627833042765	12914	non-target	unlabeled				1.19	0.492	0	0.038117	0.0																			0
BUD31	0.2396174898803836	0.3378115065121526	12915	non-target	unlabeled				0.878	1.15	0	0.0	0.0	-6.674942520415897	0.8421860172844393	-0.3361046976966859	-0.8046999951714149	0.0201608859809051					0.0	0.0	0.0	0.0	0.0	0.0	0.0	0.0	0.0	1
GPR52	0.2396096794012313	0.3377602297200287	12916	non-target	unlabeled				0.601	0.72	0	0.0	0.0													0.0	0.0	0.0	0.0	0.0	0.0	1
CYGB	0.2395966380984339	0.3377089529279048	12917	non-target	unlabeled				1.0	1.04	0	0.0	0.0		-0.6947195164333386	-0.0958220277816976	0.1959433597678243	0.0542459874675484								0.0	0.0	0.0	0.0	0.0	0.0	1
ATP13A4	0.239584720679346	0.3376576761357809	12918	non-target	unlabeled				0.935	0.693	0	0.0	0.0																			0
DHFR2	0.2395794821941122	0.337606399343657	12919	non-target	unlabeled				1.52	0.953	0	0.307338	0.0	-18.867215394635917			0.4153965696699661						0.0	0.0	0.0	0.0	0.0	0.0	0.0	0.0	0.0	1
MED21	0.2395710069121736	0.3375551225515332	12920	non-target	unlabeled				0.862	0.683	0	0.0	0.0																			0
NHSL3	0.2395680636091499	0.3375038457594093	12921	non-target	unlabeled				0.696	-0.261	0	0.0	0.0		-0.2201636286681002	-2.8371027128854025	3.3828849471496647	5.100125461246635														0
MAGEC1	0.2395340646780915	0.3374525689672854	12922	non-target	unlabeled				5.1	-2.74	0	0.032402	0.0																			0
VMO1	0.2395182498106637	0.3374012921751615	12923	non-target	unlabeled				2.05	-0.695	0	0.0	0.0																			0
ZNF354C	0.2395129420751117	0.3373500153830376	12924	non-target	unlabeled				1.06	0.815	0	0.051598	0.0	14.9293981639858			2.7670730376536934						0.0	0.0	0.0	0.0	0.0	0.0	0.0	0.0	0.0	1
ADAM18	0.2394883682330449	0.3372987385909137	12925	non-target	unlabeled				1.45	-0.806	0	0.424051	0.0																			0
MRPS2	0.2394819442278299	0.3372474617987899	12926	non-target	unlabeled		0.2258578887032902	0.2258578887032902	1.09	0.68	0	0.0	0.0						0.8227782121449049	0.8346917982679573	0.6903141361256544	0.1443776621423028				0.0	1.0	1.0	0.0	5.0	3.0	1
UCK1	0.2394626643415072	0.337196185006666	12927	non-target	unlabeled				0.855	0.883	0	0.0	0.0	-21.14917731113003	-0.1856117317713926	0.0971343140427457		-1.5947986214323602					1.0	0.0	1.0	0.0	0.0	0.0	0.0	0.0	0.0	1
DGAT1	0.2394475205273357	0.337144908214542	12928	non-target	unlabeled				1.02	1.29	0	0.0	0.0	-21.096086868354902	0.0780639230790162	-1.4979181217701305	0.0988657871052969	-2.2466657845497084					1.0	0.0	0.0	0.0	0.0	0.0	0.0	0.0	0.0	1
RTL5	0.2394084773045413	0.3370936314224182	12929	non-target	unlabeled				1.88	0.309	0	0.0	0.0		0.4390179143171268	-0.6503068126376105	0.5273164344033329	-0.2603767799183927								0.0	0.0	0.0	0.0	0.0	0.0	1
IFNL2	0.2394082414619813	0.3370423546302943	12930	non-target	unlabeled				1.36	0.858	0	0.0	0.0																			0
TOR3A	0.2393868665914146	0.3369910778381704	12931	non-target	unlabeled				1.34	-0.253	0	0.586281	0.0	-23.581230992688745			-2.321668244995219						0.0	0.0	0.0	0.0	0.0	0.0	0.0	0.0	0.0	1
C1orf87	0.2393806931771794	0.3369398010460465	12932	non-target	unlabeled				1.19	-0.58	0	0.400789	0.0																			0
ABCC11	0.2393338214322395	0.3368885242539227	12933	non-target	unlabeled				1.04	0.433	0	0.047046	0.0																			0
SAAL1	0.2393177029142525	0.3368372474617987	12934	non-target	unlabeled		0.1888128446972838	0.1888128446972838	0.909	0.345	0	0.0	0.0	-14.446165844744412	0.1515975353050617	0.8140868564441385	-2.0271311215830794	-2.7571105201770423	0.909043523586135	0.9806418746816098	0.9683246073298428	0.0715983510954747	0.0	0.0	0.0	0.0	0.0	0.0	0.0	0.0	0.0	1
NPEPL1	0.2393157912790775	0.3367859706696749	12935	in-trial	trial_heldout	Phase 2			1.1	0.238	0	0.0	0.0	9.313552655539896	-0.6176271683155149	0.9359470396868154	1.2686632439169574	1.2543434437798386					0.0	0.0	0.0	0.0	0.0	0.0	0.0	0.0	0.0	1
LEMD2	0.2393142436177302	0.336734693877551	12936	non-target	unlabeled				0.77	1.42	0	0.508137	0.0	-43.07086594823781									0.0	0.0	0.0	0.0	0.0	0.0	0.0	0.0	0.0	1
H2AC1	0.2392855036228441	0.3366834170854271	12937	non-target	unlabeled					-1.43	0	0.440688	0.0		0.1708031453680509	0.4567907500161901	0.1092165204373808	-0.9430963899058028														0
USP45	0.2392825872311132	0.3366321402933032	12938	non-target	unlabeled				1.11	0.619	0	0.054702	0.0	-8.59704665850898	0.5925562008553877	-0.5407480137188542	1.5330218083617977	-0.7603602569897564					0.0	0.0	0.0	0.0	0.0	0.0	0.0	0.0	0.0	1
EXOC3L1	0.2392773097995574	0.3365808635011794	12939	non-target	unlabeled				1.14	0.369	0	0.0	0.0																			0
STS	0.2392497292221194	0.3365295867090555	12940	non-target	unlabeled				0.49	0.625	0	0.0	0.0	-12.08005307762005									0.0	0.0	1.0	0.0	0.0	0.0	0.0	0.0	0.0	1
PNKD	0.2392441604884795	0.3364783099169316	12941	non-target	unlabeled				1.05	-0.0837	0	0.096432	0.0	-3.5048296616309904			-0.5474863292151401						0.0	0.0	1.0							0
C3orf52	0.239233770236677	0.3364270331248077	12942	non-target	unlabeled				1.27	-0.114	0	0.0	0.0	19.904547772632927	-0.6434719260423628	0.5679035215506686	1.841156714392442	2.8459996200133837					0.0	0.0	0.0	0.0	0.0	0.0	0.0	0.0	0.0	1
COX10	0.2392268194840644	0.3363757563326838	12943	non-target	unlabeled		0.4476481716251657	0.4476481716251657	0.998	1.59	0	0.409475	0.0	-42.04089262709295	-0.3763212544783037	-0.5746965823097907		-4.016470076447762	0.5517331248371123	0.5315843097300051	0.8353403141361256	0.3037560044061205	0.0	0.0	0.0	0.0	0.0	1.0	0.0	1.0	1.0	1
IL17A	0.2391930569708347	0.3363244795405599	12944	approved	P	Approved			0.659	0.185	0	0.0	0.0				1.0812552421454582									0.0	0.0	0.0	0.0	0.0	0.0	1
PFN4	0.2391455428180646	0.3362732027484361	12945	non-target	unlabeled				1.04	0.607	0	0.060955	0.0																			0
ECM1	0.2391356174762432	0.3362219259563122	12946	non-target	unlabeled				1.17	0.636	0	0.141731	0.0																			0
PLEKHH3	0.2391300206072628	0.3361706491641882	12947	non-target	unlabeled				0.913	0.119	0	0.047767	0.0				1.7685010834469588															0
ZBTB9	0.2391233688427342	0.3361193723720644	12948	non-target	unlabeled		0.2135395275196819	0.2135395275196819	0.97	1.47	0	0.07768	0.0	-21.64483186683057			1.6760366732768524		0.5475632004169925	0.3601630157921549	0.2641361256544502	0.2834270747625422	0.0	0.0	0.0	0.0	0.0	0.0	0.0	0.0	0.0	1
TEX13A	0.2391221888865214	0.3360680955799405	12949	non-target	unlabeled				2.03	-0.698	0	0.0	0.0																			0
KLRC4-KLRK1	0.2391037010032721	0.3360168187878166	12950	non-target	unlabeled					0.865	0	0.086474	0.0																			0
ATP6V1E1	0.2390751666657587	0.3359655419956927	12951	non-target	unlabeled		-0.1026444505600266	-0.1026444505600266	0.858	2.32	0	0.0	0.0	-22.65099879882648					0.1923377638780297	0.1074885379521141	0.406544502617801	0.2990559646656869	0.0	0.0	0.0	0.0	0.0	0.0	0.0	0.0	0.0	1
ELOVL7	0.2390222821628029	0.3359142652035689	12952	non-target	unlabeled				1.04	0.319	0	0.0	0.0	2.105312832428508	-3.9390834932650343	-0.472588622058452	-2.6965958953635405	4.027081259271903	0.6690122491529841	0.9600101884870096	0.4594240837696335	0.5005861047173761	1.0	0.0	0.0	0.0	0.0	0.0	0.0	0.0	0.0	1
ILKAP	0.2390129466098968	0.3358629884114449	12953	non-target	unlabeled				0.371	2.79	0	0.0	0.0	-39.713434759102874					0.1091998957518895	0.1586856851757514	0.331675392670157	0.2224754969182675	0.0	0.0	0.0	0.0	0.0	0.0	0.0	0.0	1.0	1
MMP21	0.2390059912295052	0.3358117116193211	12954	non-target	unlabeled				1.09	0.434	0	0.0	0.0		-0.8858363962556282	-0.8993996964137078		0.0388530001479866														0
FAM227A	0.238984623751075	0.3357604348271972	12955	non-target	unlabeled				1.29	0.48	0	0.197214	0.0		-1.1293726842275011	0.2658026657467912	2.2079486707126352	2.438068693934344														0
C8orf89	0.2389842359480833	0.3357091580350733	12956	non-target	unlabeled				1.39	0.109	0	0.0	0.0		-0.7261652304499001	-0.9755132735273728	0.9247847749108272	-0.3861626514558577														0
C14orf93	0.2389537510367072	0.3356578812429494	12957	non-target	unlabeled				0.741	1.64	0	0.0	0.0	-19.88940178395722									0.0	0.0	0.0	0.0	0.0	0.0	0.0	0.0	0.0	1
KLRC4	0.238952756964976	0.3356066044508256	12958	non-target	unlabeled				0.826	0.682	0	0.119272	0.0		0.1506415053927555	-1.021216653802348	-1.1623611888363163	-0.2100433052605058														0
MOAP1	0.2389465880257134	0.3355553276587016	12959	non-target	unlabeled					0.701	0	0.0	0.0	4.115786026775417	-0.0619564907583942	-0.5410581077350641	1.5923522508740298	0.8645589192534306					0.0	0.0	1.0	0.0	1.0	0.0	0.0	0.0	0.0	1
NOPCHAP1	0.2388736900246265	0.3355040508665778	12960	non-target	unlabeled				1.47	-0.0871	0	0.0	0.0		0.0513976723659853	1.2767319804988433	-0.8826635437330786	0.0740186352049205														0
ZNF516	0.2388433913901909	0.3354527740744539	12961	non-target	unlabeled				0.35	0.0154	0	0.0	0.0	5.038163234604747	0.187155756874914	0.4004176215873883	2.2448653220856203	3.715452943987184					0.0	0.0	0.0	0.0	0.0	0.0	0.0	0.0	0.0	1
CRX	0.2388414243350223	0.33540149728233	12962	non-target	unlabeled				0.803	0.88	0	0.26387	0.0													0.0	0.0	0.0	0.0	0.0	0.0	1
QNG1	0.2387811315723651	0.3353502204902061	12963	non-target	unlabeled				1.17	0.315	0	0.080806	0.0	5.384399651273861	0.0506392077877904	1.355331264641678	0.9197510693234696	2.1565310425772815	0.7881157154026583	0.4386143657666836	0.650523560209424	0.3495013496359747	0.0	0.0	0.0	0.0	1.0	0.0	0.0	0.0	0.0	1
TERB2	0.2387727419635159	0.3352989436980823	12964	non-target	unlabeled				1.21	0.744	0	0.0	0.0																			0
VAX1	0.2387560506913867	0.3352476669059583	12965	non-target	unlabeled				0.671	1.1	0	0.0	0.0													0.0	0.0	0.0	0.0	0.0	0.0	1
TMEM185B	0.2387360906481143	0.3351963901138344	12966	non-target	unlabeled				0.6	1.13	0	0.078384	0.0	-10.90181905904643			0.0956408312211409						0.0	0.0	0.0	0.0	0.0	0.0	0.0	0.0	0.0	1
TCEAL6	0.2387259346668166	0.3351451133217106	12967	non-target	unlabeled				1.03	0.504	0	0.0	0.0																			0
CLIP4	0.238701819605434	0.3350938365295867	12968	non-target	unlabeled				0.82	-0.308	0	0.130789	0.0	20.056628925546715	0.3092577315856008	-0.6380167762721397	1.3721720651669589	-3.6792735847649713	0.8537920250195465	0.6900152827305145	0.9418848167539268	0.2518695340234123	0.0	0.0	0.0	0.0	0.0	0.0	0.0	0.0	0.0	1
PADI3	0.2386946579829085	0.3350425597374628	12969	non-target	unlabeled				0.932	0.68	0	0.0	0.0																			0
ALKBH2	0.2386885914623428	0.3349912829453389	12970	non-target	unlabeled		-0.0388058822935827	-0.0388058822935827	1.42	0.435	0	0.033442	0.0	-8.701587065995772	-0.1522008882831503	1.432315771071975	-1.399096912185736	-3.501995338901857	0.744070888715142	0.8158430973000509	0.8808900523560209	0.1368191636408788	0.0	0.0	0.0	1.0	0.0	0.0	0.0	0.0	1.0	1
ZBED8	0.238673094279912	0.334940006153215	12971	non-target	unlabeled				1.07	0.37	0	0.11762	0.0				0.0397056220847721															0
PRPSAP1	0.2386357586602775	0.3348887293610911	12972	non-target	unlabeled				1.06	1.54	0	0.0	0.0	-20.61660652555797	0.4336878435721586	-0.5481937572702674		-1.0871954309714742	0.1303101381287464	0.3275598573611818	0.3366492146596859	0.2063390765309395	1.0	0.0	1.0	0.0	0.0	0.0	0.0	0.0	0.0	1
SPRR2D	0.2386351976619691	0.3348374525689673	12973	non-target	unlabeled					0.281	0	0.263975	0.0																			0
RAB3B	0.2386317033106119	0.3347861757768434	12974	non-target	unlabeled				0.887	1.42	0	0.0	0.0													0.0	0.0	0.0	0.0	0.0	0.0	1
TBC1D13	0.2386290351955258	0.3347348989847195	12975	non-target	unlabeled				0.971	2.34	0	0.0	0.0	-33.06749425766338									0.0	0.0	0.0	0.0	0.0	0.0	0.0	0.0	0.0	1
ZNF487	0.2386253093297665	0.3346836221925956	12976	non-target	unlabeled				3.08	-2.03	0	0.0	0.0																			0
PDE6D	0.2385966431349516	0.3346323454004717	12977	in-trial	trial_heldout	Phase 2	0.2819189224303468	0.2819189224303468	0.775	1.44	0	0.0	0.0	6.810875564662999					0.4120406567630961	0.054253693326541	0.2321989528795811	0.3577869634365551	0.0	0.0	0.0	0.0	0.0	0.0	0.0	0.0	0.0	1
EEF1E1	0.2385909211312987	0.3345810686083478	12978	non-target	unlabeled		0.80289995529242	0.80289995529242	1.4	0.127	0	0.0	0.0	20.537075966879097	0.3291376683416347	1.4267409239149258	-1.0938103150934306	-1.7550004295003991	0.1516810007818608	0.2870606214977076	0.924607329842932	0.7729263290610713	0.0	0.0	0.0	1.0	1.0	0.0	0.0	0.0	0.0	1
PAGE5	0.238588464091119	0.334529791816224	12979	non-target	unlabeled				1.77	0.659	0	0.0	0.0													0.0	0.0	0.0	0.0	0.0	0.0	1
SLC6A19	0.2385789326259068	0.3344785150241001	12980	non-target	unlabeled				1.2	0.563	0	0.0	0.0																			0
C22orf23	0.2385594693525713	0.3344272382319762	12981	non-target	unlabeled				1.37	0.932	0	0.0	0.0		0.1012548966488868	0.7841021099171102	1.3018909070695377	1.1029664644073438								0.0	0.0	0.0	0.0	0.0	0.0	1
MCL1	0.2385568885505199	0.3343759614398523	12982	in-trial	trial_heldout	Phase 2			0.379	-0.948	0	0.225851	0.0		0.4049150614540617	-1.6012666716340698	1.170265013230327	0.5041070594822321														0
ASB6	0.238433727272311	0.3343246846477284	12983	non-target	unlabeled				1.18	0.736	0	0.0	0.0						0.3395882199635132	0.4439633214467651		0.1043751014832519				0.0	0.0	0.0	0.0	0.0	0.0	1
RTL8A	0.2383874690320891	0.3342734078556045	12984	non-target	unlabeled				2.1	0.657	0	0.0	0.0	-9.199433199621126									0.0	0.0	0.0	0.0	0.0	0.0	0.0	0.0	0.0	1
CFAP68	0.2383740202046287	0.3342221310634806	12985	non-target	unlabeled				1.7	-0.0535	0	0.0	0.0	-2.3059728174076803	-0.2562789165240478	1.753561812215342	-0.2471832216250938	0.7424604543523948					0.0	0.0	0.0	0.0	0.0	0.0	0.0	0.0	0.0	1
DEFB116	0.2383659201554763	0.3341708542713568	12986	non-target	unlabeled				3.79	-2.04	0	0.0	0.0																			0
NPNT	0.238365506590941	0.3341195774792329	12987	non-target	unlabeled				0.841	0.683	0	0.0	0.0		-0.2325528867515947	0.5162297579109667	-0.515539771039425	0.6627025024530044														0
PRDM7	0.2383503947502527	0.334068300687109	12988	non-target	unlabeled				1.02	0.402	0	0.039511	0.0																			0
GEMIN6	0.2383246776856938	0.3340170238949851	12989	non-target	unlabeled				1.46	-2.06	0	0.0	0.0	16.3603616259812	-0.2431488708857735	0.4989296644651617	-1.2341351057405352	-1.2717873352678033		0.3104941416199694		0.0	0.0	0.0	0.0	0.0	0.0	0.0	0.0	0.0	0.0	1
RABEPK	0.2382967958048959	0.3339657471028612	12990	non-target	unlabeled				1.09	0.269	0	0.04483	0.0	-9.771233981571328	0.2694086143212133	0.6267262148974033	0.9936527797973704	-2.4976407384940305					0.0	0.0	0.0	0.0	0.0	0.0	0.0	0.0	0.0	1
PLOD3	0.2382415697505377	0.3339144703107373	12991	non-target	unlabeled		0.175086728435846	0.175086728435846	0.916	0.00365	0	0.0	0.0	17.57695586426134			-0.5758023283278001		0.5183737294761532	0.4276617422312787	0.4366492146596858	0.0907119872448745	0.0	0.0	0.0	0.0	0.0	0.0	0.0	0.0	0.0	1
PHAF1	0.2381954390403567	0.3338631935186135	12992	non-target	unlabeled				0.517	1.69	0	0.0	0.0	-41.917342435917014									0.0	0.0	0.0	0.0	0.0	0.0	0.0	0.0	0.0	1
PHOSPHO1	0.2381791736041834	0.3338119167264896	12993	non-target	unlabeled				0.67	1.34	0	0.092349	0.0				0.9883608750207188		0.0919989575188949	0.3199184921039226	0.4217277486910994	0.3297287911722045				0.0	0.0	0.0	0.0	0.0	0.0	1
MYBPC2	0.2381760575595846	0.3337606399343657	12994	non-target	unlabeled				1.03	0.375	0	0.0	0.0		0.1568541022550489	0.5275855219126393	4.9382504014260755	-0.0018053898618962														0
MIPOL1	0.2381629129899806	0.3337093631422418	12995	non-target	unlabeled				1.17	-0.743	0	0.392729	0.0																			0
TNRC6A	0.2381589104922918	0.3336580863501179	12996	non-target	unlabeled		0.5882387052521221	0.5882387052521221	0.256	1.79	0	0.650677	0.0	-39.29092942988614					0.1297888975762314	0.9521141110545084	0.7476439790575916	0.822325213478277	1.0	0.0	0.0	0.0	0.0	4.0	0.0	0.0	3.0	1
BCO1	0.2381459844834876	0.333606809557994	12997	non-target	unlabeled				1.2	-1.79	0	0.438588	0.0																			0
RNF25	0.2381325348308592	0.3335555327658702	12998	non-target	unlabeled				0.661	1.62	0	0.0	0.0	-26.745005353052665			0.2450434976480157						0.0	0.0	0.0	0.0	0.0	0.0	0.0	0.0	0.0	1
FITM2	0.2380523526927038	0.3335042559737463	12999	non-target	unlabeled		0.5035339319879606	0.5035339319879606	1.05	1.29	0	0.055583	0.0	-8.357641567658845					0.3502736512900704	0.0636780438104941	0.0586387434554973	0.2916349078345731	0.0	0.0	0.0	0.0	8.0	4.0	0.0	16.0	8.0	1
MOCS1	0.2380445048515566	0.3334529791816224	13000	non-target	unlabeled				0.884	0.535	0	0.0	0.0		0.2173882496554904	1.4061357365674936		0.3232218983793965								0.0	0.0	0.0	0.0	0.0	0.0	1
CCDC93	0.2380352638135052	0.3334017023894985	13001	non-target	unlabeled		0.442765194906777	0.442765194906777	0.697	1.22	0	0.521787	0.0	-33.028861233648364					0.5916080271045088	0.2944472745797249	0.3952879581151832	0.2971607525247838	0.0	1.0	0.0	0.0	1.0	0.0	0.0	0.0	1.0	1
IGSF23	0.2379938667373997	0.3333504255973746	13002	non-target	unlabeled				1.23	0.759	0	0.030532	0.0																			0
WDR54	0.2379123992164721	0.3332991488052507	13003	non-target	unlabeled		-0.0030643822683688	-0.0030643822683688	1.28	0.425	0	0.0	0.0	9.547479676789688	1.01875542929529	-1.42510474725977	3.6346373884197862	-0.0467434206142889	0.2483711232733906	0.4465104431991849	0.4905759162303665	0.2422047929569759	0.0	0.0	0.0	0.0	0.0	0.0	0.0	0.0	0.0	1
USPL1	0.2378735394030809	0.3332478720131268	13004	non-target	unlabeled				0.723	0.504	0	0.105246	0.0																			0
ANKRD31	0.2378573272512366	0.333196595221003	13005	non-target	unlabeled				0.906	1.5	0	0.0	0.0	-7.667393547470094									1.0	0.0	0.0	0.0	0.0	0.0	0.0	0.0	0.0	1
ZMYND15	0.2378563990797659	0.333145318428879	13006	non-target	unlabeled				0.829	0.663	0	0.0	0.0																			0
NPHS2	0.2378318964974167	0.3330940416367552	13007	non-target	unlabeled				1.28	0.794	0	0.0	0.0																			0
GLIS1	0.2377896255465469	0.3330427648446313	13008	non-target	unlabeled				0.529	0.496	0	0.0	0.0		-0.3537552803134595	-0.3925820104663839	0.1326264715453491	0.5883957985934907								0.0	0.0	0.0	0.0	0.0	0.0	1
CNFN	0.2377615470552083	0.3329914880525074	13009	non-target	unlabeled				1.14	-0.422	0	0.0	0.0		-1.3947759100368713	3.349838954167629	5.26719914548844	1.1570619147926096														0
SH3BP5L	0.237713105592531	0.3329402112603835	13010	non-target	unlabeled				0.595	1.35	0	0.0	0.0	-19.35383385630257	-0.1025966414503238	-1.9375401981630032		0.0303353968893693					0.0	0.0	0.0	0.0	0.0	0.0	0.0	0.0	0.0	1
CIRSR	0.2376985430867228	0.3328889344682597	13011	non-target	unlabeled		0.8324863088226122	0.8324863088226122	0.928	1.78	0	0.0	0.0	-16.38108392241367			0.4925438816761508		0.181391712275215	0.1637799286805909	0.0494764397905759	0.1319152724846391	0.0	0.0	0.0	0.0	0.0	0.0	0.0	0.0	0.0	1
SERPINA6	0.2376948477643909	0.3328376576761357	13012	non-target	unlabeled				1.06	0.589	0	0.112979	0.0																			0
SAA1	0.2376537515659525	0.3327863808840119	13013	non-target	unlabeled				0.93	1.42	0	0.0	0.0													0.0	0.0	0.0	0.0	0.0	0.0	1
RBP1	0.2376514785182781	0.332735104091888	13014	non-target	unlabeled				1.33	-0.077	0	0.0	0.0		0.3507078110401241	0.5415445246671239	6.517959261932413	5.403152258261686														0
ACSS3	0.2376296368905299	0.3326838272997641	13015	non-target	unlabeled				0.936	0.762	0	0.142037	0.0																			0
CCDC77	0.2375370740358318	0.3326325505076402	13016	non-target	unlabeled				1.05	0.12	0	0.059218	0.0	-21.95074650743888	-0.0986372441407072	-1.6347377088568928	-3.941954490380919	-0.6694475690170789					0.0	0.0	0.0	0.0	0.0	0.0	0.0	0.0	0.0	1
AUNIP	0.2375332447580802	0.3325812737155164	13017	non-target	unlabeled				1.99	0.169	0	0.0	0.0	-11.463037224335013	-0.2557354533151524	-0.2224129215443891	-2.0197635754806833	-2.279538164293154	0.1725306228824602	0.3010697911360163	0.3136125654450262	0.1410819425625659	0.0	0.0	0.0	0.0	0.0	0.0	0.0	0.0	0.0	1
FABP12	0.2375238620614642	0.3325299969233924	13018	non-target	unlabeled				2.04	-0.593	0	0.0	0.0																			0
CEACAM3	0.2375150480374847	0.3324787201312686	13019	non-target	unlabeled				1.43	0.631	0	0.0	0.0																			0
ALG3	0.2375081190137407	0.3324274433391447	13020	non-target	unlabeled		0.1742878082614656	0.1742878082614656	1.01	0.63	0	0.0	0.0	12.143215115010738			-0.2338421452805788		0.7154026583268178	0.6388181355068773	0.5892670157068063	0.1261356426200115	0.0	0.0	0.0	0.0	1.0	0.0	0.0	1.0	0.0	1
LYPD4	0.2374604125010785	0.3323761665470208	13021	non-target	unlabeled				1.59	0.55	0	0.0	0.0																			0
MOS	0.2374441688310127	0.3323248897548969	13022	non-target	unlabeled					0.807	0	0.0	0.0																			0
MROH7-TTC4	0.2374053500630528	0.332273612962773	13023	non-target	unlabeled					0.791	0	0.0	0.0																			0
ZPR1	0.2373887157440185	0.3322223361706491	13024	non-target	unlabeled		-0.054132835459194	-0.054132835459194	0.816	0.937	0	0.0	0.0	-8.282605727795051	-0.2263531138815146	0.2311753294754367	-3.0597724040245	-2.9436639065140793	0.7005473025801408	0.1245542536933265	0.8282722513089005	0.703717997615574	0.0	0.0	0.0	0.0	0.0	0.0	0.0	0.0	0.0	1
PDCD2L	0.2373786607974677	0.3321710593785252	13025	non-target	unlabeled		0.154999590857062	0.154999590857062	1.4	-0.326	0	0.0	0.0	14.389745038784469	-0.2794069803953595	0.575611748300373	-1.8890049045465516	-0.6607790004553521	0.0854834506124576	0.0771777890983189	0.200261780104712	0.123083991006393	0.0	0.0	0.0	2.0	0.0	0.0	1.0	1.0	0.0	1
ATXN7	0.2373750709413271	0.3321197825864014	13026	non-target	unlabeled				0.276	-1.58	0	0.078042	0.0		0.2851132392066463	-1.6789117224038868	-0.2672441226864168	-0.7018592799410277														0
NFAM1	0.2373598401567765	0.3320685057942775	13027	non-target	unlabeled				0.88	0.474	0	0.0	0.0		0.1722705570208903	0.4433047823563292	1.4042208601931672	3.7472235389250623								0.0	0.0	0.0	0.0	0.0	0.0	1
TMEM235	0.2373262886338088	0.3320172290021536	13028	non-target	unlabeled				1.42	-0.209	0	0.263468	0.0																			0
TRGV9	0.237325911096592	0.3319659522100297	13029	non-target	unlabeled					0.788	0	0.0	0.0																			0
TRAK2	0.2372341832289329	0.3319146754179058	13030	non-target	unlabeled				0.931	1.12	0	0.068689	0.0	-17.84176017024406	-0.6238053536244526	-0.8124168327148225	-1.124604433039837	-1.555192495104655	0.4216836069846234	0.2440142638818135	0.3397905759162303	0.1776693431028099	0.0	0.0	0.0	0.0	0.0	1.0	0.0	0.0	0.0	1
STAC3	0.2372234606241085	0.3318633986257819	13031	non-target	unlabeled				0.84	0.864	0	0.0	0.0	-4.577139806045878	-2.7164664663785407	1.185747689872301	0.7618393315270966	1.5492163357909765	0.3810268438884545	0.1574121242995415	0.6790575916230367	0.5216454673234951	0.0	0.0	0.0	4.0	0.0	0.0	1.0	0.0	0.0	1
ATE1	0.2372125318273902	0.3318121218336581	13032	non-target	unlabeled				0.674	0.621	0	0.507716	0.0	-31.1565696522543			1.5974493445951106						0.0	0.0	0.0	0.0	0.0	0.0	0.0	0.0	0.0	1
UNC13C	0.2371732843805797	0.3317608450415342	13033	non-target	unlabeled				0.804	-1.89	0	0.467126	0.0																			0
PDPN	0.237168585637001	0.3317095682494103	13034	non-target	unlabeled				0.839	0.387	0	0.0	0.0				4.34878126940835															0
TERF1	0.2371674315805362	0.3316582914572864	13035	non-target	unlabeled				0.528	1.78	0	0.0	0.0	-40.21285063770961									0.0	0.0	0.0	0.0	0.0	0.0	0.0	0.0	0.0	1
METTL24	0.237166816737446	0.3316070146651625	13036	non-target	unlabeled				1.21	0.573	0	0.234892	0.0																			0
SLC25A35	0.2371251218331357	0.3315557378730386	13037	non-target	unlabeled				1.41	0.411	0	0.0	0.0	2.809147250647713	-0.3402168029832015	0.0395631515343773	-1.6541940470499092	-2.770041151967105					0.0	0.0	0.0	0.0	0.0	0.0	0.0	0.0	0.0	1
RNF227	0.2371025721382613	0.3315044610809148	13038	non-target	unlabeled				2.98	-3.72	0	0.0	0.0				-0.7721350778209531															0
CHCHD10	0.2370955522115133	0.3314531842887909	13039	non-target	unlabeled				1.14	-0.186	0	0.0	0.0	-15.947193154543276	-0.2471179517700803	1.485747200457979		-1.490660016218092					0.0	0.0	0.0	0.0	0.0	0.0	0.0	0.0	0.0	1
ZNF37A	0.2370929394276614	0.331401907496667	13040	non-target	unlabeled				1.38	1.19	0	0.448234	0.0	-18.083244822759895									0.0	0.0	0.0	0.0	0.0	0.0	0.0	0.0	0.0	1
FJX1	0.2370817750310286	0.3313506307045431	13041	non-target	unlabeled				1.05	-0.6	0	0.0	0.0		-0.1839041272874237	0.76278944775935	-2.4543183153297568	-3.273168092829724														0
NME8	0.2370706826296388	0.3312993539124192	13042	non-target	unlabeled				1.06	-0.434	0	0.272594	0.0		0.7024978177956658	-0.6744069342288099		0.4249106298867727														0
YLPM1	0.2370633315675112	0.3312480771202953	13043	non-target	unlabeled				0.509	0.949	0	0.0	0.0						0.4451394318477977	0.7855323484462557	0.3769633507853403	0.4085689976609154				0.0	0.0	0.0	0.0	0.0	0.0	1
CERS2	0.2370335052749424	0.3311968003281714	13044	non-target	unlabeled				0.513	2.46	0	0.032138	0.0	-35.33507586959434					0.8603075319259839	0.6818644931227713	0.2303664921465968	0.6299410397793871	1.0	0.0	0.0	0.0	0.0	0.0	0.0	0.0	0.0	1
TRMT112	0.237031994232287	0.3311455235360476	13045	non-target	unlabeled				1.14	-1.01	0	0.241154	0.0		-0.6511163145850964	0.7723285167834808	-0.1880100338802476	-2.783884306767041														0
ERVMER34-1	0.2370174858390976	0.3310942467439237	13046	non-target	unlabeled					-4.37	0	0.0	0.0		1.0744962383783236	0.3200758855126336	0.897837670999768	1.919310662246763														0
NAGA	0.2370037392835424	0.3310429699517998	13047	non-target	unlabeled				1.19	0.946	0	0.0	0.0	2.4429047135327813			1.9609849064260465						0.0	0.0	0.0	0.0	0.0	0.0	0.0	0.0	0.0	1
RRH	0.2369980674407203	0.3309916931596759	13048	non-target	unlabeled				1.44	0.565	0	0.0	0.0																			0
H2BC13	0.2369972364786936	0.330940416367552	13049	non-target	unlabeled				3.08	0.209	0	0.0	0.0													0.0	0.0	0.0	0.0	0.0	0.0	1
CCR9	0.2369876970350742	0.3308891395754281	13050	in-trial	trial_heldout	Phase 3			1.06	1.19	0	0.0	0.0													1.0	0.0	0.0	0.0	0.0	0.0	1
DCP1B	0.236946592163859	0.3308378627833043	13051	non-target	unlabeled				0.991	0.493	0	0.067062	0.0	13.994971649753955			0.8862442687961086						0.0	0.0	0.0	0.0	0.0	0.0	0.0	0.0	0.0	1
RGPD6	0.2369330794531471	0.3307865859911804	13052	non-target	unlabeled		0.2485486633390372	0.2485486633390372		1.32	0	0.0	0.0						0.8436278342455042	0.739174732552216	0.4534031413612565	0.3902246928842477				0.0	0.0	1.0	0.0	0.0	0.0	1
AGER	0.2369204184397514	0.3307353091990565	13053	non-target	unlabeled				1.2	0.488	0	0.0	0.0	-7.44968523270435	1.1617803499271615	-0.5578820400107695	-0.2719447534771611	-0.4959041564157028					0.0	0.0	0.0	0.0	0.0	0.0	0.0	0.0	0.0	1
HRC	0.2369075044237002	0.3306840324069326	13054	non-target	unlabeled				0.866	0.671	0	0.0	0.0																			0
ZNF436	0.2368838709151866	0.3306327556148087	13055	non-target	unlabeled				0.75	1.43	0	0.0	0.0	-5.377099070694662	-0.1403645512918186	-0.3332024890755768		3.785493039354317					0.0	0.0	0.0	0.0	0.0	0.0	0.0	0.0	0.0	1
GDF2	0.2368623422831297	0.3305814788226848	13056	in-trial	trial_heldout	Phase 1			1.51	0.603	0	0.042923	0.0																			0
FAM107B	0.236860289523492	0.330530202030561	13057	non-target	unlabeled				0.959	-1.64	0	0.044088	0.0	1.1197589020311511	1.290521403599714	1.9751929638222148	4.819887718411211	-0.4631095851471698					0.0	1.0	0.0	0.0	0.0	0.0	0.0	0.0	0.0	1
ADM5	0.2368394435200859	0.3304789252384371	13058	non-target	unlabeled		0.118179152940789	0.118179152940789	1.65	0.393	0	0.040648	0.0	-13.017748710268483	-1.0980710135838003	2.78345638333504	-1.0158303845985082	0.6854175437311347	0.3859786291373469	0.6110545084055018	0.6617801047120419	0.275801475574695	0.0	1.0	0.0	0.0	0.0	0.0	1.0	0.0	0.0	1
KANSL1	0.2368099130500996	0.3304276484463131	13059	non-target	unlabeled				0.303	0.716	0	0.051556	0.0	-11.26007091143694	-0.0936868175647352	-1.0867010934251853	0.4823998195382656	0.1291990176624265					0.0	0.0	0.0	0.0	0.0	0.0	0.0	0.0	0.0	1
CIAO1	0.2368080513785831	0.3303763716541893	13060	non-target	unlabeled				0.998	0.456	0	0.0	0.0	-44.85926283948635	0.4447312728478424	-0.5448648976923982	-4.506342652574155	-0.7963380570717696	0.889497002866823	0.6749872643912379	0.5547120418848167	0.3347849609820063	0.0	0.0	0.0	0.0	0.0	0.0	0.0	0.0	0.0	1
DCSTAMP	0.2367864925529539	0.3303250948620654	13061	non-target	unlabeled				1.03	0.465	0	0.053309	0.0																			0
S100A7A	0.2367643846151156	0.3302738180699415	13062	non-target	unlabeled				2.66	-1.29	0	0.063271	0.0																			0
WHAMM	0.2367272075208915	0.3302225412778176	13063	non-target	unlabeled				1.07	0.397	0	0.0	0.0	7.321779930459452	0.8296151892102922	-2.860225385237462	-1.4904578820832926	0.8884922553216363					0.0	0.0	0.0	1.0	0.0	0.0	0.0	0.0	0.0	1
LMLN	0.236718556475945	0.3301712644856938	13064	non-target	unlabeled		0.7855381587168279	0.7855381587168279	0.925	1.85	0	0.0	0.0	-5.036075934630748					0.8217357310398749	0.3728986245542537	0.5489528795811518	0.4488371064856211	1.0	0.0	0.0	0.0	0.0	0.0	0.0	0.0	0.0	1
TCF12	0.2366991402825924	0.3301199876935698	13065	non-target	unlabeled				0.671	-0.308	0	0.0	0.0	-21.435318814339663	1.740843537723807	-4.558749188264619	4.6105136953326635	-1.1255527663720606					0.0	0.0	0.0	0.0	0.0	0.0	0.0	0.0	0.0	1
NOB1	0.2366465414181733	0.330068710901446	13066	non-target	unlabeled				1.26	-0.278	0	0.0	0.0		-0.2539677825085955	0.8929432901591348	-0.8921196822242705	-1.919441603696813														0
HEBP1	0.2366420942817242	0.3300174341093221	13067	non-target	unlabeled				1.01	0.171	0	0.0	0.0	-10.945979698519627	1.2000749706174247	-3.9639962755686464		-0.6931564450480997					0.0	0.0	0.0	0.0	0.0	0.0	0.0	0.0	0.0	1
TMBIM4	0.2366101071620598	0.3299661573171982	13068	non-target	unlabeled		0.2114385173546439	0.2114385173546439	1.38	0.32	0	0.296728	0.0	-3.9708023722090022	0.2342913073681616	0.3210526156307907	0.1312060032441453	-1.7244953473633866	0.3012770393536617	0.2748344370860927	0.7282722513089005	0.4534378142228078	0.0	0.0	1.0	0.0	0.0	0.0	0.0	0.0	0.0	1
PTOV1	0.2366011198033991	0.3299148805250743	13069	non-target	unlabeled				0.501	-0.495	0	0.0	0.0	-2.549319058789275	-0.1488880320331325	1.4717474219185414		-3.5275621035192835					0.0	0.0	0.0	0.0	0.0	0.0	0.0	0.0	0.0	1
IL17C	0.2365990038865651	0.3298636037329505	13070	non-target	unlabeled				1.88	-2.01	0	0.0	0.0		-0.8992555930399262	-1.7378103095336488		1.6874151563127715														0
IFNK	0.2365692431221203	0.3298123269408266	13071	non-target	unlabeled				1.72	-0.304	0	0.0	0.0				3.688839715908391															0
LARP1B	0.2365623821403078	0.3297610501487027	13072	non-target	unlabeled				0.806	0.804	0	0.062462	0.0	-13.689845387529578	-0.1348211887571423	0.3025657893315051	-1.784800195150343	-2.919713268046641					0.0	0.0	0.0	0.0	0.0	0.0	0.0	0.0	0.0	1
DDX47	0.236553278352533	0.3297097733565788	13073	non-target	unlabeled				1.26	0.77	0	0.0	0.0																			0
SLC25A47	0.2365515541341436	0.3296584965644549	13074	non-target	unlabeled				1.36	0.241	0	0.0	0.0		0.6256431496288368	-0.8144496317025349		-0.2869407407740835														0
FBXL13	0.2364969032683543	0.329607219772331	13075	non-target	unlabeled				0.982	0.644	0	0.116498	0.0				4.284275417547358															0
PRR15	0.2364678298433621	0.3295559429802072	13076	non-target	unlabeled				3.08	-0.653	0	0.170698	0.0				1.929788452176028															0
SLC35A3	0.2364363058699363	0.3295046661880833	13077	non-target	unlabeled				0.924	1.61	0	0.403308	0.0	-38.14030391599834									0.0	0.0	0.0	0.0	0.0	0.0	0.0	0.0	0.0	1
MS4A7	0.2364218379909069	0.3294533893959593	13078	non-target	unlabeled				1.29	0.288	0	0.0	0.0		0.0406354625473854	1.328887037311123	1.241181470565932	0.4915073771332585								0.0	0.0	0.0	0.0	0.0	0.0	1
CRIPTO	0.2364111206273442	0.3294021126038355	13079	non-target	unlabeled				1.41	0.623	0	0.0	0.0																			0
SYT12	0.2363323103158902	0.3293508358117116	13080	non-target	unlabeled				0.943	0.652	0	0.0	0.0		-0.1531710748817877	-0.4083108379169826	-0.1568069912442402	3.169681277181357														0
GLMN	0.2363112774126383	0.3292995590195877	13081	non-target	unlabeled				1.04	1.18	0	0.0	0.0	-33.780665949745746			-3.408988609110095						0.0	0.0	0.0	0.0	0.0	0.0	0.0	0.0	0.0	1
IGFL4	0.2363075977049503	0.3292482822274638	13082	non-target	unlabeled				1.26	0.763	0	0.0	0.0																			0
APOBEC3D	0.236292223337338	0.32919700543534	13083	non-target	unlabeled				1.07	-0.0133	0	0.0	0.0	-11.516939846546473	0.8881273514912905	-1.9752075657021924	-2.2228940381454008	2.3275550577685373					0.0	0.0	0.0	0.0	0.0	1.0	0.0	0.0	0.0	1
TMLHE	0.2362270787207767	0.329145728643216	13084	non-target	unlabeled				1.04	0.61	0	0.368918	0.0	-6.291471270511704									0.0	0.0	0.0	0.0	0.0	0.0	0.0	0.0	0.0	1
ANKRD33	0.2362098099298812	0.3290944518510922	13085	non-target	unlabeled				1.41	0.613	0	0.0	0.0																			0
SRA1	0.2362077535333367	0.3290431750589683	13086	non-target	unlabeled		0.0438294310115816	0.0438294310115816	1.43	-0.414	0	0.0	0.0	-2.832380474862147			-4.930330832138053			0.4979623025980642	0.1123036649214659	0.3856586376765982	0.0	1.0	0.0	0.0	0.0	0.0	0.0	0.0	0.0	1
ZNF334	0.2361983731010843	0.3289918982668444	13087	non-target	unlabeled				1.76	0.113	0	0.0	0.0	-5.887622389487462	-0.3775480508799604	0.3709996630877182	-2.358091963135951	4.03295461175859					1.0	1.0	0.0	2.0	0.0	0.0	0.0	0.0	0.0	1
UFC1	0.2361978267503874	0.3289406214747205	13088	non-target	unlabeled		0.3100408561459769	0.3100408561459769	1.12	0.556	0	0.0	0.0	3.412716617903699	0.0777837194423836	0.1421910896412532	0.8364480344182545	-2.8088217944308753	0.9841021631482928	0.6637799286805909	0.9324607329842932	0.3203222344677019	0.0	0.0	0.0	0.0	0.0	0.0	2.0	0.0	0.0	1
ZNF300	0.2361805394061447	0.3288893446825967	13089	non-target	unlabeled				0.849	0.834	0	0.266065	0.0	-13.733328478914478									0.0	0.0	1.0	2.0	0.0	0.0	0.0	0.0	0.0	1
LRRC20	0.2361324453460318	0.3288380678904727	13090	non-target	unlabeled				1.27	0.867	0	0.0	0.0	-1.2336549714238576	-0.1796256847288235	1.0289109232684686	-0.2772098894141782	-4.425372095520265					0.0	0.0	0.0	0.0	0.0	0.0	0.0	0.0	0.0	1
CHRND	0.2360594478821513	0.3287867910983489	13091	non-target	unlabeled				0.901	0.656	0	0.0	0.0																			0
ZNF10	0.2360041289757459	0.328735514306225	13092	non-target	unlabeled				1.18	1.24	0	0.0	0.0	-1.4648361664432816									0.0	0.0	0.0	0.0	0.0	0.0	0.0	0.0	0.0	1
FASTKD3	0.2359915924102521	0.3286842375141011	13093	non-target	unlabeled				1.21	0.273	0	0.562661	0.0	-25.111388349459823									0.0	0.0	0.0	0.0	0.0	0.0	0.0	0.0	0.0	1
STPG4	0.2359825068621466	0.3286329607219772	13094	non-target	unlabeled				1.69	-2.03	0	0.251851	0.0																			0
DLX2	0.2359703613015321	0.3285816839298534	13095	non-target	unlabeled				0.527	0.6	0	0.0	0.0						0.2872035444357571	0.0960264900662251	0.3837696335078534	0.2877431434416283				0.0	0.0	0.0	0.0	0.0	0.0	1
TMEM39B	0.2358995509542981	0.3285304071377294	13096	non-target	unlabeled				0.624	1.6	0	0.0	0.0	-22.897408147247855									0.0	0.0	0.0	0.0	0.0	0.0	0.0	0.0	0.0	1
WDR18	0.2358944445623824	0.3284791303456055	13097	non-target	unlabeled				0.89	-1.04	0	0.135986	0.0	20.482688293920116	-0.0154205945245855	0.9734778147927594	-0.6493596142362067	-2.083980037154562	0.8715142038050561	0.6538461538461539	0.1413612565445026	0.7301529472605535	0.0	0.0	0.0	0.0	0.0	1.0	0.0	0.0	0.0	1
DAZ2	0.2358815110091007	0.3284278535534817	13098	non-target	unlabeled					0.758	0	0.0	0.0																			0
GNB5	0.2358676631211629	0.3283765767613578	13099	non-target	unlabeled				0.88	0.738	0	0.0	0.0	17.204735530484427			2.645476049968349						0.0	0.0	0.0	0.0	0.0	0.0	0.0	0.0	0.0	1
ZNF106	0.2358613143465956	0.3283252999692339	13100	non-target	unlabeled				0.421	1.66	0	0.0	0.0	-48.33995889250783									0.0	0.0	0.0	0.0	0.0	0.0	0.0	0.0	0.0	1
ZFP64	0.2358587012455171	0.32827402317711	13101	non-target	unlabeled				0.424	2.16	0	0.0419	0.0	-37.623668168954595					0.4456606724003127	0.6709118695873663	0.5534031413612566	0.2252511971870535	0.0	0.0	0.0	0.0	0.0	0.0	0.0	0.0	0.0	1
OBSL1	0.2358096563935879	0.3282227463849861	13102	non-target	unlabeled				1.06	0.282	0	0.0	0.0		-0.0778580624906718	-0.3209287477287469	4.614502015592925	3.909619769953769														0
FAM149A	0.2358016328829707	0.3281714695928622	13103	non-target	unlabeled				1.11	-0.89	0	0.373047	0.0																			0
ZFP37	0.2357900635320313	0.3281201928007384	13104	non-target	unlabeled				0.956	0.726	0	0.29773	0.0	-9.09099698416887									0.0	0.0	0.0	0.0	0.0	0.0	0.0	0.0	0.0	1
ZNF529	0.2357894033953851	0.3280689160086145	13105	non-target	unlabeled				1.81	0.707	0	0.0	0.0	-6.838753325338857	0.4179096904474759	-1.4820025931270673	0.5271713019062335	0.7330675682915465					0.0	0.0	0.0	0.0	0.0	0.0	0.0	0.0	0.0	1
MAGEB17	0.2357799292218928	0.3280176392164906	13106	non-target	unlabeled					0.772	0	0.0	0.0																			0
AHNAK	0.2357605399982053	0.3279663624243667	13107	non-target	unlabeled				0.862	-0.457	0	0.0	0.0	45.080665873139566	0.6206042702164256	-1.743618788116379	1.11951686233157	0.1910342175775129	0.3007557988011467	0.1923076923076923	0.8458115183246073	0.653503826016915	0.0	0.0	0.0	2.0	0.0	0.0	1.0	0.0	0.0	1
RBM43	0.2357415795476749	0.3279150856322428	13108	non-target	unlabeled				1.57	1.11	0	0.114792	0.0	2.122479169804048			-1.105847575529529						0.0	0.0	1.0	0.0	0.0	0.0	0.0	0.0	0.0	1
SLC25A43	0.2357078820768028	0.3278638088401189	13109	non-target	unlabeled				0.744	1.18	0	0.0	0.0	8.784941082205343									0.0	0.0	0.0	0.0	0.0	0.0	0.0	0.0	0.0	1
SLCO1C1	0.2357066233599851	0.3278125320479951	13110	non-target	unlabeled				1.12	-1.31	0	0.408054	0.0																			0
BARHL2	0.235696195385843	0.3277612552558712	13111	non-target	unlabeled				0.626	0.933	0	0.071498	0.0													0.0	0.0	0.0	0.0	0.0	0.0	1
NKD2	0.2356885555497509	0.3277099784637473	13112	non-target	unlabeled				1.6	-0.816	0	0.199963	0.0	4.718142972996687	-1.7543741487086242	1.9828752000151104	0.6636182057286993	0.1475173486529939					0.0	0.0	0.0	0.0	0.0	0.0	0.0	1.0	1.0	1
CCDC116	0.2356795488419581	0.3276587016716234	13113	non-target	unlabeled				1.15	0.196	0	0.219288	0.0																			0
B3GNT9	0.2356706089174687	0.3276074248794995	13114	non-target	unlabeled					-1.22	0	0.0	0.0	22.69235391077684	0.7873457167087657	-1.249167209906027	0.5001813618258181	-0.6977184317525963					0.0	1.0	0.0	0.0	0.0	0.0	0.0	0.0	0.0	1
FGA	0.2356572972638958	0.3275561480873756	13115	non-target	unlabeled				1.43	0.117	0	0.245862	0.0																			0
EFS	0.2356541214080957	0.3275048712952517	13116	non-target	unlabeled				1.07	0.195	0	0.0	0.0		-0.0631637329437484	-0.2095457603618257	2.686281018931148	3.827232886210701														0
GRXCR2	0.2356239357697112	0.3274535945031279	13117	non-target	unlabeled				1.32	-0.283	0	0.154262	0.0		-0.3059656777933998	-1.000853748093852	0.2230357583434417	-1.407578062903876														0
LSMEM2	0.2356017302684109	0.327402317711004	13118	non-target	unlabeled				1.68	0.214	0	0.0	0.0																			0
SPANXN3	0.2355570817480282	0.3273510409188801	13119	non-target	unlabeled				2.54	-0.728	0	0.0	0.0																			0
CXCL6	0.235544102294796	0.3272997641267562	13120	non-target	unlabeled				2.54	-0.895	0	0.0	0.0																			0
AMIGO3	0.2355161919515935	0.3272484873346323	13121	non-target	unlabeled				2.75	-1.28	0	0.0	0.0																			0
ARL11	0.2355113064452093	0.3271972105425084	13122	non-target	unlabeled					0.312	0	0.0	0.0		-0.3659184211013898	0.8293245046500919	2.5954982862339935	4.5847210836053085														0
FUT6	0.2354880180304425	0.3271459337503846	13123	non-target	unlabeled					0.779	0	0.0	0.0																			0
MBD3L1	0.2354858622255951	0.3270946569582607	13124	non-target	unlabeled					0.763	0	0.0	0.0																			0
JMJD6	0.2354819144714962	0.3270433801661368	13125	non-target	unlabeled				0.557	0.891	0	0.0	0.0	-3.1156619337272957									0.0	0.0	0.0	0.0	0.0	0.0	0.0	0.0	0.0	1
TRIM40	0.2354612138235207	0.3269921033740129	13126	non-target	unlabeled				1.43	0.46	0	0.0	0.0																			0
C6orf132	0.2354509744680289	0.326940826581889	13127	non-target	unlabeled				0.849	0.659	0	0.039843	0.0																			0
GFRA4	0.2354395681589692	0.3268895497897651	13128	non-target	unlabeled				1.47	0.508	0	0.0	0.0																			0
SLC60A2	0.2354372434546144	0.3268382729976413	13129	non-target	unlabeled		0.7697766713899453	0.7697766713899453	1.22	0.678	0	0.599184	0.0	-21.595339526101572					0.8746416471201459	0.6640346408558329	0.8960732984293194	0.2320386575734865	0.0	0.0	0.0	0.0	0.0	0.0	0.0	0.0	0.0	1
DPYSL4	0.2354248657521575	0.3267869962055174	13130	non-target	unlabeled				0.875	1.29	0	0.0	0.0													0.0	0.0	0.0	0.0	0.0	0.0	1
PIMREG	0.2354229996551056	0.3267357194133935	13131	non-target	unlabeled				1.15	0.579	0	0.0	0.0	10.372486775173885			0.8823521987067513						0.0	0.0	0.0	0.0	0.0	0.0	0.0	0.0	0.0	1
ADGRG3	0.2354155829308009	0.3266844426212696	13132	non-target	unlabeled				0.938	0.658	0	0.0	0.0																			0
KCTD2	0.2353884167589095	0.3266331658291457	13133	non-target	unlabeled				0.955	1.56	0	0.0	0.0	-17.889990621571535	0.1471777200836122	-1.233650662067753		1.6862993636795178					0.0	0.0	0.0	0.0	0.0	0.0	0.0	0.0	0.0	1
FBXO9	0.2353863220661878	0.3265818890370218	13134	non-target	unlabeled				0.87	1.68	0	0.0	0.0	-16.683639226133476									0.0	0.0	0.0	0.0	0.0	0.0	0.0	0.0	0.0	1
ZNF229	0.2353622964912592	0.3265306122448979	13135	non-target	unlabeled				1.44	-0.401	0	0.0	0.0	-2.6369481132251167	-1.1092909909449664	2.1883563418890537		4.174386244840196					0.0	1.0	1.0	0.0	0.0	0.0	0.0	0.0	0.0	1
ANGPTL1	0.2353345444708159	0.3264793354527741	13136	non-target	unlabeled				1.02	0.414	0	0.037745	0.0																			0
GBP6	0.2353196565289886	0.3264280586606501	13137	non-target	unlabeled				1.1	0.0748	0	0.0	0.0				-1.3034592104535203															0
RMDN2	0.2352788075048306	0.3263767818685263	13138	non-target	unlabeled				1.43	-2.28	0	0.336129	0.0	0.9612616247877288			1.7644385784136078						0.0	0.0	0.0	0.0	0.0	0.0	0.0	0.0	0.0	1
GFI1B	0.2352464301937122	0.3263255050764024	13139	non-target	unlabeled				0.824	0.329	0	0.330251	0.0													0.0	0.0	0.0	0.0	0.0	0.0	1
MT4	0.2352322797529661	0.3262742282842785	13140	non-target	unlabeled				1.92	-0.445	0	0.0	0.0																			0
C12orf43	0.235224675742825	0.3262229514921546	13141	non-target	unlabeled				1.12	0.24	0	0.0	0.0	-27.262900946221947	-0.7223676136549734	1.773278083867141	-0.0404466545533686	-1.439768840550561					0.0	0.0	0.0	0.0	1.0	0.0	0.0	0.0	0.0	1
GSTP1	0.2351991734281182	0.3261716747000308	13142	in-trial	trial_heldout	Phase 2			1.3	-0.0248	0	0.0	0.0	12.437678095020312	-0.0610635059632849	3.5634719613382995	0.417979477659796	-2.4179207232870716	0.9163408913213448	0.3619460010188487	0.6897905759162304	0.554394890302496	0.0	0.0	0.0	0.0	1.0	0.0	0.0	0.0	0.0	1
SLC27A1	0.2351981461955811	0.3261203979079068	13143	non-target	unlabeled				1.21	0.406	0	0.0	0.0	-5.037846208010817	-0.209922247387588	1.745898579105589	5.557184673657735	4.083878194999457					0.0	0.0	0.0	0.0	0.0	0.0	0.0	0.0	0.0	1
MARS2	0.2351705563264061	0.326069121115783	13144	non-target	unlabeled				1.01	0.664	0	0.112777	0.0	-18.17395836552332			-4.055436719351197		0.7844670315350534	0.5165562913907285	0.4324607329842932	0.3520062985507601	0.0	0.0	0.0	0.0	0.0	0.0	0.0	0.0	0.0	1
SLC6A20	0.2351555816677152	0.3260178443236591	13145	non-target	unlabeled				1.38	0.733	0	0.04313	0.0																			0
LRRC40	0.2351101781673652	0.3259665675315352	13146	non-target	unlabeled				1.26	0.241	0	0.11254	0.0	-37.81271222437602	-1.4446448628985755	-0.3614059551069133	-5.816249764610023	-1.329811394432873					0.0	0.0	0.0	0.0	0.0	0.0	0.0	0.0	0.0	1
CDCP2	0.2350999435240572	0.3259152907394113	13147	non-target	unlabeled				1.35	0.768	0	0.0	0.0																			0
GPX6	0.2349825373609659	0.3258640139472875	13148	non-target	unlabeled				1.51	0.58	0	0.0	0.0																			0
PRSS36	0.2349805509557529	0.3258127371551635	13149	non-target	unlabeled				1.14	-0.291	0	0.123019	0.0		0.1686151419239347	-1.5814706253289077	0.7706661924523199	-0.5765781435102281														0
DNMT3L	0.2349732054435477	0.3257614603630397	13150	non-target	unlabeled				1.22	-0.17	0	0.276955	0.0																			0
DCST1	0.2349529912074407	0.3257101835709158	13151	non-target	unlabeled				1.06	0.401	0	0.0	0.0				-0.8846214852071677															0
GGA1	0.2349525905915142	0.3256589067787919	13152	non-target	unlabeled				0.347	1.51	0	0.0	0.0	-43.459370252414296									0.0	0.0	0.0	0.0	0.0	0.0	0.0	0.0	0.0	1
ARL14EPL	0.2349493859836897	0.325607629986668	13153	non-target	unlabeled				1.6	-0.878	0	0.0	0.0		-0.8322061459217686	2.214767974778447	-1.2308787281757332	-0.7286342387767529														0
COA7	0.2349306204717378	0.3255563531945441	13154	non-target	unlabeled		0.5687410987869662	0.5687410987869662	0.925	1.16	0	0.0	0.0	-11.047635766157113	-0.5900708954194197	0.5059637526942242	-2.4884732712185262	-0.9070720113677756	0.6411258795934324	0.7664289353031075	0.8552356020942409	0.2141097225008085	0.0	0.0	0.0	0.0	0.0	2.0	0.0	0.0	2.0	1
VIPR2	0.2349256656562108	0.3255050764024202	13155	non-target	unlabeled				1.05	0.433	0	0.0	0.0		0.3645210637508938	5.116572273783136	-0.726118133792547	3.2568065678473457								0.0	0.0	0.0	0.0	0.0	0.0	1
MRC1	0.2349172934889793	0.3254537996102963	13156	non-target	unlabeled				0.744	-5.43	0	0.0	0.0		0.7797081178458992	1.2058313264152751		3.4220100174353965														0
CHST4	0.2348949936720041	0.3254025228181725	13157	non-target	unlabeled					0.759	0	0.0	0.0																			0
C2orf78	0.2348925776171441	0.3253512460260486	13158	non-target	unlabeled				0.908	0.65	0	0.0	0.0																			0
SLC12A9	0.234857308418315	0.3252999692339247	13159	non-target	unlabeled				1.04	2.19	0	0.0	0.0	-10.176469348598213	-0.0529820384823003	-0.6233544782295046	2.473315474352263	-0.1065958870837379	0.4839718530101642	0.1910341314314824	0.8209424083769633	0.6299082769454809	1.0	0.0	0.0	0.0	0.0	0.0	0.0	0.0	0.0	1
SDF2	0.2348443833179772	0.3252486924418008	13160	non-target	unlabeled				0.946	0.659	0	0.0	0.0		0.0358181480557367	0.1426874265880182		0.0565113090614316														0
TMEM44	0.2348411997714018	0.3251974156496769	13161	non-target	unlabeled		-0.0053449831366791	-0.0053449831366791	1.16	-0.231	0	0.0	0.0	16.217754788002498	-1.8006916541592983	2.128707996509701	4.22451462376927	0.722064770386824	0.2655720615063852	0.6581762608252675	0.574869109947644	0.3926041993188823	0.0	1.0	0.0	0.0	0.0	0.0	0.0	0.0	0.0	1
MCRIP2	0.2348184005329103	0.325146138857553	13162	non-target	unlabeled				1.3	-0.307	0	0.0	0.0		-0.316033004578399	0.9443971194780046	0.8955701281305192	-3.947313500127821														0
ZNF511-PRAP1	0.2348153344595555	0.3250948620654292	13163	non-target	unlabeled				1.31	0.759	0	0.0	0.0																			0
FDXACB1	0.2348095995157656	0.3250435852733053	13164	non-target	unlabeled				1.03	0.77	0	0.0	0.0	-18.242328398334585	-0.5281096907139406	0.3126497590727283	-1.9450466259848067	-2.8346002450475543					0.0	0.0	0.0	0.0	0.0	0.0	0.0	0.0	0.0	1
ECSCR	0.234806177791339	0.3249923084811814	13165	non-target	unlabeled				1.17	-0.235	0	0.0	0.0		-0.0851625297991078	0.683410970615594	1.532046055269986	3.1410951304053296														0
SPMIP10	0.2348011697482581	0.3249410316890575	13166	non-target	unlabeled				1.57	0.423	0	0.0	0.0																			0
IL17B	0.2348010858664145	0.3248897548969336	13167	non-target	unlabeled				1.49	0.53	0	0.0	0.0																			0
BOP1	0.2347973293187666	0.3248384781048097	13168	non-target	unlabeled				0.818	-1.28	0	0.0	0.0		0.0265941139279351	0.8726908203357436	-2.54977978845123	-2.3664901277979373														0
TAS2R40	0.2347505489478306	0.3247872013126859	13169	non-target	unlabeled				1.32	0.779	0	0.0	0.0																			0
CCDC180	0.2347394055143225	0.324735924520562	13170	non-target	unlabeled				0.841	1.18	0	0.0	0.0	-2.586613633178518	-0.310254739939627	0.7567142662365705	-0.0025434403546698	2.044216206994805					0.0	0.0	0.0	0.0	0.0	0.0	0.0	0.0	0.0	1
C9orf72	0.2347384317568978	0.3246846477284381	13171	non-target	unlabeled				1.1	-0.649	0	0.0	0.0	12.289463707952264	0.4570888223400244	-1.2644089842024886	3.615277385369167	-1.833445156815419					0.0	0.0	0.0	0.0	0.0	0.0	0.0	0.0	0.0	1
ASXL1	0.2347094164126449	0.3246333709363142	13172	non-target	unlabeled		0.6873933585869463	0.6873933585869463	0.896	1.52	0	0.416122	0.978635	-17.887541441872155			6.614587378284461		0.8441490747980193	0.3273051451859399	0.9225130890052357	0.5952079438192958	0.0	1.0	0.0	0.0	0.0	0.0	0.0	0.0	0.0	1
SYT16	0.2346202386449081	0.3245820941441903	13173	non-target	unlabeled				0.885	0.0498	0	0.0	0.0				1.906287520108491															0
ZNF584	0.2346180639593734	0.3245308173520664	13174	non-target	unlabeled				1.32	0.763	0	0.0	0.0	-13.795401690987225	0.5859666218906414	-1.9226783754032144	1.15842340911688	2.0452379631212283					0.0	0.0	0.0	0.0	0.0	0.0	0.0	0.0	0.0	1
FBXW12	0.2345914069030966	0.3244795405599425	13175	non-target	unlabeled				1.0	0.657	0	0.0	0.0		0.0287499060201426	-0.4784869854384094		0.7458812026070719														0
MCRIP1	0.2345648314128268	0.3244282637678187	13176	non-target	unlabeled				1.18	0.603	0	0.0	0.0	-4.647172486636388	0.8358590211982507	-0.209928840126925	0.6722123433101547	0.4968534075504495					0.0	0.0	0.0	0.0	0.0	0.0	0.0	0.0	0.0	1
C1orf115	0.2345599172142695	0.3243769869756948	13177	non-target	unlabeled		0.1356221428274834	0.1356221428274834	1.75	-0.465	0	0.088133	0.0		-0.0451617007651907	-0.7694211306575155	-2.5595814805861603	-4.685512456418818	0.1733124837112327	0.1869587366276108	0.1591623036649214	0.0277964329626894				0.0	0.0	0.0	0.0	0.0	0.0	1
IGBP1C	0.2345557976797752	0.3243257101835709	13178	non-target	unlabeled				4.03	-1.94	0	0.0	0.0																			0
TMEM196	0.2345203766362921	0.324274433391447	13179	non-target	unlabeled				1.27	-1.26	0	0.450973	0.0																			0
CXorf65	0.2344604260241142	0.3242231565993231	13180	non-target	unlabeled					0.273	0	0.0	0.0	8.876785837374998	0.2045413723566717	-2.1693172391535933	-2.9727344907272855	1.186634704963634					0.0	0.0	0.0	0.0	0.0	0.0	0.0	0.0	0.0	1
SPMIP3	0.2344531255960464	0.3241718798071992	13181	non-target	unlabeled				1.52	0.436	0	0.0	0.0																			0
VSIG1	0.2344350115228922	0.3241206030150754	13182	non-target	unlabeled				0.907	0.39	0	0.0	0.0		-0.3449650116266493	0.8405096252818008	2.1609923790578147	-3.802695960862714								0.0	0.0	0.0	0.0	0.0	0.0	1
TOMM7	0.2344333706470915	0.3240693262229515	13183	non-target	unlabeled				1.51	-0.551	0	0.074781	0.0	28.849071877041272			0.3036063589444157						0.0	0.0	0.0	0.0	0.0	0.0	0.0	0.0	0.0	1
DEFB131A	0.2344103185507246	0.3240180494308276	13184	non-target	unlabeled				4.47	-1.91	0	0.0	0.0																			0
HOXD13	0.2343930150097122	0.3239667726387037	13185	non-target	unlabeled		0.1116824112292645	0.1116824112292645	0.889	0.03	0	0.323113	0.0						0.5024758926244461	0.8593988792664289	0.5209424083769634	0.3569229866419827				0.0	0.0	0.0	0.0	0.0	0.0	1
KNDC1	0.2343286348487993	0.3239154958465798	13186	non-target	unlabeled				0.721	0.606	0	0.157628	0.0		-0.2266674593211684	-1.0762433993251177	-0.3230209837049578	1.0532313677199605														0
GMCL2	0.2342668677394713	0.3238642190544559	13187	non-target	unlabeled				1.22	0.686	0	0.0	0.0																			0
WBP4	0.2342466973144598	0.3238129422623321	13188	non-target	unlabeled		0.3434804972764906	0.3434804972764906	0.879	0.473	0	0.425591	0.0	-12.756042752294691	-0.259872644841726	0.5678773759729133	-0.891884227158256	2.5505106998868055	0.3171748762053687	0.2633723892002038	0.5112565445026178	0.247884155302414	0.0	0.0	1.0	0.0	1.0	0.0	0.0	0.0	0.0	1
SLC47A2	0.234238650649786	0.3237616654702082	13189	non-target	unlabeled				0.968	0.579	0	0.0	0.0																			0
UQCC1	0.2342040870010544	0.3237103886780843	13190	non-target	unlabeled		0.409120144818051	0.409120144818051	1.04	0.3	0	0.343796	0.0	-30.183339290071913	-0.9206929237208784	0.7718180507404581	-0.4215015952914421	-1.6233122290973572	0.4576492051081574	0.1490066225165563		0.308642582591601	0.0	0.0	0.0	0.0	1.0	0.0	0.0	1.0	0.0	1
H2BC17	0.2341674067771312	0.3236591118859604	13191	non-target	unlabeled				2.97	0.0199	0	0.0	0.0													0.0	0.0	0.0	0.0	0.0	0.0	1
QSOX1	0.234158787387188	0.3236078350938365	13192	non-target	unlabeled				0.684	0.592	0	0.058865	0.0	-12.636759724943005	0.3581488539940683	-0.1043854320622887	3.3442620801411476	4.813625419403549					0.0	0.0	0.0	0.0	0.0	0.0	0.0	0.0	0.0	1
TOMT	0.2341327995362908	0.3235565583017126	13193	non-target	unlabeled				1.5	0.405	0	0.0	0.0																			0
ZNF428	0.2341144571852202	0.3235052815095887	13194	non-target	unlabeled				0.673	0.505	0	0.0	0.0	-5.06720964245829	-0.3049552219151012	0.8963978559174368	2.119749548381537	-0.9097921992371752					0.0	0.0	0.0	0.0	0.0	0.0	0.0	0.0	0.0	1
SARNP	0.234111801930228	0.3234540047174649	13195	non-target	unlabeled		0.408131757111781	0.408131757111781	0.276	1.75	0	0.061001	0.0	-22.03714065852505	-0.575580786969961	0.9681137171563016	-0.9243062434937088	-0.3699127125731604	0.0336200156372165	0.2735608762098828	0.487958115183246	0.4543380995460295	0.0	0.0	0.0	0.0	0.0	0.0	0.0	0.0	0.0	1
C2orf81	0.2340996796028868	0.3234027279253409	13196	non-target	unlabeled				1.33	0.732	0	0.0	0.0	-11.271519182132565	-0.2570718667214116	-1.3046050053530147	3.746896162195776	3.529344160172549					0.0	0.0	0.0							0
TRIM50	0.2340882417514239	0.3233514511332171	13197	non-target	unlabeled				1.01	0.508	0	0.0	0.0																			0
PCDHA7	0.2340848140920382	0.3233001743410932	13198	non-target	unlabeled				0.851	0.651	0	0.0	0.0																			0
PLA2G4E	0.2340487024217993	0.3232488975489693	13199	non-target	unlabeled				0.923	0.255	0	0.0	0.0		0.0732065602423552	-0.7616099860948478	0.6038130996449614	3.9181189479686354														0
EIF4E1B	0.2339641524805236	0.3231976207568454	13200	non-target	unlabeled				1.0	0.521	0	0.0	0.0																			0
ZNF398	0.2339252067936791	0.3231463439647216	13201	non-target	unlabeled				0.637	2.29	0	0.0	0.0	-25.269235085187507			-0.3567978880375686		0.106333072713057	0.3102394294447274	0.2489528795811518	0.2039063567316703	0.0	0.0	0.0	0.0	0.0	0.0	0.0	0.0	0.0	1
SYNDIG1L	0.2339127348915574	0.3230950671725976	13202	non-target	unlabeled				1.03	0.272	0	0.0	0.0				0.5628759835394224															0
PTER	0.2339118413135485	0.3230437903804738	13203	non-target	unlabeled				1.68	-1.12	0	0.0	0.0	-1.9540762699642091	0.0085846096823902	-1.4522550179036402	-1.0655346073752292	-7.243598619201203					0.0	0.0	0.0	0.0	0.0	0.0	0.0	0.0	0.0	1
CBY3	0.2338778511835978	0.3229925135883499	13204	non-target	unlabeled				4.35	-1.48	0	0.0	0.0																			0
BEST2	0.2338734290321466	0.322941236796226	13205	non-target	unlabeled				0.969	0.608	0	0.0	0.0																			0
CALCR	0.2338225081562996	0.3228899600041021	13206	in-trial	trial_heldout	Phase 3			1.01	0.544	0	0.0	0.0																			0
CLEC2A	0.2337922433733331	0.3228386832119783	13207	non-target	unlabeled				1.5	0.529	0	0.0	0.0		-0.4630080117614927	-1.0020129882944415	-0.5849909810651498	1.1151507996211447														0
FAM107A	0.2337710511990082	0.3227874064198544	13208	non-target	unlabeled				2.03	-0.583	0	0.119944	0.0																			0
MBLAC1	0.2337554151089347	0.3227361296277305	13209	non-target	unlabeled				3.21	0.298	0	0.0	0.0													0.0	0.0	0.0	0.0	0.0	0.0	1
OR51S1	0.2337228888363549	0.3226848528356066	13210	non-target	unlabeled				16.7	-1.83	0	0.0	0.0																			0
LBR	0.2337147897698101	0.3226335760434827	13211	non-target	unlabeled				0.517	0.67	0	0.0	0.0	6.322290092445162									0.0	0.0	0.0	0.0	0.0	0.0	0.0	0.0	0.0	1
PNMA8B	0.2336972461519192	0.3225822992513588	13212	non-target	unlabeled					-0.0175	0	0.0	0.0				1.1316101725167582															0
BCAP29	0.2336945808069272	0.3225310224592349	13213	non-target	unlabeled		-0.0404108577957726	-0.0404108577957726	1.42	-1.16	0	0.0	0.0	27.59468886639785	0.559005149956801	0.0209638783105238		-4.526296571043988	0.0088610893927547	0.1528273051451859	0.2041884816753926	0.1953273922826379	0.0	1.0	0.0	0.0	0.0	0.0	0.0	0.0	0.0	1
AANAT	0.2336579026898952	0.3224797456671111	13214	non-target	unlabeled				1.17	0.255	0	0.0	0.0				-0.0245054865456619															0
DNAJC14	0.2336396793249863	0.3224284688749871	13215	non-target	unlabeled				0.283	1.61	0	0.152748	0.0	-34.4313602759639									0.0	0.0	0.0	0.0	0.0	0.0	0.0	0.0	0.0	1
SPCS1	0.2336376420586242	0.3223771920828633	13216	non-target	unlabeled				1.03	0.224	0	0.10577	0.0	-44.86031103590091	-1.6621874952542222	1.5008325921686283		-2.0310087948957394					0.0	0.0	0.0	0.0	0.0	0.0	0.0	0.0	0.0	1
ZDHHC1	0.2336205238796243	0.3223259152907394	13217	non-target	unlabeled				1.23	0.358	0	0.0	0.0		-0.5167146141737317	0.9457612011506048	5.37228094899514	3.0338925785217565														0
FARP2	0.2336159546487033	0.3222746384986155	13218	non-target	unlabeled				0.996	-0.45	0	0.562042	0.0	-15.193570171309425	-0.030341784874905	0.8504223434483139	2.820905246695172	0.5891017462922671					0.0	1.0	0.0	0.0	0.0	0.0	0.0	0.0	0.0	1
ZFP69B	0.2336125290591497	0.3222233617064916	13219	non-target	unlabeled				1.48	0.841	0	0.0	0.0	-0.9489314830787628	0.6061997889665127	-1.283560395874919		0.2986737179861533					0.0	0.0	0.0	0.0	0.0	0.0	0.0	0.0	0.0	1
C9orf43	0.2335797253375252	0.3221720849143678	13220	non-target	unlabeled				0.976	0.396	0	0.0	0.0																			0
BCO2	0.2335776297241142	0.3221208081222438	13221	non-target	unlabeled				1.06	0.38	0	0.035286	0.0																			0
HMX2	0.2335775058508524	0.32206953133012	13222	non-target	unlabeled				1.09	-1.28	0	0.0	0.0		1.0537218721629964	-1.0703574840069197	4.536556477778756	-1.148893554051453								0.0	0.0	0.0	0.0	0.0	0.0	1
SEC14L6	0.2335593478782528	0.3220182545379961	13223	non-target	unlabeled				0.963	0.521	0	0.0	0.0																			0
DNAJB7	0.2335564880945522	0.3219669777458722	13224	non-target	unlabeled				4.01	-1.39	0	0.0	0.0																			0
SPINK13	0.2335390403415217	0.3219157009537483	13225	non-target	unlabeled				1.65	0.185	0	0.0	0.0																			0
DUSP28	0.2335128895558264	0.3218644241616245	13226	non-target	unlabeled				2.17	-2.66	0	0.0	0.0													0.0	0.0	0.0	0.0	0.0	0.0	1
DIO2	0.2334902424365282	0.3218131473695005	13227	non-target	unlabeled				1.3	0.838	0	0.0	0.0		-0.3683091548482629	0.5791649959552759	2.5909265483431625	0.873477321794308														0
OR6Y1	0.2334802475495216	0.3217618705773766	13228	non-target	unlabeled				13.0	-1.71	0	0.0	0.0																			0
ANKS4B	0.2334777811648314	0.3217105937852528	13229	non-target	unlabeled				1.5	0.414	0	0.0	0.0																			0
H3Y2	0.2334701780325327	0.3216593169931289	13230	non-target	unlabeled				10.6	-1.66	0	0.0	0.0																			0
ACTRT1	0.2334445699066075	0.321608040201005	13231	non-target	unlabeled				3.28	-1.06	0	0.0	0.0																			0
DDX24	0.2334377720124191	0.3215567634088811	13232	non-target	unlabeled				0.49	0.662	0	0.0	0.0	-32.01412661869154	-0.3904701525733309	0.7933246987770106	-0.7865660917360932	0.426033192795315					0.0	1.0	0.0							0
SLC66A2	0.2334024839216682	0.3215054866167572	13233	non-target	unlabeled				1.28	-0.505	0	0.0	0.0	-8.933017900145996	-0.4311469155783456	3.4945859372219767	-0.5179017613764131	-6.345479687875535					0.0	0.0	0.0	0.0	0.0	0.0	0.0	0.0	0.0	1
FRMD1	0.2333968982254107	0.3214542098246333	13234	non-target	unlabeled				1.17	0.219	0	0.211401	0.0																			0
MAPK13	0.2333157382332361	0.3214029330325095	13235	non-target	unlabeled				0.952	0.231	0	0.079317	0.0	18.82405962997307	-0.0499874857257489	-4.456404077664235	3.257694507195381	3.132223690619286					0.0	0.0	0.0	0.0	0.0	0.0	0.0	0.0	0.0	1
CTSZ	0.2333102048441921	0.3213516562403856	13236	non-target	unlabeled		0.3201616213071511	0.3201616213071511	1.57	0.47	0	0.0	0.0	17.475551053735416	-0.4486778241926782	1.3710378267977883	3.13563082517237	2.040152480602969	0.9710711493354184	0.7060621497707591	0.8442408376963351	0.2650089995646593	1.0	0.0	0.0	0.0	0.0	0.0	0.0	0.0	0.0	1
LUZP2	0.2332840198125594	0.3213003794482617	13237	non-target	unlabeled				1.27	-0.871	0	0.455454	0.0																			0
SENP1	0.2332749672685608	0.3212491026561378	13238	non-target	unlabeled		0.7526424266489616	0.7526424266489616	0.325	2.6	0	0.047648	0.0	-36.465664646019896					0.2934584310659369	0.7656647987773816	0.3698952879581151	0.4722063677114447	0.0	0.0	0.0	0.0	0.0	0.0	0.0	0.0	2.0	1
COX8A	0.2332620770499414	0.3211978258640139	13239	non-target	unlabeled				2.68	0.792	0	0.0	0.0	-4.9968180235116035			-0.9693374327642432						0.0	0.0	0.0	0.0	0.0	0.0	0.0	0.0	0.0	1
KLK3	0.2332617617282436	0.32114654907189	13240	non-target	unlabeled				1.17	0.374	0	0.174261	0.0																			0
TTI2	0.2332460375961347	0.3210952722797662	13241	non-target	unlabeled		0.3379796974664968	0.3379796974664968	0.803	0.511	0	0.0	0.0		-0.0952399161900177	0.0143043880085776		-1.2334285788861492	0.3197810789679437	0.7075904228222109		0.3878093438542671				0.0	0.0	0.0	0.0	1.0	0.0	1
ITLN2	0.2332139972805371	0.3210439954876423	13242	non-target	unlabeled				1.0	0.0987	0	0.0	0.0		0.2946045838988376	-1.023737255364545	-0.90820899684683	-0.7670501973228805														0
LRRC3C	0.2332130871975242	0.3209927186955184	13243	non-target	unlabeled				1.23	0.176	0	0.102656	0.0		0.5998695213718365	0.0959715238095692		1.6241525498699438														0
ZNF727	0.2332112955184757	0.3209414419033945	13244	non-target	unlabeled				1.58	0.861	0	0.090531	0.0													0.0	0.0	0.0	0.0	1.0	0.0	1
RAB18	0.2332025813269736	0.3208901651112706	13245	non-target	unlabeled				0.596	1.53	0	0.0	0.0	-28.45174303221947									0.0	0.0	0.0	0.0	0.0	0.0	0.0	0.0	0.0	1
OR2B3	0.233193871670777	0.3208388883191467	13246	non-target	unlabeled					0.744	0	0.0	0.0																			0
SCO2	0.233188387656059	0.3207876115270228	13247	non-target	unlabeled		0.6138464439874879	0.6138464439874879		-1.83	0	0.442253	0.0	-17.046033448620232	-0.6611788328992633	-1.0520913995236336	-0.8416874745543611	6.842943111297577	0.9517852488923638	0.8930208863983699	0.9568062827225132	0.0637853963241433	0.0	0.0	0.0	0.0	0.0	0.0	0.0	0.0	0.0	1
KLHL36	0.2331678390425319	0.320736334734899	13248	non-target	unlabeled				0.871	0.478	0	0.0	0.0	1.0346240430953724			3.99233487097126						0.0	0.0	1.0	0.0	0.0	0.0	0.0	0.0	0.0	1
DEFB118	0.2331387877012744	0.3206850579427751	13249	non-target	unlabeled				2.82	-0.511	0	0.0	0.0																			0
TMEM120B	0.2330685573620627	0.3206337811506512	13250	non-target	unlabeled				0.754	0.548	0	0.0	0.0	-6.85578615909395	0.5167826969294266	-0.9840819621978356	-0.814444896634389	-1.4672317197382885					0.0	0.0	0.0	0.0	0.0	0.0	0.0	0.0	0.0	1
MRPL30	0.233040041995771	0.3205825043585273	13251	non-target	unlabeled				0.986	0.614	0	0.058049	0.0																			0
DHX38	0.2329900581009533	0.3205312275664034	13252	non-target	unlabeled				0.771	2.24	0	0.056093	0.0	-63.37657866296801									0.0	0.0	0.0	0.0	0.0	0.0	0.0	0.0	0.0	1
RASAL1	0.232988511472184	0.3204799507742795	13253	non-target	unlabeled				0.907	0.736	0	0.0	0.0		-0.7802055790792545	0.7503463751973001	0.1950194287331421	2.889562745278729								0.0	0.0	0.0	0.0	0.0	0.0	1
PXDNL	0.2329792911043534	0.3204286739821557	13254	non-target	unlabeled				1.1	-2.1	0	0.29217	0.0		0.2677689051240025	0.6728403074780024		1.7669634495856972														0
DEFB119	0.2329685739981822	0.3203773971900318	13255	non-target	unlabeled				3.07	-0.504	0	0.0	0.0																			0
ZNF530	0.2329455081411858	0.3203261203979079	13256	non-target	unlabeled				3.78	0.893	0	0.0	0.0	-11.849515182456363									0.0	0.0	0.0	0.0	0.0	0.0	0.0	0.0	0.0	1
SI	0.232935634558089	0.320274843605784	13257	non-target	unlabeled				1.03	-2.09	0	0.44157	0.0																			0
CEP57	0.2329037953645755	0.3202235668136601	13258	non-target	unlabeled		0.2071724457908735	0.2071724457908735	0.766	-0.448	0	0.582474	0.0	-8.02354756851712					0.3205629397967162	0.1115639327559857	0.1698952879581151	0.2089990070407305	0.0	0.0	0.0	0.0	0.0	0.0	0.0	0.0	0.0	1
CCL14	0.2328590861684882	0.3201722900215362	13259	non-target	unlabeled				1.76	-0.342	0	0.0	0.0		-0.1460886841837684	-0.300954571255727	0.1092658872309371	1.4532120563826858														0
PVALEF	0.2328587373596939	0.3201210132294124	13260	non-target	unlabeled				5.28	-1.75	0	0.0	0.0																			0
ADGRD2	0.2328325603440933	0.3200697364372885	13261	non-target	unlabeled				1.95	-9.92	0	0.069101	0.0																			0
NDUFS2	0.2328189532831311	0.3200184596451646	13262	in-trial	trial_heldout	Phase 3	0.1827238330593115	0.1827238330593115	0.715	2.22	0	0.049375	0.0	-30.40479915921009					0.197289549126922	0.1991849210392256	0.1023560209424083	0.0968289000968173	0.0	0.0	0.0	0.0	0.0	0.0	0.0	0.0	0.0	1
AIPL1	0.232812084709153	0.3199671828530407	13263	non-target	unlabeled				0.991	0.399	0	0.0	0.0																			0
MIGA1	0.2328114018742762	0.3199159060609168	13264	non-target	unlabeled				0.88	-0.0302	0	0.332672	0.0	-24.190030570624987	1.70504575485893	-3.358897913131766		1.0112098759161938					0.0	0.0	0.0	0.0	0.0	0.0	0.0	0.0	0.0	1
C20orf144	0.2327870725825125	0.3198646292687929	13265	non-target	unlabeled				3.8	-1.84	0	0.0	0.0																			0
DKK3	0.2327816641072229	0.319813352476669	13266	non-target	unlabeled				0.946	1.2	0	0.100447	0.0		0.316705580730733	-0.0912696905232118	-0.0533431501834767	1.1954280574248453								0.0	0.0	0.0	0.0	0.0	0.0	1
APOC4-APOC2	0.2327644672089567	0.3197620756845452	13267	non-target	unlabeled				1.13	0.175	0	0.0	0.0																			0
SLC39A3	0.2327432642229879	0.3197107988924212	13268	non-target	unlabeled				1.54	0.499	0	0.0	0.0	7.896772243132216	0.5295862416195058	-0.442032889232841	-1.510021204214608	-1.0963792574337343					0.0	0.0	0.0	0.0	0.0	0.0	0.0	0.0	0.0	1
LY6G6E	0.2327164798372923	0.3196595221002974	13269	non-target	unlabeled				4.69	-1.62	0	0.0	0.0																			0
COMMD4	0.2326679671879368	0.3196082453081735	13270	non-target	unlabeled		0.4361978634883766	0.4361978634883766	0.971	0.189	0	0.0	0.0	0.3365491938466907	0.0990345466008028	-0.9345923661954088	-0.4241323639397357	-1.4452774135196502	0.4076101120667187	0.6696383087111564	0.5026178010471204	0.2620281966444376	0.0	0.0	0.0	0.0	0.0	0.0	0.0	0.0	1.0	1
CNIH4	0.2326584283870701	0.3195569685160496	13271	non-target	unlabeled		0.1755985101994235	0.1755985101994235	0.731	0.36	0	0.0	0.0	-31.24281797363443	-0.3023088233760171	-0.7945144503444505	-4.243706793669953	-7.154210760244533	0.1670575970810529	0.6449312277126846	0.7701570680628272	0.6030994709817743	0.0	0.0	0.0	0.0	0.0	0.0	0.0	2.0	0.0	1
SLC8B1	0.2326446644811317	0.3195056917239257	13272	non-target	unlabeled				1.03	1.33	0	0.0	0.0	-13.68789120844617	0.1973851784256927	-1.024612675364856	4.363797477029774	1.7566196554937048					0.0	0.0	0.0	0.0	0.0	0.0	0.0	0.0	0.0	1
CAPSL	0.2326219963658716	0.3194544149318019	13273	non-target	unlabeled				1.2	-0.787	0	0.091402	0.0		-0.0244007024476175	1.1741851969255137	-0.8073185509826103	-2.968591991689498														0
MIGA2	0.232617983093419	0.3194031381396779	13274	non-target	unlabeled		0.8736207769152322	0.8736207769152322	0.68	1.94	0	0.0	0.0	-25.961042057501867	-0.2924159811495324	1.569077982819756		1.0215996517173327	0.233776387802971	0.6329597554763118	0.793717277486911	0.55994088968394	0.0	0.0	0.0	0.0	0.0	0.0	0.0	0.0	0.0	1
KLHDC2	0.2326091556537031	0.3193518613475541	13275	non-target	unlabeled				0.8	1.25	0	0.053564	0.0	-2.347987881048269			2.2733827037927323						0.0	0.0	0.0	0.0	0.0	0.0	0.0	0.0	0.0	1
DEFB114	0.2325798333766534	0.3193005845554302	13276	non-target	unlabeled				3.82	-1.25	0	0.0	0.0																			0
PRM2	0.2325773880566437	0.3192493077633063	13277	non-target	unlabeled				1.11	-1.62	0	0.409609	0.0																			0
FSTL3	0.2325750718995624	0.3191980309711824	13278	non-target	unlabeled				1.08	-0.417	0	0.0	0.0		-0.7031230757221213	0.2807701777546447	0.8997801054834234	4.37023425127355														0
VSIG4	0.2325315750444058	0.3191467541790586	13279	non-target	unlabeled				1.93	-2.96	0	0.0	0.0																			0
NPY5R	0.2325287409845342	0.3190954773869346	13280	non-target	unlabeled				1.22	0.753	0	0.131938	0.0																			0
VIPR1	0.2324457588383389	0.3190442005948108	13281	non-target	unlabeled				1.25	-0.404	0	0.0	0.0	12.0132118634835	-0.0676674338492212	-0.103234799145863	1.6481800633101822	-1.5675617210040684					0.0	0.0	0.0	0.0	0.0	0.0	0.0	0.0	0.0	1
CLDN17	0.2324374247091422	0.3189929238026869	13282	non-target	unlabeled				42.2	-0.492	0	0.0	0.0																			0
DEFB112	0.2324369861321016	0.318941647010563	13283	non-target	unlabeled				5.83	-1.12	0	0.0	0.0																			0
GAS2L3	0.2324104017079478	0.3188903702184391	13284	non-target	unlabeled				1.04	0.367	0	0.0	0.0																			0
LTBP1	0.2324024299630011	0.3188390934263152	13285	non-target	unlabeled				0.719	-0.578	0	0.402487	0.0		-1.2595154788522525	0.3415420075989818	1.6015833144836735	1.8924940903567071								0.0	1.0	0.0	0.0	0.0	0.0	1
TUBA4B	0.2323936509842775	0.3187878166341913	13286	non-target	unlabeled				1.12	0.161	0	0.0	0.0																			0
CERS4	0.2323802793918527	0.3187365398420674	13287	non-target	unlabeled				1.54	-1.19	0	0.491085	0.0	0.0511584863507366	0.1382863789335652	-2.0026558927032534	-0.1499856581267377	1.5726211534391166					0.0	0.0	0.0	0.0	0.0	0.0	0.0	0.0	0.0	1
COQ6	0.2323775010729077	0.3186852630499436	13288	non-target	unlabeled		0.5907300508193973	0.5907300508193973	1.04	0.892	0	0.0	0.0	-14.622190459655885	-0.6224916677665466	1.7098325127984724		1.2992080926658174	0.6708365910867865	0.7014773306164035	0.9083769633507852	0.2375403722639987	0.0	0.0	0.0	0.0	0.0	1.0	0.0	0.0	1.0	1
RSU1	0.2323671323696368	0.3186339862578197	13289	non-target	unlabeled				1.16	0.443	0	0.0	0.0	18.908292396272344			-0.6551175310910793						0.0	1.0	0.0	0.0	0.0	0.0	0.0	0.0	0.0	1
CXorf58	0.2323667476980053	0.3185827094656958	13290	non-target	unlabeled				1.3	0.733	0	0.0	0.0																			0
KRT17	0.2323443801496839	0.3185314326735719	13291	non-target	unlabeled				0.868	0.741	0	0.0	0.0		-0.1879876527700377	-0.4859643601644051		1.3279723413136169														0
SPATA9	0.2323018783178085	0.318480155881448	13292	non-target	unlabeled				1.46	0.384	0	0.031045	0.0																			0
APIP	0.232292702075225	0.3184288790893241	13293	non-target	unlabeled				1.34	1.27	0	0.065487	0.0	-21.822242527224414	-0.3833917826220004	-0.0445209239016086	-2.6135284188592873	-5.547408474251149					0.0	0.0	0.0	1.0	0.0	0.0	0.0	0.0	0.0	1
RGSL1	0.2322741727335284	0.3183776022972003	13294	non-target	unlabeled				0.921	0.658	0	0.032828	0.0																			0
RDH8	0.2321906242634832	0.3183263255050764	13295	non-target	unlabeled				0.983	0.439	0	0.0	0.0																			0
RPS21	0.2321702479571104	0.3182750487129525	13296	in-trial	trial_heldout	Phase 2			0.816	1.19	0	0.0	0.0													0.0	0.0	0.0	0.0	0.0	0.0	1
SLC39A5	0.2321581968347433	0.3182237719208286	13297	non-target	unlabeled				1.16	0.16	0	0.085881	0.0																			0
ZNF678	0.2321512218469228	0.3181724951287047	13298	non-target	unlabeled				3.56	0.209	0	0.046939	0.0	4.281539052428137									0.0	0.0	0.0	0.0	0.0	0.0	0.0	0.0	0.0	1
TAF3	0.2321466384221561	0.3181212183365808	13299	non-target	unlabeled				0.163	2.77	0	0.034615	0.0	-30.08590099617233					0.034401876465989	0.4365766683647478	0.218848167539267	0.4021747918987587	0.0	0.0	0.0	0.0	0.0	0.0	0.0	0.0	0.0	1
PDE11A	0.2321205656092191	0.318069941544457	13300	non-target	unlabeled				1.18	0.146	0	0.0	0.0																			0
DOLK	0.2321156559483654	0.3180186647523331	13301	non-target	unlabeled				0.917	1.42	0	0.0	0.0	-15.024404644041004			-1.3995215066780888		0.2736512900703675	0.3099847172694854	0.225392670157068	0.0845920471124174	0.0	0.0	0.0	0.0	0.0	0.0	0.0	0.0	0.0	1
CATSPER2	0.2321045255402521	0.3179673879602092	13302	non-target	unlabeled				1.02	1.01	0	0.0	0.0	-11.851174511259297					0.8999218139171228	0.8963321446765156	0.9767015706806282	0.0803694260041126	0.0	0.0	0.0	0.0	0.0	0.0	0.0	0.0	0.0	1
TMEM256	0.2320848754583261	0.3179161111680853	13303	non-target	unlabeled				1.48	-0.295	0	0.0	0.0	0.4879193527811629	-0.0640538447097875	-0.6234785513016282	1.188676353666525	-5.791031295365856					0.0	0.0	0.0	0.0	0.0	0.0	0.0	0.0	0.0	1
RLIG1	0.2320848317308859	0.3178648343759614	13304	non-target	unlabeled				1.17	0.195	0	0.0	0.0	-19.345815024383427	-0.1371119403880433	1.915356398529635	-0.98791833105962	-2.2687655067554524					0.0	0.0	0.0	0.0	0.0	0.0	0.0	0.0	0.0	1
TUBB1	0.2320724768191576	0.3178135575838375	13305	approved	P	Approved			1.7	0.494	0	0.0	0.0													0.0	0.0	0.0	0.0	0.0	0.0	1
RGS18	0.2320398699396695	0.3177622807917136	13306	non-target	unlabeled				1.14	-0.764	0	0.345673	0.0		0.5343877222012928	-3.2502397233549214	0.3106437103048474	-3.974637604950392								0.0	0.0	0.0	0.0	0.0	0.0	1
DNAJC17	0.2320267463272268	0.3177110039995898	13307	non-target	unlabeled				0.964	0.485	0	0.0	0.0																			0
ESYT3	0.2320214852615056	0.3176597272074659	13308	non-target	unlabeled				1.07	0.159	0	0.0	0.0				2.748978369431944															0
FAM76A	0.2320180843551146	0.317608450415342	13309	non-target	unlabeled				0.93	1.96	0	0.0	0.0	-24.2068121074354									0.0	0.0	0.0	0.0	0.0	0.0	0.0	0.0	0.0	1
RNASEK-C17orf49	0.2320034192016087	0.3175571736232181	13310	non-target	unlabeled				0.953	0.608	0	0.0	0.0																			0
KCNA7	0.2319497404247522	0.3175058968310942	13311	approved	P	Approved			1.07	0.194	0	0.073921	0.0																			0
MRPL12	0.2319323553731947	0.3174546200389703	13312	non-target	unlabeled				0.982	0.459	0	0.0	0.0																			0
ZNF572	0.2319246453001414	0.3174033432468465	13313	non-target	unlabeled				1.65	0.888	0	0.0	0.0	-7.294902260434651	-0.2870671143549727	1.000573354539159	2.0068878771586616	2.0186189965799204					0.0	0.0	0.0	0.0	0.0	0.0	0.0	0.0	0.0	1
CYP3A5	0.2319104600697756	0.3173520664547226	13314	in-trial	trial_heldout	Phase 2			1.15	1.11	0	0.0	0.0													0.0	0.0	0.0	0.0	0.0	0.0	1
DRC9	0.2318891186756317	0.3173007896625987	13315	non-target	unlabeled		0.1049088312408946	0.1049088312408946	1.35	0.553	0	0.0	0.0	13.003064022336469	-0.4062149140115105	-1.0074247669772212	1.5815497130076812	2.6242243661402465	0.2254365389627313	0.1271013754457463	0.3036649214659686	0.1765635460202222	0.0	0.0	0.0	0.0	0.0	1.0	0.0	0.0	0.0	1
TSSK3	0.2318800008206656	0.3172495128704748	13316	non-target	unlabeled				1.28	-0.0934	0	0.0	0.0		-0.7272564839062479	-1.208349168612139		-2.897189524762072														0
YAE1	0.2318408706282474	0.3171982360783509	13317	non-target	unlabeled				1.37	0.0557	0	0.0	0.0		-0.1481976271057915	-1.0139161681330089	0.9130329806178163	2.320094988485222														0
GSG1L	0.2318180271983146	0.317146959286227	13318	non-target	unlabeled				0.802	0.534	0	0.0	0.0		-0.0317633052523836	-1.534885385861577		0.6664734834652851														0
CYC1	0.2318050044052528	0.3170956824941032	13319	non-target	unlabeled		0.3889610769456692	0.3889610769456692	0.501	-0.435	0	0.0	0.0	3.534455455988843	0.2222221821762671	0.7541367339362229	-3.882857771327891	-3.0565683207917407	0.5129007036747459	0.3970962812022414	0.9036649214659686	0.5065686402637272	0.0	0.0	0.0	0.0	1.0	0.0	0.0	0.0	1.0	1
MFSD2B	0.2317908338594193	0.3170444057019793	13320	non-target	unlabeled				1.2	0.373	0	0.0	0.0																			0
KLF1	0.231787144008911	0.3169931289098554	13321	non-target	unlabeled				1.41	0.134	0	0.0	0.0		0.4548262678342325	-0.2168821003083667		2.257070100580517														0
FAM135A	0.2317694872617721	0.3169418521177315	13322	non-target	unlabeled				0.649	1.38	0	0.040323	0.0	-6.06612209070892									0.0	0.0	0.0	0.0	0.0	0.0	0.0	0.0	0.0	1
OR52N4	0.2317588041935648	0.3168905753256076	13323	non-target	unlabeled				1.54	-0.58	0	0.0	0.0		0.9425562215386238	-0.7670560888187825	-0.8732811175526997	4.726267409026327														0
DEFB113	0.2317367853088812	0.3168392985334837	13324	non-target	unlabeled				4.18	-1.14	0	0.0	0.0																			0
AQP9	0.2316987970937984	0.3167880217413598	13325	non-target	unlabeled				1.17	-1.14	0	0.0	0.0		-1.927999764013277	2.723552272166893	-2.2606355747182816	0.338124121944124								0.0	0.0	0.0	0.0	0.0	0.0	1
CNTD1	0.2316968107253921	0.316736744949236	13326	non-target	unlabeled				0.703	1.05	0	0.0	0.0						0.3163930153765963	0.0262353540499235	0.2643979057591623	0.2901576613266728				0.0	0.0	0.0	0.0	0.0	0.0	1
CCDC158	0.2316887312549717	0.316685468157112	13327	non-target	unlabeled				0.977	0.485	0	0.0	0.0																			0
SERPINA5	0.2316841669191564	0.3166341913649882	13328	non-target	unlabeled				1.38	-1.69	0	0.451561	0.0																			0
MEP1A	0.2316808930161047	0.3165829145728643	13329	non-target	unlabeled				0.984	0.463	0	0.0	0.0																			0
UBAC1	0.2316433083303649	0.3165316377807404	13330	non-target	unlabeled		-0.0176232389493953	-0.0176232389493953	0.811	0.187	0	0.384284	0.0	-16.717918070877516	0.0235475537433142	1.9059541991852924		-4.032346284923357	0.4427938493614803	0.7542027508914926	0.7	0.3114089015300122	0.0	0.0	0.0	0.0	0.0	0.0	0.0	0.0	0.0	1
SPATA16	0.2316029920087506	0.3164803609886165	13331	non-target	unlabeled				0.751	0.544	0	0.0	0.0																			0
LACTBL1	0.2315904408693313	0.3164290841964927	13332	non-target	unlabeled				0.999	0.585	0	0.035163	0.0																			0
CBLIF	0.2315862832755005	0.3163778074043687	13333	non-target	unlabeled				0.752	0.603	0	0.0	0.0																			0
ACBD5	0.2315704895911483	0.3163265306122449	13334	non-target	unlabeled				0.725	1.44	0	0.0	0.0	-9.260030398208672									0.0	0.0	0.0	0.0	0.0	0.0	0.0	0.0	0.0	1
MTFR2	0.2315490024221926	0.316275253820121	13335	non-target	unlabeled				1.37	0.149	0	0.034204	0.0	9.984518445629996	-0.3805762138091803	-0.4107395813231597	-2.6007361340041464	-2.7858471243564007					0.0	0.0	0.0	0.0	0.0	0.0	0.0	0.0	0.0	1
XKR8	0.2315385685808162	0.3162239770279971	13336	non-target	unlabeled				0.995	1.96	0	0.0	0.0	-11.030163994135547	0.0947969751222366	-0.429045172228383	1.724211495311358	0.1286691848196281	0.3315089913995309	0.2162506367804381	0.8583769633507854	0.6421263265703473	0.0	0.0	0.0	0.0	0.0	0.0	0.0	0.0	0.0	1
WDR97	0.2314888420989927	0.3161727002358732	13337	non-target	unlabeled				1.99	-11.7	0	0.033641	0.0																			0
C1GALT1	0.2314600887322666	0.3161214234437494	13338	non-target	unlabeled				0.588	0.0255	0	0.52276	0.0	-33.23593492928904									0.0	0.0	0.0	0.0	0.0	0.0	0.0	0.0	0.0	1
KRTAP5-2	0.2314403856342489	0.3160701466516254	13339	non-target	unlabeled					0.726	0	0.0	0.0																			0
MPC1	0.2314272843844567	0.3160188698595016	13340	non-target	unlabeled				0.854	1.01	0	0.055325	0.0	-0.3044059759876063			5.513574470915256						0.0	0.0	0.0	0.0	0.0	0.0	0.0	0.0	0.0	1
REST	0.2314253459756191	0.3159675930673777	13341	non-target	unlabeled		0.5999106022558335	0.5999106022558335	0.156	0.824	0	0.041749	0.0	-11.30159367041846	0.0405856525760799	0.1774106432576459		1.464353108929043	0.4292415949960907	0.3596535914416709	0.1871727748691099	0.2420688201269808	0.0	0.0	0.0	1.0	1.0	0.0	0.0	0.0	0.0	1
PRSS50	0.2314202527409976	0.3159163162752538	13342	non-target	unlabeled				0.952	0.554	0	0.0	0.0																			0
ACADL	0.2314172932490479	0.3158650394831299	13343	non-target	unlabeled				1.31	0.773	0	0.032764	0.0																			0
CYP39A1	0.2314051071351224	0.315813762691006	13344	non-target	unlabeled				1.07	0.155	0	0.0	0.0																			0
RNF32	0.231385169770473	0.3157624858988822	13345	non-target	unlabeled				1.16	0.484	0	0.417633	0.0	-9.027601908572422									0.0	0.0	0.0	0.0	0.0	0.0	0.0	0.0	0.0	1
MGA	0.2313538917473384	0.3157112091067582	13346	non-target	unlabeled		0.5772441789327942	0.5772441789327942	0.199	1.65	0	0.0	0.0	-20.188720685233292	-1.019852703556121	0.530135211150599	2.106543186904806	1.1066448179116128	0.1991138910607245	0.7939378502292409	0.913350785340314	0.7142368942795895	0.0	0.0	0.0	0.0	0.0	0.0	0.0	0.0	0.0	1
TAF8	0.231338070715085	0.3156599323146344	13347	non-target	unlabeled				1.64	-0.262	0	0.0	0.0		-0.0595016609805686	0.238799304427021		-3.9677518772957696														0
GPR6	0.2313254937756485	0.3156086555225105	13348	non-target	unlabeled				1.18	0.362	0	0.0	0.0																			0
TMCO1	0.2313202071896533	0.3155573787303866	13349	non-target	unlabeled				1.35	1.49	0	0.373047	0.0	-32.74920837952115									0.0	0.0	0.0	0.0	0.0	0.0	0.0	0.0	0.0	1
TGDS	0.2313126492452748	0.3155061019382627	13350	non-target	unlabeled		0.5630844023335163	0.5630844023335163	1.15	0.905	0	0.031703	0.0	-25.635307242296633	-0.4939325321376623	-0.6273406905388333	-4.316718298293519	-2.815428032145634	0.9869689861871254	0.5608762098828324	0.7390052356020942	0.426092776304293	0.0	0.0	0.0	1.0	0.0	0.0	0.0	0.0	0.0	1
ALLC	0.2312914953770371	0.3154548251461389	13351	non-target	unlabeled				1.16	0.0989	0	0.046836	0.0																			0
CLDN8	0.2312498923821665	0.3154035483540149	13352	non-target	unlabeled				2.82	-0.853	0	0.0	0.0																			0
BEX5	0.2312468150302992	0.3153522715618911	13353	non-target	unlabeled				4.47	-0.441	0	0.0	0.0	11.307667271976705	0.0722549463275717	0.4529024057502498	0.6256574618711059	4.371250594898103					1.0	0.0	0.0	0.0	0.0	0.0	0.0	0.0	0.0	1
MYO15A	0.231237825522056	0.3153009947697672	13354	non-target	unlabeled				0.858	1.19	0	0.0	0.0													0.0	0.0	0.0	0.0	0.0	0.0	1
GRTP1	0.2312122279314825	0.3152497179776433	13355	non-target	unlabeled				1.84	-1.04	0	0.0	0.0		0.3926551588237053	0.6880853720601658	1.3591835492210025	1.309794384026316														0
OR6C4	0.2311589622832074	0.3151984411855194	13356	non-target	unlabeled				1.92	-2.86	0	0.0	0.0																			0
ZNF514	0.2311515861644816	0.3151471643933956	13357	non-target	unlabeled				2.01	-0.0305	0	0.0	0.0	1.485067383793428	0.1414748496359143	-0.3105334498704843	3.00665766039684	2.7516972013159053					0.0	0.0	0.0	0.0	0.0	0.0	0.0	0.0	0.0	1
RERGL	0.2311387651345946	0.3150958876012716	13358	non-target	unlabeled				1.27	-0.66	0	0.448811	0.0																			0
FAM9C	0.2311241288626859	0.3150446108091478	13359	non-target	unlabeled				1.56	0.0776	0	0.192937	0.0		-0.8387443292866169	-0.8861787379646092	1.7874446130699282	0.8912913933085913														0
C3orf85	0.2311119127790538	0.3149933340170239	13360	non-target	unlabeled				2.86	-0.717	0	0.0	0.0																			0
SH2D6	0.2310791415006376	0.3149420572249	13361	non-target	unlabeled				1.38	0.7	0	0.0	0.0																			0
TM6SF2	0.23107378918391	0.3148907804327761	13362	non-target	unlabeled				0.965	0.459	0	0.053547	0.0																			0
CHCT1	0.2310678933043869	0.3148395036406522	13363	non-target	unlabeled				1.67	0.311	0	0.0	0.0																			0
GET1-SH3BGR	0.2310594098316025	0.3147882268485283	13364	non-target	unlabeled				1.29	0.707	0	0.0	0.0																			0
ITPRIP	0.2310414033556225	0.3147369500564044	13365	non-target	unlabeled				1.2	1.3	0	0.0	0.0	-14.378724672959844									0.0	1.0	1.0	0.0	0.0	0.0	0.0	0.0	0.0	1
HIBADH	0.2310380815631813	0.3146856732642806	13366	non-target	unlabeled		-0.2303668731528086	-0.2303668731528086	0.968	-0.0627	0	0.048779	0.0	-10.955976336905657	-2.3381328839124658	1.0663187622236772	-2.8585364027819793	-1.2338841555593891	0.5384414907479802	0.5313295975547632	0.6924083769633508	0.1610787794085876	0.0	0.0	0.0	0.0	0.0	0.0	1.0	0.0	0.0	1
MAX	0.2310312829873304	0.3146343964721567	13367	non-target	unlabeled		0.294138449469677	0.294138449469677	0.348	2.66	0	0.364336	0.0	-31.34209651392928					0.1782642689601251	0.445236882322975	0.6722513089005235	0.4939870399403984	0.0	0.0	0.0	0.0	1.0	1.0	0.0	6.0	1.0	1
UQCRH	0.2310248540742748	0.3145831196800328	13368	non-target	unlabeled				1.34	0.922	0	0.0	0.0	-27.898961152879803	-0.3188091077581272	0.0491658093590339	-1.075003586635895	-7.804333348109115					0.0	0.0	0.0	0.0	0.0	0.0	0.0	0.0	0.0	1
TSSK1B	0.2310218990457301	0.3145318428879089	13369	non-target	unlabeled				1.57	0.136	0	0.0	0.0		-1.0780525543025714	-0.2041194870937354	-1.299104550216334	-0.218261779067163														0
DEPP1	0.2310179836934593	0.314480566095785	13370	non-target	unlabeled					0.335	0	0.062055	0.0	-5.700355229583202	-1.326328363957554	0.7282832828123659	-2.2750299169043706	4.486183135460782					1.0	0.0	0.0							0
NHERF4	0.2309937626123428	0.3144292893036611	13371	non-target	unlabeled				1.22	0.673	0	0.0	0.0																			0
SLC71A2	0.2309785287349652	0.3143780125115373	13372	non-target	unlabeled				0.765	2.28	0	0.0	0.0	-35.212627363874									0.0	0.0	0.0	0.0	0.0	0.0	0.0	0.0	0.0	1
GCDH	0.2309528320029224	0.3143267357194134	13373	non-target	unlabeled				0.792	1.5	0	0.0	0.0	-20.653400633034117	0.3488078888241527	0.5477567602488724		0.4124192722958362					0.0	0.0	0.0	0.0	0.0	0.0	0.0	0.0	0.0	1
PLA2G2D	0.2309425944196326	0.3142754589272895	13374	non-target	unlabeled				1.84	-0.488	0	0.0	0.0		0.1516468239044612	-1.9641353502172607	-1.0108939610308698	-0.8725862776747395														0
ZKSCAN7	0.2309410772262475	0.3142241821351656	13375	non-target	unlabeled				0.763	1.39	0	0.0	0.0	-0.2150968114389269									0.0	0.0	0.0	0.0	0.0	0.0	0.0	0.0	0.0	1
SMIM26	0.2309193409675238	0.3141729053430417	13376	non-target	unlabeled				2.53	-1.94	0	0.0	0.0	-28.501828695046793									0.0	0.0	1.0							0
ABHD16B	0.230904704103103	0.3141216285509178	13377	non-target	unlabeled				2.08	-0.726	0	0.182235	0.0						0.3703414125618973	0.3815588385124809	0.2675392670157068	0.1140195714967741				3.0	0.0	0.0	0.0	0.0	0.0	1
CCDC38	0.2308987925703428	0.314070351758794	13378	non-target	unlabeled				1.16	0.218	0	0.0	0.0																			0
INMT-MINDY4	0.2308655525675885	0.3140190749666701	13379	non-target	unlabeled					0.7	0	0.0	0.0																			0
ZNF775	0.2308340442135249	0.3139677981745462	13380	non-target	unlabeled				1.94	0.0532	0	0.0	0.0							0.7343352012226184	0.8316753926701571	0.0973401914475387				0.0	0.0	0.0	0.0	0.0	0.0	1
PNPLA3	0.2308036025518026	0.3139165213824223	13381	non-target	unlabeled				1.26	-0.438	0	0.0	0.0		-0.1807374918548632	0.8364165871248156	-0.4490239514500923	-1.4921995420345997														0
TMEM239	0.2307991422328752	0.3138652445902984	13382	non-target	unlabeled				1.16	0.35	0	0.0	0.0																			0
CATSPERD	0.2307781372881177	0.3138139677981745	13383	non-target	unlabeled				1.05	0.144	0	0.0	0.0				-0.0439063103015065															0
DEMA1	0.2307640784061872	0.3137626910060506	13384	non-target	unlabeled				1.22	0.0404	0	0.480339	0.0	-12.686328116345363									0.0	0.0	0.0	0.0	0.0	0.0	0.0	0.0	0.0	1
RNF180	0.2307639212100481	0.3137114142139268	13385	non-target	unlabeled				0.842	-0.0657	0	0.0	0.0		-0.4814182316817391	1.8128077354177228	2.815839731644927	1.0007280678871844														0
SLC35G4	0.2307438879440992	0.3136601374218029	13386	non-target	unlabeled				1.23	0.666	0	0.0	0.0																			0
CIAPIN1	0.2307333797968999	0.313608860629679	13387	non-target	unlabeled				0.777	1.38	0	0.045829	0.0				-0.6608060793146668									0.0	0.0	0.0	0.0	0.0	0.0	1
RNPEP	0.2307266436889767	0.3135575838375551	13388	in-trial	trial_heldout	Phase 2			1.01	0.955	0	0.0	0.0	-9.25487025593713			3.510092702243378						0.0	0.0	1.0	0.0	0.0	0.0	0.0	0.0	0.0	1
MYOZ3	0.2307081293159475	0.3135063070454312	13389	non-target	unlabeled				1.05	0.351	0	0.0	0.0		-0.1599716129251516	0.2836747244966488	2.532546077793084	0.0404130629129103														0
CUZD1	0.230703096359204	0.3134550302533073	13390	non-target	unlabeled				1.02	0.729	0	0.0	0.0	-16.783188963448517	-1.0801741020504638	-1.6362183742554022		-1.7466431208403153					0.0	1.0	0.0	0.0	0.0	0.0	0.0	0.0	0.0	1
ZFY	0.2306859689680012	0.3134037534611835	13391	non-target	unlabeled					1.89	0	0.0	0.0	-21.48474425459592									0.0	0.0	0.0	0.0	0.0	0.0	0.0	0.0	0.0	1
BROX	0.2306710508874225	0.3133524766690596	13392	non-target	unlabeled				1.09	-0.334	0	0.043184	0.0	-10.641749629318454	-0.04525972137646	-1.1902015791606528	1.0462517847914945	-1.0394104443671586					0.0	0.0	1.0	0.0	0.0	0.0	0.0	0.0	0.0	1
WFDC3	0.2306693859663106	0.3133011998769357	13393	non-target	unlabeled				0.895	0.647	0	0.0	0.0				2.7699872734368247															0
AOX1	0.2306525029850249	0.3132499230848118	13394	non-target	unlabeled				1.03	0.0829	0	0.058687	0.0				2.36460742970962															0
MASP1	0.230638925214203	0.3131986462926879	13395	non-target	unlabeled				0.95	0.393	0	0.0	0.0																			0
EML6	0.2306224445119882	0.313147369500564	13396	non-target	unlabeled				0.733	-4.2	0	0.354512	0.0				5.497895914503845															0
DNASE1	0.230620102956891	0.3130960927084401	13397	non-target	unlabeled				1.54	-3.21	0	0.487927	0.0	2.2875985440270816	0.285156663845118	-0.3253877911522363	-1.118331416355073	0.2022636273045398					0.0	0.0	0.0	0.0	0.0	0.0	0.0	0.0	0.0	1
DAGLB	0.2306055208696192	0.3130448159163163	13398	non-target	unlabeled				1.12	-2.58	0	0.675878	0.0	-26.11065785412561									0.0	0.0	0.0	0.0	0.0	0.0	0.0	0.0	0.0	1
OR10G9	0.2305715754628181	0.3129935391241923	13399	non-target	unlabeled					0.692	0	0.0	0.0																			0
KRTAP3-2	0.2305467300229336	0.3129422623320685	13400	non-target	unlabeled				1.17	0.349	0	0.0	0.0																			0
CCDC171	0.230515073908835	0.3128909855399446	13401	non-target	unlabeled				1.19	-4.91	0	0.444179	0.0	-2.0050445232856107			1.841881541587336						0.0	0.0	0.0	0.0	0.0	0.0	0.0	0.0	0.0	1
CLEC3A	0.2305133759298107	0.3128397087478207	13402	non-target	unlabeled				1.88	-3.21	0	0.0	0.0																			0
H1-3	0.230509326088852	0.3127884319556968	13403	non-target	unlabeled				2.57	-10.2	0	0.0	0.0	-13.281881187334344	0.2955896624361233	-1.4979145702373808	-1.8374758682114831	-5.480927264770862					0.0	0.0	0.0	0.0	0.0	0.0	0.0	0.0	0.0	1
CCL15	0.2305085475066888	0.312737155163573	13404	non-target	unlabeled				1.36	0.315	0	0.0	0.0		-0.4724210756608837	0.3642932446528151	0.1342500368694252	3.6444398608690105														0
TMSB15A	0.2305029465764912	0.312685878371449	13405	non-target	unlabeled				1.5	0.467	0	0.0	0.0				4.149659546613192															0
METTL15	0.2304925426765523	0.3126346015793252	13406	non-target	unlabeled				1.18	1.15	0	0.338006	0.0	-27.131534847836964									0.0	0.0	0.0	0.0	0.0	0.0	0.0	0.0	0.0	1
CSNK1A1L	0.2304857464469209	0.3125833247872013	13407	non-target	unlabeled				1.18	0.104	0	0.04205	0.0																			0
SPDYE4	0.2304825889642792	0.3125320479950774	13408	non-target	unlabeled				1.09	0.192	0	0.0	0.0																			0
KLHL6	0.2304808631838865	0.3124807712029535	13409	non-target	unlabeled				0.908	1.38	0	0.0	0.0	-2.14264438189654			2.8259082929398116						0.0	0.0	0.0	0.0	0.0	0.0	0.0	0.0	0.0	1
FGF6	0.2304448031462156	0.3124294944108297	13410	non-target	unlabeled				1.19	0.145	0	0.0	0.0																			0
ASB12	0.2304429796706769	0.3123782176187057	13411	non-target	unlabeled				1.86	-2.11	0	0.0	0.0																			0
ZNF548	0.2304292332172998	0.3123269408265819	13412	non-target	unlabeled				1.66	0.965	0	0.0	0.0	2.169376398424166	0.5665221043132742	-1.4283751802850242	-0.7688025259846865	0.002256403753229					0.0	0.0	0.0	0.0	0.0	0.0	0.0	0.0	0.0	1
CRADD	0.230427123229913	0.312275664034458	13413	non-target	unlabeled				1.01	0.628	0	0.0	0.0	1.6307408714738567	0.5142084332574001	-2.992700620473499	-0.2239313067480759	-4.908817284762003					0.0	0.0	0.0	0.0	0.0	0.0	0.0	0.0	0.0	1
RAB2B	0.2303881577192208	0.3122243872423341	13414	non-target	unlabeled		0.5913683393665248	0.5913683393665248	0.974	1.4	0	0.0	0.0	8.508855648609424					0.6955955173312484	0.804890473764646	0.2070680628272251	0.5978224109374208	0.0	1.0	0.0	0.0	0.0	0.0	0.0	0.0	0.0	1
STK25	0.2303734772323351	0.3121731104502102	13415	non-target	unlabeled		0.0077479726258632	0.0077479726258632	0.736	2.65	0	0.238847	0.0	-31.31258983223719					0.4500912170966901	0.8945491594498217	0.2078534031413612	0.6866957563084606	0.0	0.0	0.0	0.0	0.0	0.0	0.0	0.0	0.0	1
ATL3	0.2303625155924534	0.3121218336580863	13416	non-target	unlabeled				0.895	0.666	0	0.0	0.0	-6.145277610072884	-0.7307059242187405	1.127017630558229	3.4338978094465307	-0.1425402062504895					0.0	0.0	0.0	0.0	0.0	1.0	0.0	0.0	0.0	1
OXNAD1	0.2303548507166631	0.3120705568659624	13417	non-target	unlabeled				1.38	-0.604	0	0.0	0.0	21.020264295616105	1.1204515459504778	-0.949976624402318	-0.9798670400665858	2.229988622994083					0.0	0.0	0.0	0.0	0.0	0.0	0.0	0.0	0.0	1
FAM76B	0.2303508547735093	0.3120192800738385	13418	non-target	unlabeled				0.469	1.09	0	0.366433	0.0	-30.620243785617543									0.0	0.0	0.0	0.0	0.0	0.0	0.0	0.0	0.0	1
TASP1	0.2303482129346186	0.3119680032817147	13419	non-target	unlabeled		0.7132693097186867	0.7132693097186867	0.429	2.24	0	0.0	0.0	-12.894862363920234					0.2778212144904873	0.6164034640855833	0.8643979057591623	0.586576691268675	0.0	0.0	0.0	0.0	0.0	0.0	0.0	0.0	0.0	1
CHRNG	0.2303424784677283	0.3119167264895908	13420	non-target	unlabeled				1.34	0.704	0	0.0	0.0																			0
CGGBP1	0.2303245068360597	0.3118654496974669	13421	non-target	unlabeled				0.804	2.01	0	0.0	0.0	-33.67997888226695	0.5264247393667625	-0.7376677084394991		0.3820616761547306	0.6348709929632526	0.3665308201732042		0.2683401727900483	0.0	0.0	0.0	0.0	0.0	0.0	0.0	0.0	0.0	1
SLC12A3	0.2303193859755992	0.311814172905343	13422	in-trial	trial_heldout	Phase 2			1.01	0.327	0	0.0	0.0		0.500022056653968	0.1883100525465324		0.8483556781347694														0
TDRP	0.2303079274311965	0.3117628961132191	13423	non-target	unlabeled				1.86	-3.49	0	0.0	0.0																			0
CFAP61	0.2303071586311166	0.3117116193210952	13424	non-target	unlabeled				0.927	0.532	0	0.0	0.0		0.1913630896595998	0.4091259089980101		0.9003272609295034														0
RHAG	0.2302379552370462	0.3116603425289714	13425	non-target	unlabeled				0.823	0.41	0	0.0	0.0																			0
CPED1	0.230232583109251	0.3116090657368475	13426	non-target	unlabeled				1.04	-0.0485	0	0.030518	0.0	-3.2789999700488512	0.5057340126237911	-0.6955034902551509	0.1509785218424451	-0.6920461482789186					0.0	0.0	0.0							0
TSNAX	0.2302087280275253	0.3115577889447236	13427	non-target	unlabeled				0.59	1.72	0	0.0	0.0	-34.511904258746306									0.0	0.0	0.0	0.0	0.0	0.0	0.0	0.0	0.0	1
OR2M4	0.2301623017056701	0.3115065121525997	13428	non-target	unlabeled				1.05	0.166	0	0.0	0.0																			0
CENPS	0.230153675894348	0.3114552353604758	13429	non-target	unlabeled				1.36	-0.0485	0	0.039674	0.0	1.969618983979719	-0.5353460346604003	2.186708044445965	-1.9875841648978856	-4.301680771900264					0.0	0.0	0.0	0.0	0.0	0.0	0.0	0.0	0.0	1
PRLH	0.2301533598528833	0.3114039585683519	13430	non-target	unlabeled				3.66	-0.864	0	0.0	0.0																			0
SLCO6A1	0.2301465895157962	0.3113526817762281	13431	non-target	unlabeled				1.1	-0.0196	0	0.23571	0.0																			0
SYNPO2L	0.2301332656350837	0.3113014049841042	13432	non-target	unlabeled				0.953	0.428	0	0.0	0.0																			0
PWWP2B	0.2301135920943358	0.3112501281919803	13433	non-target	unlabeled				1.02	0.0188	0	0.0	0.0	12.286230301523569	-0.0164894935333541	-1.128200478558543	0.1891785273456283	1.2623427321810876					0.0	0.0	1.0	0.0	0.0	0.0	0.0	0.0	0.0	1
TMEM232	0.230077806765658	0.3111988513998564	13434	non-target	unlabeled				1.22	-2.17	0	0.394791	0.0																			0
GSC	0.2300777479705184	0.3111475746077325	13435	non-target	unlabeled				0.843	0.0477	0	0.31549	0.0													0.0	0.0	0.0	0.0	0.0	0.0	1
ZNRF4	0.2300650601332285	0.3110962978156086	13436	non-target	unlabeled					0.697	0	0.0	0.0																			0
KRTAP9-9	0.2300533262640237	0.3110450210234847	13437	non-target	unlabeled				1.42	0.372	0	0.0	0.0																			0
METTL21C	0.2300490392562078	0.3109937442313609	13438	non-target	unlabeled				1.17	0.0749	0	0.0	0.0																			0
ELMO3	0.2300082491570381	0.310942467439237	13439	non-target	unlabeled				1.09	0.189	0	0.0	0.0																			0
NOX3	0.2299695682464813	0.3108911906471131	13440	non-target	unlabeled				1.17	0.133	0	0.0	0.0																			0
KRTAP12-1	0.2299655089625204	0.3108399138549892	13441	non-target	unlabeled					0.687	0	0.0	0.0																			0
THAP6	0.2299412792981273	0.3107886370628653	13442	non-target	unlabeled				1.03	-0.0112	0	0.331749	0.0	-28.33663314886158	1.2045985769653118	-4.252916284992911		2.6916700323209652	0.3745113369820172	0.5799796230259806	0.4659685863874345	0.2054682860439634	0.0	0.0	0.0	0.0	1.0	0.0	0.0	0.0	0.0	1
CATSPERZ	0.2299305194556111	0.3107373602707414	13443	non-target	unlabeled				1.39	0.676	0	0.0	0.0																			0
GOLGA1	0.2299270309135317	0.3106860834786176	13444	non-target	unlabeled				0.649	1.62	0	0.084878	0.0	-26.68526726706719									0.0	1.0	0.0	0.0	0.0	0.0	0.0	0.0	0.0	1
POLR2L	0.2299262764362188	0.3106348066864937	13445	non-target	unlabeled				1.94	-0.288	0	0.078361	0.0	-10.755916792592007	-0.2673161157858885	1.6793684792301806		-3.191340148546883	0.1780036486838676	0.717524197656648	0.362303664921466	0.5395205489727803	0.0	0.0	0.0	0.0	0.0	0.0	0.0	0.0	0.0	1
C16orf95	0.2299050959297502	0.3105835298943698	13446	non-target	unlabeled				1.66	-1.73	0	0.218769	0.0	-13.565173148367917	-0.2307094172997355	1.6916218269134338	1.0605331922948	-0.9515329002774096					0.0	0.0	0.0	0.0	0.0	0.0	0.0	0.0	0.0	1
TSPAN16	0.229866493398768	0.3105322531022459	13447	non-target	unlabeled				1.29	0.687	0	0.0	0.0																			0
TBC1D17	0.2298599961899258	0.310480976310122	13448	non-target	unlabeled				1.07	-1.39	0	0.0	0.0	27.905500535240105	0.458832174472747	0.7959048049165761	-0.6541595747000167	1.236823608796128					0.0	0.0	0.0	0.0	0.0	0.0	0.0	0.0	0.0	1
ANKRD2	0.2298364761819694	0.3104296995179981	13449	non-target	unlabeled				1.24	0.718	0	0.0	0.0				-0.7980585111848958															0
NGDN	0.2298275987584578	0.3103784227258743	13450	non-target	unlabeled				1.18	-0.0454	0	0.0	0.0	-21.7266107942071	-0.3040319546009684	-0.0951695969368155	-1.807532602032932	-0.1659122273211525					1.0	0.0	1.0							0
C1orf232	0.2298241109400987	0.3103271459337504	13451	non-target	unlabeled				1.4	0.447	0	0.0	0.0																			0
MC5R	0.2298042892511166	0.3102758691416265	13452	non-target	unlabeled					0.234	0	0.0	0.0		-1.6867212517344423	0.0786222737268351	-1.6584343471711018	-0.0693570144851716														0
TCHH	0.2297796295890257	0.3102245923495026	13453	non-target	unlabeled				1.88	-4.06	0	0.075305	0.0																			0
C6orf118	0.2297776580840198	0.3101733155573787	13454	non-target	unlabeled				1.26	-1.1	0	0.312162	0.0																			0
CHCHD2	0.2297476126690103	0.3101220387652548	13455	non-target	unlabeled				1.46	0.752	0	0.100256	0.0	7.25515449394003									0.0	0.0	1.0	0.0	0.0	0.0	0.0	0.0	0.0	1
MRGPRX4	0.2297394599670019	0.3100707619731309	13456	non-target	unlabeled				1.16	0.128	0	0.0	0.0																			0
VWA5B1	0.2297295304109352	0.3100194851810071	13457	non-target	unlabeled				1.14	0.0833	0	0.0	0.0																			0
LYNX1-SLURP2	0.2297062077844629	0.3099682083888831	13458	non-target	unlabeled				1.15	0.274	0	0.0	0.0																			0
PGAP2	0.229703922070525	0.3099169315967593	13459	non-target	unlabeled		0.4703048583884459	0.4703048583884459	0.912	1.64	0	0.0	0.0	-23.336099457771898					0.2963252541047693	0.41237901171676	0.2764397905759162	0.1359392211408437	0.0	0.0	0.0	0.0	0.0	3.0	0.0	0.0	0.0	1
CLEC19A	0.2296870742933918	0.3098656548046354	13460	non-target	unlabeled				1.16	0.101	0	0.0	0.0																			0
FAM3B	0.2296829946865939	0.3098143780125115	13461	non-target	unlabeled				1.39	0.694	0	0.078123	0.0																			0
FNDC1	0.2296651989070292	0.3097631012203876	13462	non-target	unlabeled				0.677	-0.898	0	0.315042	0.0																			0
BEX4	0.2296604812519634	0.3097118244282638	13463	non-target	unlabeled					-0.587	0	0.0	0.0	13.307521709590697	-1.305136650289145	1.636304430011265	4.328098048795168	5.162191003756894					0.0	0.0	0.0	0.0	0.0	0.0	0.0	0.0	0.0	1
SLC25A24	0.2296570088171089	0.3096605476361398	13464	non-target	unlabeled				1.02	0.394	0	0.153429	0.0	15.433187527701064	-0.4939730539210136	-0.0647494710061597	-0.6377699505951323	2.0857270628268183					0.0	0.0	0.0	0.0	0.0	0.0	0.0	0.0	0.0	1
JTB	0.2296444054094621	0.309609270844016	13465	non-target	unlabeled		-0.0266433550686537	-0.0266433550686537	0.769	1.38	0	0.0	0.0	-6.850556917845675	0.0989034295998476	0.0856591136259641	-0.9891049364069372	-4.585740884021489	0.4146468595256711	0.489302088639837	0.2198952879581152	0.2694068006817218	0.0	0.0	0.0	0.0	0.0	0.0	0.0	0.0	0.0	1
CLEC3B	0.2296284700051332	0.3095579940518921	13466	non-target	unlabeled				1.34	0.691	0	0.0	0.0																			0
CLDN22	0.2295907945489164	0.3095067172597682	13467	non-target	unlabeled					0.677	0	0.0	0.0																			0
SP6	0.2295883236220106	0.3094554404676443	13468	non-target	unlabeled				0.724	0.778	0	0.0	0.0		0.4067507577559498	0.657782698397629	-0.5278237830897577	0.1414283685599022								0.0	0.0	0.0	0.0	0.0	0.0	1
PRIMA1	0.2295588547736406	0.3094041636755205	13469	non-target	unlabeled				0.753	0.0526	0	0.167028	0.0				1.732877673330555															0
CAPRIN2	0.2295407840084535	0.3093528868833965	13470	non-target	unlabeled				0.621	0.744	0	0.0	0.0	6.878220940860364			5.07543696103547		0.4698983580922596	0.7279673968415691	0.3159685863874346	0.4119988104541345	0.0	0.0	0.0	0.0	0.0	0.0	0.0	0.0	0.0	1
TPRX1	0.2295399586257246	0.3093016100912727	13471	non-target	unlabeled				0.782	1.23	0	0.053347	0.0													0.0	0.0	0.0	0.0	0.0	0.0	1
SELENOP	0.229536704157465	0.3092503332991488	13472	non-target	unlabeled				1.16	0.285	0	0.0	0.0																			0
UGGT2	0.2294899562791902	0.3091990565070249	13473	non-target	unlabeled				1.06	-0.537	0	0.0	0.0		-0.9807455319569248	1.5335761091303135	1.5762631479268674	0.3159369224655239														0
ENDOD1	0.229475076639592	0.309147779714901	13474	non-target	unlabeled				2.43	-0.211	0	0.17811	0.0	-1.7807463940455268	-0.2268215326872589	-1.7698264714134413	-0.5509014301205499	4.298277473665788					0.0	0.0	0.0	0.0	0.0	0.0	0.0	0.0	0.0	1
SEL1L2	0.2294538164750123	0.3090965029227771	13475	non-target	unlabeled				1.07	0.359	0	0.0	0.0																			0
APOC2	0.2294420748949051	0.3090452261306532	13476	non-target	unlabeled				1.16	0.299	0	0.050422	0.0		-0.088415783555891	-0.1765302429072912	-0.9740060846306104	4.295433749546841														0
CYLC1	0.2294379737808476	0.3089939493385293	13477	non-target	unlabeled				0.2	-3.54	0	0.0	0.0																			0
MS4A13	0.2294177960115249	0.3089426725464055	13478	non-target	unlabeled				1.64	0.123	0	0.0	0.0																			0
CMKLR2	0.2294166702777147	0.3088913957542816	13479	non-target	unlabeled				1.16	0.246	0	0.0	0.0																			0
DEFB110	0.2294094852951108	0.3088401189621577	13480	non-target	unlabeled				3.66	-0.915	0	0.0	0.0																			0
PTGES3L	0.2293752965954493	0.3087888421700338	13481	non-target	unlabeled				1.02	-0.135	0	0.0	0.0		-0.4839707723010623	1.099494824557905	3.1505432279253673	2.891011768260213														0
ZNF639	0.2293636247667731	0.30873756537791	13482	non-target	unlabeled				0.729	1.6	0	0.0	0.0	-35.317199928769014	-0.8796105053844288	0.2715487598557161		-6.218382404512766	0.0445660672400312	0.206571574121243	0.1149214659685863	0.1620055068812118	0.0	0.0	0.0	0.0	0.0	0.0	0.0	0.0	0.0	1
RBMXL3	0.2293521139866266	0.308686288585786	13483	non-target	unlabeled				8.0	-0.77	0	0.0	0.0																			0
EMC4	0.229347859217663	0.3086350117936622	13484	non-target	unlabeled		0.5719273303493312	0.5719273303493312	0.65	1.83	0	0.0	0.0	-51.39641963148921	0.3351363108398463	-0.2585248370875802		-3.536183642658413	0.9452697419859264	0.4773306164034641	0.6662303664921466	0.4679391255824623	0.0	0.0	0.0	1.0	0.0	5.0	0.0	0.0	0.0	1
CCL28	0.2293461137874559	0.3085837350015383	13485	non-target	unlabeled				1.29	0.414	0	0.0	0.0	13.771002643398395	-0.8692006033964512	0.4424060792616338	2.6086684012033596	-0.9841720430733129					0.0	0.0	0.0	0.0	0.0	0.0	0.0	0.0	0.0	1
ZAR1L	0.2293084330704747	0.3085324582094144	13486	non-target	unlabeled				0.811	0.527	0	0.0	0.0																			0
AKAP10	0.2292867329987612	0.3084811814172905	13487	non-target	unlabeled		0.0756474554535196	0.0756474554535196	0.418	2.03	0	0.0	0.0	-36.58562821337353					0.9950482147511076	0.9635761589403974	0.7675392670157068	0.2275089477354007	0.0	0.0	0.0	0.0	0.0	0.0	2.0	2.0	0.0	1
EDF1	0.2292720547048889	0.3084299046251667	13488	non-target	unlabeled		0.9011388223599314	0.9011388223599314	0.507	1.84	0	0.0	0.0	-11.715431134552626					0.9648162627052383	0.4434538970962812	0.9455497382198952	0.5213623656089572	0.0	0.0	0.0	0.0	0.0	0.0	0.0	0.0	0.0	1
G3BP1	0.2292589848595006	0.3083786278330427	13489	non-target	unlabeled		0.4845714173854993	0.4845714173854993	0.792	1.02	0	0.043856	0.0						0.5856137607505864	0.1535914416709118	0.5018324607329843	0.4320223190796746				0.0	0.0	1.0	0.0	1.0	1.0	1
EMILIN1	0.2292588648154651	0.3083273510409189	13490	non-target	unlabeled				0.754	0.617	0	0.0	0.0																			0
INVS	0.2292541126309312	0.308276074248795	13491	non-target	unlabeled				0.945	1.52	0	0.0	0.0	-25.916271381625577									0.0	0.0	1.0	0.0	0.0	0.0	0.0	0.0	0.0	1
VN1R2	0.2292434039024206	0.3082247974566711	13492	non-target	unlabeled					0.689	0	0.0	0.0																			0
GRM6	0.229227687274744	0.3081735206645472	13493	non-target	unlabeled				1.13	0.0654	0	0.0	0.0																			0
MIEF1	0.229213341393254	0.3081222438724233	13494	non-target	unlabeled				0.623	1.26	0	0.0	0.0	-26.67340090102713	0.2314497842373502	-0.1801781626851418	-3.7053070978597975	-3.7261575298297167	0.0127703935366171	0.0038206826286296	0.4929319371727749	0.4891112545441453	0.0	0.0	0.0	0.0	0.0	0.0	0.0	0.0	0.0	1
PTPMT1	0.2292112248827411	0.3080709670802994	13495	non-target	unlabeled				1.09	0.104	0	0.0	0.0	-31.46139747328117	0.7621842450446634	1.3425114480299531		-6.070961292541241	0.4586916862131874	0.7213448802852777	0.1075916230366492	0.6137532572486285	0.0	0.0	0.0	0.0	0.0	0.0	1.0	0.0	0.0	1
SLC1A7	0.2291991709898679	0.3080196902881755	13496	non-target	unlabeled				1.09	0.362	0	0.0	0.0																			0
VNN1	0.2291811574912313	0.3079684134960517	13497	non-target	unlabeled				0.944	-0.272	0	0.0	0.0		-0.4156629438250104	-1.3352759868806618	-1.7671985589175123	-3.8610730802964737														0
NME3	0.2291762249254102	0.3079171367039278	13498	non-target	unlabeled				2.06	-3.03	0	0.0	0.0	-2.7844649935418926	0.4519515885405575	-0.6233744458991205	-1.5651114890612172	-0.6951033520123795					0.0	0.0	0.0	0.0	0.0	0.0	0.0	0.0	0.0	1
CCNQ	0.2291551034916475	0.3078658599118039	13499	non-target	unlabeled		0.4420850539156704	0.4420850539156704	0.438	2.19	0	0.0	0.0	-29.74906500680339					0.1211884284597341	0.2694854814060112	0.1054973821989528	0.1639880992070584	0.0	0.0	0.0	0.0	0.0	2.0	2.0	4.0	0.0	1
DIDO1	0.2291280396583706	0.30781458311968	13500	non-target	unlabeled				0.244	0.14	0	0.0	0.0	-16.815308595311723	-0.0252782072761155	-0.3190232623864552	-0.1207405524462344	-0.9281351106583184					0.0	0.0	0.0	0.0	0.0	0.0	0.0	0.0	0.0	1
TAAR1	0.2291023658616894	0.3077633063275561	13501	non-target	unlabeled				3.86	-0.833	0	0.0	0.0																			0
PRR23A	0.2290883748648093	0.3077120295354322	13502	non-target	unlabeled					0.678	0	0.0	0.0																			0
RECQL	0.229076216980141	0.3076607527433084	13503	non-target	unlabeled				1.17	1.12	0	0.0	0.0	-12.305779000251391			1.689080831419295						0.0	1.0	0.0	0.0	0.0	0.0	0.0	0.0	0.0	1
C12orf54	0.2290559903319393	0.3076094759511845	13504	non-target	unlabeled				1.28	-0.108	0	0.0	0.0		0.6675082519098723	0.5774734168240335		1.8343880489090192														0
HPSE2	0.229039613917774	0.3075581991590606	13505	non-target	unlabeled				0.823	0.43	0	0.0	0.0																			0
CTF1	0.2290095080931981	0.3075069223669367	13506	non-target	unlabeled				1.44	0.418	0	0.146408	0.0																			0
ZC2HC1C	0.2289887019433081	0.3074556455748128	13507	non-target	unlabeled				0.891	0.539	0	0.0	0.0																			0
ATG10	0.2289835885543414	0.3074043687826889	13508	non-target	unlabeled				1.27	0.772	0	0.347813	0.0	-7.312382120338671									1.0	1.0	0.0	0.0	0.0	0.0	0.0	0.0	0.0	1
SCN10A	0.2289689891785383	0.3073530919905651	13509	in-trial	trial_heldout	Phase 3			1.08	-0.778	0	0.429117	0.0																			0
CARS2	0.2289462756346817	0.3073018151984412	13510	non-target	unlabeled		0.5390374469136064	0.5390374469136064	0.952	-0.401	0	0.10494	0.0	-9.598920553306712	-0.7067748039918705	3.0850107457486633	-0.1972767488637814	-2.3021236732357178	0.4990878290330988	0.7575140091696383	0.6096858638743455	0.2584261801365395	0.0	0.0	0.0	1.0	0.0	2.0	0.0	0.0	5.0	1
CRP	0.2289340435550902	0.3072505384063173	13511	non-target	unlabeled				3.99	-0.675	0	0.0	0.0																			0
KRTAP27-1	0.2289223298048361	0.3071992616141934	13512	non-target	unlabeled				9.03	-0.542	0	0.0	0.0																			0
PPA2	0.2289139009825885	0.3071479848220695	13513	non-target	unlabeled		0.4007953408627236	0.4007953408627236	1.23	-0.397	0	0.115803	0.0		0.4769462028480331	2.2328712313846855	-3.198273243885842	-5.123174931402797	0.087829033098775	0.5878757004584819		0.5000466673597069				2.0	1.0	0.0	1.0	0.0	0.0	1
SKOR1	0.228815577246926	0.3070967080299456	13514	non-target	unlabeled				0.688	0.271	0	0.126597	0.0	-8.531816070949452	0.6935358497634038	-0.5717221698113957	1.4156785506476797	-0.2336527251890136					0.0	0.0	0.0	0.0	0.0	0.0	0.0	0.0	0.0	1
MYADML2	0.2288057738300507	0.3070454312378217	13515	non-target	unlabeled				1.6	0.32	0	0.0	0.0																			0
FEV	0.2287974437726802	0.3069941544456979	13516	non-target	unlabeled				1.07	1.02	0	0.0	0.0													0.0	0.0	0.0	0.0	0.0	0.0	1
CA4	0.2287894923985004	0.306942877653574	13517	in-trial	trial_heldout	Phase 2			0.978	0.0576	0	0.0	0.0				2.2444552311646815															0
CNRIP1	0.2287651262610091	0.3068916008614501	13518	non-target	unlabeled				1.12	0.109	0	0.045841	0.0																			0
PLEKHB1	0.2287565085866729	0.3068403240693262	13519	non-target	unlabeled				1.09	0.416	0	0.0	0.0	13.859990980210153	-0.3981443647671044	0.7243014310453086	3.932117292340329	1.0546804370272609					0.0	0.0	0.0	0.0	0.0	0.0	0.0	0.0	0.0	1
STKLD1	0.2287455013929269	0.3067890472772023	13520	non-target	unlabeled				1.19	0.218	0	0.0	0.0																			0
SPTSSA	0.2287424373807329	0.3067377704850784	13521	non-target	unlabeled		0.3233393327885401	0.3233393327885401	1.58	-0.274	0	0.0	0.0	1.3600350912816552	0.1464772840332619	-0.0057912634420721	-1.3057324228447305	-2.3582768702237344	0.4229867083659108	0.2829852266938359	0.2094240837696335	0.2135626245962772	0.0	0.0	0.0	0.0	0.0	1.0	0.0	1.0	0.0	1
DEFB108B	0.2287137555289389	0.3066864936929546	13522	non-target	unlabeled				3.24	-0.602	0	0.0	0.0																			0
PRSS53	0.2287084445886805	0.3066352169008307	13523	non-target	unlabeled				1.08	0.637	0	0.374029	0.0	-13.33699144419125									0.0	0.0	0.0	0.0	0.0	0.0	0.0	0.0	0.0	1
TBX19	0.2286951159588014	0.3065839401087068	13524	non-target	unlabeled				1.08	1.42	0	0.069331	0.0	-4.381036246803146									0.0	0.0	0.0	0.0	0.0	0.0	0.0	0.0	0.0	1
TRPM1	0.2286941682045557	0.3065326633165829	13525	non-target	unlabeled				0.884	0.593	0	0.0	0.0																			0
RNFT2	0.2286597765641769	0.306481386524459	13526	non-target	unlabeled		0.6621056135971719	0.6621056135971719	0.897	1.26	0	0.0	0.0	-5.237894187116017			3.1028934248002487		0.8952306489444879	0.8537952114111055	0.4214659685863874	0.4737646803581005	0.0	0.0	0.0	0.0	0.0	0.0	0.0	0.0	4.0	1
ZNF564	0.228627297274693	0.3064301097323351	13527	non-target	unlabeled				1.0	1.1	0	0.0	0.0	-17.68095746899381	0.2510026340727995	-0.6221898749961056	0.8819833886329822	-1.091925677592653					0.0	0.0	0.0	0.0	0.0	0.0	0.0	0.0	0.0	1
MRPL48	0.2286229357501577	0.3063788329402113	13528	non-target	unlabeled				0.739	1.07	0	0.0	0.0													0.0	0.0	0.0	0.0	0.0	0.0	1
PKDCC	0.2285835239648198	0.3063275561480874	13529	non-target	unlabeled				1.04	-1.07	0	0.0	0.0		0.4640745240344511	1.2641171088547092		-0.900874680611669														0
H1-7	0.2285680371735777	0.3062762793559634	13530	non-target	unlabeled				14.5	-0.907	0	0.0	0.0																			0
MROH1	0.2285523890450443	0.3062250025638396	13531	non-target	unlabeled				1.17	-6.23	0	0.049263	0.0		-0.3035316396930327	-0.1140700341096973	3.2772503588939665	-1.3003363955066198														0
ZNF280D	0.2285490834835878	0.3061737257717157	13532	non-target	unlabeled		0.0356555981313022	0.0356555981313022	0.538	0.746	0	0.0	0.0	-4.134171264725981	0.2488786171769429	-1.3706292155254816		3.06036718398184	0.2488923638259056	0.4467651553744269	0.2950261780104712	0.1978727915485213	0.0	0.0	0.0	0.0	0.0	0.0	0.0	0.0	0.0	1
TGFBR3L	0.2285470683703717	0.3061224489795918	13533	non-target	unlabeled				1.48	0.364	0	0.0	0.0				7.117418867621299															0
PIGT	0.2285358466699643	0.3060711721874679	13534	non-target	unlabeled				1.07	0.241	0	0.0	0.0	2.179586669188746	0.5317134419197367	0.7072067874021892	-1.3254916423229952	-3.5403497813076097					0.0	0.0	0.0	0.0	0.0	0.0	0.0	0.0	0.0	1
TMPRSS11A	0.2284831393282024	0.3060198953953441	13535	non-target	unlabeled				1.13	0.12	0	0.0	0.0																			0
ESS2	0.2284780486145211	0.3059686186032201	13536	non-target	unlabeled				0.805	0.595	0	0.0	0.0																			0
KRT9	0.2284491871944581	0.3059173418110963	13537	non-target	unlabeled				0.88	0.566	0	0.0	0.0																			0
IDNK	0.22844820369035	0.3058660650189724	13538	non-target	unlabeled				1.21	0.769	0	0.066682	0.0	7.29078866643768	-0.4251148339405724	-1.0201975612134897	1.0557501880925593	0.2691180532398364					0.0	0.0	0.0	0.0	0.0	0.0	0.0	0.0	0.0	1
C6orf163	0.2284469584069276	0.3058147882268485	13539	non-target	unlabeled				1.11	1.02	0	0.0	0.0													0.0	0.0	0.0	0.0	0.0	0.0	1
NKAPL	0.2284374986703579	0.3057635114347246	13540	non-target	unlabeled				0.895	0.539	0	0.0	0.0																			0
SPRED3	0.2284268220215279	0.3057122346426008	13541	non-target	unlabeled				0.867	0.593	0	0.0	0.0																			0
EPOR	0.2284234318882227	0.3056609578504768	13542	in-trial	trial_heldout	Phase 3			0.847	1.18	0	0.0	0.0													0.0	0.0	0.0	0.0	0.0	0.0	1
TRDN	0.2284087652557997	0.305609681058353	13543	non-target	unlabeled				1.23	-1.08	0	0.356418	0.0																			0
WFIKKN2	0.2283878509465813	0.3055584042662291	13544	non-target	unlabeled				0.892	0.624	0	0.0	0.0																			0
CATSPER3	0.2283695651038649	0.3055071274741052	13545	non-target	unlabeled				0.891	0.568	0	0.0	0.0																			0
NLRP7	0.2283626032071282	0.3054558506819813	13546	non-target	unlabeled				1.02	-0.287	0	0.0	0.0		0.6726083708345854	-0.441527760318529	2.316315424214375	0.5125843462990053														0
SHISAL2B	0.2283298901536248	0.3054045738898575	13547	non-target	unlabeled				1.18	0.325	0	0.0	0.0																			0
ADAMTS5	0.2283040838692472	0.3053532970977335	13548	non-target	unlabeled				0.832	0.437	0	0.0	0.0																			0
LECT2	0.2282823802568973	0.3053020203056096	13549	non-target	unlabeled				1.09	0.353	0	0.0	0.0																			0
PER1	0.2282649835552832	0.3052507435134858	13550	non-target	unlabeled				0.826	-0.536	0	0.0	0.0	41.928814062615494	0.7059358208473557	-0.493050258400274	0.3784864043220228	1.2600959037016533					1.0	0.0	0.0	0.0	0.0	0.0	0.0	0.0	0.0	1
RUNDC3B	0.2282531395093681	0.3051994667213619	13551	non-target	unlabeled				0.755	0.64	0	0.038936	0.0																			0
GNG7	0.228246813477614	0.305148189929238	13552	non-target	unlabeled				1.18	0.262	0	0.176637	0.0		-0.2924842396732504	4.262692311380997	3.716364535341614	0.1294528692442648								0.0	0.0	0.0	0.0	0.0	0.0	1
NKAPD1	0.2282261490666618	0.3050969131371141	13553	non-target	unlabeled		0.391724500105739	0.391724500105739	0.629	0.769	0	0.0	0.0	-21.62998669980099	0.6477633375636268	-0.5310676566299312	0.1209319853667309	1.6806358714668037	0.8113109199895752	0.3545593479368313	0.2979057591623036	0.5134051608272716	0.0	0.0	0.0	2.0	1.0	1.0	2.0	3.0	2.0	1
DHRS1	0.2282226513506788	0.3050456363449902	13554	non-target	unlabeled				1.29	1.05	0	0.0	0.0	11.98629567451055	-0.209012471713659	-0.0340229422349429	0.0714532181862454	-0.7084390263138731	0.2413343758144383	0.782475802343352	0.2167539267015706	0.5657218756417814	0.0	0.0	1.0	0.0	0.0	0.0	0.0	0.0	0.0	1
ARMC5	0.2282221960474033	0.3049943595528663	13555	non-target	unlabeled				0.635	1.37	0	0.0	0.0	-10.480719579171575									0.0	0.0	0.0	0.0	0.0	0.0	0.0	0.0	0.0	1
LCTL	0.2282068261399341	0.3049430827607425	13556	non-target	unlabeled				1.21	0.677	0	0.155738	0.0																			0
MRFAP1	0.2282048048881384	0.3048918059686186	13557	non-target	unlabeled				0.51	-0.044	0	0.0	0.0	-13.760109986532123	0.0209501271720085	-1.698025220984153		-2.842837412755504					0.0	0.0	0.0	0.0	0.0	0.0	0.0	0.0	0.0	1
GP5	0.2281957174822384	0.3048405291764947	13558	non-target	unlabeled					-0.281	0	0.0	0.0	12.486414862741531	0.3650930913229663	-0.8396468817490976	2.737718186178187	-5.721945962283889					0.0	0.0	0.0	0.0	0.0	0.0	0.0	0.0	0.0	1
GALNTL5	0.2281896404313798	0.3047892523843708	13559	non-target	unlabeled				1.11	0.07	0	0.044835	0.0																			0
RGS10	0.2281844719040273	0.3047379755922469	13560	non-target	unlabeled				0.773	1.31	0	0.0	0.0	-4.887990096431125			2.129521430586568						0.0	0.0	0.0	0.0	0.0	0.0	0.0	0.0	0.0	1
SPMIP1	0.2281778462231159	0.304686698800123	13561	non-target	unlabeled				1.18	0.096	0	0.0	0.0																			0
MAML1	0.2281709634107986	0.3046354220079992	13562	non-target	unlabeled				0.284	1.3	0	0.0	0.0	-30.006292301687765	0.3398215531900265	-1.7695947668428564		0.2887891996982478					0.0	0.0	0.0	0.0	0.0	0.0	0.0	0.0	0.0	1
ZNF772	0.2281640678117371	0.3045841452158753	13563	non-target	unlabeled				1.31	1.02	0	0.0	0.0	12.852621757369263	0.1057330134833829	-0.2000598323459997		3.349565890189352					0.0	0.0	0.0	0.0	0.0	0.0	0.0	0.0	0.0	1
RBMXL2	0.2281302756766982	0.3045328684237514	13564	non-target	unlabeled				6.44	-0.855	0	0.051664	0.0																			0
TNMD	0.2281147394386039	0.3044815916316275	13565	non-target	unlabeled				0.857	0.564	0	0.0	0.0																			0
LDB3	0.228108199031064	0.3044303148395036	13566	non-target	unlabeled				0.9	0.629	0	0.0	0.0																			0
CIMAP3	0.2281071978438761	0.3043790380473797	13567	non-target	unlabeled				1.27	0.317	0	0.0	0.0				0.7419799262309295															0
ST8SIA5	0.2281064185394248	0.3043277612552558	13568	non-target	unlabeled				0.84	0.639	0	0.0	0.0																			0
CMYA5	0.2280888024169176	0.304276484463132	13569	non-target	unlabeled				0.857	0.556	0	0.0	0.0																			0
FZD10	0.2280869696061221	0.3042252076710081	13570	non-target	unlabeled				0.898	0.621	0	0.0	0.0																			0
SSC4D	0.2280695776094743	0.3041739308788842	13571	non-target	unlabeled				1.12	0.231	0	0.0	0.0																			0
DEFA5	0.2280687015446914	0.3041226540867603	13572	non-target	unlabeled				2.09	-2.52	0	0.0	0.0													0.0	0.0	0.0	0.0	0.0	0.0	1
FBP2	0.2280054093920034	0.3040713772946364	13573	non-target	unlabeled				1.18	0.308	0	0.0	0.0																			0
TMEM167A	0.2279839182893435	0.3040201005025125	13574	non-target	unlabeled		0.780896671944204	0.780896671944204	1.24	1.14	0	0.233813	0.0	17.118705490697014					0.8094865780557727	0.1319409067753438	0.6568062827225131	0.6775456712804289	0.0	0.0	0.0	0.0	0.0	1.0	0.0	0.0	1.0	1
MYLK4	0.2279534027509883	0.3039688237103887	13575	non-target	unlabeled				1.22	0.68	0	0.190543	0.0																			0
DEUP1	0.2279531546128101	0.3039175469182648	13576	non-target	unlabeled				1.13	0.303	0	0.0	0.0																			0
ITIH5	0.2279528134690665	0.3038662701261409	13577	non-target	unlabeled				1.03	0.0626	0	0.080673	0.0				0.101249877057514															0
TMEM59L	0.2279287292336931	0.303814993334017	13578	non-target	unlabeled				1.06	0.208	0	0.0	0.0																			0
BET1	0.227915915740928	0.3037637165418931	13579	non-target	unlabeled				1.13	0.243	0	0.0	0.0																			0
KRT31	0.2279096332689126	0.3037124397497692	13580	non-target	unlabeled				0.912	0.623	0	0.0	0.0																			0
RANBP6	0.2279025674844631	0.3036611629576454	13581	non-target	unlabeled				0.48	-0.994	0	0.589031	0.0	-22.231347187071957									0.0	0.0	0.0	0.0	0.0	0.0	0.0	0.0	0.0	1
HPS1	0.2279004694095679	0.3036098861655215	13582	non-target	unlabeled		-0.1631900187787961	-0.1631900187787961	0.809	0.68	0	0.0	0.0	-13.05903396401444	-0.1366118179213474	-0.279256396541175	-0.418577048362923	-1.384535458831353	0.9955694553036226	0.9895568008150788	0.999214659685864	0.0096578588707851	0.0	0.0	0.0	1.0	0.0	0.0	1.0	0.0	0.0	1
BAG1	0.2278821668043959	0.3035586093733976	13583	non-target	unlabeled				1.31	-0.207	0	0.0	0.0	29.49135355557604	-0.7608382336981758	0.7700934579339902	-0.3126594339417315	1.3800560494423992	0.5592911128485796	0.4060112073357106	0.1620418848167539	0.3972492280318256	0.0	0.0	0.0	0.0	0.0	0.0	0.0	0.0	0.0	1
HOXB8	0.2278482176554508	0.3035073325812737	13584	non-target	unlabeled				1.15	0.872	0	0.0	0.0				0.2935044627161439									0.0	0.0	0.0	0.0	0.0	0.0	1
EMD	0.22783230480795	0.3034560557891498	13585	non-target	unlabeled				0.414	-0.31	0	0.0	0.0	-20.962535800393592	-0.2074482116261684	2.0488614673806995		-3.7578943656395674					0.0	0.0	0.0	0.0	0.0	0.0	0.0	0.0	0.0	1
CHCHD6	0.2277993473666485	0.3034047789970259	13586	non-target	unlabeled				1.19	-0.632	0	0.46964	0.0	0.0816087503856266	0.1010475227939235	0.6428510105783558	-0.0728091296628234	-0.3750497801322661					0.0	0.0	0.0	0.0	0.0	0.0	0.0	0.0	0.0	1
MINDY2	0.2277976654622019	0.303353502204902	13587	non-target	unlabeled				0.96	-1.65	0	0.0	0.0	4.194088523754109	-0.1710760221920837	-2.353681391111417	-3.5860582682011684	-0.380550857095167					0.0	0.0	0.0	0.0	0.0	0.0	0.0	0.0	0.0	1
CCN2	0.2277921730279922	0.3033022254127782	13588	in-trial	trial_heldout	Phase 1			0.947	0.568	0	0.0	0.0																			0
KRTDAP	0.2277890444550682	0.3032509486206542	13589	non-target	unlabeled				1.18	0.284	0	0.0	0.0																			0
TLE2	0.2277466966794227	0.3031996718285304	13590	non-target	unlabeled				0.923	-0.394	0	0.0	0.0	-7.116156526197596	-1.001682228231498	2.171853656605334	3.796672000325996	-3.704352231282057					0.0	0.0	1.0	0.0	0.0	0.0	0.0	0.0	0.0	1
REG3A	0.2277039122596687	0.3031483950364065	13591	non-target	unlabeled				1.12	-0.319	0	0.381973	0.0													0.0	0.0	0.0	0.0	0.0	0.0	1
ATP4B	0.2276981899887323	0.3030971182442826	13592	approved	P	Approved			1.05	0.214	0	0.0	0.0																			0
FAM181B	0.2276889909514967	0.3030458414521587	13593	non-target	unlabeled				1.16	-1.54	0	0.148425	0.0		0.0301733466549169	0.2764081645246761		-1.4405832837426242														0
ANKRD42	0.2276848228133503	0.3029945646600349	13594	non-target	unlabeled				1.08	0.362	0	0.0	0.0	10.788606529474285	-0.994094058211976	0.0579410478160491	0.8753006630680953	1.550858531408948					0.0	0.0	0.0	0.0	0.0	0.0	0.0	0.0	0.0	1
RBM15B	0.2276795126046195	0.3029432878679109	13595	non-target	unlabeled				0.342	1.38	0	0.043424	0.0	-21.882842775819213									0.0	0.0	0.0	0.0	0.0	0.0	0.0	0.0	0.0	1
FBXW5	0.227666044721798	0.3028920110757871	13596	non-target	unlabeled				1.76	-3.79	0	0.0	0.0	-6.11854762385705	-0.09096324855016	-0.3823629059088954	-1.480026675623902	-1.42215364690879					0.0	0.0	0.0	0.0	0.0	0.0	0.0	0.0	0.0	1
PDCD7	0.2276653319288412	0.3028407342836632	13597	non-target	unlabeled				1.24	0.311	0	0.0	0.0				-1.83418763469574															0
MECR	0.2276603205845906	0.3027894574915393	13598	non-target	unlabeled				0.991	0.187	0	0.397787	0.0	-5.433427396615573	0.5555780840931648	0.5792573910417556	0.6239516454725663	0.5097298319126852	0.3924941360437842	0.5084055017829853	0.2615183246073298	0.2468871771756554	0.0	0.0	0.0	0.0	0.0	0.0	0.0	0.0	0.0	1
CDH19	0.2276518871412449	0.3027381806994154	13599	non-target	unlabeled				1.28	-1.41	0	0.345673	0.0																			0
BPI	0.227651085248407	0.3026869039072916	13600	non-target	unlabeled				1.06	-0.714	0	0.395238	0.0																			0
SEC24B	0.227637639372193	0.3026356271151676	13601	non-target	unlabeled				0.404	1.29	0	0.0	0.0	-47.1973302187594			1.2799264063572275						0.0	0.0	0.0	0.0	0.0	0.0	0.0	0.0	0.0	1
OTP	0.2276373966453001	0.3025843503230438	13602	non-target	unlabeled				0.47	0.564	0	0.0	0.0													0.0	0.0	0.0	0.0	0.0	0.0	1
RBP7	0.2275560184489542	0.3025330735309199	13603	non-target	unlabeled				1.24	0.489	0	0.0	0.0				2.4526590375576647															0
GSG1	0.227555798310222	0.302481796738796	13604	non-target	unlabeled				1.25	0.196	0	0.0	0.0		0.287931316786986	-1.9650890901331133	3.699206269285979	-0.5224419573028558														0
SPHKAP	0.2275374980316948	0.3024305199466721	13605	non-target	unlabeled				0.597	-0.26	0	0.0	0.0																			0
PFKP	0.2275335884519986	0.3023792431545482	13606	non-target	unlabeled				1.26	-0.535	0	0.442841	0.0	9.039465184443069	-0.159239234949052	0.9769861867957954	-0.9301676596704608	-0.766126613843911					0.0	0.0	0.0	0.0	0.0	0.0	0.0	0.0	0.0	1
RBBP8NL	0.227489174103614	0.3023279663624243	13607	non-target	unlabeled				1.18	0.0494	0	0.0	0.0																			0
TARM1	0.2274856982219159	0.3022766895703004	13608	non-target	unlabeled				1.11	0.229	0	0.072561	0.0																			0
TMEM38B	0.2274855594291831	0.3022254127781766	13609	non-target	unlabeled				1.18	-0.663	0	0.362408	0.0	7.04011264124662	0.3699259198797411	0.9179782492252716	-1.1835355443749862	-4.308719668066764					0.0	0.0	0.0	0.0	0.0	0.0	0.0	0.0	0.0	1
OPRK1	0.2274221488088369	0.3021741359860527	13610	in-trial	trial_heldout	Phase 3			0.942	0.536	0	0.0	0.0																			0
TRAPPC4	0.2274026106002972	0.3021228591939288	13611	non-target	unlabeled				1.73	0.438	0	0.063296	0.0	-22.25233357199532	-0.8002665309918343	0.4452378824410985		-1.7153178410166874					0.0	0.0	0.0	0.0	0.0	0.0	0.0	0.0	0.0	1
GCC2	0.2273724085214186	0.3020715824018049	13612	non-target	unlabeled				0.663	0.038	0	0.0	0.0	2.8420365212388745	0.054017196373811	-0.4398119855610318	1.1228962548680803	1.9139527722006873					0.0	0.0	0.0	0.0	0.0	0.0	0.0	0.0	0.0	1
TSPAN4	0.2273676317166443	0.3020203056096811	13613	non-target	unlabeled				1.58	-0.304	0	0.352744	0.0	-7.532162206430115						0.1754966887417218	0.2060209424083769	0.030524253666655	0.0	0.0	0.0	0.0	1.0	2.0	0.0	0.0	1.0	1
TSACC	0.227363262943287	0.3019690288175571	13614	non-target	unlabeled				1.12	0.244	0	0.0	0.0																			0
PET117	0.227359458409024	0.3019177520254333	13615	non-target	unlabeled		0.0571416430943344	0.0571416430943344	1.85	0.0937	0	0.0	0.0	-32.313947054283794	0.0662779723190173	0.0906261319166984		-7.176654847971544		0.358634742740703	0.5649214659685864	0.2062867232278833	0.0	0.0	0.0	0.0	0.0	0.0	0.0	0.0	0.0	1
FIZ1	0.2273556302320592	0.3018664752333094	13616	non-target	unlabeled				1.18	1.85	0	0.0	0.0	-26.38255682133496									0.0	0.0	0.0	0.0	0.0	0.0	0.0	0.0	0.0	1
SERTAD1	0.2273389344724516	0.3018151984411855	13617	non-target	unlabeled				0.901	0.648	0	0.0	0.0	17.092647617484484	0.1900135449363096	-0.5072025546005025	2.2063115847770756	1.380611538549725					0.0	0.0	0.0	0.0	0.0	0.0	0.0	0.0	0.0	1
SLC29A2	0.2272976119570511	0.3017639216490616	13618	non-target	unlabeled				0.998	0.809	0	0.032287	0.0	-4.1676278806534865	-0.2078678297760802	-0.4197958424423154	-0.9307277743176224	-2.410312514674881					0.0	0.0	0.0	0.0	0.0	0.0	0.0	0.0	0.0	1
MSMB	0.2272903107220146	0.3017126448569378	13619	non-target	unlabeled				1.62	0.417	0	0.0	0.0		-0.1181092844177939	-0.7227831509432388	-0.4093170518607269	0.2850505463897524														0
BAAT	0.2272882423727645	0.3016613680648138	13620	non-target	unlabeled				1.1	0.284	0	0.046247	0.0																			0
TLE6	0.2272795885425023	0.30161009127269	13621	non-target	unlabeled				1.14	-1.49	0	0.0	0.0		-0.5793338589286575	1.566802498552995	-0.0635053197386254	0.0286531136782209														0
DERA	0.2272766025529967	0.3015588144805661	13622	non-target	unlabeled				0.563	0.158	0	0.0	0.0	0.7987453260326021			2.9866382992771565						0.0	0.0	0.0	0.0	0.0	0.0	0.0	0.0	0.0	1
TCEAL7	0.2272473905574191	0.3015075376884422	13623	non-target	unlabeled					0.721	0	0.0	0.0		0.2522550664242733	-0.2772642263177455		0.4662413592981713														0
FAM24B	0.2272367348725145	0.3014562608963183	13624	non-target	unlabeled				3.32	0.757	0	0.0	0.0	-22.71230688424725									0.0	0.0	1.0	0.0	0.0	0.0	0.0	0.0	0.0	1
ANKRD37	0.2272250818518492	0.3014049841041944	13625	non-target	unlabeled				1.29	-0.513	0	0.0	0.0	17.359258792936657	0.3342836635205102	1.7726263631919783	-0.6364707912995802	-2.1009210516408556					1.0	0.0	0.0	0.0	0.0	0.0	0.0	0.0	0.0	1
FAM217A	0.2272173173800863	0.3013537073120705	13626	non-target	unlabeled				1.12	0.273	0	0.0	0.0																			0
MPC1L	0.2271871927659958	0.3013024305199466	13627	non-target	unlabeled					0.505	0	0.0	0.0		0.4244485122338838	-0.1171496878007214		0.7930988289030727														0
MYL4	0.2271686569990845	0.3012511537278228	13628	non-target	unlabeled				1.12	0.105	0	0.0	0.0																			0
SLC22A1	0.2271452131776177	0.3011998769356989	13629	non-target	unlabeled				1.21	0.649	0	0.0	0.0				-0.0805902868708735															0
KCNU1	0.2271150662140413	0.301148600143575	13630	non-target	unlabeled				0.872	0.428	0	0.0	0.0																			0
CEACAM6	0.227094680070877	0.3010973233514511	13631	non-target	unlabeled				0.933	0.538	0	0.0	0.0																			0
ESPNL	0.227054637708725	0.3010460465593272	13632	non-target	unlabeled				1.33	-1.16	0	0.310437	0.0																			0
AFP	0.2270294486493023	0.3009947697672033	13633	non-target	unlabeled				0.998	0.238	0	0.057906	0.0		0.0271952636506218	0.9084798128589556	0.0826695288167882	0.0162635057394554														0
SLC10A1	0.2270026490092277	0.3009434929750795	13634	non-target	unlabeled				2.32	-2.16	0	0.0	0.0													0.0	0.0	0.0	0.0	0.0	0.0	1
PLVAP	0.2269801856751369	0.3008922161829556	13635	non-target	unlabeled				1.05	0.339	0	0.153472	0.0		0.7662434582315478	-1.5660243086214822	-0.7176485236501606	3.7734346218492183								0.0	0.0	0.0	0.0	0.0	0.0	1
TRMO	0.2269550330525067	0.3008409393908317	13636	non-target	unlabeled				1.09	-0.0459	0	0.052264	0.0	-11.570404376407112	-0.4273078236481678	-0.1265997644852668	-0.7006704409238101	-2.043335651380079					0.0	0.0	1.0	0.0	0.0	0.0	0.0	0.0	0.0	1
TBC1D21	0.2269294414745301	0.3007896625987078	13637	non-target	unlabeled				1.08	0.0615	0	0.0	0.0																			0
GLDC	0.2269160232384397	0.3007383858065839	13638	non-target	unlabeled				1.01	-1.44	0	0.033397	0.0	10.380066672519812	1.0184614316773442	0.7755975518337002	4.172301278695859	0.0016361057995637					0.0	0.0	0.0	0.0	0.0	0.0	0.0	1.0	0.0	1
BMX	0.226811207011342	0.30068710901446	13639	in-trial	trial_heldout	Phase 3			0.706	0.341	0	0.0	0.0																			0
EVA1B	0.2267912190635593	0.3006358322223362	13640	non-target	unlabeled				1.37	-0.621	0	0.0	0.0	24.84166224176219	0.5784676904585152	-1.5488504112465415	0.0974492807136218	4.805647374998346					1.0	0.0	0.0	0.0	0.0	0.0	0.0	0.0	0.0	1
SLCO1A2	0.2267880188589243	0.3005845554302123	13641	non-target	unlabeled				1.19	0.102	0	0.0	0.0																			0
ASCL3	0.2267696840640826	0.3005332786380884	13642	non-target	unlabeled				2.1	-0.396	0	0.0	0.0													0.0	0.0	0.0	0.0	0.0	0.0	1
SLC2A10	0.226724482920705	0.3004820018459645	13643	non-target	unlabeled				1.09	0.221	0	0.0	0.0																			0
OR6V1	0.2267182359490731	0.3004307250538406	13644	non-target	unlabeled				1.28	0.666	0	0.0	0.0																			0
FKBP15	0.2267110821419429	0.3003794482617167	13645	non-target	unlabeled				0.788	2.13	0	0.0	0.0	-44.97397828617763									0.0	0.0	0.0	0.0	0.0	0.0	0.0	0.0	0.0	1
NXPE2	0.2266840730924063	0.3003281714695928	13646	non-target	unlabeled				1.31	0.386	0	0.0	0.0		0.1252154258796974	0.8448120847994608		1.1127857597141897														0
PCDHGA11	0.226678624446622	0.300276894677469	13647	non-target	unlabeled				0.844	0.403	0	0.0	0.0																			0
SIGLEC1	0.2266624028381613	0.3002256178853451	13648	non-target	unlabeled				1.03	0.165	0	0.0	0.0																			0
FCRLA	0.2266601042991334	0.3001743410932212	13649	non-target	unlabeled				1.27	0.226	0	0.414845	0.0													0.0	0.0	0.0	0.0	0.0	0.0	1
HOXB1	0.2266413146104568	0.3001230643010973	13650	non-target	unlabeled				0.768	0.797	0	0.0	0.0		-0.8759598543820016	-1.2384980165882256		-0.6151942637778661								0.0	0.0	0.0	0.0	0.0	0.0	1
TUBA8	0.2266406284011516	0.3000717875089734	13651	non-target	unlabeled				1.14	1.01	0	0.0	0.0													1.0	0.0	0.0	0.0	0.0	0.0	1
MICALL2	0.2266150633899533	0.3000205107168495	13652	non-target	unlabeled				1.43	-3.88	0	0.0	0.0		-0.9667616876524588	-1.0356872626443363		5.380850060590965														0
ZNF778	0.226585202144854	0.2999692339247257	13653	non-target	unlabeled				2.03	-5.06	0	0.0	0.0	-14.10934159920678			2.129787563393017						0.0	0.0	1.0	0.0	0.0	0.0	0.0	0.0	0.0	1
KRT25	0.2265788634618123	0.2999179571326018	13654	non-target	unlabeled				1.02	0.151	0	0.0	0.0																			0
APOL5	0.2265666904788331	0.2998666803404779	13655	non-target	unlabeled				1.11	0.304	0	0.051048	0.0																			0
MOB3C	0.2265470468561456	0.299815403548354	13656	non-target	unlabeled				1.29	0.267	0	0.0	0.0	1.3112265018044116	-0.0416893106310512	1.8634693934223685	-2.3535530424563396	0.9591458477165874					0.0	1.0	0.0	0.0	0.0	0.0	0.0	0.0	0.0	1
DYDC1	0.2265359200921255	0.2997641267562301	13657	non-target	unlabeled				1.08	0.116	0	0.07536	0.0																			0
WFDC13	0.2265337713932628	0.2997128499641062	13658	non-target	unlabeled				1.09	0.228	0	0.0	0.0																			0
EPN1	0.2265310894659499	0.2996615731719824	13659	non-target	unlabeled				0.613	0.575	0	0.0	0.0	-25.189538693912635	0.2660210979562553	0.5898336381978058	0.8522998587589814	-3.367675644672578					0.0	0.0	0.0	0.0	0.0	0.0	0.0	0.0	0.0	1
AKR1A1	0.2265197821897478	0.2996102963798585	13660	non-target	unlabeled		-0.1257462951014978	-0.1257462951014978	0.921	0.604	0	0.0	0.0	-4.372247490507685	-0.2559274277496527	4.244195430764308		0.0436440167547912	0.6046390409173834	0.2124299541518084	0.0293193717277486	0.5753196691896348	0.0	0.0	0.0	0.0	0.0	0.0	0.0	0.0	0.0	1
SPMAP2L	0.2264792819817861	0.2995590195877345	13661	non-target	unlabeled				1.11	0.279	0	0.0	0.0																			0
HTR3E	0.2264665619460577	0.2995077427956107	13662	non-target	unlabeled				1.31	0.673	0	0.0	0.0																			0
ADGRG7	0.2264664893731093	0.2994564660034868	13663	non-target	unlabeled				1.11	0.116	0	0.0	0.0																			0
ZNF383	0.2264637629856768	0.2994051892113629	13664	non-target	unlabeled				0.972	1.36	0	0.0	0.0	-6.47665393365772	-0.0598491942666254	-1.3052862910491194	0.1027280756077475	-0.0757455461810757					0.0	0.0	0.0	0.0	0.0	0.0	0.0	0.0	0.0	1
UBE2Q2	0.2264524144025481	0.299353912419239	13665	non-target	unlabeled				1.13	0.18	0	0.0	0.0	-2.563759641114847	-0.2318192230697851	0.30348824236871	1.742221182333825	1.257700140746067					1.0	0.0	1.0	0.0	0.0	0.0	0.0	0.0	0.0	1
ARHGEF16	0.2264355629378435	0.2993026356271152	13666	non-target	unlabeled				0.988	0.524	0	0.18211	0.0																			0
TANGO2	0.2264307463409924	0.2992513588349912	13667	non-target	unlabeled				0.923	0.766	0	0.0	0.0	-14.188443097024535	0.1011052369374409	-0.5229639847028551	-0.0315531264982683	-1.567300227717476					0.0	0.0	0.0	0.0	0.0	0.0	0.0	0.0	0.0	1
HOXA11	0.226430188321588	0.2992000820428674	13668	non-target	unlabeled				0.643	0.844	0	0.0	0.0													1.0	0.0	0.0	0.0	0.0	0.0	1
SLC22A13	0.2264240160202368	0.2991488052507435	13669	non-target	unlabeled				1.11	0.301	0	0.0	0.0																			0
CCDC57	0.2264048176055604	0.2990975284586196	13670	non-target	unlabeled				1.16	0.243	0	0.0	0.0	2.6686545292626533	-0.4637990576872051	-1.5515490782021049	0.8238570541188084	3.0413910518825733					0.0	0.0	0.0	0.0	0.0	0.0	0.0	0.0	0.0	1
CPSF4L	0.2263751249239234	0.2990462516664957	13671	non-target	unlabeled				1.11	0.31	0	0.0	0.0																			0
PDE6A	0.2263404124230146	0.2989949748743719	13672	in-trial	trial_heldout	Phase 2			0.947	0.426	0	0.0	0.0																			0
TEX52	0.2263365266654564	0.2989436980822479	13673	non-target	unlabeled				1.78	-0.523	0	0.0	0.0		-0.2100791294159883	-2.9210155558531192		-4.213271156535869														0
ITPRIPL1	0.226323245189239	0.2988924212901241	13674	non-target	unlabeled				0.96	0.969	0	0.0	0.0	-8.40760238145227			1.132894704574784						0.0	0.0	0.0	0.0	0.0	0.0	0.0	0.0	0.0	1
KLK5	0.2263087864542745	0.2988411444980002	13675	non-target	unlabeled				1.11	0.115	0	0.0	0.0																			0
PRRG1	0.2262952135159419	0.2987898677058763	13676	non-target	unlabeled				0.888	0.367	0	0.0	0.0		0.2230638761205972	-0.6333223975668915	0.5251868456301354	1.0819376606118216														0
ADH5	0.2262849422416301	0.2987385909137524	13677	non-target	unlabeled				1.07	2.14	0	0.0	0.0	-39.386663020696496									0.0	0.0	0.0	0.0	0.0	0.0	0.0	0.0	0.0	1
OR6F1	0.2262848903786163	0.2986873141216286	13678	non-target	unlabeled					0.661	0	0.0	0.0																			0
TEX13D	0.2262704308216388	0.2986360373295046	13679	non-target	unlabeled					0.125	0	0.0	0.0		-0.8192037810437128	-1.2924517689513717	-2.1380170914578045	0.2602471063878536														0
LARS2	0.2262583813988245	0.2985847605373807	13680	non-target	unlabeled		0.4188092861334496	0.4188092861334496	0.836	1.87	0	0.0	0.0	-31.254050537809633	-0.6639692476679058	-0.0787329715423878	-0.6158083541919432	-0.9213450551946027	0.9319781078967944	0.8031074885379521	0.6887434554973823	0.2432346523994121	0.0	0.0	0.0	0.0	1.0	0.0	0.0	1.0	1.0	1
KRT35	0.2262022227657084	0.2985334837452569	13681	non-target	unlabeled				1.05	0.073	0	0.0	0.0																			0
TCP10L	0.2262001069366629	0.298482206953133	13682	non-target	unlabeled				0.947	0.444	0	0.0	0.0																			0
SLC26A7	0.2261916161039654	0.2984309301610091	13683	non-target	unlabeled				0.888	-0.408	0	0.095975	0.0		-0.7453731073613857	1.6953786010177192	1.932556532025932	0.8785105501725152														0
ADIRF	0.2261754902940111	0.2983796533688852	13684	non-target	unlabeled				2.01	-0.341	0	0.0	0.0													0.0	0.0	0.0	0.0	0.0	0.0	1
KRT39	0.2261748632454142	0.2983283765767613	13685	non-target	unlabeled				1.09	0.322	0	0.0	0.0																			0
DPPA4	0.2261538329173107	0.2982770997846374	13686	non-target	unlabeled				0.931	0.419	0	0.0	0.0																			0
SPINK9	0.2261314947354166	0.2982258229925136	13687	non-target	unlabeled				0.715	0.0914	0	0.0	0.0																			0
TPPP2	0.2261288894547356	0.2981745462003897	13688	non-target	unlabeled				1.11	0.112	0	0.0	0.0																			0
CNTROB	0.2261209185555498	0.2981232694082658	13689	non-target	unlabeled				0.852	1.64	0	0.107847	0.0	-24.543618340302043					0.800625488663018	0.8749363219561895	0.9104712041884816	0.1098457155254636	0.0	0.0	0.0	0.0	0.0	0.0	0.0	0.0	0.0	1
DDI1	0.2261157261625844	0.2980719926161419	13690	non-target	unlabeled				1.64	0.274	0	0.099412	0.0																			0
FAM53C	0.2261077818380394	0.298020715824018	13691	non-target	unlabeled				0.489	1.38	0	0.0	0.0	-17.191426132721983									0.0	0.0	0.0	0.0	0.0	0.0	0.0	0.0	0.0	1
KRT6A	0.2261058406614179	0.2979694390318941	13692	non-target	unlabeled				0.79	0.591	0	0.0	0.0																			0
CLEC2L	0.2260898911983383	0.2979181622397703	13693	non-target	unlabeled				0.926	0.466	0	0.044397	0.0																			0
REDIC1	0.2260770605602845	0.2978668854476464	13694	non-target	unlabeled				1.17	-1.22	0	0.0	0.0		0.8106169103385867	-2.6521084083407462		-2.987720894688319														0
TMEM91	0.226055321494239	0.2978156086555225	13695	non-target	unlabeled				0.892	1.01	0	0.0	0.0	-13.843847649133194	0.720845544517638	-0.7622450075527654		1.3362222029033757					0.0	0.0	0.0	0.0	0.0	0.0	0.0	0.0	0.0	1
NAT14	0.2260417785419493	0.2977643318633986	13696	non-target	unlabeled				1.81	-0.897	0	0.0	0.0	3.91575758062114	-0.7679314709203907	1.5315803634140723	2.037571271715867	1.7284255463254767					0.0	0.0	0.0	0.0	0.0	0.0	0.0	0.0	0.0	1
SOSTDC1	0.2260415063140356	0.2977130550712747	13697	non-target	unlabeled				0.872	0.456	0	0.052998	0.0																			0
CELA2B	0.2260182019903432	0.2976617782791508	13698	non-target	unlabeled				1.02	0.178	0	0.0	0.0																			0
NFKBIL1	0.2260177353311916	0.2976105014870269	13699	non-target	unlabeled		-0.0638524856918997	-0.0638524856918997	0.897	1.49	0	0.0	0.0	-14.779900447862202					0.2587959343236903	0.2315333672949567	0.006806282722513	0.2519896516011773	0.0	0.0	0.0	1.0	0.0	0.0	1.0	1.0	1.0	1
CNGA4	0.2260049947561362	0.2975592246949031	13700	non-target	unlabeled				0.942	0.451	0	0.0	0.0																			0
ZNF581	0.225982912725363	0.2975079479027792	13701	non-target	unlabeled				3.95	0.0416	0	0.0	0.0	7.4216805445271			0.0285283864969636		0.4245504300234558	0.4431991849210392	0.2225130890052356	0.2206860959158036	0.0	1.0	0.0	0.0	0.0	0.0	0.0	0.0	0.0	1
TBL3	0.2259816935643403	0.2974566711106553	13702	non-target	unlabeled				0.842	-1.15	0	0.0	0.0		0.3539244441980376	-0.0927246217544831	-2.1717469522578514	-1.5280989949631372														0
CSKMT	0.2259254956684136	0.2974053943185314	13703	non-target	unlabeled				2.59	-0.741	0	0.0	0.0	-1.2057473811120367	0.4049978312209738	0.5732232041752336		-4.623922788591889					0.0	0.0	0.0	0.0	0.0	0.0	0.0	0.0	0.0	1
CDK5RAP3	0.2259133439130929	0.2973541175264075	13704	non-target	unlabeled		0.5535191027203062	0.5535191027203062	0.984	1.56	0	0.250462	0.0	-30.008642786433697	-0.584450532508194	0.1570730904117972	0.1315353414719889	-0.0269115736566007	0.9992181391712276	0.6166581762608253	0.6180628272251308	0.3825599629104023	0.0	0.0	0.0	0.0	0.0	0.0	0.0	1.0	0.0	1
TAF9B	0.2259065163059112	0.2973028407342836	13705	non-target	unlabeled				3.41	-0.891	0	0.0	0.0	13.555277466943842									0.0	0.0	0.0	0.0	0.0	0.0	0.0	0.0	0.0	1
SCP2	0.2259041300884963	0.2972515639421598	13706	non-target	unlabeled				0.855	1.59	0	0.0	0.0	-12.97647753229055									1.0	0.0	0.0	0.0	0.0	0.0	0.0	0.0	0.0	1
LRRFIP2	0.2258870529809168	0.2972002871500359	13707	non-target	unlabeled				1.01	0.179	0	0.0	0.0	9.41272631218971	-1.2244190710494158	0.4951393759628155	-1.4209151754899418	-4.336513798101677					0.0	0.0	0.0	0.0	0.0	0.0	0.0	0.0	0.0	1
PGF	0.2258509401232004	0.297149010357912	13708	in-trial	trial_heldout	Phase 2			0.72	0.137	0	0.0	0.0				-0.1064417543071879															0
ARK2N	0.2258497291849446	0.2970977335657881	13709	non-target	unlabeled				0.702	1.15	0	0.0	0.0	2.986268149023521	0.3616211194772282	-1.195755576079282	-0.8075106598056763	3.12737891554388	0.5934323690383112	0.8548140601120734	0.7609947643979058	0.2613816910737622	0.0	0.0	0.0	0.0	0.0	0.0	0.0	0.0	0.0	1
MMADHC	0.225829802530328	0.2970464567736642	13710	non-target	unlabeled				0.899	0.412	0	0.345673	0.0	-21.439325697051732	0.0395636633950578	-0.4093744012341755		-5.539846712730659					0.0	0.0	0.0	0.0	0.0	0.0	0.0	0.0	0.0	1
RRP1	0.2258190945392907	0.2969951799815403	13711	non-target	unlabeled				0.891	-0.456	0	0.0	0.0		-0.2252520143195484	0.8643855665058854	-2.5348664052362224	-1.0185594537212157														0
ZNF397	0.2258096986092053	0.2969439031894165	13712	non-target	unlabeled				0.984	0.00105	0	0.170879	0.0	-1.3451029168271162	1.1048611622594322	-1.6414775587481834	-0.4691910864358216	0.3354111341904155					0.0	0.0	0.0	0.0	0.0	0.0	0.0	0.0	0.0	1
RHOT1	0.2258048043037072	0.2968926263972926	13713	non-target	unlabeled		-0.1316702893965712	-0.1316702893965712	0.391	3.17	0	0.0	0.0	-44.629815666637114					0.0966901224915298	0.8316352521650535	0.6528795811518324	0.7349451296735237	0.0	0.0	0.0	0.0	0.0	0.0	0.0	0.0	0.0	1
MDFI	0.225803243368864	0.2968413496051687	13714	non-target	unlabeled				1.09	0.285	0	0.0	0.0																			0
TRIM69	0.2257983716865065	0.2967900728130448	13715	non-target	unlabeled				1.05	-0.285	0	0.0	0.0	11.272551636001552	-0.5884880909701395	1.774398041173448	-0.6189114822937227	2.3211769030685687					0.0	0.0	0.0	0.0	0.0	0.0	0.0	0.0	0.0	1
SLC33A2	0.2257924514888513	0.2967387960209209	13716	non-target	unlabeled				1.73	-3.18	0	0.0	0.0	-1.6541386656614725			-2.215837780698833						0.0	0.0	0.0	0.0	0.0	0.0	0.0	1.0	0.0	1
TEX12	0.2257764386825072	0.296687519228797	13717	non-target	unlabeled				0.898	0.538	0	0.035779	0.0																			0
HACD2	0.2257728336607011	0.2966362424366731	13718	non-target	unlabeled		0.7890528924077017	0.7890528924077017	0.745	0.724	0	0.0	0.0	-23.03660490387458	0.574218582991238	-2.6348965170446808		-7.855481913568843	0.1469898358092259	0.5522159959246052	0.0945026178010471	0.4577133781235581	0.0	0.0	0.0	0.0	0.0	1.0	0.0	0.0	2.0	1
HPF1	0.2257690645945377	0.2965849656445493	13719	non-target	unlabeled		0.1528467198427532	0.1528467198427532	1.19	0.821	0	0.0	0.0	-12.336945827787764			0.7261473766317167		0.2619233776387803	0.543046357615894	0.4819371727748691	0.2811229799771137	0.0	0.0	0.0	0.0	0.0	0.0	1.0	1.0	0.0	1
ESD	0.2257667049466066	0.2965336888524253	13720	non-target	unlabeled				1.19	-0.16	0	0.0	0.0	-16.01848865804691	0.0732022628367378	2.1939114526544228	1.852126616293864	1.060406527018661					0.0	0.0	1.0	0.0	0.0	0.0	0.0	0.0	0.0	1
CAPN10	0.2257592826329096	0.2964824120603015	13721	non-target	unlabeled				1.1	1.06	0	0.088046	0.0													0.0	0.0	0.0	0.0	0.0	0.0	1
ATAD3C	0.2257063888540171	0.2964311352681776	13722	non-target	unlabeled				1.08	0.173	0	0.113142	0.0																			0
TRHR	0.2256503726557358	0.2963798584760537	13723	non-target	unlabeled				0.781	0.62	0	0.0	0.0																			0
EFCAB6	0.2256426781718501	0.2963285816839298	13724	non-target	unlabeled				1.05	0.29	0	0.0	0.0																			0
FMO2	0.2255935779380314	0.296277304891806	13725	non-target	unlabeled				1.06	0.235	0	0.0	0.0																			0
RNF13	0.2255890005164676	0.296226028099682	13726	non-target	unlabeled				0.739	1.56	0	0.032791	0.0	-20.47577101991752									0.0	0.0	0.0	0.0	0.0	0.0	0.0	0.0	0.0	1
RWDD2A	0.2255810474484695	0.2961747513075582	13727	non-target	unlabeled		0.368388099322376	0.368388099322376	0.999	0.732	0	0.085806	0.0	-8.32309707306679					0.0495178524889236	0.0664798777381558	0.1497382198952879	0.1002203674063643	0.0	0.0	1.0	1.0	1.0	0.0	1.0	1.0	0.0	1
DDX55	0.2255745178295506	0.2961234745154343	13728	non-target	unlabeled				1.01	0.392	0	0.0	0.0	-13.040569453690877	-1.2109139631675991	-0.1660020627107223	-2.538813682333531	-2.5285864917211107					0.0	0.0	0.0	0.0	0.0	0.0	0.0	0.0	0.0	1
RASSF9	0.2255434380689015	0.2960721977233104	13729	non-target	unlabeled				1.25	0.441	0	0.228335	0.0																			0
TMEM171	0.2255420614533203	0.2960209209311865	13730	non-target	unlabeled				1.27	-0.342	0	0.273131	0.0																			0
PLAAT5	0.225539106647579	0.2959696441390627	13731	non-target	unlabeled				1.34	-0.556	0	0.0	0.0		0.7142416590804946	1.432654832793386	1.756730556048429	1.0457789238342945														0
H2AC4	0.225529231168897	0.2959183673469387	13732	non-target	unlabeled				2.36	-2.53	0	0.0	0.0													0.0	0.0	0.0	0.0	0.0	0.0	1
DNAAF19	0.2255198876911671	0.2958670905548149	13733	non-target	unlabeled				1.33	0.657	0	0.0	0.0																			0
UROC1	0.2255126108424832	0.295815813762691	13734	non-target	unlabeled				1.06	0.323	0	0.0	0.0																			0
KRTAP9-4	0.2255089724729509	0.2957645369705671	13735	non-target	unlabeled				1.14	0.035	0	0.0	0.0																			0
GEMIN5	0.2255082519518004	0.2957132601784432	13736	non-target	unlabeled				0.814	-0.284	0	0.032943	0.0		0.1076801486998602	0.5596446711559316	-2.10584760481787	-0.7718351866532903														0
SPATA12	0.2254935955628752	0.2956619833863193	13737	non-target	unlabeled					0.209	0	0.0	0.0		-0.1864501387512975	-0.1447765203390069	0.860207741672423	0.337407054026418														0
TRMT2A	0.2254861999607207	0.2956107065941954	13738	non-target	unlabeled				1.26	-0.261	0	0.030519	0.0	-22.553306349595356	-0.3238940301634049	0.2671248337184617	-4.713198130365882	-2.730692435328385					0.0	0.0	0.0	0.0	0.0	0.0	0.0	0.0	0.0	1
TMEM114	0.2254582524976947	0.2955594298020715	13739	non-target	unlabeled				1.91	-2.02	0	0.0	0.0																			0
MRPL45	0.2254359159542589	0.2955081530099477	13740	non-target	unlabeled		0.4171581352641729	0.4171581352641729	0.764	1.26	0	0.0	0.0						0.1313526192337764	0.2536933265410087	0.2586387434554973	0.1272861242217209				0.0	0.0	2.0	0.0	0.0	2.0	1
C19orf25	0.225431783896203	0.2954568762178238	13741	non-target	unlabeled				1.54	-1.2	0	0.0	0.0		0.7224378090975971	-1.5666136933752703	0.6369848290625516	-0.939506632288202														0
FAM89A	0.2253630770389566	0.2954055994256999	13742	non-target	unlabeled				2.38	-0.347	0	0.0	0.0	7.325693282374918	0.2159558638629881	0.212871794300427	3.1234116615719265	-0.2113010585484146					0.0	0.0	0.0	1.0	0.0	0.0	0.0	0.0	0.0	1
CMTM2	0.2253591918684158	0.295354322633576	13743	non-target	unlabeled				1.37	0.862	0	0.0	0.0	-5.203777370792576	0.8867242634990852	-1.3807582369917657		1.6339123921115848					0.0	0.0	0.0	0.0	0.0	0.0	0.0	0.0	0.0	1
ANXA10	0.2253462872444055	0.2953030458414521	13744	non-target	unlabeled				1.16	0.0297	0	0.0	0.0																			0
OSGEPL1	0.2253279663546352	0.2952517690493282	13745	non-target	unlabeled				0.97	1.6	0	0.0	0.0	-19.93939378591236									0.0	0.0	0.0	0.0	0.0	0.0	0.0	0.0	0.0	1
GOLT1B	0.2253022178625449	0.2952004922572044	13746	non-target	unlabeled		0.1602678762815814	0.1602678762815814	0.504	0.519	0	0.0	0.0	-18.380909682300995						0.9100866021395824	0.3643979057591623	0.5456886963804201	0.0	0.0	1.0	0.0	2.0	0.0	0.0	1.0	0.0	1
PSORS1C2	0.2253008307516575	0.2951492154650805	13747	non-target	unlabeled				1.7	-0.409	0	0.0	0.0																			0
FBXO46	0.2252761984685647	0.2950979386729566	13748	non-target	unlabeled		0.0113365294147649	0.0113365294147649	0.674	1.7	0	0.0	0.0	-19.804892405753066					0.9205108157414646	0.7137035150280183	0.8185863874345549	0.2068073007134463	0.0	0.0	0.0	0.0	0.0	0.0	0.0	0.0	0.0	1
NFU1	0.2252598761907083	0.2950466618808327	13749	non-target	unlabeled		0.5373432117918416	0.5373432117918416	1.26	0.015	0	0.140914	0.0	12.092344909322088	-1.4866324412219023	1.8197633289295423	-0.9271810272536952	-1.635846544490258	0.0815741464685952	0.3461538461538461	0.1541884816753926	0.2645796996852508	0.0	0.0	0.0	0.0	0.0	0.0	0.0	0.0	0.0	1
NAPSA	0.2252525858073958	0.2949953850887089	13750	non-target	unlabeled				1.33	0.215	0	0.0	0.0	-6.449292988471374	1.6839825055432365	-2.1469813003197307	7.834349289213655	0.1868351942183785					0.0	0.0	0.0	0.0	0.0	0.0	0.0	0.0	0.0	1
TOP1MT	0.2252498616150875	0.2949441082965849	13751	non-target	unlabeled				1.3	-0.104	0	0.388612	0.0	2.2097406096771928	-0.1944646344273126	1.1757523630375406	2.9304169981158896	1.3978749520739715					0.0	0.0	0.0	0.0	0.0	0.0	0.0	0.0	0.0	1
CYP4A11	0.2252146243741832	0.2948928315044611	13752	non-target	unlabeled				1.14	0.0186	0	0.0	0.0																			0
GSDMC	0.2252111933434132	0.2948415547123372	13753	non-target	unlabeled				1.26	-1.06	0	0.421009	0.0																			0
RFC4	0.2252041224998479	0.2947902779202133	13754	non-target	unlabeled				1.05	-1.13	0	0.0	0.0	0.7993707642685308	0.1673820491364814	0.0394661968226599	-1.8205016994981411	-2.2083780870485756					0.0	0.0	0.0							0
SIVA1	0.2251862035494069	0.2947390011280894	13755	non-target	unlabeled				0.862	0.114	0	0.153209	0.0	-8.946744180918373	-0.2654056585103757	1.407411441876962	0.2528623560996947	-3.64370981709356					0.0	0.0	0.0	0.0	0.0	0.0	0.0	0.0	0.0	1
ABHD3	0.2251758100795866	0.2946877243359655	13756	non-target	unlabeled				1.2	0.149	0	0.0	0.0	1.956699306432597	0.0931623642761613	0.755184832807853	2.117078245256559	-0.0500759300441088					0.0	0.0	1.0	0.0	0.0	0.0	0.0	0.0	0.0	1
KANK4	0.2251669396505211	0.2946364475438416	13757	non-target	unlabeled				0.784	0.534	0	0.0	0.0																			0
ARL9	0.2251628651307319	0.2945851707517177	13758	non-target	unlabeled				0.81	-0.0995	0	0.0	0.0	-11.60789460766889	2.4122853820840966	-0.9158553169410842		-1.066769378295285					0.0	0.0	0.0	0.0	0.0	0.0	0.0	0.0	0.0	1
CIMAP1C	0.2251479419493916	0.2945338939595939	13759	non-target	unlabeled				1.35	0.588	0	0.0	0.0		-0.4821993577643698	-0.973612749850144	-0.9541965828026892	2.5211538870970287														0
CD1B	0.2251460852543103	0.29448261716747	13760	non-target	unlabeled				1.39	-1.94	0	0.404891	0.0																			0
SPINT4	0.2251380653424584	0.2944313403753461	13761	non-target	unlabeled				1.4	0.375	0	0.0	0.0																			0
DNAAF3	0.2251259385410583	0.2943800635832222	13762	non-target	unlabeled				1.02	-0.286	0	0.0	0.0		0.0765549101074254	0.5046733678159598	1.9306439732559693	4.407765778523744														0
ANXA13	0.2250688223896292	0.2943287867910983	13763	non-target	unlabeled				1.02	-0.439	0	0.418889	0.0		0.1741174668134308	-0.4190522011689154		0.3803775254093426														0
FSHB	0.2250232819933444	0.2942775099989744	13764	non-target	unlabeled				1.19	0.141	0	0.031819	0.0																			0
SALL3	0.2249919906334609	0.2942262332068506	13765	non-target	unlabeled				0.527	-2.7	0	0.442277	0.0													0.0	0.0	0.0	0.0	0.0	0.0	1
MEIOB	0.2249565415692572	0.2941749564147267	13766	non-target	unlabeled				1.19	-0.00341	0	0.0	0.0				3.8719324848466914															0
MRPL34	0.2249316586827745	0.2941236796226028	13767	non-target	unlabeled		0.4756616559803222	0.4756616559803222	2.16	-0.781	0	0.0	0.0						0.7735209799322388	0.912124299541518	0.3102094240837696	0.6019148754577484				0.0	0.0	0.0	0.0	0.0	1.0	1
CHRNA4	0.224901315340629	0.2940724028304789	13768	non-target	unlabeled				0.785	0.561	0	0.0	0.0																			0
KRTAP17-1	0.2248976129751939	0.294021126038355	13769	non-target	unlabeled				0.605	-0.228	0	0.0	0.0																			0
MGAT2	0.2248531392186271	0.2939698492462311	13770	non-target	unlabeled				0.755	0.451	0	0.104434	0.0	21.41838851260458									0.0	0.0	0.0	0.0	0.0	0.0	0.0	0.0	0.0	1
PROZ	0.224844405754018	0.2939185724541073	13771	non-target	unlabeled		-0.2290504426679932	-0.2290504426679932	1.69	-0.179	0	0.038489	0.0		-0.5128732546105129	-0.9842509051146736	-2.6426106783821286	-1.027688034275408	0.836591086786552	0.7017320427916455	0.925392670157068	0.2236606273654225				0.0	1.0	0.0	0.0	0.0	0.0	1
OVCA2	0.2247016046782435	0.2938672956619834	13772	non-target	unlabeled				2.17	-1.86	0	0.0	0.0													0.0	0.0	0.0	0.0	0.0	0.0	1
CALHM3	0.2246735468506813	0.2938160188698595	13773	non-target	unlabeled				1.15	-0.666	0	0.080401	0.0		-0.2685874129033614	-1.929598821061592	-2.2898288984440134	-3.4661712790677184														0
SNTG1	0.2246320183627569	0.2937647420777356	13774	non-target	unlabeled				0.682	-1.3	0	0.404214	0.0																			0
FBXL4	0.22461601312693	0.2937134652856117	13775	non-target	unlabeled				0.884	0.919	0	0.0	0.0	-21.54872849679316	0.6570942128670025	-2.487026004939049	0.8978465935232637	-0.2089453737315787					0.0	0.0	0.0	0.0	0.0	0.0	0.0	0.0	0.0	1
MYCBPAP	0.2245615764844174	0.2936621884934878	13776	non-target	unlabeled				0.701	1.31	0	0.0	0.0	-4.871412944026092									0.0	0.0	0.0	0.0	0.0	0.0	0.0	0.0	0.0	1
BRAP	0.2245481763491217	0.2936109117013639	13777	non-target	unlabeled				0.741	2.46	0	0.208433	0.0	-34.141329366937974					0.5545999478759448	0.2682119205298013	0.1727748691099476	0.3818250787659972	0.0	0.0	0.0	0.0	0.0	0.0	0.0	0.0	0.0	1
EAF1	0.2245003706110375	0.2935596349092401	13778	non-target	unlabeled				1.05	1.76	0	0.0	0.0	-26.488767776010334									0.0	0.0	0.0	0.0	0.0	0.0	0.0	0.0	0.0	1
EIF5A2	0.2244927021982101	0.2935083581171162	13779	non-target	unlabeled				1.41	1.41	0	0.129996	0.0	-13.41165802471601	-0.4559328040757531	-0.1212586655437825	-1.1566474518181409	-5.294537677223051					0.0	0.0	0.0	0.0	0.0	0.0	0.0	0.0	0.0	1
MKI67	0.2244809180890259	0.2934570813249923	13780	non-target	unlabeled				0.745	-0.375	0	0.424264	0.0	16.908696561018075			-1.051956454528747						0.0	0.0	0.0	0.0	0.0	0.0	0.0	0.0	0.0	1
ZNF212	0.224477434948999	0.2934058045328684	13781	non-target	unlabeled				0.909	1.16	0	0.0	0.0	-14.035471791958942			1.2617818147681137						0.0	0.0	0.0	0.0	0.0	0.0	0.0	0.0	0.0	1
RCVRN	0.2244672579359887	0.2933545277407445	13782	non-target	unlabeled				1.6	0.00397	0	0.045433	0.0																			0
PIGY	0.2244426058653073	0.2933032509486206	13783	non-target	unlabeled				1.89	0.108	0	0.035069	0.0													0.0	0.0	0.0	0.0	0.0	0.0	1
MFHAS1	0.2244145909957971	0.2932519741564968	13784	non-target	unlabeled		-0.0053663416808862	-0.0053663416808862	0.898	-5.2	0	0.526119	0.0	-12.812989955767645	0.3202260291256792	0.2546324604877819	2.670550511875867	-3.892656021507854	0.0341412561897315	0.4544065206316862	0.056544502617801	0.4202652644419546	0.0	0.0	0.0	0.0	0.0	0.0	0.0	1.0	0.0	1
ZDHHC22	0.2244128139355243	0.2932006973643729	13785	non-target	unlabeled				1.21	0.537	0	0.0	0.0																			0
ANKRD16	0.2244087924838674	0.293149420572249	13786	non-target	unlabeled				1.23	-0.2	0	0.361294	0.0	-13.997329369772649	-0.1667967515208565	2.5604479631010544	0.0699326729850956	-0.4373200224357683	0.4956997654417513	0.6989302088639837	0.9693717277486912	0.4736719623069398	0.0	0.0	0.0	0.0	0.0	0.0	0.0	0.0	0.0	1
PDLIM3	0.2243991528045047	0.2930981437801251	13787	non-target	unlabeled				1.28	0.6	0	0.0	0.0				0.2196640206381332															0
IL22RA1	0.2243909545242786	0.2930468669880012	13788	in-trial	trial_heldout	Phase 2			1.06	0.291	0	0.056889	0.0																			0
TGS1	0.224389812995478	0.2929955901958773	13789	non-target	unlabeled				0.915	-0.819	0	0.043545	0.0		-0.6197530174817241	0.1814817440793542	-1.8389182756665547	-2.884730180758179	0.6168881939014855	0.6816097809475293		0.0647215870460438				0.0	1.0	0.0	0.0	0.0	0.0	1
SDR9C7	0.2243881992359257	0.2929443134037535	13790	non-target	unlabeled				0.77	0.424	0	0.0	0.0																			0
TTLL9	0.2243219079384252	0.2928930366116296	13791	non-target	unlabeled				0.914	0.569	0	0.0	0.0		-0.387716635736009	0.0388542453127716		1.150407044180094														0
URAD	0.2242588585185021	0.2928417598195056	13792	non-target	unlabeled				1.98	-1.19	0	0.070062	0.0																			0
KIAA1614	0.2242437130092975	0.2927904830273818	13793	non-target	unlabeled				1.04	0.317	0	0.0	0.0		0.2178227894520246	0.7677015029007384		1.7336577831479612														0
H4C8	0.22423546333906	0.2927392062352579	13794	non-target	unlabeled				2.4	-2.41	0	0.0	0.0													0.0	0.0	0.0	0.0	0.0	0.0	1
OR11G2	0.2242277656228114	0.292687929443134	13795	non-target	unlabeled				7.39	-0.524	0	0.130742	0.0																			0
CHODL	0.2242267530943666	0.2926366526510101	13796	non-target	unlabeled				1.15	0.0114	0	0.087118	0.0		0.2906475038845436	-2.1349384329006433	-0.2976898388007701	2.6134417165565504														0
MRGPRF	0.224200503323889	0.2925853758588863	13797	non-target	unlabeled				1.92	-0.47	0	0.053807	0.0																			0
ZFTRAF1	0.2241914201643049	0.2925340990667623	13798	non-target	unlabeled				0.914	1.46	0	0.0	0.0	-14.59668962729324									0.0	0.0	0.0	0.0	0.0	0.0	0.0	0.0	0.0	1
MTFR1L	0.2241910578626575	0.2924828222746385	13799	non-target	unlabeled				0.608	1.09	0	0.0	0.0	-7.787631057836483									0.0	0.0	0.0	1.0	0.0	0.0	0.0	0.0	0.0	1
LDHC	0.2241745807495214	0.2924315454825146	13800	non-target	unlabeled				0.962	0.706	0	0.0	0.0	-13.354821794948286									0.0	1.0	0.0							0
STX2	0.2241462915386985	0.2923802686903907	13801	non-target	unlabeled				0.917	0.85	0	0.032368	0.0	3.4369354308891764	-0.2691807144280239	-0.5543845032111031	1.2746008708960228	0.3823178743965753					0.0	0.0	0.0	0.0	0.0	0.0	0.0	0.0	2.0	1
SPOCK3	0.2241264567453058	0.2923289918982668	13802	non-target	unlabeled				0.719	0.0558	0	0.0	0.0																			0
MAS1L	0.2241216750099108	0.292277715106143	13803	non-target	unlabeled					0.38	0	0.0	0.0				2.2800164127088274															0
CERS1	0.2241207561668405	0.292226438314019	13804	non-target	unlabeled				0.681	-0.00115	0	0.0	0.0																			0
SIM2	0.2241163404686802	0.2921751615218952	13805	non-target	unlabeled				0.592	0.353	0	0.0	0.0				0.262250598816223									0.0	0.0	0.0	0.0	0.0	0.0	1
ACE	0.2240806545689702	0.2921238847297713	13806	in-trial	trial_heldout	Phase 3			0.874	-0.654	0	0.0	0.0	2.3309109659226315	1.229238863720327	-2.6904497074819176	5.235629517720963	-4.170247264762176					0.0	1.0	0.0	0.0	0.0	0.0	0.0	0.0	0.0	1
SHLD3	0.2240676780037468	0.2920726079376474	13807	non-target	unlabeled				1.08	0.331	0	0.037538	0.0																			0
ELP6	0.2240615050275313	0.2920213311455235	13808	non-target	unlabeled		0.2268307807519013	0.2268307807519013	1.16	0.504	0	0.607874	0.0	-19.868092331752457					0.0508209538702111	0.5641874681609781	0.1534031413612565	0.513366514290767	0.0	0.0	0.0	0.0	0.0	0.0	0.0	0.0	0.0	1
FABP4	0.2240367844393573	0.2919700543533997	13809	non-target	unlabeled				1.74	0.382	0	0.079654	0.0													0.0	0.0	0.0	0.0	0.0	0.0	1
BPIFB2	0.2240285215654758	0.2919187775612757	13810	non-target	unlabeled				1.02	0.209	0	0.0	0.0																			0
SCN2B	0.2240252525982808	0.2918675007691518	13811	non-target	unlabeled				1.21	0.627	0	0.0	0.0																			0
PIGM	0.2240030689507114	0.291816223977028	13812	non-target	unlabeled				0.903	0.191	0	0.0	0.0	-13.877593751054343	-2.9566034586586167	5.908106043399622		-0.856564678711887					0.0	0.0	0.0	0.0	0.0	0.0	0.0	0.0	0.0	1
RSPH1	0.2240018296967908	0.2917649471849041	13813	non-target	unlabeled				0.972	0.164	0	0.0	0.0		0.1622242427057622	-0.1639533132868232	2.272851501096617	1.554488336452656														0
SYCP2	0.2239725894108414	0.2917136703927802	13814	non-target	unlabeled				0.326	0.214	0	0.192175	0.0	-21.19406419535453	-1.6603720962834791	1.0375961349661262	-1.5851639021209534	1.171449419127014					0.0	0.0	0.0	0.0	0.0	0.0	0.0	0.0	0.0	1
MPIG6B	0.2239562572183343	0.2916623936006563	13815	non-target	unlabeled				1.3	0.419	0	0.0	0.0		1.6513868903003976	0.5588546693971894		1.3551762557144211	0.1480323169142559	0.4747834946510443	0.4863874345549738	0.3383551176407179				0.0	0.0	0.0	0.0	0.0	0.0	1
CLEC5A	0.2239501863566752	0.2916111168085324	13816	non-target	unlabeled				0.948	0.37	0	0.0	0.0																			0
LAMA1	0.2239341849480012	0.2915598400164085	13817	non-target	unlabeled				0.702	0.985	0	0.0	0.0		-0.0561260787141834	-0.2964171481423685		0.0978453713432375								0.0	0.0	0.0	0.0	0.0	0.0	1
DAPL1	0.2239081148020547	0.2915085632242847	13818	non-target	unlabeled				1.98	-1.19	0	0.0	0.0																			0
PALM	0.2238997491546953	0.2914572864321608	13819	non-target	unlabeled				0.871	0.478	0	0.136178	0.0		-0.1757780945873505	0.8412447848861844		0.5958273604340738														0
MIXL1	0.2238968627782642	0.2914060096400369	13820	non-target	unlabeled				1.69	0.0403	0	0.0	0.0				6.884941803164906									0.0	0.0	0.0	0.0	0.0	0.0	1
PPP1R1A	0.2238882255493378	0.291354732847913	13821	non-target	unlabeled		0.33594394854777	0.33594394854777	1.12	0.48	0	0.0	0.0				0.6661939087774751		0.8428459734167318	0.8469179826795721	0.9115183246073298	0.068672351190598				0.0	1.0	0.0	0.0	0.0	0.0	1
QPCT	0.2238805753174167	0.2913034560557891	13822	non-target	unlabeled				1.3	-1.83	0	0.0	0.0	8.779392408314243	-0.4132830974684596	-0.5226659545606772	4.716190401226968	13.050163409847505					1.0	0.0	0.0	0.0	0.0	0.0	0.0	0.0	0.0	1
MEIS3	0.2238715479389215	0.2912521792636652	13823	non-target	unlabeled		0.341266473831106	0.341266473831106	0.969	0.887	0	0.0	0.0		-0.9880093608153436	-1.2969916321357848	1.7673108202899022	1.7952041166736878	0.1131091998957518	0.4755476311767702	0.3274869109947644	0.3624384312810184				2.0	0.0	0.0	0.0	0.0	0.0	1
MINDY4	0.22385382264702	0.2912009024715414	13824	non-target	unlabeled				0.957	0.129	0	0.0	0.0		0.3764383010617095	-1.9751379345219324		0.3119759435470527														0
GPR21	0.223848997941477	0.2911496256794175	13825	non-target	unlabeled				0.73	0.265	0	0.0	0.0																			0
OR8A1	0.2237841778809262	0.2910983488872936	13826	non-target	unlabeled				0.784	0.459	0	0.0	0.0																			0
AP4S1	0.223783102112286	0.2910470720951697	13827	non-target	unlabeled				1.65	0.219	0	0.0	0.0	11.813301767023932			1.028374577895791						0.0	0.0	0.0	0.0	0.0	0.0	0.0	0.0	0.0	1
GADL1	0.2237328201228258	0.2909957953030458	13828	non-target	unlabeled				1.25	-1.79	0	0.396262	0.0																			0
PGCKA1	0.2237323161703769	0.2909445185109219	13829	non-target	unlabeled				1.42	1.14	0	0.0	0.0		-0.0861230057912528	-0.7727219898941164		-0.3736896409073441								0.0	0.0	0.0	0.0	0.0	0.0	1
GP1BA	0.2237099040672183	0.290893241718798	13830	in-trial	trial_heldout	Phase 2			1.38	1.42	0	0.0	0.0													0.0	0.0	0.0	0.0	0.0	0.0	1
COLQ	0.2236794152734231	0.2908419649266742	13831	non-target	unlabeled				0.884	-0.409	0	0.297149	0.0	-1.822458570557013	-1.2859185508726465	-0.181233513525035	0.8298272418456325	3.4158128055745336					1.0	0.0	0.0	0.0	0.0	0.0	0.0	0.0	0.0	1
PRSS2	0.2236654863285659	0.2907906881345503	13832	non-target	unlabeled				1.45	0.16	0	0.0	0.0																			0
NFRKB	0.2236619474686155	0.2907394113424264	13833	non-target	unlabeled		0.7175837853153357	0.7175837853153357	0.565	1.22	0	0.0	0.0	-28.577916156051185			0.2705583834945035		0.507167057597081	0.2890983188996434	0.4785340314136125	0.2180687386974376	0.0	0.0	0.0	2.0	3.0	2.0	8.0	8.0	8.0	1
HNRNPCL1	0.2236449088632446	0.2906881345503025	13834	non-target	unlabeled				1.22	0.628	0	0.0	0.0																			0
GATA4	0.223629046512309	0.2906368577581786	13835	non-target	unlabeled				0.347	0.101	0	0.0	0.0						0.527234818868908	0.3591441670911869	0.4287958115183246	0.1680906517777211				0.0	0.0	0.0	0.0	0.0	0.0	1
SALL2	0.2235947754706828	0.2905855809660547	13836	non-target	unlabeled				0.735	0.813	0	0.0	0.0	-5.284189830147007									0.0	0.0	1.0	0.0	0.0	0.0	0.0	0.0	0.0	1
PHKG1	0.223572947946026	0.2905343041739309	13837	non-target	unlabeled				1.21	0.608	0	0.059574	0.0																			0
COMTD1	0.2235696155841302	0.290483027381807	13838	non-target	unlabeled				1.38	-0.147	0	0.0	0.0	-5.637099363275605	-0.6356312377976426	-1.6079240667255663	-2.8494953231844375	-2.3107122210670368					0.0	0.0	0.0	0.0	0.0	0.0	0.0	0.0	0.0	1
PMS1	0.2235112154730861	0.2904317505896831	13839	non-target	unlabeled				1.02	0.276	0	0.0	0.0	-2.251679270121618	-0.1930161715275191	0.6078773574300284	-1.655495896969435	-3.77117775708425					0.0	0.0	0.0	0.0	0.0	1.0	0.0	0.0	0.0	1
DKK4	0.2235088086281067	0.2903804737975592	13840	non-target	unlabeled				1.59	0.211	0	0.075901	0.0																			0
GBX2	0.2234720876676782	0.2903291970054353	13841	non-target	unlabeled				0.469	0.487	0	0.0	0.0						0.7258274693771175	0.5690269994905757	0.6447643979057591	0.1568004698865418				0.0	0.0	0.0	0.0	0.0	0.0	1
ARMCX5	0.2234712437941478	0.2902779202133114	13842	non-target	unlabeled				0.634	1.19	0	0.0	0.0	-8.86015173897666									0.0	0.0	0.0	0.0	0.0	0.0	0.0	0.0	0.0	1
MYH15	0.2234692176682266	0.2902266434211876	13843	non-target	unlabeled				1.05	0.274	0	0.037106	0.0																			0
COPZ2	0.2234387343004346	0.2901753666290637	13844	non-target	unlabeled				1.23	-0.0159	0	0.0	0.0		0.4948747687311458	-1.6982963962865008	0.0748300029124428	1.806139491297143														0
FASTK	0.223421085061449	0.2901240898369398	13845	non-target	unlabeled				0.64	1.9	0	0.0	0.0	-36.82712394039107									0.0	0.0	0.0	0.0	0.0	0.0	0.0	0.0	0.0	1
DNASE2B	0.2234144629106909	0.2900728130448159	13846	non-target	unlabeled				1.21	0.406	0	0.0	0.0																			0
SYT10	0.2234086778127786	0.290021536252692	13847	non-target	unlabeled				0.818	0.525	0	0.206766	0.0																			0
VPS13A	0.2234003195783706	0.2899702594605681	13848	non-target	unlabeled		0.6055612369151591	0.6055612369151591	0.748	2.27	0	0.548459	0.0	-33.818174350844465					0.1344800625488663	0.6683647478349465	0.6078534031413613	0.5338846852860801	1.0	0.0	0.0	0.0	0.0	2.0	0.0	0.0	0.0	1
TMPRSS7	0.223361990173456	0.2899189826684442	13849	non-target	unlabeled				1.02	0.141	0	0.0	0.0																			0
ZNF679	0.2233336379490985	0.2898677058763204	13850	non-target	unlabeled				1.27	-0.922	0	0.440007	0.0																			0
PCDHA9	0.2233293983930101	0.2898164290841964	13851	non-target	unlabeled				1.23	0.541	0	0.0	0.0																			0
ARHGAP10	0.2232951398330683	0.2897651522920726	13852	non-target	unlabeled				0.958	0.214	0	0.038845	0.0	5.833177610551455	-1.454487474685505	5.277586843271622	-1.7647330664924374	2.726758229297159					0.0	0.0	0.0	0.0	0.0	0.0	0.0	0.0	0.0	1
IZUMO1R	0.2232430406218888	0.2897138754999487	13853	non-target	unlabeled				1.53	0.167	0	0.0	0.0																			0
PTCD3	0.2232350250085195	0.2896625987078248	13854	non-target	unlabeled				1.04	-0.619	0	0.436703	0.0																			0
HAL	0.223197617389337	0.2896113219157009	13855	non-target	unlabeled				1.25	0.569	0	0.0	0.0																			0
STX12	0.2231972368899732	0.2895600451235771	13856	non-target	unlabeled				0.605	0.794	0	0.0	0.0	-3.715307603938276									0.0	0.0	0.0	0.0	0.0	0.0	0.0	0.0	0.0	1
MDH1B	0.2231172303560421	0.2895087683314531	13857	non-target	unlabeled				1.21	0.764	0	0.149608	0.0		-0.3652726940434444	0.1219314804252818	3.372535796751945	0.4089829942125246														0
UGT2B15	0.2230946686194867	0.2894574915393293	13858	non-target	unlabeled				1.04	0.093	0	0.0	0.0																			0
SYCN	0.2230491729971674	0.2894062147472054	13859	non-target	unlabeled				1.92	-1.4	0	0.0	0.0																			0
FFAR4	0.2230406912473531	0.2893549379550815	13860	non-target	unlabeled				1.03	0.0583	0	0.0	0.0																			0
PEAR1	0.2230398366131733	0.2893036611629576	13861	non-target	unlabeled				1.01	-0.193	0	0.0	0.0		-0.4458338985953935	0.0994323778303864	0.3861690689861892	2.1208658979906043	0.0114672921553296	0.0376974019358125	0.0026178010471204	0.0350796008886921				0.0	0.0	0.0	1.0	1.0	1.0	1
DIPK2B	0.2230389692844488	0.2892523843708338	13862	non-target	unlabeled				1.04	0.0754	0	0.0	0.0																			0
CTXN2	0.2230259849486617	0.2892011075787098	13863	non-target	unlabeled				1.36	0.264	0	0.069859	0.0				1.92160562614135															0
SPPL2C	0.2230251323022143	0.289149830786586	13864	non-target	unlabeled				1.14	0.0762	0	0.159539	0.0																			0
CLCA2	0.2229723182680019	0.2890985539944621	13865	non-target	unlabeled				1.23	0.455	0	0.065961	0.0		-0.2569286815984695	-1.3651117528979986	-0.5467019100957181	-0.5316950882156586														0
SYNGR4	0.2229664376393187	0.2890472772023382	13866	non-target	unlabeled				1.49	0.179	0	0.03895	0.0																			0
PNMA1	0.2229594077596712	0.2889960004102143	13867	non-target	unlabeled				1.16	0.047	0	0.0	0.0	12.704636061285612	-0.5021657202733792	0.1879892442373442		4.187570000409093					0.0	0.0	0.0	0.0	0.0	0.0	0.0	0.0	0.0	1
USP50	0.222941698164356	0.2889447236180904	13868	non-target	unlabeled				1.24	0.518	0	0.0	0.0																			0
MMP13	0.2229353243112564	0.2888934468259665	13869	in-trial	trial_heldout	Phase 3			1.11	0.138	0	0.0	0.0		0.2753153638573584	-0.3436460510320533	0.2627805187622767	0.4013008508882171														0
OR10P1	0.2229247826156277	0.2888421700338426	13870	non-target	unlabeled					-0.332	0	0.0	0.0		-0.2899559401105371	1.197289068206977	-0.4817612981492136	-0.6812369739549818														0
TMEM87A	0.2229171186156079	0.2887908932417188	13871	non-target	unlabeled				0.703	1.39	0	0.0	0.0	-21.00840574971504	-0.2413073183041322	-0.0705694089418249	0.760213154555868	1.933367832435498					0.0	0.0	0.0	0.0	0.0	0.0	0.0	0.0	0.0	1
PIWIL2	0.2229042908534257	0.2887396164495949	13872	non-target	unlabeled				0.836	-0.731	0	0.0	0.0		-1.786290711603668	4.107688699869556		2.0493427933000627														0
FAM177B	0.2228708906272023	0.288688339657471	13873	non-target	unlabeled				1.51	0.179	0	0.0	0.0																			0
RARRES1	0.2228126344936234	0.2886370628653471	13874	non-target	unlabeled				1.48	0.293	0	0.0	0.0				2.188438363525107															0
PMP2	0.2228006401012853	0.2885857860732232	13875	non-target	unlabeled				1.14	0.102	0	0.138125	0.0																			0
ANKRD53	0.2227966182576823	0.2885345092810993	13876	non-target	unlabeled				1.24	0.619	0	0.0	0.0																			0
PRSS27	0.2227946323528885	0.2884832324889755	13877	non-target	unlabeled				1.09	-0.13	0	0.0	0.0		-0.2575334897215077	-1.2830090858671852	6.599087339934617	3.76683114602296														0
CCDC51	0.2227685917548987	0.2884319556968516	13878	non-target	unlabeled				1.41	0.995	0	0.0	0.0	-15.762427107467133	-1.0953899790333943	0.3847539745100237	-1.818096862476152	-1.7712221954802234	0.0604639040917383	0.5504330106979114	0.4599476439790576	0.4899691066061731	0.0	0.0	1.0	0.0	0.0	0.0	0.0	0.0	0.0	1
SPATA45	0.2227639886152804	0.2883806789047277	13879	non-target	unlabeled				1.5	0.156	0	0.0	0.0																			0
CHMP1B	0.2227639876382083	0.2883294021126038	13880	non-target	unlabeled				0.913	0.4	0	0.0	0.0	19.52458980427504	-0.032732699286342	-0.6179348504902222		3.1667448341577664					0.0	0.0	0.0	0.0	0.0	0.0	0.0	0.0	0.0	1
HEMGN	0.2227462899243953	0.2882781253204799	13881	non-target	unlabeled				0.941	0.613	0	0.0	0.0	-4.674398445257425	-0.6119176887659703	-0.5535022077909261	-1.7010169405130924	-3.401956426580587					0.0	0.0	0.0	0.0	0.0	0.0	0.0	0.0	0.0	1
GAMT	0.2227412140762745	0.288226848528356	13882	non-target	unlabeled				1.34	-1.54	0	0.0	0.0	24.74842285697058	-1.583063288969057	5.7966236361842025	2.5983702388659853	-4.565160880778952					0.0	0.0	0.0	0.0	0.0	0.0	0.0	0.0	0.0	1
TLCD1	0.2227161594911625	0.2881755717362322	13883	non-target	unlabeled				1.42	-0.322	0	0.0	0.0	4.467119826128055	-0.5056748481100775	1.495280635859942	-2.578613651366227	1.440360587606334					1.0	0.0	0.0	0.0	0.0	0.0	0.0	0.0	0.0	1
PCDHA13	0.2226785531248709	0.2881242949441083	13884	non-target	unlabeled				1.04	0.0758	0	0.0	0.0																			0
TMEM176B	0.2226612510949529	0.2880730181519844	13885	non-target	unlabeled				1.27	-0.51	0	0.0	0.0		0.7082061005369342	2.228677152347048	2.0713310349643352	-0.1093161141582845								0.0	0.0	0.0	1.0	1.0	1.0	1
TMIGD2	0.2226173885618195	0.2880217413598605	13886	non-target	unlabeled				1.18	0.377	0	0.0	0.0	5.781806036268062	-0.8961049962557889	0.4401140378475482	7.795328001869598	3.9693639322837457					0.0	0.0	0.0	0.0	0.0	0.0	0.0	0.0	0.0	1
DNAJB6	0.2226169950087663	0.2879704645677366	13887	non-target	unlabeled				0.569	1.46	0	0.158952	0.0	-32.31688812982881	-0.1258764806862604	-0.1077203963742059		2.948898345991979					0.0	0.0	0.0	0.0	0.0	0.0	0.0	0.0	0.0	1
SLC19A3	0.2226166803910942	0.2879191877756127	13888	non-target	unlabeled				1.04	0.082	0	0.056824	0.0																			0
DRC12	0.2226112805763069	0.2878679109834888	13889	non-target	unlabeled				1.24	0.63	0	0.0	0.0																			0
CXCL17	0.2226062698034465	0.287816634191365	13890	non-target	unlabeled				1.01	0.188	0	0.0	0.0		0.022690964141956	-0.8763497714978576	0.3928228656321542	0.5090718687794306														0
KRTAP9-1	0.2225815825620476	0.2877653573992411	13891	non-target	unlabeled				1.12	0.0144	0	0.0	0.0																			0
ITPKC	0.2225812889936596	0.2877140806071172	13892	non-target	unlabeled		0.7365597200026879	0.7365597200026879	0.657	1.03	0	0.223649	0.0	-5.5742857672342865			2.755937247058437		0.979932238728173	0.9325012735608762	0.5455497382198953	0.4343825005082777	0.0	0.0	0.0	0.0	0.0	0.0	0.0	0.0	0.0	1
KIF25	0.2225212758492092	0.2876628038149933	13893	non-target	unlabeled				0.848	0.416	0	0.039347	0.0		-1.3907110246713246	-0.685645741719408		0.6827682474893052														0
METTL8	0.2225135102262956	0.2876115270228694	13894	non-target	unlabeled				0.882	0.204	0	0.526372	0.0	-10.114505605348612	0.5392848037614935	-0.9906456908181368	-2.52981902011887	-0.173862866671209	0.4925723221266614	0.4083036169128884	0.9798429319371728	0.5715393150242843	0.0	0.0	0.0	0.0	0.0	0.0	0.0	0.0	0.0	1
GPN2	0.2224729728637909	0.2875602502307455	13895	non-target	unlabeled				1.24	-0.0127	0	0.0	0.0				-1.9159611406256536															0
OTOGL	0.2224440443696397	0.2875089734386217	13896	non-target	unlabeled				0.987	-0.427	0	0.193058	0.0				-3.024982744697562															0
CCDC163	0.222430355270806	0.2874576966464978	13897	non-target	unlabeled				2.54	-1.85	0	0.0	0.0	-8.688601063791355									0.0	0.0	0.0							0
RERG	0.2224269819693948	0.2874064198543739	13898	non-target	unlabeled				1.5	-0.0793	0	0.0	0.0		-0.2477759850897599	1.14491275568744	-0.8154432212552319	0.1082508442522665														0
ACRBP	0.2224230038460774	0.28735514306225	13899	non-target	unlabeled				0.95	1.13	0	0.0	0.0													0.0	0.0	0.0	0.0	0.0	0.0	1
PRRG3	0.2224147368317995	0.2873038662701261	13900	non-target	unlabeled				1.92	-1.53	0	0.0	0.0																			0
SKIC8	0.2224106863329205	0.2872525894780022	13901	non-target	unlabeled				0.748	2.83	0	0.0	0.0	-23.288992848295603	-0.2714345437310644	0.041431174302745		-0.6268385207585047	0.1415168100078186	0.9289353031074884	0.6086387434554974	0.7874184930996698	0.0	0.0	0.0	2.0	2.0	5.0	2.0	5.0	8.0	1
RASL10A	0.2224101422712056	0.2872013126858784	13902	non-target	unlabeled				1.2	0.0807	0	0.0	0.0																			0
DYTN	0.2223725912685926	0.2871500358937545	13903	non-target	unlabeled				1.31	-0.611	0	0.347781	0.0																			0
KRT28	0.2223610458325366	0.2870987591016306	13904	non-target	unlabeled				1.2	0.0551	0	0.051664	0.0																			0
AGTR2	0.2223585345337738	0.2870474823095067	13905	non-target	unlabeled				1.62	-0.0223	0	0.0	0.0																			0
ANKRD24	0.2223529542229839	0.2869962055173828	13906	non-target	unlabeled				1.0	-0.838	0	0.0	0.0		1.1508961194438192	0.5551862961587054		2.473150375270727														0
SRR	0.2223117416960938	0.2869449287252589	13907	non-target	unlabeled		0.3888217413415584	0.3888217413415584	0.851	0.672	0	0.056341	0.0	-2.562463465961621			-1.592194765516728		0.9382329945269742	0.7936831380539989	0.9447643979057592	0.1510812598517602	0.0	0.0	0.0	0.0	1.0	1.0	0.0	2.0	1.0	1
RPL7L1	0.222248423558015	0.286893651933135	13908	non-target	unlabeled				0.958	1.05	0	0.0	0.0													0.0	0.0	0.0	0.0	0.0	0.0	1
CCDC68	0.2222267725725764	0.2868423751410112	13909	non-target	unlabeled				1.23	0.455	0	0.046234	0.0																			0
VIPAS39	0.2222036798052566	0.2867910983488873	13910	non-target	unlabeled				0.918	1.83	0	0.0	0.0	-23.527993791652403									0.0	0.0	0.0	0.0	0.0	0.0	0.0	0.0	0.0	1
HOXC13	0.2221985504413262	0.2867398215567634	13911	non-target	unlabeled				0.654	0.767	0	0.0	0.0													0.0	0.0	0.0	0.0	0.0	0.0	1
GOLIM4	0.2221871336787632	0.2866885447646395	13912	non-target	unlabeled				0.805	-0.0574	0	0.366985	0.0	-23.453835625309697	0.7266585182474836	-0.6710614686358256	-1.9365114720351897	2.768989949950768					0.0	0.0	0.0	0.0	0.0	0.0	0.0	0.0	0.0	1
HDX	0.2221804574470628	0.2866372679725156	13913	non-target	unlabeled				0.617	-0.731	0	0.0	0.0	-12.250694204075907			-7.382891424406054						0.0	0.0	0.0	0.0	0.0	0.0	0.0	0.0	0.0	1
EPX	0.2221795395769254	0.2865859911803917	13914	non-target	unlabeled				1.02	0.327	0	0.0	0.0																			0
JSRP1	0.2221436818516013	0.2865347143882679	13915	non-target	unlabeled				1.85	-1.38	0	0.0	0.0																			0
ZCRB1	0.2220974360041472	0.286483437596144	13916	non-target	unlabeled		0.2882543670390703	0.2882543670390703	1.01	1.32	0	0.060354	0.0	-16.132463667200216	1.3608397362833389	-0.8497519206830028	2.849713177734051	0.7930691153828094	0.0648944487881157	0.6220071319409067	0.7044502617801047	0.639555812991989	0.0	0.0	0.0	0.0	2.0	0.0	0.0	0.0	1.0	1
AHSP	0.2220916661876018	0.2864321608040201	13917	non-target	unlabeled				3.92	-0.555	0	0.054945	0.0				1.335232756390642									0.0	0.0	0.0	0.0	0.0	0.0	1
SACK1C	0.2220779914541293	0.2863808840118962	13918	non-target	unlabeled				1.2	0.234	0	0.0	0.0																			0
BPIFB4	0.2220676967940354	0.2863296072197723	13919	non-target	unlabeled				1.11	0.0448	0	0.0	0.0																			0
GOSR2	0.2220498075840449	0.2862783304276484	13920	non-target	unlabeled				1.04	0.245	0	0.055274	0.0																			0
CLEC4F	0.2220434990858063	0.2862270536355246	13921	non-target	unlabeled				1.08	-0.884	0	0.067368	0.0		0.3358746862005001	1.363317888923099	-1.0881995305411425	-4.0753652941399565														0
IFT38	0.2220286369928854	0.2861757768434007	13922	non-target	unlabeled				1.15	-0.425	0	0.207139	0.0	12.957477445632165	-0.3847627690849104	-0.631440832411623	3.612071705904227	-2.2447376158329595					0.0	0.0	0.0	0.0	0.0	0.0	0.0	0.0	0.0	1
ZNF792	0.2219524534825746	0.2861245000512767	13923	non-target	unlabeled				1.67	1.02	0	0.031418	0.0	-3.314165598649526	0.1599153925647506	-0.1970558840043076	-1.3763954389569473	1.006032752027104					0.0	0.0	0.0	0.0	0.0	0.0	0.0	0.0	0.0	1
STOML1	0.2219257909689367	0.2860732232591529	13924	non-target	unlabeled		0.3671793099427395	0.3671793099427395	1.04	1.41	0	0.0	0.0	-17.013046699655153					0.5728433672139692	0.6171676006113093	0.6884816753926701	0.1156383081787009	0.0	0.0	1.0	1.0	0.0	0.0	0.0	0.0	0.0	1
LACRT	0.2219211929407551	0.286021946467029	13925	non-target	unlabeled				1.51	0.195	0	0.0	0.0																			0
SLC25A48	0.2219099450818042	0.2859706696749051	13926	non-target	unlabeled				1.23	0.492	0	0.0	0.0																			0
ACOX2	0.2219081176350815	0.2859193928827812	13927	non-target	unlabeled				0.946	0.624	0	0.127581	0.0																			0
H2BC11	0.2219077407249382	0.2858681160906574	13928	non-target	unlabeled				2.19	-1.46	0	0.0	0.0													0.0	0.0	0.0	0.0	0.0	0.0	1
OR2L3	0.2219038745578454	0.2858168392985334	13929	non-target	unlabeled					0.166	0	0.0	0.0		0.2030206342113569	0.4309761983480082		3.795298179393746														0
DSN1	0.2218724807178733	0.2857655625064096	13930	non-target	unlabeled				0.916	0.424	0	0.0	0.0	-1.3114476535319142			-0.6393705370985406						0.0	0.0	0.0							0
C17orf107	0.2218370014801621	0.2857142857142857	13931	non-target	unlabeled				1.77	-0.864	0	0.0	0.0		-0.0584559970140616	-1.7540288653032057	-1.9678039823398847	-0.9669324176844976								0.0	0.0	0.0	0.0	0.0	0.0	1
CIAO2B	0.2218341647970433	0.2856630089221618	13932	non-target	unlabeled				1.77	0.211	0	0.0	0.0	-26.423290215493044									0.0	0.0	0.0							0
CIP2A	0.2218295022845268	0.2856117321300379	13933	non-target	unlabeled		-0.1799441231729864	-0.1799441231729864	1.09	-0.657	0	0.207287	0.0	-4.570877483825707	-0.6548010256610229	1.9030242121930327	-4.228449586877524	-3.828096834895323		0.4111054508405501	0.9685863874345548	0.5574809365940048	0.0	0.0	0.0	0.0	1.0	0.0	0.0	0.0	1.0	1
NUDT12	0.2218271357064344	0.2855604553379141	13934	non-target	unlabeled				1.19	-1.05	0	0.192061	0.0	1.2892919300113987	-1.33588387605858	1.4026650719573293	1.5332133165549588	3.2500358644622014	0.8670836591086787	0.8392766174223127	0.5842931937172775	0.2827904653914012	0.0	0.0	0.0	0.0	0.0	0.0	0.0	0.0	0.0	1
PRODH2	0.2218251515179872	0.2855091785457901	13935	non-target	unlabeled				1.2	0.24	0	0.0	0.0																			0
OR4D5	0.2218201100134972	0.2854579017536663	13936	non-target	unlabeled					-0.0509	0	0.0	0.0		-0.2114726315560507	1.0898577232442437		-0.2197164127480214														0
ACOT13	0.2218143701553344	0.2854066249615424	13937	non-target	unlabeled				1.44	0.0684	0	0.0	0.0	0.6827436304961102	0.0495086095964596	0.8085670864560226	0.0965296677160575	-0.1104150507985459					0.0	0.0	1.0	0.0	0.0	0.0	0.0	0.0	0.0	1
ECE2	0.2217783574110422	0.2853553481694185	13938	non-target	unlabeled				0.969	1.05	0	0.0	0.0													0.0	0.0	0.0	0.0	0.0	0.0	1
ELK4	0.2217693912044999	0.2853040713772946	13939	non-target	unlabeled				0.821	0.797	0	0.0	0.0	8.628866528024366			2.027332805036413						0.0	0.0	0.0	0.0	0.0	0.0	0.0	0.0	0.0	1
P3H1	0.2217524643531259	0.2852527945851708	13940	non-target	unlabeled				1.0	1.17	0	0.28651	0.0	-25.031751056499942									0.0	0.0	0.0	0.0	0.0	0.0	0.0	0.0	0.0	1
SLC7A4	0.221752101536652	0.2852015177930468	13941	non-target	unlabeled				1.08	0.0613	0	0.0	0.0		-0.1457298289722106	-0.0449914538096022	2.7088915075994517	1.1295760805371695														0
MCCD1	0.2217436659016779	0.2851502410009229	13942	non-target	unlabeled				1.87	-1.3	0	0.0	0.0																			0
ALDH1B1	0.2217244187539274	0.2850989642087991	13943	non-target	unlabeled				1.06	0.197	0	0.045039	0.0	8.143177192516168	0.1678434665322852	1.2653745154502138	-1.254014744352783	-1.0619893379428251	0.5725827469377117	0.9406520631686196	0.9400523560209424	0.3680693162309079	0.0	0.0	0.0	0.0	0.0	0.0	0.0	0.0	0.0	1
AGXT	0.2217066897725572	0.2850476874166752	13944	non-target	unlabeled				1.14	-0.0433	0	0.0	0.0																			0
ELL	0.2216984033775635	0.2849964106245513	13945	non-target	unlabeled				0.417	1.06	0	0.257344	0.0	-30.505708186418097			-5.251294473768816		0.072452436799583	0.5168110035659704	0.262565445026178	0.4443585667663874	0.0	0.0	0.0	0.0	0.0	0.0	0.0	0.0	0.0	1
SERPINA10	0.2216532029698242	0.2849451338324274	13946	non-target	unlabeled				1.2	0.308	0	0.0	0.0																			0
ZSWIM2	0.2216469922451057	0.2848938570403035	13947	non-target	unlabeled				1.03	-0.723	0	0.388737	0.0																			0
OR9K2	0.2216437853078551	0.2848425802481796	13948	non-target	unlabeled				1.95	-1.26	0	0.06366	0.0																			0
GCSAML	0.2216379584410251	0.2847913034560558	13949	non-target	unlabeled				1.21	0.357	0	0.0	0.0				0.6065004566593369															0
ZNF501	0.2216148316935079	0.2847400266639319	13950	non-target	unlabeled				2.32	-0.735	0	0.0	0.0	-10.253721559908149	-0.6871173240727299	0.2061398448153674		3.922145692903982					0.0	0.0	0.0	0.0	0.0	0.0	0.0	0.0	0.0	1
LRRC14	0.2216057244783792	0.284688749871808	13951	non-target	unlabeled				0.961	1.1	0	0.0	0.0													0.0	0.0	0.0	0.0	0.0	0.0	1
PAGE2	0.2215565546142934	0.2846374730796841	13952	non-target	unlabeled				1.57	0.214	0	0.0	0.0																			0
LY6G6D	0.2215551504023789	0.2845861962875602	13953	non-target	unlabeled				1.24	0.535	0	0.0	0.0				-0.4469194844365422															0
ZFYVE27	0.2214775775568654	0.2845349194954363	13954	non-target	unlabeled				0.9	1.43	0	0.411364	0.0	-23.181906677369565			-0.9303210483400974						0.0	0.0	0.0	0.0	0.0	0.0	0.0	0.0	0.0	1
CASP5	0.2214691090211272	0.2844836427033125	13955	in-trial	trial_heldout	Phase 2			1.2	0.374	0	0.0	0.0		-0.1298724167598377	-1.5448866631673968	-0.7137624200953278	1.665711524918998														0
SIRAL1	0.2214307850036694	0.2844323659111886	13956	non-target	unlabeled		0.5845387438500844	0.5845387438500844	0.877	1.79	0	0.05477	0.0	-27.454610262193015					0.3958821996351316	0.2982679572083546	0.2696335078534031	0.1262486917817284	0.0	0.0	0.0	0.0	0.0	0.0	0.0	0.0	1.0	1
TMEM252	0.221429002781709	0.2843810891190647	13957	non-target	unlabeled				1.43	0.0717	0	0.0	0.0																			0
MSANTD1	0.2214216082832034	0.2843298123269408	13958	non-target	unlabeled				0.544	0.511	0	0.269124	0.0	-10.537173480791028									1.0	0.0	0.0	0.0	0.0	0.0	0.0	0.0	0.0	1
PDRG1	0.2214006111786073	0.2842785355348169	13959	non-target	unlabeled				1.19	-0.57	0	0.0	0.0		0.1107261109590185	-0.1894195494506423		-1.8864280477193345														0
PGLYRP1	0.2213985055760683	0.284227258742693	13960	non-target	unlabeled				1.64	0.197	0	0.0	0.0						0.8665624185561637	0.8723892002037698	0.9664921465968588	0.0999297280406951				0.0	0.0	0.0	0.0	0.0	0.0	1
TRAPPC2B	0.221397258949523	0.2841759819505691	13961	non-target	unlabeled				1.25	0.397	0	0.0	0.0																			0
DEFB1	0.2213917951562896	0.2841247051584453	13962	non-target	unlabeled				3.51	-4.14	0	0.0	0.0				2.121166975139918									0.0	0.0	0.0	0.0	0.0	0.0	1
ZNF730	0.2213715060464458	0.2840734283663214	13963	non-target	unlabeled				1.54	-1.05	0	0.0	0.0	-8.696857036294757	0.0682481245678455	3.412050437241766	-0.1490248677262178	-1.3531571064341243					0.0	0.0	0.0	0.0	0.0	0.0	0.0	0.0	0.0	1
MECP2	0.2213714662179046	0.2840221515741975	13964	non-target	unlabeled				0.284	-2.97	0	0.175939	0.0	-0.679326968668633	0.2714920774865307	-1.304941028653535		-2.386156398990559					0.0	0.0	0.0	2.0	0.0	0.0	0.0	0.0	0.0	1
ISM2	0.2213539430084302	0.2839708747820736	13965	non-target	unlabeled				1.09	0.344	0	0.0	0.0		-1.1831507788215805	-0.2562228866344416		0.2584679417958701														0
AADACL2	0.2213248986429369	0.2839195979899497	13966	non-target	unlabeled				1.46	0.211	0	0.0	0.0																			0
TXNDC9	0.2213230288945711	0.2838683211978258	13967	non-target	unlabeled		0.6525760127899971	0.6525760127899971	0.572	1.47	0	0.030621	0.0	-38.83531512181515					0.6687516288767266	0.4793683138053999	0.3086387434554973	0.3601128854212292	0.0	0.0	0.0	0.0	0.0	1.0	0.0	0.0	0.0	1
PTTG1IP	0.2213170535634366	0.283817044405702	13968	non-target	unlabeled				0.996	0.132	0	0.0	0.0	19.948824741192265	-0.0027060572157238	0.8224436107531349	-1.2486938861197163	0.3629576628827023					0.0	0.0	0.0	0.0	0.0	0.0	0.0	0.0	0.0	1
TMEM253	0.221313516576278	0.2837657676135781	13969	non-target	unlabeled				1.55	0.394	0	0.0	0.0		-0.3783429642644202	-0.2242634851356105		1.297737967810044														0
KCNK18	0.2213076717659906	0.2837144908214542	13970	non-target	unlabeled	Unknown			1.22	0.462	0	0.0	0.0																			0
BEND7	0.2213056574497992	0.2836632140293303	13971	non-target	unlabeled				0.754	0.276	0	0.07698	0.0				2.3437311689899967															0
CXCL11	0.2213044988398019	0.2836119372372064	13972	non-target	unlabeled				1.36	0.257	0	0.0	0.0	-5.57492999346984	-1.1858660806601389	-0.4318248836682056	-1.7688135230213022	5.606612228275269					0.0	0.0	0.0	0.0	0.0	0.0	0.0	0.0	0.0	1
CD300LG	0.221294130339767	0.2835606604450825	13973	non-target	unlabeled				1.25	0.451	0	0.0	0.0																			0
REM1	0.2212608139678306	0.2835093836529587	13974	non-target	unlabeled				1.08	0.0428	0	0.0	0.0																			0
SUGP2	0.2212370723260171	0.2834581068608348	13975	non-target	unlabeled				0.373	1.51	0	0.0	0.0	-35.186426660431785									0.0	0.0	0.0	0.0	0.0	0.0	0.0	0.0	0.0	1
EFNA3	0.2212243576844533	0.2834068300687109	13976	non-target	unlabeled				0.923	0.612	0	0.175086	0.0																			0
SYCE1L	0.2212237811623475	0.283355553276587	13977	non-target	unlabeled				1.63	-2.96	0	0.0	0.0		0.7922101218698772	1.3432684127848835		1.7217142104274927								0.0	0.0	0.0	0.0	0.0	0.0	1
XYLB	0.2212121883275533	0.2833042764844631	13978	non-target	unlabeled				0.973	-0.168	0	0.0	0.0	-10.021501333774433	-1.2402551197040586	-0.6751786205305326		-6.399770169305625					0.0	0.0	0.0	0.0	0.0	0.0	0.0	0.0	0.0	1
TAS2R60	0.2211935828731517	0.2832529996923392	13979	non-target	unlabeled				1.24	0.452	0	0.0	0.0																			0
DEFB128	0.2211676834141789	0.2832017229002153	13980	non-target	unlabeled				1.96	-1.0	0	0.0	0.0																			0
TEX19	0.2211533026261763	0.2831504461080915	13981	non-target	unlabeled					0.319	0	0.0	0.0		-1.076726830934933	0.2811112513754351		-0.5958433085900874														0
TSHB	0.221149247062082	0.2830991693159675	13982	non-target	unlabeled				1.69	-0.443	0	0.067544	0.0																			0
ANAPC13	0.2211492134974553	0.2830478925238437	13983	non-target	unlabeled				1.64	0.478	0	0.0	0.0	0.2090728445149151	-0.2727303640719597	0.1673517670406603	-0.5594045768274004	-3.4827275833026508					0.0	0.0	0.0	0.0	0.0	0.0	0.0	0.0	0.0	1
UBE2U	0.2211387829497607	0.2829966157317198	13984	non-target	unlabeled				1.24	0.605	0	0.038771	0.0																			0
SLC34A3	0.2211238055059752	0.2829453389395959	13985	non-target	unlabeled				1.7	-2.16	0	0.0	0.0		-0.766189979319106	-0.6864576731097876		-0.2106837034461101														0
NEK10	0.2211197345849856	0.282894062147472	13986	non-target	unlabeled				0.887	-0.221	0	0.0	0.0	-7.922602070561864	-1.109977541673807	3.713827666006053	12.49749524117324	3.681310726833188					0.0	0.0	0.0	0.0	0.0	0.0	0.0	0.0	0.0	1
SANBR	0.221073425694918	0.2828427853553482	13987	non-target	unlabeled				0.915	-0.321	0	0.32475	0.0	8.232630584750028	-0.7115295530790507	0.5118562146126207	3.6706484062811446	0.5257252016900386					1.0	0.0	0.0	0.0	0.0	0.0	0.0	0.0	0.0	1
ZMYM5	0.2210665542875702	0.2827915085632242	13988	non-target	unlabeled				0.86	1.23	0	0.0	0.0	3.7542083333207823	-0.0204028091729432	-0.3659685862244697	-0.4991182434226281	1.1926510110750617					0.0	0.0	0.0	0.0	0.0	0.0	0.0	0.0	0.0	1
C20orf141	0.2210567612389121	0.2827402317711004	13989	non-target	unlabeled				1.85	-0.506	0	0.0	0.0																			0
FHL5	0.221041624330812	0.2826889549789765	13990	non-target	unlabeled				1.38	0.182	0	0.243519	0.0																			0
RHOXF1	0.2210276546190731	0.2826376781868526	13991	non-target	unlabeled				0.487	-0.363	0	0.0	0.0				1.13172043990089									0.0	0.0	0.0	0.0	0.0	0.0	1
INO80B	0.2210229941204114	0.2825864013947287	13992	non-target	unlabeled		0.4285741418311146	0.4285741418311146	0.85	0.125	0	0.037963	0.0	-1.1526308125070674	0.5780641532098659	-1.3577854997691725	1.9415124227589071	2.313473889621702	0.618191295282773	0.2661742231278655	0.6298429319371728	0.3636687088093073	0.0	0.0	0.0	2.0	3.0	0.0	0.0	1.0	1.0	1
H2BC5	0.2210070953457331	0.2825351246026049	13993	non-target	unlabeled				2.74	-0.204	0	0.0	0.0													0.0	0.0	0.0	0.0	0.0	0.0	1
LILRA2	0.2209677031291789	0.2824838478104809	13994	non-target	unlabeled				1.2	-0.92	0	0.0	0.0		0.4591833877140811	-1.08496347172831	-2.3375985964087804	-1.5055941044315275								0.0	0.0	0.0	0.0	0.0	0.0	1
TEX36	0.2209443945174265	0.2824325710183571	13995	non-target	unlabeled				1.43	0.122	0	0.0	0.0																			0
OR52B2	0.2209112446025475	0.2823812942262332	13996	non-target	unlabeled				1.9	-1.21	0	0.0	0.0																			0
RBMY1F	0.2209094131604219	0.2823300174341093	13997	non-target	unlabeled					0.646	0	0.0	0.0																			0
SDHAF4	0.2208936282300523	0.2822787406419854	13998	non-target	unlabeled		0.5861505985148437	0.5861505985148437	1.53	-0.441	0	0.195167	0.0	-10.928281505201229	0.3451466030574817	0.5226159486623789	-3.7644207313461417	-1.914948965952113	0.2496742246546781	0.6051961283749363	0.5908376963350785	0.3555219037202582	0.0	0.0	0.0	0.0	0.0	0.0	0.0	0.0	0.0	1
TEKT3	0.2208802166777819	0.2822274638498615	13999	non-target	unlabeled				1.25	0.586	0	0.088897	0.0																			0
HSPB3	0.2208736940537612	0.2821761870577376	14000	non-target	unlabeled				1.55	0.253	0	0.043715	0.0																			0
OR4D6	0.2208444042847706	0.2821249102656137	14001	non-target	unlabeled				1.44	0.314	0	0.0	0.0																			0
FGF20	0.2208337664373756	0.2820736334734899	14002	non-target	unlabeled				0.866	-2.94	0	0.228335	0.0		-0.5411348223146846	3.3040386541137456	-0.8739359401308304	0.322651321061056														0
OR10R2	0.2208025810897958	0.282022356681366	14003	non-target	unlabeled				1.95	-1.01	0	0.0	0.0																			0
PLAAT1	0.2207855645339099	0.2819710798892421	14004	non-target	unlabeled				1.26	-0.301	0	0.0	0.0		0.3615465720340238	1.726589863896906	2.556391186952262	-0.2852497492581195														0
OLIG2	0.2207685770896764	0.2819198030971182	14005	non-target	unlabeled				1.46	1.41	0	0.279646	0.0						0.0909564764138649	0.3662761079979623	0.4455497382198953	0.3545932618060304				1.0	0.0	0.0	0.0	0.0	0.0	1
TICAM2	0.2207163401320576	0.2818685263049943	14006	non-target	unlabeled				1.99	-0.645	0	0.0	0.0		0.1306835545163773	-0.9504157941526896		3.262939072127907														0
ATF7IP2	0.2206994038151235	0.2818172495128704	14007	non-target	unlabeled		0.325175163314616	0.325175163314616	0.846	-2.27	0	0.0	0.0	5.456649420928123	0.768067985260138	-1.0702135125978878	2.432003569944365	2.5762913898602156	0.966119364086526	0.9959246051961284	0.993455497382199	0.0298052411096023	0.0	0.0	0.0	2.0	3.0	0.0	2.0	6.0	3.0	1
NOL7	0.2206960243101303	0.2817659727207466	14008	non-target	unlabeled		0.1907736901131886	0.1907736901131886	1.24	-0.839	0	0.0	0.0	-0.9310412264407214	-0.5682828807455261	0.6073994461300689	-2.3129868101452944	-1.537082184860525	0.5121188428459734	0.1859398879266429	0.5471204188481675	0.3611805309215246	0.0	0.0	1.0	0.0	0.0	0.0	0.0	0.0	0.0	1
CDNF	0.2206700871489486	0.2817146959286227	14009	non-target	unlabeled				1.06	0.0114	0	0.052116	0.0																			0
MYF6	0.2206668832745307	0.2816634191364988	14010	non-target	unlabeled				1.34	-0.388	0	0.0	0.0		1.1137238237345524	0.0852428145861379	0.6949455535125021	0.9045064321003864								0.0	0.0	0.0	0.0	0.0	0.0	1
EPHX3	0.2206622628829418	0.2816121423443749	14011	non-target	unlabeled				1.27	0.626	0	0.0	0.0																			0
TREM2	0.220652341310467	0.281560865552251	14012	non-target	unlabeled				1.27	0.552	0	0.0	0.0																			0
TBC1D8	0.2206251281290198	0.2815095887601271	14013	non-target	unlabeled				0.672	1.06	0	0.255455	0.0	-8.33126797881039	-0.0121561936730574	-0.1486632437320936		1.3954740807656916					0.0	0.0	0.0	0.0	0.0	0.0	0.0	0.0	0.0	1
AGPAT5	0.2206175217643762	0.2814583119680033	14014	non-target	unlabeled				1.29	-4.47	0	0.380061	0.0	-1.5705844027203948	0.0093013949177941	-0.3058110726804648	-1.1528810260248528	-2.3802781745018615					0.0	1.0	0.0	0.0	0.0	0.0	0.0	0.0	0.0	1
SVIP	0.2205319803227022	0.2814070351758794	14015	non-target	unlabeled				1.7	-0.0971	0	0.196726	0.0	-2.258660374407422	-0.5993635297747294	-0.0607914061655881	1.5642112904090362	0.7030095098782484					0.0	1.0	0.0	0.0	0.0	0.0	0.0	0.0	0.0	1
EFCAB7	0.2205296661609258	0.2813557583837555	14016	non-target	unlabeled				1.05	1.46	0	0.0	0.0	-17.950036526909766									0.0	0.0	0.0	0.0	0.0	0.0	0.0	0.0	0.0	1
GUCA1A	0.2205073753286739	0.2813044815916316	14017	non-target	unlabeled				1.18	-0.0434	0	0.050953	0.0																			0
CSDC2	0.2204974959393841	0.2812532047995077	14018	non-target	unlabeled				0.915	0.535	0	0.139532	0.0																			0
ACSM2B	0.2204783559598103	0.2812019280073838	14019	non-target	unlabeled				0.918	0.371	0	0.065636	0.0																			0
RHEX	0.2204132199901895	0.2811506512152599	14020	non-target	unlabeled				1.33	0.649	0	0.0	0.0																			0
ADAMTS8	0.2203935374866943	0.2810993744231361	14021	non-target	unlabeled				0.983	0.198	0	0.0	0.0																			0
STYXL1	0.2203643285311185	0.2810480976310122	14022	non-target	unlabeled		0.4582731069901674	0.4582731069901674	1.18	0.861	0	0.0	0.0	-7.480448060424787					0.873077925462601	0.9949057564951604	0.8984293193717278	0.1218278310325594	0.0	0.0	0.0	0.0	1.0	0.0	2.0	3.0	1.0	1
TMEM50A	0.2203587451042273	0.2809968208388883	14023	non-target	unlabeled				0.604	0.451	0	0.102561	0.0	-6.323967909561333	-1.2907038884065725	0.5111309491012996	-1.3465961643330893	1.845247533122876					0.0	0.0	0.0	0.0	0.0	0.0	0.0	0.0	0.0	1
RBM41	0.2203539492189884	0.2809455440467644	14024	non-target	unlabeled				0.71	1.19	0	0.0	0.0	-25.87538563401102	0.2887444682876298	-2.993608423113973		-1.7087639890463648	0.2817305186343497	0.9055017829852268	0.3298429319371728	0.623771264350877	0.0	0.0	0.0	0.0	0.0	0.0	0.0	0.0	0.0	1
NR1I3	0.2202929008219923	0.2808942672546405	14025	non-target	unlabeled				1.06	0.975	0	0.064327	0.0													0.0	0.0	0.0	0.0	0.0	0.0	1
PTGER1	0.2202918192154259	0.2808429904625166	14026	non-target	unlabeled				1.25	0.632	0	0.037102	0.0																			0
HAPLN2	0.2202769328247417	0.2807917136703928	14027	non-target	unlabeled				1.27	0.588	0	0.0	0.0																			0
GDPD3	0.2202384055582518	0.2807404368782689	14028	non-target	unlabeled				1.19	1.11	0	0.066505	0.0	-1.447357740603022									0.0	0.0	0.0	0.0	0.0	0.0	0.0	0.0	0.0	1
FGF22	0.2202119498836751	0.280689160086145	14029	non-target	unlabeled				1.77	-1.13	0	0.0	0.0		-0.538694734120279	0.0598501913998024		-0.0735452209630684														0
ZNF780B	0.2201737084863137	0.2806378832940211	14030	non-target	unlabeled				0.884	0.734	0	0.41863	0.0	-12.560441987010128	-0.2142436395911185	-0.3161555615821234		0.6542576293981627					0.0	0.0	0.0	0.0	0.0	0.0	0.0	0.0	0.0	1
CES1	0.2201337654783268	0.2805866065018972	14031	non-target	unlabeled				1.19	0.0743	0	0.143644	0.0																			0
MSANTD4	0.2200993900825529	0.2805353297097733	14032	non-target	unlabeled				0.602	0.932	0	0.038532	0.0	-21.728583823395628	-0.6498705418994606	-0.2061134393388288	2.542495734160817	2.1119565687953306	0.4652071931196247	0.9042282221090168	0.4390052356020942	0.4652229865069225	0.0	0.0	0.0	0.0	0.0	0.0	0.0	0.0	0.0	1
LYG2	0.2200245973559058	0.2804840529176495	14033	non-target	unlabeled				1.56	0.0908	0	0.0	0.0																			0
APOH	0.2200117247358796	0.2804327761255256	14034	non-target	unlabeled				1.54	0.128	0	0.0	0.0																			0
ZNF621	0.2200080371100683	0.2803814993334017	14035	non-target	unlabeled				0.93	0.932	0	0.351168	0.0	-16.26933405010467									0.0	0.0	0.0	0.0	0.0	0.0	0.0	0.0	0.0	1
DNAI1	0.2199985049664974	0.2803302225412778	14036	non-target	unlabeled				0.892	0.399	0	0.0	0.0		-1.2682440035289697	-0.442806483772363		0.2328087805347131														0
SCGB1D4	0.2199886825924017	0.2802789457491539	14037	non-target	unlabeled				1.45	0.087	0	0.0	0.0																			0
CELA3A	0.2199595390540089	0.28022766895703	14038	non-target	unlabeled				1.2	0.253	0	0.079407	0.0																			0
PRDX4	0.2199281313311514	0.2801763921649061	14039	non-target	unlabeled				0.946	0.808	0	0.0	0.0	2.165157106930677	0.8142051629774311	-0.2846697087855243	0.0270989763319053	-0.4389365475647615	0.0033880635913474	0.0071319409067753	0.2164921465968586	0.2131040830055111	0.0	0.0	0.0	0.0	0.0	0.0	0.0	0.0	0.0	1
FAM81B	0.2199132447715979	0.2801251153727823	14040	non-target	unlabeled				1.27	0.579	0	0.0	0.0																			0
SMIM8	0.2199037580320677	0.2800738385806584	14041	non-target	unlabeled				1.78	-0.242	0	0.0	0.0								0.1505235602094241	0.0				0.0	0.0	0.0	0.0	0.0	0.0	1
OR10G3	0.2199011660113777	0.2800225617885345	14042	non-target	unlabeled				1.08	-0.138	0	0.238548	0.0																			0
TSTD2	0.2198871589540817	0.2799712849964106	14043	non-target	unlabeled		0.4293689509380007	0.4293689509380007	1.02	0.516	0	0.0	0.0	-20.76501295815791					0.8707323429762835	0.9503311258278144	0.98717277486911	0.1164404318928264	0.0	0.0	1.0	1.0	0.0	2.0	0.0	1.0	0.0	1
ZDHHC16	0.2198790261521935	0.2799200082042867	14044	non-target	unlabeled				0.811	1.28	0	0.0	0.0	-12.892130114597927			6.672489621490817						0.0	0.0	0.0	0.0	0.0	0.0	0.0	0.0	0.0	1
DKK1	0.2198554980009794	0.2798687314121628	14045	in-trial	trial_heldout	Phase 2			1.03	0.309	0	0.035762	0.0																			0
UBOX5	0.2198327922699403	0.279817454620039	14046	non-target	unlabeled				0.983	1.47	0	0.0	0.0	-16.09600872310762									0.0	0.0	0.0	0.0	0.0	0.0	0.0	0.0	0.0	1
PDCD6-AHRR	0.2198260313060683	0.2797661778279151	14047	non-target	unlabeled					0.644	0	0.0	0.0																			0
RFLNA	0.2198093032502398	0.2797149010357912	14048	non-target	unlabeled				1.35	0.671	0	0.171545	0.0																			0
COMMD5	0.2198087896039972	0.2796636242436673	14049	non-target	unlabeled		0.4655160542289344	0.4655160542289344	2.45	1.35	0	0.0	0.0	-22.56964628025329					0.490226739640344	0.6785532348446256	0.268848167539267	0.4097050673053586	0.0	1.0	0.0	0.0	0.0	2.0	0.0	0.0	1.0	1
FAM187B	0.2198049315643794	0.2796123474515434	14050	non-target	unlabeled				1.39	0.578	0	0.0	0.0		0.0397358680743146	-0.8853303401895207	0.1094156262867419	0.7139441650762698														0
CETN1	0.2197947088897842	0.2795610706594195	14051	non-target	unlabeled				1.46	0.318	0	0.0	0.0																			0
PDZD9	0.2197901511875291	0.2795097938672957	14052	non-target	unlabeled				1.27	0.555	0	0.0	0.0																			0
LRRC61	0.2197860402938647	0.2794585170751718	14053	non-target	unlabeled				1.04	-0.197	0	0.036719	0.0	-17.00486025558998	-0.8583429502343065	2.6693705518170368	1.988411066837875	-0.5738832391668474					0.0	0.0	0.0	0.0	0.0	0.0	0.0	0.0	0.0	1
NKX2-2	0.219780060443647	0.2794072402830479	14054	non-target	unlabeled		0.3855264839510932	0.3855264839510932	0.586	-0.156	0	0.0	0.0						0.2217878550951264	0.0659704533876719	0.300261780104712	0.2342913267170401				0.0	0.0	0.0	1.0	2.0	1.0	1
SHISA3	0.2197427222771304	0.279355963490924	14055	non-target	unlabeled				1.2	-0.27	0	0.0	0.0				-2.192723672750887															0
SUCLG2	0.2197338483357792	0.2793046866988001	14056	non-target	unlabeled				1.14	-0.838	0	0.549498	0.0	-19.266504333050214									0.0	0.0	0.0	0.0	0.0	0.0	0.0	0.0	0.0	1
FABP7	0.2197066895740548	0.2792534099066762	14057	non-target	unlabeled				1.45	0.291	0	0.0	0.0																			0
BEAN1	0.2197049094316286	0.2792021331145523	14058	non-target	unlabeled				1.44	0.332	0	0.077655	0.0																			0
TMEM109	0.2196882324236812	0.2791508563224285	14059	non-target	unlabeled				1.06	1.01	0	0.0	0.0	-1.5761807884761982									0.0	0.0	0.0	0.0	0.0	0.0	0.0	0.0	0.0	1
CACNA2D4	0.2196797402203083	0.2790995795303045	14060	in-trial	trial_heldout	Phase 3			1.09	0.775	0	0.041742	0.0	-16.147953016690156	0.1409891499064214	-0.3948018753923309		-1.7406070318358993					0.0	0.0	0.0	0.0	0.0	0.0	0.0	0.0	0.0	1
SLC16A11	0.2196759258707364	0.2790483027381807	14061	non-target	unlabeled				1.3	-0.704	0	0.428319	0.0																			0
RAB3GAP2	0.2196439515321682	0.2789970259460568	14062	non-target	unlabeled				0.561	1.54	0	0.049745	0.0	-31.649967277021226									0.0	0.0	0.0	0.0	0.0	0.0	0.0	0.0	0.0	1
COX17	0.2196328029262297	0.2789457491539329	14063	non-target	unlabeled		0.3308749480931091	0.3308749480931091	0.749	0.389	0	0.0	0.0	-6.600670255549446	-0.1222111128292947	-0.0371068220336148	-2.361306552451594	-2.5398453889853747	0.7594474850143341	0.4714722363728986	0.6002617801047121	0.2879752486414355	0.0	0.0	0.0	0.0	0.0	0.0	0.0	0.0	0.0	1
EBAG9	0.2196241856226461	0.278894472361809	14064	non-target	unlabeled				0.787	1.24	0	0.0	0.0	-11.394375381941032	0.5636627640427414	-2.5136674335501836	-0.4505843808054779	0.1628315937656144					0.0	0.0	0.0	0.0	0.0	0.0	0.0	0.0	0.0	1
SPACA6	0.2196114478848088	0.2788431955696852	14065	non-target	unlabeled					-1.34	0	0.0	0.0	2.2701925170631605	0.8153358943688407	0.5251227549899874	1.3807118613604374	5.362371814587953					0.0	0.0	0.0	0.0	0.0	0.0	0.0	0.0	0.0	1
NEURL2	0.219605254362791	0.2787919187775612	14066	non-target	unlabeled				1.53	0.313	0	0.0	0.0																			0
AMTN	0.2195856273942387	0.2787406419854374	14067	non-target	unlabeled				1.44	0.048	0	0.0	0.0																			0
TMEM212	0.219581115184371	0.2786893651933135	14068	non-target	unlabeled				1.59	0.118	0	0.082029	0.0																			0
GSTM2	0.219540693400762	0.2786380884011896	14069	non-target	unlabeled				1.33	1.38	0	0.0	0.0													0.0	0.0	0.0	0.0	0.0	0.0	1
CNPY1	0.2195390537755573	0.2785868116090657	14070	non-target	unlabeled				1.52	0.0916	0	0.0	0.0																			0
CCL16	0.2195390252730785	0.2785355348169419	14071	non-target	unlabeled				1.57	0.317	0	0.0	0.0																			0
TAF15	0.2195382357708045	0.2784842580248179	14072	non-target	unlabeled				0.475	1.68	0	0.130742	0.0	-36.735611094724526									0.0	0.0	0.0	0.0	0.0	0.0	0.0	0.0	0.0	1
ATF6B	0.2194661112746807	0.2784329812326941	14073	non-target	unlabeled				0.758	1.48	0	0.0	0.0	12.559466061440297	0.1731056269745922	-0.1129012787845084	-0.7525791094085839	0.050129587246268	0.563721657544957	0.2195618950585838	0.7047120418848167	0.4851501468262329	0.0	1.0	0.0	0.0	0.0	0.0	0.0	0.0	0.0	1
TMBIM6	0.2194570681987664	0.2783817044405702	14074	non-target	unlabeled				0.658	0.363	0	0.0	0.0	15.56907690427812									0.0	0.0	0.0	1.0	0.0	0.0	0.0	0.0	0.0	1
MS4A15	0.2194550885313053	0.2783304276484463	14075	non-target	unlabeled				1.52	0.262	0	0.0	0.0																			0
TRIM54	0.2194272552551043	0.2782791508563224	14076	non-target	unlabeled				1.24	-0.0908	0	0.0	0.0		-0.3992042974978312	-0.1034715851343265	1.08804135710106	1.2291429793808524														0
SELENOH	0.2194162768368818	0.2782278740641985	14077	non-target	unlabeled				1.74	-1.72	0	0.0	0.0	17.398588950176038									0.0	0.0	0.0	0.0	0.0	0.0	0.0	0.0	0.0	1
TFPI2	0.2194072771817445	0.2781765972720746	14078	non-target	unlabeled				1.41	0.213	0	0.108971	0.0		-0.1293904026158782	-1.5289480461521816	-0.6480748126495897	2.978218912965489														0
SPDL1	0.2194025626549354	0.2781253204799507	14079	non-target	unlabeled				1.28	-0.0847	0	0.034509	0.0	-9.870468026446616	0.181639145106821	-0.2742760356099962	-2.3127829643766527	-3.2992141502584347					0.0	0.0	0.0							0
TIMELESS	0.2193924816755148	0.2780740436878269	14080	non-target	unlabeled				0.876	0.767	0	0.0	0.0	-13.296426268699022			-0.9050102800595976						0.0	0.0	0.0							0
PIRT	0.2193837402089272	0.278022766895703	14081	non-target	unlabeled				1.51	0.0946	0	0.0	0.0																			0
CHFR	0.2193707035360287	0.2779714901035791	14082	non-target	unlabeled				0.811	0.997	0	0.0	0.0	-11.89585629244975	0.1369454523526212	-0.6443639352982254	0.0691008746449377	-0.8075215721444756					0.0	0.0	0.0	0.0	0.0	0.0	0.0	0.0	0.0	1
MAP4K3	0.2193521071597933	0.2779202133114552	14083	non-target	unlabeled				0.777	-0.117	0	0.348674	0.0	-13.39540505863802	-0.09407015475446	-0.2421017580848648	0.6777433162652237	4.141963053344814					0.0	0.0	0.0	0.0	0.0	0.0	0.0	0.0	0.0	1
KRTAP4-7	0.2193510494190244	0.2778689365193313	14084	non-target	unlabeled				1.57	0.299	0	0.0	0.0																			0
C8orf88	0.219335009654363	0.2778176597272074	14085	non-target	unlabeled				1.19	0.687	0	0.0	0.0	-0.7956818278753168			6.921384681886136						0.0	0.0	0.0	0.0	0.0	0.0	0.0	0.0	0.0	1
H2BC4	0.2193330206239044	0.2777663829350836	14086	non-target	unlabeled				2.73	-0.239	0	0.0	0.0													0.0	0.0	0.0	0.0	0.0	0.0	1
DPYD	0.2192976643440082	0.2777151061429597	14087	non-target	unlabeled				1.1	-0.573	0	0.0	0.0	39.444559668064386	-0.1729044094051842	-0.7432036329550681	-1.083137256257443	-0.1372702367081395					0.0	0.0	0.0	0.0	0.0	0.0	0.0	0.0	0.0	1
ZMYND12	0.219284509995369	0.2776638293508358	14088	non-target	unlabeled				1.03	0.295	0	0.03449	0.0																			0
LRRC24	0.219277124395784	0.2776125525587119	14089	non-target	unlabeled				1.83	-3.01	0	0.0	0.0																			0
TMCO2	0.2192725601989	0.277561275766588	14090	non-target	unlabeled				1.29	0.569	0	0.0	0.0																			0
RBM12	0.2192612580042712	0.2775099989744641	14091	non-target	unlabeled		0.51306403429288	0.51306403429288	0.907	1.52	0	0.0	0.0	-20.02254136387285					0.5480844409695075	0.6512990320937341	0.6963350785340314	0.1482506375645239	0.0	0.0	0.0	0.0	3.0	3.0	0.0	1.0	1.0	1
IGFL3	0.2192425417656801	0.2774587221823403	14092	non-target	unlabeled				1.14	-0.0493	0	0.057357	0.0																			0
FAM20B	0.2192312896176038	0.2774074453902164	14093	non-target	unlabeled		0.4983952103251415	0.4983952103251415	0.745	1.33	0	0.40675	0.0	-34.348770792017376					0.6111545478238207	0.4908303616912888	0.3486910994764398	0.2624634483473809	0.0	0.0	0.0	0.0	1.0	0.0	0.0	1.0	0.0	1
SPIC	0.2192248914922986	0.2773561685980925	14094	non-target	unlabeled				0.941	1.13	0	0.0	0.0													0.0	0.0	0.0	0.0	0.0	0.0	1
ZNF891	0.2191933281146563	0.2773048918059686	14095	non-target	unlabeled					0.741	0	0.0	0.0	-0.2021086067449549			1.3501333610700257						0.0	0.0	0.0	0.0	0.0	0.0	0.0	0.0	0.0	1
OR2L2	0.219171942029167	0.2772536150138447	14096	non-target	unlabeled					-0.0618	0	0.0	0.0		-0.3931500108169906	0.3812140595097825	1.2076093856491996	1.377923187785075														0
ATP10B	0.2191664547701577	0.2772023382217208	14097	non-target	unlabeled				1.0	-0.506	0	0.390096	0.0																			0
REG1A	0.2191434283202617	0.2771510614295969	14098	non-target	unlabeled				1.41	0.263	0	0.057782	0.0																			0
PPY	0.2191141513785766	0.2770997846374731	14099	non-target	unlabeled				1.27	0.396	0	0.0	0.0																			0
SEC16B	0.2190707829041579	0.2770485078453492	14100	non-target	unlabeled				0.947	0.251	0	0.0	0.0		0.2973103015882428	0.8659008968416653	-1.1827086989009077	3.1505412326292412														0
SACK1B	0.2190686284127284	0.2769972310532253	14101	non-target	unlabeled				0.929	-0.489	0	0.338273	0.0																			0
XAGE3	0.2190628513844326	0.2769459542611014	14102	non-target	unlabeled				1.29	0.601	0	0.0	0.0																			0
ZNF804A	0.2190606268453719	0.2768946774689775	14103	non-target	unlabeled				0.381	-0.941	0	0.376364	0.0													0.0	0.0	0.0	0.0	0.0	0.0	1
MYO3A	0.2189732046425342	0.2768434006768536	14104	non-target	unlabeled				1.06	0.0882	0	0.192168	0.0																			0
HOXB6	0.2189706241467384	0.2767921238847298	14105	non-target	unlabeled				1.1	-0.576	0	0.0	0.0	3.5191688464204964	1.6130394296852495	-3.8862436655742103	-1.4685625674208482	3.2939172974547306					0.0	0.0	0.0	0.0	0.0	0.0	0.0	0.0	0.0	1
SPINK8	0.2189136257934086	0.2767408470926059	14106	non-target	unlabeled				1.35	0.552	0	0.0	0.0																			0
MIMS1	0.2189124764922337	0.276689570300482	14107	non-target	unlabeled				0.816	0.0993	0	0.0	0.0		-0.0583309116240257	0.9905186927590388	0.4273188177134538	-1.0020556078962128								0.0	0.0	0.0	0.0	0.0	0.0	1
ERVW-1	0.2188827463239431	0.2766382935083581	14108	in-trial	trial_heldout	Phase 2			1.82	-2.75	0	0.0	0.0																			0
TCF15	0.2188703063487385	0.2765870167162342	14109	non-target	unlabeled				1.19	0.034	0	0.071639	0.0		0.0985036609000793	0.4273785960103143	1.144651711709421	0.6357452369077428								0.0	0.0	0.0	0.0	0.0	0.0	1
FAM95C	0.2188659710239391	0.2765357399241103	14110	non-target	unlabeled					0.64	0	0.0	0.0																			0
PCDHB3	0.2188635582343125	0.2764844631319864	14111	non-target	unlabeled					0.605	0	0.0	0.0																			0
RAD9A	0.2188591863284457	0.2764331863398626	14112	non-target	unlabeled				0.847	0.0798	0	0.0	0.0	-17.589549401805005			-2.4148206749383503						0.0	1.0	0.0							0
ZNF2	0.2188554586060924	0.2763819095477386	14113	non-target	unlabeled				0.887	1.5	0	0.0	0.0	-17.751160324634057									0.0	0.0	0.0	0.0	0.0	0.0	0.0	0.0	0.0	1
OR11H6	0.2188516379166872	0.2763306327556148	14114	non-target	unlabeled				0.996	0.214	0	0.0	0.0																			0
HMCN2	0.2188434765889094	0.2762793559634909	14115	non-target	unlabeled				0.944	1.13	0	0.0	0.0													0.0	0.0	0.0	0.0	0.0	0.0	1
EFCAB10	0.2188405851523081	0.276228079171367	14116	non-target	unlabeled				1.72	-2.74	0	0.0	0.0																			0
NPY	0.2188247734248036	0.2761768023792431	14117	non-target	unlabeled				1.38	0.614	0	0.0	0.0																			0
TSNAX-DISC1	0.2188211897124794	0.2761255255871193	14118	non-target	unlabeled					0.599	0	0.0	0.0																			0
CPLX4	0.2188168979353374	0.2760742487949953	14119	non-target	unlabeled				1.59	-0.00347	0	0.068764	0.0		0.4553732459232727	-0.235508414977832		0.9905354001322704														0
GAREM1	0.218807126020955	0.2760229720028715	14120	non-target	unlabeled		-0.3022813130254859	-0.3022813130254859	0.506	0.99	0	0.0	0.0				3.689156791982372		0.4141256189731561	0.1436576668364748	0.5819371727748691	0.4382795059383943				1.0	0.0	0.0	0.0	0.0	0.0	1
ADCYAP1	0.2188069636040196	0.2759716952107476	14121	non-target	unlabeled				0.641	-1.62	0	0.399845	0.0		-0.1168300619242874	-0.6302581818629318	-0.924233612408536	0.3403252774696716														0
TIGD2	0.218791931791959	0.2759204184186237	14122	non-target	unlabeled				0.811	0.469	0	0.424123	0.0	-4.527118993380264									0.0	0.0	0.0	0.0	0.0	0.0	0.0	0.0	0.0	1
GPHA2	0.2187875469172666	0.2758691416264998	14123	non-target	unlabeled				1.27	0.443	0	0.0	0.0																			0
SNORC	0.218786876932316	0.275817864834376	14124	non-target	unlabeled				1.88	-0.774	0	0.0	0.0																			0
CHKA	0.2187619980711203	0.275766588042252	14125	non-target	unlabeled				0.753	-0.0308	0	0.0	0.0	-7.157404529955613	-0.4037591741670314	2.18616430754568	1.3907068957537387	0.9350997124681916					1.0	0.0	0.0	0.0	0.0	0.0	0.0	0.0	0.0	1
PARP11	0.2187419364467645	0.2757153112501282	14126	non-target	unlabeled				0.976	1.01	0	0.0	0.0	6.8751501555405214									1.0	1.0	0.0	0.0	0.0	1.0	0.0	0.0	0.0	1
NAP1L5	0.218737220725952	0.2756640344580043	14127	non-target	unlabeled					-0.0709	0	0.194381	0.0	-10.880154978124772			-7.048796949368931						0.0	0.0	0.0	0.0	0.0	0.0	0.0	0.0	0.0	1
H4C5	0.2186566272393409	0.2756127576658804	14128	non-target	unlabeled				4.37	-0.257	0	0.0	0.0	-12.660075310185706	-1.347253119779703	-0.6984721807059707	-1.7068461141827904	-4.392382346658221					0.0	0.0	0.0	0.0	0.0	0.0	0.0	0.0	0.0	1
NDUFC2-KCTD14	0.2186539136818822	0.2755614808737565	14129	non-target	unlabeled				1.09	-0.0177	0	0.0	0.0																			0
NHLRC1	0.2186405722584043	0.2755102040816326	14130	non-target	unlabeled				1.17	-0.0587	0	0.065438	0.0																			0
OR8G5	0.2186394133909263	0.2754589272895087	14131	non-target	unlabeled					0.551	0	0.0	0.0																			0
IGHD2OR15-2A	0.2186371227916406	0.2754076504973848	14132	non-target	unlabeled					0.529	0	0.0	0.0																			0
LBP	0.2186179344295239	0.275356373705261	14133	non-target	unlabeled				1.18	-0.0477	0	0.038599	0.0																			0
CNKSR1	0.2185877799009433	0.2753050969131371	14134	non-target	unlabeled				1.1	1.07	0	0.0	0.0	-8.460125208296597	-1.9695161213023415	-0.7619131272180337		1.442829121524129					0.0	0.0	0.0	0.0	0.0	0.0	0.0	0.0	0.0	1
TRIM72	0.2185806327589272	0.2752538201210132	14135	non-target	unlabeled				1.4	0.272	0	0.0	0.0				5.106696152762474															0
OR1G1	0.2185746269609461	0.2752025433288893	14136	non-target	unlabeled					0.627	0	0.0	0.0																			0
ARHGAP19-SLIT1	0.2185696042617973	0.2751512665367654	14137	non-target	unlabeled					0.561	0	0.0	0.0																			0
GPR20	0.2185679144926907	0.2750999897446415	14138	non-target	unlabeled					0.619	0	0.0	0.0																			0
GPR62	0.2185601971778772	0.2750487129525177	14139	non-target	unlabeled					0.522	0	0.0	0.0																			0
HNRNPUL2-BSCL2	0.2185578725623841	0.2749974361603938	14140	non-target	unlabeled					0.505	0	0.0	0.0																			0
TEKT1	0.2185506601722873	0.2749461593682699	14141	non-target	unlabeled				1.23	0.497	0	0.122781	0.0																			0
LRRC14B	0.2185458415353358	0.274894882576146	14142	non-target	unlabeled				1.92	-0.968	0	0.0	0.0																			0
CFAP69	0.2185400264385419	0.2748436057840221	14143	non-target	unlabeled				0.89	0.386	0	0.060748	0.0		-0.0591137339756227	-0.8321959792129696		0.4321073805644954														0
TMEM215	0.2185157396090336	0.2747923289918982	14144	non-target	unlabeled				1.33	0.501	0	0.0	0.0																			0
OR12D2	0.2185116196193065	0.2747410521997744	14145	non-target	unlabeled					0.589	0	0.0	0.0																			0
MRPL24	0.2185064394559179	0.2746897754076505	14146	non-target	unlabeled				0.859	1.03	0	0.049028	0.0													0.0	0.0	0.0	0.0	0.0	0.0	1
PAIP2	0.2184943109750747	0.2746384986155266	14147	non-target	unlabeled				0.889	1.12	0	0.0	0.0	-14.113499733965844	0.4657352759445946	-0.9811129059350944	4.009774738890966	1.5749177096619291					0.0	0.0	0.0	0.0	0.0	0.0	0.0	0.0	0.0	1
OR7E24	0.2184827288395257	0.2745872218234027	14148	non-target	unlabeled					0.532	0	0.0	0.0																			0
TMEM200B	0.2184812774385639	0.2745359450312788	14149	non-target	unlabeled				1.11	-0.169	0	0.137349	0.0		-0.0516796069082908	-0.2315427096972515	0.8621297673186522	0.446221416931739														0
KLF8	0.2184732318380657	0.2744846682391549	14150	non-target	unlabeled				0.931	0.355	0	0.0	0.0	-3.3077587854295385	0.1897299240489379	-2.6878907036513935	-2.3838848900078067	-0.3123195255634212					0.0	0.0	1.0	0.0	0.0	0.0	0.0	0.0	0.0	1
MAGEA8	0.2184717864846464	0.274433391447031	14151	non-target	unlabeled					0.595	0	0.0	0.0																			0
FOXS1	0.2184677103978728	0.2743821146549072	14152	non-target	unlabeled		0.564064304899742	0.564064304899742	1.01	0.992	0	0.0	0.0						0.892624446181913	0.2659195109526235	0.3280104712041884	0.6267049352292895				0.0	0.0	0.0	0.0	0.0	0.0	1
MOGAT2	0.2184595569516673	0.2743308378627833	14153	non-target	unlabeled				1.18	-0.0563	0	0.0	0.0																			0
SPRR3	0.2184396812002065	0.2742795610706594	14154	non-target	unlabeled					0.521	0	0.051544	0.0																			0
OR1Q1	0.2184278319776058	0.2742282842785355	14155	non-target	unlabeled					0.629	0	0.0	0.0																			0
RNASE12	0.2184137090890094	0.2741770074864116	14156	non-target	unlabeled					0.532	0	0.0	0.0																			0
ASL	0.218403959274292	0.2741257306942877	14157	non-target	unlabeled				0.932	1.43	0	0.0	0.0	-3.704312422046245									0.0	0.0	0.0	0.0	0.0	0.0	0.0	0.0	0.0	1
KRTAP12-2	0.2184002077579498	0.2740744539021639	14158	non-target	unlabeled					0.572	0	0.0	0.0																			0
DNAJC19	0.2183847438448514	0.27402317711004	14159	non-target	unlabeled				1.17	1.29	0	0.0	0.0	-15.278779470587793	-0.2187919988275795	-0.081395128219459	-1.3552291597736097	-0.6181400741463662					0.0	0.0	0.0	0.0	0.0	0.0	0.0	0.0	0.0	1
OR8D2	0.2183618070651786	0.2739719003179161	14160	non-target	unlabeled					0.44	0	0.048826	0.0																			0
KRTAP4-4	0.2183582217742999	0.2739206235257922	14161	non-target	unlabeled					0.621	0	0.0	0.0																			0
INS-IGF2	0.2183482404892819	0.2738693467336683	14162	non-target	unlabeled				1.34	0.618	0	0.0	0.0																			0
PCDHGA9	0.2183413788601381	0.2738180699415444	14163	non-target	unlabeled				0.779	0.352	0	0.0	0.0				0.2017780839422772															0
LMBRD1	0.2183309051818049	0.2737667931494206	14164	non-target	unlabeled				1.05	-0.102	0	0.243587	0.0	16.210906678967287	0.3367218734459408	-0.6085127046431135	-0.7582329943007995	-0.7968480201479233					0.0	1.0	0.0	0.0	0.0	0.0	0.0	0.0	0.0	1
CARTPT	0.2183219350987884	0.2737155163572967	14165	non-target	unlabeled				0.972	0.251	0	0.215912	0.0																			0
CFAP47	0.2183095980435609	0.2736642395651728	14166	non-target	unlabeled				0.267	-1.81	0	0.0	0.0																			0
CENPF	0.218301073839916	0.2736129627730489	14167	non-target	unlabeled				0.78	0.599	0	0.0	0.0	8.104681626977614			1.065344747670948						0.0	0.0	0.0	0.0	0.0	0.0	0.0	0.0	0.0	1
FCRL5	0.2182753825932741	0.273561685980925	14168	in-trial	trial_heldout	Phase 1			1.03	0.262	0	0.105784	0.0																			0
SLC28A1	0.218273730805287	0.2735104091888011	14169	non-target	unlabeled				1.05	-0.0768	0	0.039538	0.0		-0.3034957783989157	0.7696603358875127	0.2537373753185664	1.9473601363384552														0
FBXO27	0.2182663832294759	0.2734591323966772	14170	non-target	unlabeled				1.36	0.13	0	0.0	0.0		-1.4521774258339255	-1.8898354782276772	5.851995863387264	1.3700729332364432														0
OR14A16	0.2182623606345375	0.2734078556045534	14171	non-target	unlabeled					0.569	0	0.0	0.0																			0
C11orf52	0.2182576154089216	0.2733565788124295	14172	non-target	unlabeled				1.34	0.543	0	0.0	0.0																			0
ARL2-SNX15	0.21823593092208	0.2733053020203056	14173	non-target	unlabeled					0.596	0	0.0	0.0																			0
GJB5	0.2182291086555132	0.2732540252281817	14174	non-target	unlabeled					0.56	0	0.0	0.0																			0
TAGLN2	0.2182149324528496	0.2732027484360578	14175	non-target	unlabeled				0.878	1.35	0	0.0	0.0	-15.020853913571091			1.6894084272795131						0.0	0.0	0.0	0.0	0.0	0.0	0.0	0.0	0.0	1
COX4I2	0.2182135160394649	0.2731514716439339	14176	non-target	unlabeled				1.11	-0.0297	0	0.0	0.0																			0
OR2S2	0.2182122154368294	0.2731001948518101	14177	non-target	unlabeled					0.53	0	0.0	0.0																			0
CYP2C19	0.2182044218284915	0.2730489180596862	14178	non-target	unlabeled				1.79	-2.74	0	0.0	0.0																			0
STK11	0.2182034845627732	0.2729976412675623	14179	non-target	unlabeled		0.5587758999775965	0.5587758999775965	0.305	2.25	0	0.0	0.0	-32.1516335403803					0.6789158196507689	0.5565461029037188	0.9301047120418848	0.3735586091381661	0.0	0.0	0.0	2.0	9.0	6.0	7.0	13.0	3.0	1
GIMAP1	0.2181996738480538	0.2729463644754384	14180	non-target	unlabeled					-0.233	0	0.0	0.0		-0.0808669240340967	-1.3849775133375863	2.4879659599618575	-1.1695628065174022														0
TMEM210	0.2181778515760715	0.2728950876833145	14181	non-target	unlabeled				1.28	0.388	0	0.0	0.0				-0.5007521893522944															0
TBX18	0.2181463766143406	0.2728438108911906	14182	non-target	unlabeled				0.55	-0.609	0	0.335536	0.0													0.0	0.0	0.0	0.0	0.0	0.0	1
PAGE2B	0.2181265227952782	0.2727925340990668	14183	non-target	unlabeled				1.38	0.406	0	0.0	0.0																			0
H4C6	0.2181262839298982	0.2727412573069429	14184	non-target	unlabeled				2.54	-2.97	0	0.0	0.0													0.0	0.0	0.0	0.0	0.0	0.0	1
SLC16A13	0.2181259026953593	0.272689980514819	14185	non-target	unlabeled				1.37	0.921	0	0.059092	0.0	9.999564286282649			-2.406721422231808		0.3320302319520459	0.7159959246051961	0.4672774869109947	0.3839656926531502	0.0	0.0	0.0	2.0	0.0	0.0	1.0	0.0	0.0	1
KRTAP10-2	0.2181200373572172	0.2726387037226951	14186	non-target	unlabeled					0.585	0	0.0	0.0																			0
PIERCE1	0.218098263427311	0.2725874269305712	14187	non-target	unlabeled				1.49	0.271	0	0.0	0.0																			0
KLHL30	0.218080429702389	0.2725361501384473	14188	non-target	unlabeled				1.25	0.383	0	0.0	0.0																			0
SLC2A11	0.2180761134609429	0.2724848733463234	14189	non-target	unlabeled				1.06	1.2	0	0.0	0.0	7.323566070823982					0.3862392494136044	0.0152827305145185	0.1607329842931937	0.3709565188990859	0.0	0.0	0.0	0.0	0.0	0.0	0.0	0.0	0.0	1
HEPACAM2	0.2180456073628258	0.2724335965541996	14190	non-target	unlabeled				1.25	0.581	0	0.040267	0.0				-0.6990339435686869															0
KRT3	0.2180413946734002	0.2723823197620756	14191	non-target	unlabeled				0.989	-0.11	0	0.135748	0.0		-1.496684353922759	5.168279523935684	-1.151215635279596	0.6653704809711194														0
NR0B2	0.2180355848236517	0.2723310429699518	14192	non-target	unlabeled				1.35	0.497	0	0.0	0.0																			0
ARSH	0.2180153571780602	0.2722797661778279	14193	non-target	unlabeled				1.5	0.249	0	0.0	0.0																			0
RNF7	0.2179967136863543	0.272228489385704	14194	non-target	unlabeled		0.4403702482218468	0.4403702482218468	0.925	2.08	0	0.0	0.0	-46.959537765287024					0.2296064633828511	0.1156393275598573	0.125392670157068	0.1139671358229938	0.0	0.0	0.0	0.0	0.0	0.0	0.0	0.0	0.0	1
TMEM202	0.2179545162610672	0.2721772125935801	14195	non-target	unlabeled				1.34	0.629	0	0.0	0.0																			0
SLC46A2	0.2179360606113271	0.2721259358014563	14196	non-target	unlabeled				1.06	-0.00498	0	0.0	0.0																			0
BAHCC1	0.2179343428726148	0.2720746590093323	14197	non-target	unlabeled				0.628	-14.3	0	0.0	0.0		0.7896413273290172	-1.0199655838080457	5.145235036397293	1.6539337536178007														0
DOK1	0.2179282132163643	0.2720233822172085	14198	non-target	unlabeled				0.809	0.509	0	0.0	0.0	-21.922784947642945	0.2474639215220466	3.8133449254485217	3.197928650715835	0.6594022078041737					0.0	0.0	0.0	0.0	0.0	0.0	0.0	0.0	0.0	1
OOSP2	0.2179250583876317	0.2719721054250846	14199	non-target	unlabeled				0.979	0.14	0	0.0	0.0																			0
MED22	0.2179240953830099	0.2719208286329607	14200	non-target	unlabeled				1.38	0.421	0	0.0	0.0																			0
GABRR2	0.2179069012707593	0.2718695518408368	14201	non-target	unlabeled				1.01	0.133	0	0.0	0.0																			0
TEX44	0.2178721613797944	0.271818275048713	14202	non-target	unlabeled					0.428	0	0.0	0.0																			0
PSG5	0.2178627679293805	0.271766998256589	14203	non-target	unlabeled				1.77	-3.0	0	0.0	0.0																			0
PSG4	0.2178517502485489	0.2717157214644652	14204	non-target	unlabeled				1.7	-3.12	0	0.0	0.0																			0
HS3ST6	0.2178408591584726	0.2716644446723413	14205	non-target	unlabeled				1.88	-0.893	0	0.0	0.0																			0
FNDC8	0.2178070281792168	0.2716131678802174	14206	non-target	unlabeled				1.31	0.58	0	0.058695	0.0																			0
CD36	0.2177227688106623	0.2715618910880935	14207	non-target	unlabeled				2.51	-4.77	0	0.0	0.0													0.0	0.0	0.0	0.0	0.0	0.0	1
CCDC85A	0.2177132082730531	0.2715106142959696	14208	non-target	unlabeled				0.992	-1.22	0	0.440292	0.0				3.0853919219608															0
DEFA6	0.2177106251498473	0.2714593375038457	14209	non-target	unlabeled		-0.0160634341132985	-0.0160634341132985	2.83	-2.81	0	0.054945	0.0						0.7542350794891842	0.6617422312786552	0.4332460732984293	0.3209890061907549				0.0	0.0	0.0	0.0	0.0	0.0	1
POMT2	0.2177028548087655	0.2714080607117218	14210	non-target	unlabeled				0.908	0.209	0	0.0	0.0	-14.87842137313036	-0.201234399208465	-0.1898910535347347		7.149449849150064					0.0	0.0	0.0	1.0	0.0	0.0	0.0	0.0	0.0	1
MBD3L2	0.2176979940730272	0.271356783919598	14211	non-target	unlabeled					0.604	0	0.0	0.0																			0
OR2W1	0.2176913028289823	0.2713055071274741	14212	non-target	unlabeled					0.398	0	0.0	0.0																			0
SLC22A2	0.2176740995931382	0.2712542303353502	14213	non-target	unlabeled				0.973	0.0894	0	0.0	0.0																			0
RNASE3	0.2176685048022655	0.2712029535432263	14214	non-target	unlabeled					0.396	0	0.0	0.0																			0
CACNG1	0.2176628820598125	0.2711516767511024	14215	in-trial	trial_heldout	Phase 3			1.37	0.428	0	0.07555	0.0																			0
RPF1	0.2176535234687292	0.2711003999589785	14216	non-target	unlabeled				1.08	0.208	0	0.0	0.0	-17.43898711155307	0.2387419493990522	-0.4581030616372507	-0.4446673621987164	-4.138251804995339					0.0	0.0	0.0							0
CENPL	0.2176534069446742	0.2710491231668547	14217	non-target	unlabeled				0.827	0.704	0	0.0	0.0	-22.208603997372258			-1.3339262587971						0.0	0.0	0.0							0
DRAM2	0.2176200804521435	0.2709978463747308	14218	non-target	unlabeled				1.08	0.169	0	0.12459	0.0	12.38633499394669					0.0310138128746416	0.1451859398879266	0.0151832460732984	0.1300026938146282	0.0	0.0	0.0	0.0	0.0	0.0	0.0	1.0	0.0	1
TSPAN1	0.2175976822190747	0.2709465695826069	14219	non-target	unlabeled				1.21	0.381	0	0.0	0.0		-0.2602988426035247	-1.0740428241805164	0.0695392509303917	0.6814803228655814														0
GXYLT2	0.2175965413604815	0.270895292790483	14220	non-target	unlabeled				1.46	-0.12	0	0.0	0.0				1.979241964917557															0
ZNF670-ZNF695	0.2175903593625255	0.2708440159983591	14221	non-target	unlabeled					0.409	0	0.0	0.0																			0
OR13D1	0.2175762575803971	0.2707927392062352	14222	non-target	unlabeled					0.418	0	0.0	0.0																			0
ABHD14A	0.2175761207484352	0.2707414624141114	14223	non-target	unlabeled		0.8097620243311923	0.8097620243311923	1.03	0.772	0	0.056848	0.0	5.465234479239501					0.5392233515767527	0.4105960264900662	0.4918848167539267	0.1286273250866865	0.0	0.0	0.0	0.0	0.0	0.0	0.0	0.0	0.0	1
ZFAND6	0.2175583316729619	0.2706901856219875	14224	non-target	unlabeled				0.795	1.06	0	0.0	0.0													0.0	0.0	0.0	0.0	0.0	0.0	1
TMPRSS11F	0.2175570061924506	0.2706389088298636	14225	non-target	unlabeled				0.995	0.0736	0	0.0	0.0																			0
LGALS14	0.2175357783506364	0.2705876320377397	14226	non-target	unlabeled				1.5	-0.261	0	0.0	0.0		0.5961029821303597	0.5458839894877284	-0.3713762539372725	-0.1039736626123036														0
ITGA8	0.2175342279999536	0.2705363552456158	14227	non-target	unlabeled				0.761	-0.917	0	0.0	0.0		-0.7023628855699654	4.331728381971026	-0.9982382569630314	-0.7289173947308879														0
SPINK1	0.2175286808075049	0.2704850784534919	14228	non-target	unlabeled				1.1	0.21	0	0.0	0.0				1.4983574257457144									0.0	0.0	0.0	0.0	0.0	0.0	1
H2BC6	0.2175210647515414	0.270433801661368	14229	non-target	unlabeled				2.36	-1.38	0	0.0	0.0													0.0	0.0	0.0	0.0	0.0	0.0	1
OR4A47	0.2175109683710911	0.2703825248692442	14230	non-target	unlabeled				1.72	-2.22	0	0.049675	0.0																			0
WDR25	0.2175072331459094	0.2703312480771203	14231	non-target	unlabeled				0.972	1.14	0	0.0	0.0	-14.725942420620768									0.0	0.0	1.0	0.0	0.0	0.0	0.0	0.0	0.0	1
OR1D2	0.2175011098080752	0.2702799712849964	14232	non-target	unlabeled					0.419	0	0.0	0.0																			0
CBR1	0.2174941845694366	0.2702286944928725	14233	non-target	unlabeled				1.71	0.17	0	0.161451	0.0	-37.22065862275865	-1.2494819614803332	6.075496179573771	-2.586839165942281	-0.5227621933885568					0.0	0.0	0.0	0.0	0.0	0.0	0.0	0.0	0.0	1
TRIM29	0.2174915135670931	0.2701774177007486	14234	non-target	unlabeled				1.14	0.332	0	0.0	0.0		-0.4325075134198451	-0.6059439355986765	-0.530230939716768	1.2336940694800718														0
SNCG	0.2174737362229094	0.2701261409086247	14235	non-target	unlabeled				1.29	0.477	0	0.0	0.0																			0
CPB1	0.2174583166988209	0.2700748641165009	14236	non-target	unlabeled				1.3	0.417	0	0.0	0.0																			0
MED10	0.2174558945828014	0.270023587324377	14237	non-target	unlabeled				0.911	1.19	0	0.0	0.0	-11.967084719351684						0.3718797758532858	0.4887434554973822	0.1168636796440963	0.0	0.0	0.0	0.0	1.0	0.0	0.0	0.0	0.0	1
MATN3	0.2174551417731275	0.2699723105322531	14238	non-target	unlabeled				1.35	0.494	0	0.0	0.0																			0
PSG1	0.2174217714573526	0.2699210337401292	14239	non-target	unlabeled				1.8	-5.42	0	0.0	0.0																			0
OR7G3	0.2174173110362255	0.2698697569480053	14240	non-target	unlabeled					0.444	0	0.0	0.0																			0
KRTAP6-3	0.2174151636851139	0.2698184801558814	14241	non-target	unlabeled					0.447	0	0.0	0.0																			0
OSGEP	0.2174082055915983	0.2697672033637576	14242	non-target	unlabeled		0.3150398875318769	0.3150398875318769	1.16	0.812	0	0.0	0.0	-25.34111348054545	-1.2276794280097851	1.167912652733339		-2.047526545472637	0.6293979671618452	0.8499745287824758	0.7494764397905759	0.2205765616206306	0.0	0.0	0.0	0.0	1.0	0.0	0.0	0.0	0.0	1
ZFP69	0.2173526664169467	0.2697159265716337	14243	non-target	unlabeled				0.949	1.37	0	0.0	0.0	-2.750495405044896									0.0	0.0	0.0	0.0	0.0	0.0	0.0	0.0	0.0	1
HSPB8	0.2173276155122689	0.2696646497795097	14244	non-target	unlabeled				0.952	0.354	0	0.0	0.0																			0
FLVCR1	0.2173222432151819	0.2696133729873859	14245	non-target	unlabeled				0.844	0.319	0	0.0	0.0	-18.3473591556173	-0.1400857951078341	0.189859064903059	-2.795388935097954	-1.9723761287994015					0.0	1.0	0.0	0.0	0.0	0.0	0.0	0.0	0.0	1
WDR4	0.217318578873794	0.269562096195262	14246	non-target	unlabeled				1.23	-0.988	0	0.0	0.0		-0.3034361656464155	1.1175499454027522	-1.4609123880188095	-1.2002168939619304														0
KRTAP22-1	0.2173160835722376	0.2695108194031381	14247	non-target	unlabeled					0.493	0	0.0	0.0																			0
RMI1	0.2173036613206767	0.2694595426110142	14248	non-target	unlabeled				1.02	0.601	0	0.076795	0.0	-17.09999401220311	0.0813977310413503	1.0437170533268711	-0.9521211024721876	-1.5713805237093188	0.36486838676049	0.3209373408048904	0.6536649214659686	0.3327275806610781	0.0	0.0	0.0	0.0	0.0	0.0	0.0	1.0	0.0	1
PLEKHN1	0.2172804663375932	0.2694082658188904	14249	non-target	unlabeled				1.14	-2.57	0	0.0	0.0		-0.4475899644408218	-3.1945303952428197	3.46293094119394	4.789876311671653														0
PRR19	0.21725006613332	0.2693569890267664	14250	non-target	unlabeled				0.816	0.178	0	0.0	0.0																			0
ATP6V1G2-DDX39B	0.2172470292464125	0.2693057122346426	14251	non-target	unlabeled					0.446	0	0.0	0.0																			0
MIA-RAB4B	0.2172211243799238	0.2692544354425187	14252	non-target	unlabeled					0.443	0	0.0	0.0																			0
OR1A2	0.2172126955523783	0.2692031586503948	14253	non-target	unlabeled					0.416	0	0.0	0.0																			0
LRIT3	0.2172034550741844	0.2691518818582709	14254	non-target	unlabeled				0.969	0.3	0	0.0	0.0																			0
CHGA	0.2172006429290052	0.2691006050661471	14255	non-target	unlabeled				0.978	0.111	0	0.0	0.0																			0
BCL2L12	0.2171981396709437	0.2690493282740231	14256	non-target	unlabeled				1.45	0.652	0	0.083765	0.0	-6.6735445135636455	0.1243292208617249	0.1428051546330037	-2.0729915300579007	-4.076028135370419					0.0	0.0	0.0	0.0	0.0	0.0	0.0	0.0	0.0	1
MSMP	0.2171980421049426	0.2689980514818993	14257	non-target	unlabeled				0.995	0.109	0	0.0	0.0																			0
KIAA0513	0.2171957361682945	0.2689467746897754	14258	non-target	unlabeled				0.901	-1.03	0	0.0	0.0	5.134116095192361	0.773002430999784	-3.1871871573145083	2.19941968283823	5.52099477173539					0.0	0.0	0.0	0.0	0.0	0.0	0.0	0.0	0.0	1
ITGB3BP	0.2171433487674221	0.2688954978976515	14259	non-target	unlabeled				1.28	0.246	0	0.0	0.0	2.713325691841547	0.3794455207556263	-1.6950245680689768	-1.5376862480948326	-3.2772042731878748					0.0	0.0	0.0	0.0	0.0	0.0	0.0	0.0	0.0	1
CNGB1	0.217110261358697	0.2688442211055276	14260	non-target	unlabeled				0.963	-0.751	0	0.350332	0.0																			0
PCGF1	0.2171039988622447	0.2687929443134038	14261	non-target	unlabeled		0.762045541549241	0.762045541549241	0.438	2.38	0	0.0	0.0	-35.47318519424995					0.6786551993745114	0.8056546102903719	0.9908376963350786	0.3121824969605672	1.0	0.0	0.0	1.0	0.0	2.0	2.0	1.0	2.0	1
PRRT4	0.2171014775068332	0.2687416675212798	14262	non-target	unlabeled				1.32	0.0613	0	0.239367	0.0																			0
C8orf74	0.2171006003022194	0.2686903907291559	14263	non-target	unlabeled				1.78	-3.22	0	0.0	0.0																			0
CCDC148	0.2170777342909453	0.2686391139370321	14264	non-target	unlabeled				1.24	-0.334	0	0.0	0.0				1.268718681215384															0
ADH1B	0.2170518694652451	0.2685878371449082	14265	non-target	unlabeled				1.14	0.875	0	0.0	0.0													0.0	0.0	0.0	0.0	0.0	0.0	1
RPL36	0.2170434818416834	0.2685365603527843	14266	in-trial	trial_heldout	Phase 2				0.491	0	0.0	0.0																			0
ZNF277	0.2170282729007871	0.2684852835606604	14267	non-target	unlabeled				1.13	0.243	0	0.033083	0.0	0.6463484835668538	0.2686658966916442	-1.5095970313038205	1.730334284455301	0.2012660065862664					0.0	0.0	0.0	0.0	0.0	1.0	0.0	0.0	0.0	1
PTGES3L-AARSD1	0.2170245603421809	0.2684340067685365	14268	non-target	unlabeled				0.964	0.28	0	0.0	0.0																			0
SLC34A2	0.2170234473828736	0.2683827299764126	14269	non-target	unlabeled				1.05	-0.0328	0	0.0	0.0																			0
PODNL1	0.2169922468613605	0.2683314531842888	14270	non-target	unlabeled				1.4	0.0802	0	0.0	0.0		0.3618370756847535	-0.779366428897007	-1.1370491995209668	3.458558224166376														0
FIBCD1	0.2169885526864956	0.2682801763921649	14271	non-target	unlabeled				1.33	0.476	0	0.0	0.0																			0
C19orf33	0.2169864100577244	0.268228899600041	14272	non-target	unlabeled				1.61	-0.259	0	0.0	0.0		-1.084376791077734	0.1188067740135708	0.2188880855867745	-2.902623535003164								0.0	0.0	0.0	0.0	0.0	0.0	1
UBL4B	0.2169687491324212	0.2681776228079171	14273	non-target	unlabeled					0.47	0	0.0	0.0																			0
OR2H2	0.2169235347929396	0.2681263460157932	14274	non-target	unlabeled					0.45	0	0.0	0.0																			0
SUN3	0.2169124922691247	0.2680750692236693	14275	non-target	unlabeled				0.986	0.289	0	0.0	0.0																			0
FAM110D	0.2169080331539496	0.2680237924315455	14276	non-target	unlabeled					0.42	0	0.0	0.0																			0
CSNK2A2IP	0.2168998276899914	0.2679725156394216	14277	non-target	unlabeled					-0.00705	0	0.0	0.0		-0.940849774598604	0.3875770177645198	-0.8999881273154059	-0.958075546708156														0
USP17L7	0.2168892075618108	0.2679212388472977	14278	non-target	unlabeled				1.77	-4.52	0	0.0	0.0																			0
SLC10A5	0.2168698703973137	0.2678699620551738	14279	non-target	unlabeled					0.489	0	0.0	0.0																			0
OR1N2	0.2168628188279958	0.2678186852630499	14280	non-target	unlabeled					0.486	0	0.0	0.0																			0
MUSTN1	0.216860984826518	0.267767408470926	14281	non-target	unlabeled				1.85	-0.0894	0	0.130103	0.0	-14.28168529362675	-0.2813602563297072	-2.38945332677151	3.378227866392762	5.068325541137244					0.0	0.0	0.0	0.0	0.0	0.0	0.0	0.0	0.0	1
CALML3	0.2168542976562793	0.2677161316788021	14282	non-target	unlabeled					0.469	0	0.070491	0.0																			0
OR2T4	0.2168537485720542	0.2676648548866783	14283	non-target	unlabeled					0.463	0	0.0	0.0																			0
FGF4	0.2168505968516354	0.2676135780945544	14284	non-target	unlabeled				1.0	0.28	0	0.0	0.0																			0
SMIM23	0.2168406621756287	0.2675623013024305	14285	non-target	unlabeled				1.32	0.429	0	0.0	0.0																			0
DPPA2	0.2168194639314081	0.2675110245103066	14286	non-target	unlabeled				0.998	0.0924	0	0.0	0.0																			0
OR2B6	0.2168148844526504	0.2674597477181827	14287	non-target	unlabeled					0.42	0	0.0	0.0																			0
IL20	0.2168082951009273	0.2674084709260588	14288	in-trial	trial_heldout	Phase 2			1.64	-0.0631	0	0.043237	0.0																			0
P2RY4	0.2167938089340317	0.267357194133935	14289	non-target	unlabeled					0.424	0	0.0	0.0																			0
SPHK2	0.2167935518547892	0.2673059173418111	14290	in-trial	trial_heldout	Phase 2			0.827	0.831	0	0.376153	0.0	-19.675565229434408									0.0	0.0	0.0	0.0	0.0	0.0	0.0	0.0	0.0	1
ZNHIT2	0.2167923853338993	0.2672546405496872	14291	non-target	unlabeled				1.35	-1.16	0	0.0	0.0		-0.4600080553739493	-0.1420863914279959	-2.3069669654211475	-2.4480260105087583														0
OR56A1	0.2167837077921087	0.2672033637575633	14292	non-target	unlabeled					0.458	0	0.0	0.0																			0
MAS1	0.2167367467284202	0.2671520869654394	14293	in-trial	trial_heldout	Phase 2				0.478	0	0.0	0.0																			0
ATP2C2	0.2167141010162188	0.2671008101733155	14294	non-target	unlabeled				1.75	-8.84	0	0.0	0.0																			0
MAGEB16	0.2167103857714302	0.2670495333811917	14295	non-target	unlabeled					0.474	0	0.0	0.0																			0
FAM47C	0.2166466663028988	0.2669982565890678	14296	non-target	unlabeled					0.473	0	0.0	0.0																			0
GPR32	0.216640510817164	0.2669469797969439	14297	non-target	unlabeled					0.423	0	0.0	0.0																			0
KANK3	0.216630969652716	0.26689570300482	14298	non-target	unlabeled				1.15	-0.101	0	0.0	0.0		0.0820541756289376	-0.9865635035449258	-0.493466607615189	3.1504169733063287														0
OR1J4	0.2166267542375458	0.2668444262126961	14299	non-target	unlabeled					0.468	0	0.0	0.0																			0
MTHFS	0.2166101776601112	0.2667931494205722	14300	non-target	unlabeled				1.03	0.162	0	0.290183	0.0	-12.40715570568617									0.0	0.0	0.0	0.0	0.0	0.0	0.0	0.0	0.0	1
TRGJ2	0.2165985596585648	0.2667418726284483	14301	non-target	unlabeled					0.473	0	0.0	0.0																			0
CENPX	0.2165932445054126	0.2666905958363245	14302	non-target	unlabeled				1.56	-1.26	0	0.0	0.0	15.10400309940838	0.2812211837712812	1.1881707014428258	-1.9310501709202368	-2.502378673543829	0.5168100078186083	0.9755476311767702	0.8774869109947644	0.4587376233581619	0.0	0.0	0.0	0.0	0.0	0.0	0.0	0.0	0.0	1
PSG2	0.2165914525076286	0.2666393190442006	14303	non-target	unlabeled				1.72	-4.18	0	0.0	0.0																			0
GRAMD2A	0.2165880732238292	0.2665880422520767	14304	non-target	unlabeled				0.953	0.266	0	0.0	0.0		-0.4368990307305205	-1.2625456557080057		0.7466338274298623														0
EPB41L3	0.2165707297546347	0.2665367654599528	14305	non-target	unlabeled		0.4311787948075339	0.4311787948075339	0.559	1.14	0	0.0	0.0	-15.474011884772665					0.6601511597602293	0.7786551197147223	0.8431937172774869	0.1830425575172576	0.0	1.0	1.0	2.0	2.0	0.0	9.0	2.0	0.0	1
HNMT	0.2165650770292809	0.2664854886678289	14306	non-target	unlabeled				1.27	0.435	0	0.169472	0.0		0.3139065763968344	-1.5147713584093865	0.0507048621275631	0.8028556721922779														0
DYNLT5	0.2165215053609785	0.266434211875705	14307	non-target	unlabeled				1.81	-0.407	0	0.087844	0.0		0.4379247078869204	-0.798273447314486	3.919297625912932	-0.3014180638998653														0
KHDC1	0.2165173720568418	0.2663829350835812	14308	non-target	unlabeled				1.23	0.605	0	0.0	0.0				-0.9538834528217648															0
TMEM72	0.216484446664752	0.2663316582914573	14309	non-target	unlabeled				0.961	0.319	0	0.0	0.0																			0
OR2AK2	0.2164760653418724	0.2662803814993334	14310	non-target	unlabeled					-0.171	0	0.0	0.0				1.3275351164136353															0
PDE6B	0.2164664217084646	0.2662291047072095	14311	in-trial	trial_heldout	Phase 2			1.14	-0.469	0	0.0	0.0	26.31800710239224									1.0	0.0	0.0	0.0	0.0	0.0	0.0	0.0	0.0	1
GPLD1	0.2164537791466834	0.2661778279150856	14312	non-target	unlabeled				0.894	0.0986	0	0.067277	0.239865				3.8905350048006295															0
COX7B	0.2164367173135895	0.2661265511229617	14313	non-target	unlabeled				0.794	0.468	0	0.0	0.0	-34.640770772726896	0.0886702327753496	-1.542754276934719		-7.258853503700988	0.7521501172791243	0.6933265410086602	0.7117801047120419	0.058823576270464	0.0	0.0	0.0	0.0	0.0	0.0	0.0	0.0	0.0	1
OR7G2	0.2164270842466691	0.2660752743308379	14314	non-target	unlabeled					0.479	0	0.0	0.0																			0
SARM1	0.2164252730732669	0.266023997538714	14315	non-target	unlabeled				1.14	1.37	0	0.0	0.0	-17.354206756251497	-0.1386183137425113	-0.1904875511904623	0.2014666389412732	4.032539400616856					0.0	0.0	0.0	0.0	0.0	0.0	0.0	0.0	0.0	1
BSPH1	0.2164175532121754	0.2659727207465901	14316	non-target	unlabeled				1.35	0.452	0	0.0	0.0																			0
TBC1D31	0.2164104683606913	0.2659214439544662	14317	non-target	unlabeled		-0.0178171297577364	-0.0178171297577364	0.88	1.48	0	0.038711	0.0	-14.27890800530551					0.4409695074276779	0.8217014773306164	0.5384816753926701	0.3807319699029385	0.0	0.0	0.0	0.0	0.0	0.0	0.0	0.0	0.0	1
POU5F2	0.2163604155030785	0.2658701671623423	14318	non-target	unlabeled					0.529	0	0.038711	0.0																			0
ZNF544	0.2163602480930941	0.2658188903702184	14319	non-target	unlabeled				1.25	-0.739	0	0.0	0.0	21.01992484553282	0.860861137322762	0.3551994402021171		-0.6584843353899448					0.0	0.0	0.0	0.0	0.0	0.0	0.0	0.0	0.0	1
SPATA31D1	0.2163575896467918	0.2657676135780945	14320	non-target	unlabeled				0.901	-5.5	0	0.386137	0.0																			0
MOSPD1	0.2163453314283172	0.2657163367859707	14321	non-target	unlabeled		0.4856072513927355	0.4856072513927355	0.631	1.71	0	0.0	0.0	-20.41647498621092					0.3054469637737816	0.7908813041263373	0.5549738219895288	0.4854343403525556	0.0	0.0	0.0	0.0	0.0	0.0	0.0	0.0	0.0	1
THSD4	0.2163192624572533	0.2656650599938467	14322	non-target	unlabeled				0.709	-0.0217	0	0.070083	0.0																			0
CRISP1	0.2162925899796879	0.2656137832017229	14323	non-target	unlabeled				1.71	-2.18	0	0.0	0.0																			0
DRC1	0.2162802303019835	0.265562506409599	14324	non-target	unlabeled				0.909	0.157	0	0.0	0.0																			0
TLL2	0.2162627160702784	0.2655112296174751	14325	non-target	unlabeled				1.01	0.0551	0	0.0	0.0																			0
RMDN3	0.216243720334496	0.2654599528253512	14326	non-target	unlabeled		0.6073994678905502	0.6073994678905502	0.86	0.499	0	0.0	0.0	-27.7113134282574	-0.0547748864797188	0.4856574860828224	-5.439722540960582	-1.2584782212611212	0.1389106072452436	0.2901171676006113	0.2238219895287958	0.1512065603553677	1.0	0.0	0.0	3.0	0.0	0.0	0.0	0.0	0.0	1
CALY	0.2162324972450733	0.2654086760332274	14327	non-target	unlabeled				1.14	0.841	0	0.0	0.0													0.0	0.0	0.0	0.0	0.0	0.0	1
MYOM1	0.2162113885210855	0.2653573992411034	14328	non-target	unlabeled				0.909	1.08	0	0.038103	0.0	-4.744376065963552	0.1225760442697332	-3.039089431655875	-0.0211874005756984	2.588485021978858					0.0	0.0	0.0	0.0	0.0	0.0	0.0	0.0	0.0	1
MRPL57	0.2161821501367554	0.2653061224489796	14329	non-target	unlabeled				3.75	-0.739	0	0.0	0.0						0.8618712535835288	0.7804381049414162	0.512303664921466	0.3495675886620628				0.0	0.0	0.0	0.0	0.0	1.0	1
LAX1	0.2161710580572103	0.2652548456568557	14330	non-target	unlabeled				1.23	0.329	0	0.086754	0.0	16.372182153704195	-0.448467977416039	0.7958555250098128	-2.082258038302274	0.280073511178144					0.0	1.0	0.0	0.0	0.0	0.0	0.0	0.0	0.0	1
AQP1	0.2161671565893368	0.2652035688647318	14331	non-target	unlabeled				0.925	1.1	0	0.0	0.0													0.0	0.0	0.0	0.0	0.0	0.0	1
RWDD2B	0.2161400808985508	0.2651522920726079	14332	non-target	unlabeled		-0.0006260595313351	-0.0006260595313351	1.42	0.296	0	0.0	0.0	15.792648290360775	0.034949891059641	1.115671723802528		0.3637105898504043	0.4224654678133959	0.4628120224146714	0.1918848167539267	0.2709272056607447	0.0	0.0	0.0	1.0	0.0	0.0	0.0	0.0	0.0	1
SRRD	0.216082773000306	0.2651010152804841	14333	non-target	unlabeled		0.6804764238065437	0.6804764238065437	1.25	0.0488	0	0.0	0.0	-14.153002800129656	0.6397987348377587	0.2362354171660063	-1.1319346711467702	-2.875074889077579	0.6987229606463383	0.7549668874172185	0.643717277486911	0.1112496099303075	0.0	1.0	0.0	0.0	0.0	0.0	0.0	0.0	0.0	1
TUSC3	0.2160673159733414	0.2650497384883601	14334	non-target	unlabeled				1.29	-1.65	0	0.0	0.0		0.2853602904738901	-0.6504315394970475	1.1808097347133102	5.8650224609036625														0
CTCFL	0.2160565632303761	0.2649984616962363	14335	non-target	unlabeled				0.706	0.726	0	0.0	0.0		-0.1883627948364688	0.5028587061427023		-0.4970672734670044								0.0	0.0	0.0	0.0	0.0	0.0	1
ITGBL1	0.2160513423985303	0.2649471849041124	14336	non-target	unlabeled				0.94	-0.0277	0	0.088691	0.0		0.0563140902582105	0.4901387846825772	0.1803340958379785	2.5544920490258476														0
MATN4	0.2160134727374101	0.2648959081119885	14337	non-target	unlabeled				0.953	0.135	0	0.0	0.0																			0
UPK1B	0.2159873761809789	0.2648446313198646	14338	non-target	unlabeled				1.12	-0.0969	0	0.0	0.0		0.2369771132398929	-0.5927003935759058	5.785219388557108	-0.526729468539968														0
RCSD1	0.2159722086590558	0.2647933545277407	14339	non-target	unlabeled				0.848	-0.793	0	0.037396	0.0	-0.5603949633587604	-1.2099385023538816	-0.8699766210168522	-1.8362947868753716	-2.473056389361194					0.0	0.0	1.0	0.0	0.0	0.0	0.0	0.0	0.0	1
LRRC51	0.2159636631912114	0.2647420777356168	14340	non-target	unlabeled				0.809	0.175	0	0.0	0.0																			0
SOST	0.2159537657112034	0.2646908009434929	14341	non-target	unlabeled				1.31	0.477	0	0.0	0.0																			0
YJU2	0.2159479288718639	0.2646395241513691	14342	non-target	unlabeled				0.969	2.11	0	0.0	0.0	-34.225045342478424			-0.7342758224695862						0.0	0.0	0.0	0.0	0.0	0.0	0.0	0.0	0.0	1
MRPS15	0.2159177158027887	0.2645882473592452	14343	non-target	unlabeled		0.5101799011769583	0.5101799011769583	1.14	0.206	0	0.074352	0.0						0.7310398749022674	0.7210901681100357	0.406282722513089	0.3247571523891784				0.0	1.0	0.0	0.0	1.0	1.0	1
LRCOL1	0.215898682071705	0.2645369705671213	14344	non-target	unlabeled				1.4	0.13	0	0.0	0.0																			0
ADAM20	0.2158941437850645	0.2644856937749974	14345	non-target	unlabeled					0.175	0	0.0	0.0		-0.8051345437761921	-1.6638124583016636	-0.9818025287548152	-0.2636602021858585														0
SMPX	0.2158754328169773	0.2644344169828735	14346	non-target	unlabeled				0.992	0.356	0	0.0	0.0		-0.6670490812219798	-0.3235667688823784	-0.7277375787226265	1.130126942456748														0
STAM2	0.2158551435104481	0.2643831401907496	14347	non-target	unlabeled				0.982	0.58	0	0.571763	0.0	-28.903368421282504	-0.1066309737068092	-0.5272993570580112		0.0193546560259124					0.0	0.0	0.0	0.0	0.0	0.0	0.0	0.0	0.0	1
KBTBD13	0.2157255385930721	0.2643318633986258	14348	non-target	unlabeled				1.69	-3.57	0	0.0	0.0																			0
MUC3A	0.2157237123359333	0.2642805866065019	14349	non-target	unlabeled				1.17	-9.16	0	0.0	0.0		1.065967837862536	0.2627963750404798	1.968171224445573	2.082048969165045	0.4203805056033359	0.5601120733571064	0.6534031413612565	0.2330226357579206				0.0	0.0	0.0	0.0	0.0	0.0	1
GPX1	0.2157210149438248	0.264229309814378	14350	non-target	unlabeled				1.25	0.463	0	0.202445	0.0																			0
EMX1	0.2157146193956965	0.2641780330222541	14351	non-target	unlabeled		0.7429367521220799	0.7429367521220799	0.844	0.161	0	0.0	0.0		0.168650101267981	0.359016926672772	-0.0463325437075261	1.760917884842646	0.91164972634871	0.9419256240448294	0.8541884816753926	0.0877371423694367				0.0	0.0	0.0	0.0	0.0	0.0	1
HCRT	0.2157057595585808	0.2641267562301302	14352	non-target	unlabeled				1.83	-0.468	0	0.0	0.0																			0
RINL	0.2156954558263898	0.2640754794380063	14353	non-target	unlabeled				0.877	0.596	0	0.0	0.0	17.26299811764592									0.0	1.0	0.0	0.0	0.0	0.0	0.0	0.0	0.0	1
SPATA46	0.2156954249603494	0.2640242026458825	14354	non-target	unlabeled				1.25	0.368	0	0.067236	0.0																			0
PSMB11	0.2156841641664505	0.2639729258537586	14355	approved	P	Approved				-0.059	0	0.0	0.0				1.8934537825371072															0
HBE1	0.2156704172339974	0.2639216490616347	14356	non-target	unlabeled				1.4	0.124	0	0.0	0.0																			0
LYPD1	0.2156594157218933	0.2638703722695108	14357	non-target	unlabeled				1.54	0.344	0	0.124123	0.0																			0
IER5L	0.2156110395658381	0.2638190954773869	14358	non-target	unlabeled				0.418	-0.565	0	0.154637	0.0	22.053124061122823			3.0513163089006645						0.0	0.0	0.0	0.0	0.0	1.0	0.0	0.0	0.0	1
CAPN14	0.2155857327852757	0.263767818685263	14359	non-target	unlabeled				1.1	-0.128	0	0.058045	0.0				2.2501815606705144															0
TAS1R1	0.2155821313611184	0.2637165418931391	14360	non-target	unlabeled				0.914	0.168	0	0.0	0.0																			0
HMGXB4	0.2155539614661615	0.2636652651010153	14361	non-target	unlabeled		0.7712062316116707	0.7712062316116707	0.583	1.24	0	0.535725	0.0	-24.49056964653427					0.7216575449569976	0.3171166581762608	0.8015706806282723	0.4844540224520115	0.0	0.0	0.0	1.0	0.0	0.0	0.0	0.0	0.0	1
CNGA3	0.21550008760491	0.2636139883088914	14362	non-target	unlabeled				1.17	-0.0326	0	0.165033	0.0																			0
PRR12	0.2154667350588385	0.2635627115167675	14363	non-target	unlabeled		0.8102049286586406	0.8102049286586406	0.141	1.35	0	0.086278	0.0	-24.80551884947326					0.7375553818087047	0.0501782985226693	0.4698952879581152	0.6873770832860354	0.0	0.0	0.0	0.0	0.0	0.0	0.0	0.0	0.0	1
PRPH2	0.215462944348051	0.2635114347246436	14364	non-target	unlabeled				0.814	0.198	0	0.0	0.0																			0
PLA2G2E	0.2154197260281261	0.2634601579325197	14365	non-target	unlabeled				1.33	0.517	0	0.103167	0.0																			0
HIBCH	0.2154067055240196	0.2634088811403958	14366	non-target	unlabeled				1.09	-0.0065	0	0.054533	0.0	-4.0729415650447365	-0.0760902211554042	1.5863319511722744	2.1804698402936635	0.4689056018265116					0.0	0.0	0.0	0.0	0.0	0.0	0.0	0.0	0.0	1
FIBIN	0.2153986077278088	0.263357604348272	14367	non-target	unlabeled				1.11	-0.0204	0	0.032387	0.0																			0
PRKAB2	0.2153553092852234	0.2633063275561481	14368	in-trial	trial_heldout	Phase 2			0.895	1.71	0	0.152339	0.0	-23.091628580226217									0.0	0.0	0.0	0.0	0.0	0.0	0.0	0.0	0.0	1
HFM1	0.2153484019241771	0.2632550507640242	14369	non-target	unlabeled				0.999	0.0735	0	0.036073	0.0																			0
TMEM115	0.2153324193198873	0.2632037739719003	14370	non-target	unlabeled				0.718	1.62	0	0.0	0.0	-27.578272179618335									0.0	0.0	0.0	3.0	0.0	0.0	0.0	0.0	0.0	1
NBPF15	0.2153153283855854	0.2631524971797764	14371	non-target	unlabeled				1.44	-4.36	0	0.300329	0.0													0.0	0.0	0.0	0.0	0.0	0.0	1
ZMAT4	0.2153082746806456	0.2631012203876525	14372	non-target	unlabeled				0.889	1.11	0	0.089739	0.0													0.0	0.0	0.0	0.0	0.0	0.0	1
GOLGA3	0.2152897890179585	0.2630499435955287	14373	non-target	unlabeled		-0.0628284294480307	-0.0628284294480307	0.536	0.301	0	0.0	0.0	-26.740592461495112			-3.059433218167937		0.853531404743289	0.8066734589913398	0.6696335078534031	0.1838978968898859	0.0	1.0	0.0	0.0	0.0	0.0	0.0	0.0	0.0	1
SLC39A9	0.2152847753885464	0.2629986668034048	14374	non-target	unlabeled				0.771	2.14	0	0.0	0.0	-33.46405324976413									0.0	0.0	0.0	0.0	0.0	0.0	0.0	0.0	0.0	1
GM2A	0.2152406661159763	0.2629473900112808	14375	non-target	unlabeled				1.02	-0.137	0	0.0	0.0	2.7503454762984596	-0.5601191703175735	5.62671750641888	4.032633688953241	-5.2958542730195335					0.0	0.0	0.0	0.0	0.0	0.0	0.0	0.0	0.0	1
PSCA	0.2152356752982506	0.262896113219157	14376	non-target	unlabeled				1.67	-0.107	0	0.0	0.0																			0
RASSF7	0.2152140012322948	0.2628448364270331	14377	non-target	unlabeled				1.57	-2.39	0	0.054816	0.0	6.162794902047966	0.0701143197981274	-1.3034852679112905	1.0568009597041617	-0.6001128462185603					0.0	0.0	1.0	0.0	0.0	0.0	0.0	0.0	0.0	1
PDIA2	0.2151563362959696	0.2627935596349092	14378	non-target	unlabeled				1.8	-3.84	0	0.064089	0.0																			0
ALOXE3	0.2150680381728678	0.2627422828427853	14379	non-target	unlabeled				1.08	-0.474	0	0.0	0.0		0.6960834323132155	-0.593155160522702	1.344452537763669	1.517006681190665														0
TRIM51G	0.2150630090863276	0.2626910060506615	14380	non-target	unlabeled				1.57	-2.11	0	0.275036	0.0																			0
COX6B2	0.215054650256779	0.2626397292585375	14381	non-target	unlabeled				1.41	-0.458	0	0.0	0.0		-0.0456349977103432	-0.959014999531013	6.710112230472417	-3.2814443975263														0
GALNT12	0.2150424710407699	0.2625884524664137	14382	non-target	unlabeled				1.04	0.711	0	0.069675	0.0	5.563937737599782			5.9628551480219905						0.0	0.0	0.0	0.0	0.0	0.0	0.0	0.0	0.0	1
EMC8	0.2150229246256315	0.2625371756742898	14383	non-target	unlabeled				0.749	0.145	0	0.03101	0.0	-8.337280314177782	-0.0320869792464563	-0.1729797404117868	-2.598487981168081	-3.021056881203953					0.0	1.0	0.0	0.0	0.0	0.0	0.0	0.0	0.0	1
TMEM53	0.2150163744504635	0.2624858988821659	14384	non-target	unlabeled				1.02	1.32	0	0.0	0.0	-5.950775365112517									0.0	0.0	0.0	0.0	0.0	0.0	0.0	0.0	0.0	1
RPP40	0.2149992494413695	0.262434622090042	14385	non-target	unlabeled				0.957	0.153	0	0.0	0.0		-0.2595469352678514	0.1743989085043632	-0.1138073277994372	0.7149731590070089														0
REXO4	0.214982000377142	0.2623833452979182	14386	non-target	unlabeled				0.992	0.411	0	0.0	0.0	-11.73449591460196	-0.0961853802357874	-0.0027552389111957	-1.3425997465166195	-2.0529010966995633	0.4274172530622882	0.6421293937850229	0.3662303664921466	0.2758990272928763	0.0	0.0	0.0	0.0	0.0	0.0	0.0	0.0	0.0	1
MPPE1	0.2149499427071031	0.2623320685057942	14387	non-target	unlabeled				0.877	1.23	0	0.0	0.0	-18.53193983296408	0.2439927203499109	-0.0140215757144719		-0.38426647537678					0.0	0.0	1.0	0.0	0.0	0.0	0.0	0.0	0.0	1
GMEB2	0.2148991038794724	0.2622807917136704	14388	non-target	unlabeled		0.4735378441599967	0.4735378441599967	0.288	2.47	0	0.24675	0.0	-38.274428015957575					0.1897315611154547	0.7842587875700459		0.5945272264545911	0.0	0.0	0.0	0.0	1.0	0.0	0.0	0.0	0.0	1
CLPP	0.214841398049374	0.2622295149215465	14389	non-target	unlabeled				0.8	0.904	0	0.0	0.0	-36.61745891892877	0.7575799308117073	0.4480048658876659	-0.5054967453458442	-2.5596101244933047					0.0	0.0	0.0	0.0	0.0	0.0	0.0	0.0	0.0	1
RASAL3	0.2148384408751115	0.2621782381294226	14390	non-target	unlabeled		0.7974479680504518	0.7974479680504518	0.851	0.457	0	0.0	0.0	20.14393444664515	0.2826407377967364	0.7697062153468759	1.762997065514496	2.6403435056382154	0.1871253583528798	0.3224656138563423	0.5861256544502618	0.3990002960973819	0.0	0.0	0.0	0.0	0.0	0.0	0.0	0.0	0.0	1
ZNF75A	0.214831312825232	0.2621269613372987	14391	non-target	unlabeled				1.03	-0.794	0	0.0	0.0	43.55302007805968	-0.1453304899907773	0.4556300992914119		1.5964426743990183	0.4894448788115715	0.6594498217014774	0.5586387434554974	0.1700049428899058	0.0	0.0	0.0	0.0	0.0	0.0	0.0	0.0	0.0	1
CD14	0.2148187539353966	0.2620756845451749	14392	in-trial	trial_heldout	Phase 2			3.72	0.378	0	0.0	0.0	-7.148931128243845									0.0	0.0	0.0	0.0	0.0	0.0	0.0	0.0	0.0	1
C16orf89	0.2147976199183801	0.2620244077530509	14393	non-target	unlabeled				1.71	-2.61	0	0.101981	0.0																			0
OR6B1	0.2147609706799588	0.261973130960927	14394	non-target	unlabeled				1.5	0.0225	0	0.0	0.0																			0
TPD52L2	0.21474581087629	0.2619218541688032	14395	non-target	unlabeled				1.13	0.389	0	0.076223	0.0	-22.994428793518313	0.3151984653780373	0.3699262787332526	1.2450748659238775	-3.0789483746533217					0.0	0.0	0.0	0.0	0.0	0.0	0.0	0.0	0.0	1
RNASE11	0.2146993372209218	0.2618705773766793	14396	non-target	unlabeled					-0.392	0	0.0	0.0		-0.1691826373383702	1.713934135052109	-0.4232495581938558	2.1136798138052386														0
GPIHBP1	0.2146950358061621	0.2618193005845554	14397	non-target	unlabeled				1.4	0.277	0	0.0	0.0																			0
ABRAXAS1	0.2146801932499959	0.2617680237924315	14398	non-target	unlabeled				0.939	0.853	0	0.0	0.0	-9.844626312148094	-1.270899213550705	0.2687720586949467	0.0682265345795025	-0.7455577436397315					0.0	0.0	0.0	0.0	0.0	0.0	0.0	0.0	0.0	1
KRT85	0.2146603679380466	0.2617167470003076	14399	non-target	unlabeled				0.949	0.292	0	0.0	0.0																			0
FSBP	0.2146267118026512	0.2616654702081837	14400	non-target	unlabeled				1.08	0.976	0	0.142802	0.0													0.0	0.0	0.0	0.0	0.0	0.0	1
CRLF3	0.2144499388709664	0.2616141934160599	14401	non-target	unlabeled				0.803	0.816	0	0.0	0.0	-31.066862263141015	-0.3944750851623805	-1.9757429256043055	-0.7177053609786879	-3.059378707948641	0.9408391972895492	0.9202750891492614	0.981413612565445	0.0611385234161836	0.0	0.0	1.0	0.0	0.0	0.0	0.0	0.0	1.0	1
SDR42E2	0.214430323340977	0.261562916623936	14402	non-target	unlabeled				2.77	-2.42	0	0.0	0.0													0.0	0.0	0.0	0.0	0.0	0.0	1
BLOC1S1	0.2144226317453866	0.2615116398318121	14403	non-target	unlabeled				0.96	-0.735	0	0.111467	0.0	12.078482402878436	0.0249513224131021	-0.7444024624821254	0.6804316011061162	-1.6199489453727722					0.0	0.0	0.0	0.0	0.0	0.0	0.0	0.0	0.0	1
BCL9	0.2143924685233101	0.2614603630396882	14404	non-target	unlabeled				0.394	0.598	0	0.439931	0.0	-10.387070807707424					0.0036486838676048	0.06444218033622	0.2115183246073298	0.207869640739725	0.0	0.0	0.0	0.0	0.0	0.0	0.0	0.0	0.0	1
MYOG	0.2143837384841768	0.2614090862475643	14405	non-target	unlabeled				0.668	0.736	0	0.0	0.0						0.7229606463382852	0.6968925114620479	0.7515706806282723	0.0546781691662243				0.0	0.0	0.0	0.0	0.0	0.0	1
PENK	0.2143263741567427	0.2613578094554404	14406	non-target	unlabeled				1.45	-0.35	0	0.036338	0.0				1.63132287488313															0
SPMIP2	0.2142948016447106	0.2613065326633166	14407	non-target	unlabeled				1.62	-0.172	0	0.047949	0.0																			0
LRRC28	0.2142930621574373	0.2612552558711927	14408	non-target	unlabeled				1.12	0.0717	0	0.0	0.0	0.0811094073101514			1.3403353256634776						0.0	0.0	0.0	0.0	0.0	0.0	0.0	0.0	0.0	1
MAP10	0.2142852166878808	0.2612039790790688	14409	non-target	unlabeled				2.69	-1.33	0	0.038494	0.0	-5.366883578911575									1.0	0.0	0.0							0
SLC25A39	0.2142778089916219	0.2611527022869449	14410	non-target	unlabeled				1.21	-0.275	0	0.0	0.0	11.39851578999332	0.3344873870829132	0.0172943608137659	1.3132660764356956	-0.9431857328844409					0.0	0.0	0.0	0.0	0.0	0.0	0.0	0.0	0.0	1
GAB4	0.2142583803847582	0.261101425494821	14411	non-target	unlabeled				0.704	-0.383	0	0.0	0.0				1.4057565322420296															0
SERPINI1	0.2142562886054192	0.2610501487026971	14412	non-target	unlabeled				0.679	0.374	0	0.079423	0.0	6.008772788009483	-0.2622768880319617	-0.1928074612171134	-2.0052305076288333	2.6711334352485014					0.0	0.0	0.0	0.0	0.0	0.0	0.0	0.0	0.0	1
TRIM7	0.2142297564582391	0.2609988719105732	14413	non-target	unlabeled				1.13	-0.287	0	0.0	0.0		-0.1548934992877115	-2.9059613187881816	5.073114346720623	-0.6517873505100391														0
SOX30	0.2142004031820345	0.2609475951184494	14414	non-target	unlabeled				0.435	0.203	0	0.0	0.0													0.0	0.0	0.0	0.0	0.0	0.0	1
TMED7-TICAM2	0.2141247148697193	0.2608963183263255	14415	non-target	unlabeled				0.748	0.0547	0	0.0	0.0																			0
STPG3	0.2140948719592118	0.2608450415342016	14416	non-target	unlabeled				1.57	-2.1	0	0.0	0.0		1.002152351164538	0.6786813676313815	-0.3678443474767627	-0.0518386395155932														0
SIGLEC8	0.2140821183472872	0.2607937647420777	14417	in-trial	trial_heldout	Phase 2			1.02	-0.0137	0	0.0	0.0																			0
GID8	0.2140802844826664	0.2607424879499538	14418	non-target	unlabeled		0.3510030190752929	0.3510030190752929	0.433	2.88	0	0.0	0.0	-44.54573504777762					0.179306750065155	0.6202241467142129	0.0141361256544502	0.6060880210597627	0.0	0.0	0.0	0.0	0.0	0.0	0.0	3.0	0.0	1
PMM1	0.214058555701236	0.2606912111578299	14419	non-target	unlabeled				1.03	0.664	0	0.031121	0.0	-2.039231094338401			0.7488256768290984						0.0	0.0	0.0	0.0	0.0	0.0	0.0	0.0	0.0	1
BIRC6	0.2140029113815755	0.2606399343657061	14420	non-target	unlabeled				0.23	2.5	0	0.0	0.0	-44.74173226448254					0.8412822517591869	0.2424859908303616	0.8272251308900523	0.5987962609288253	0.0	0.0	0.0	0.0	0.0	0.0	0.0	0.0	0.0	1
POU4F3	0.2139893504767561	0.2605886575735822	14421	non-target	unlabeled				0.599	0.205	0	0.0	0.0													0.0	0.0	0.0	0.0	0.0	0.0	1
TCAIM	0.2139771868734015	0.2605373807814583	14422	non-target	unlabeled				0.812	2.01	0	0.068941	0.0	-31.55418922956397									0.0	0.0	0.0	0.0	0.0	0.0	0.0	0.0	0.0	1
KREMEN2	0.2139605251140892	0.2604861039893344	14423	non-target	unlabeled				1.11	-0.336	0	0.0	0.0		-0.3272483017577976	-0.3764218283650724	-0.5768073136801339	-0.8922560841827458														0
ASB17	0.213956239956374	0.2604348271972105	14424	non-target	unlabeled				1.4	0.291	0	0.055465	0.0																			0
MRGPRX2	0.2139413540944075	0.2603835504050866	14425	non-target	unlabeled					0.329	0	0.0	0.0		0.4234684022410751	-0.1808983743562289	2.42748538762069	1.5928016846213264														0
TTPA	0.2139276670558112	0.2603322736129628	14426	non-target	unlabeled				1.26	0.365	0	0.0	0.0																			0
BCDIN3D	0.2139239039468138	0.2602809968208389	14427	non-target	unlabeled				1.09	0.786	0	0.0	0.0	-14.436621991388398			0.9891488189346176						0.0	0.0	0.0	0.0	0.0	0.0	0.0	0.0	0.0	1
CHST8	0.2139088875055313	0.260229720028715	14428	non-target	unlabeled				1.13	-0.446	0	0.0	0.0		0.7838678717988055	0.364449737169858		0.5446637840193854														0
VGLL4	0.2138492662421207	0.2601784432365911	14429	non-target	unlabeled				0.625	0.656	0	0.143216	0.0	-6.8058034467763635			-2.405191766437971		0.6817826426896012	0.8166072338257768	0.3507853403141361	0.4658218935116407	0.0	0.0	0.0	0.0	0.0	0.0	0.0	0.0	0.0	1
ZC3H11D	0.2138259163772573	0.2601271664444672	14430	non-target	unlabeled				0.753	0.261	0	0.0	0.0																			0
TBATA	0.2138221516753688	0.2600758896523433	14431	non-target	unlabeled				1.55	-0.00768	0	0.0	0.0																			0
CORO7	0.2138210974323252	0.2600246128602194	14432	non-target	unlabeled				0.993	-0.7	0	0.0	0.0	8.621004604548867	0.3488164704410689	-1.291302125020762	-2.3676946033624215	-2.0505408007573713	0.198332030231952	0.0483953132959755	0.0460732984293193	0.1522587318026327	0.0	1.0	0.0	0.0	0.0	0.0	0.0	0.0	0.0	1
SH3TC2	0.2138186244651524	0.2599733360680956	14433	non-target	unlabeled				0.835	0.328	0	0.0	0.0				2.6792717584437824															0
COL17A1	0.2138103307683233	0.2599220592759717	14434	non-target	unlabeled				0.938	0.212	0	0.0	0.0																			0
ZNF705EP	0.2138066326781195	0.2598707824838478	14435	non-target	unlabeled				1.11	0.942	0	0.0	0.0													0.0	1.0	0.0	0.0	0.0	0.0	1
U2AF1L4	0.213804399480625	0.2598195056917239	14436	non-target	unlabeled				1.39	-0.363	0	0.0	0.0	18.721090535443206	0.4310819327876681	-0.7896049229386968	-1.3900493961456042	-0.9437894772097564					0.0	0.0	0.0	0.0	0.0	0.0	0.0	0.0	0.0	1
DET1	0.2138013590088824	0.2597682288996	14437	non-target	unlabeled		0.2768201639097973	0.2768201639097973	0.719	0.00443	0	0.41819	0.0	-10.545400265538833	-0.3021132493235465	-1.0423410086529248		-2.7387125006789974	0.236903831118061	0.1813550687722873	0.0018324607329842	0.2350713703850767	0.0	0.0	0.0	0.0	0.0	0.0	0.0	0.0	0.0	1
ZSCAN12	0.2137730350398054	0.2597169521074761	14438	non-target	unlabeled				1.14	1.34	0	0.0	0.0	-10.263644431298044									0.0	0.0	0.0	0.0	0.0	0.0	0.0	0.0	0.0	1
CUBN	0.2137405425310135	0.2596656753153523	14439	non-target	unlabeled				0.768	-0.247	0	0.0	0.0		-0.3287578151515745	-2.167967871649191	1.0771618995452954	1.3893932143309848														0
PAOX	0.2137314155323421	0.2596143985232284	14440	non-target	unlabeled				1.28	0.304	0	0.0	0.0	0.8320112748090889	-0.7126723270297401	1.7510342869641404	2.769398323824425	3.8537222345993					0.0	0.0	0.0	0.0	1.0	0.0	0.0	0.0	0.0	1
SEMA4F	0.2136790994174626	0.2595631217311045	14441	non-target	unlabeled				0.822	1.02	0	0.053272	0.0	0.7215339647592481									0.0	0.0	0.0	0.0	0.0	0.0	0.0	0.0	0.0	1
MYL11	0.2136730330890601	0.2595118449389806	14442	non-target	unlabeled				0.741	0.578	0	0.0	0.0		-0.6738668569964914	0.5664174874889688	0.3248721165403428	1.2117454543078727								0.0	0.0	0.0	0.0	0.0	0.0	1
DGAT2L6	0.2136727473292595	0.2594605681468567	14443	non-target	unlabeled				1.23	-0.907	0	0.033397	0.0		-0.3747405475665469	0.8165053436974253	1.506719315546655	4.8133029846553885														0
TMEM87B	0.2136434008589553	0.2594092913547328	14444	non-target	unlabeled		0.2376072178551831	0.2376072178551831	1.24	0.811	0	0.208266	0.0	-13.000326694079604	-0.6347308746548405	-0.5145625359428424	1.6663493575541253	5.871468677517161	0.6632786030753193	0.4202750891492613	0.7630890052356021	0.3428139160863407	0.0	0.0	0.0	0.0	1.0	0.0	0.0	0.0	0.0	1
INSM1	0.2136412830833269	0.259358014562609	14445	non-target	unlabeled				0.864	-1.28	0	0.0	0.0	18.58355605494976	0.3242101885843017	0.5275609636665143	0.9447199757149872	-0.5690393236205064	0.0542090174615585	0.0313295975547631	0.3672774869109947	0.3359478893562316	0.0	0.0	1.0	0.0	0.0	0.0	0.0	0.0	0.0	1
COL26A1	0.21363187596506	0.2593067377704851	14446	non-target	unlabeled				0.898	-0.168	0	0.0	0.0		0.3845870317346316	0.641001956867695	0.1687128672133872	2.3718438486019955														0
SMIM1	0.2136105139340673	0.2592554609783612	14447	non-target	unlabeled				1.71	0.33	0	0.0	0.0	-8.11898278664839			6.195262533415467		0.9559551733124836	0.9854814060112074	0.9638743455497382	0.0295262326987237	0.0	0.0	0.0	0.0	0.0	0.0	0.0	0.0	0.0	1
ERLEC1	0.2135760970975286	0.2592041841862373	14448	non-target	unlabeled				0.882	0.297	0	0.0	0.0	20.531374196609036									0.0	0.0	0.0	0.0	0.0	0.0	0.0	0.0	0.0	1
GALNT14	0.213564446666325	0.2591529073941134	14449	non-target	unlabeled				0.96	0.331	0	0.048736	0.0		0.5323604934587998	-3.0324267188170486	-1.0847042501538793	-0.0280954751193339														0
KATNAL2	0.2135276650501923	0.2591016306019895	14450	non-target	unlabeled				0.858	0.148	0	0.0	0.0	-9.680415476473916	-1.6575289712767731	4.747877827665306	3.257788731746293	-1.0539973374267193					0.0	0.0	0.0	0.0	0.0	0.0	0.0	0.0	0.0	1
PRAP1	0.2135011456566413	0.2590503538098656	14451	non-target	unlabeled				1.33	1.03	0	0.0	0.0				0.1116332424897152									0.0	0.0	0.0	0.0	0.0	0.0	1
STYK1	0.2134908144947272	0.2589990770177418	14452	non-target	unlabeled				1.22	-0.11	0	0.042015	0.0				-2.013214199253878															0
SPAST	0.2134896107585297	0.2589478002256178	14453	non-target	unlabeled				0.531	0.821	0	0.286496	0.0	-39.37271557275429									0.0	0.0	0.0	0.0	0.0	0.0	0.0	0.0	0.0	1
ANKAR	0.2134581028549659	0.258896523433494	14454	non-target	unlabeled		-0.0193617275877049	-0.0193617275877049	1.07	1.18	0	0.0	0.0	-15.52069791873322	-0.6712427872944933	-0.95794186552464		-0.1481225615957577	0.2600990357049778	0.3349465104431992	0.3138743455497382	0.0748474747382214	0.0	0.0	0.0	5.0	0.0	0.0	3.0	0.0	0.0	1
E4F1	0.2134401466565083	0.2588452466413701	14455	non-target	unlabeled				0.558	0.338	0	0.0	0.0				-1.7602405772148295		0.4454000521240552	0.1688741721854304		0.2765258799386247				1.0	1.0	0.0	2.0	0.0	0.0	1
VGLL3	0.2134401243385957	0.2587939698492462	14456	non-target	unlabeled				0.914	-0.562	0	0.399056	0.0				4.625066545972676															0
SAXO1	0.2134166383349956	0.2587426930571223	14457	non-target	unlabeled				1.72	-4.32	0	0.088377	0.0																			0
CA14	0.21339997686822	0.2586914162649985	14458	non-target	unlabeled				1.16	0.319	0	0.0	0.0						0.9317174876205369	0.8678043810494142	0.9450261780104712	0.077221796961057				0.0	0.0	0.0	0.0	0.0	0.0	1
SLF1	0.2133963451762894	0.2586401394728745	14459	non-target	unlabeled		0.3676498388112288	0.3676498388112288	1.0	-0.195	0	0.030399	0.0	-8.002739214433385	0.1698711735929835	-4.325862833117502	-6.6587207503330275	-5.6909834467581435	0.105811832160542	0.5183392766174223	0.6204188481675392	0.5146070160069972	0.0	0.0	0.0	0.0	0.0	0.0	0.0	0.0	0.0	1
PWWP2A	0.2133786920177277	0.2585888626807507	14460	non-target	unlabeled				0.55	1.49	0	0.0	0.0	-35.197341262370166									0.0	0.0	0.0	0.0	0.0	0.0	0.0	0.0	0.0	1
CLCA1	0.2133748290157809	0.2585375858886268	14461	non-target	unlabeled				0.856	1.02	0	0.034258	0.0													0.0	0.0	0.0	0.0	0.0	0.0	1
ALG2	0.2133636863268528	0.2584863090965029	14462	non-target	unlabeled		0.2301789731579226	0.2301789731579226	1.41	-0.884	0	0.086959	0.0	5.881529490719688			-7.229359848957775		0.1785248892363826	0.0175751400916963	0.3290575916230366	0.3114824515313403	0.0	0.0	0.0	0.0	1.0	0.0	0.0	0.0	0.0	1
BDKRB1	0.2133102018614204	0.258435032304379	14463	non-target	unlabeled					0.555	0	0.124013	0.0																			0
NPIPB8	0.2132384068702333	0.2583837555122552	14464	non-target	unlabeled				1.47	0.00987	0	0.066238	0.0																			0
PIK3R3	0.2131720651686191	0.2583324787201312	14465	in-trial	trial_heldout	Phase 2			1.25	-0.944	0	0.041118	0.0		-2.606992660707926	6.810017252718027	0.5408654294888394	4.095785219205095														0
PLEKHS1	0.2131628417695055	0.2582812019280074	14466	non-target	unlabeled				1.35	0.519	0	0.122539	0.0																			0
CYP2C18	0.2131398449442824	0.2582299251358835	14467	non-target	unlabeled				1.21	-0.765	0	0.0	0.0		-0.9143269941609924	2.6599598796175137	-0.5996908804385234	-0.1508628784931881														0
PEX26	0.2131384083916088	0.2581786483437596	14468	non-target	unlabeled				0.85	0.151	0	0.0	0.0	-37.60109078749357	0.0834185120594696	1.1013427678690193	0.8625277304678934	-2.1356664014144036					0.0	0.0	0.0	0.0	0.0	0.0	0.0	0.0	0.0	1
CLEC4C	0.2131366865336895	0.2581273715516357	14469	in-trial	trial_heldout	Phase 3			0.92	0.353	0	0.0	0.0																			0
RGN	0.2131066274810202	0.2580760947595118	14470	non-target	unlabeled				1.35	-1.94	0	0.0	0.0		-0.3431092215124965	1.2343425500741465	1.2531102840539514	0.2444722485897764														0
AVL9	0.2130927281568245	0.2580248179673879	14471	non-target	unlabeled				0.785	1.45	0	0.18888	0.0	-28.91828109018111	1.019037753221392	-0.9903586114519222		-2.7762450236694356	0.0422204847537138	0.564696892511462	0.2413612565445026	0.5224764077577483	0.0	0.0	0.0	0.0	0.0	0.0	0.0	0.0	0.0	1
CHST10	0.2130625183985691	0.257973541175264	14472	non-target	unlabeled				0.974	1.0	0	0.142605	0.0	1.9138920833945672	-0.0705380015226035	-0.1598087971287049	2.805473145712002	-0.0266983602198574					0.0	1.0	0.0	0.0	0.0	0.0	0.0	0.0	0.0	1
TSPYL5	0.2129922817480199	0.2579222643831402	14473	non-target	unlabeled		0.4412386162749906	0.4412386162749906		-0.00987	0	0.263561	0.0	-4.23564339033636	-1.6270590419924933	4.833263924616857		1.6787992023292648	0.5863956215793589	0.7035150280183393	0.8819371727748692	0.2955415511955103	0.0	0.0	0.0	2.0	2.0	4.0	6.0	4.0	8.0	1
TMEM216	0.2129519277276137	0.2578709875910163	14474	non-target	unlabeled				1.3	0.506	0	0.0	0.0	4.937101785871603	-1.8018874360408508	1.1004759818936631	-1.5975602637163608	1.6842475328684547	0.7505863956215794	0.4039735099337748	0.6081151832460733	0.3466128856878046	0.0	0.0	0.0	0.0	0.0	0.0	0.0	0.0	0.0	1
QTRT1	0.2129197585476836	0.2578197107988924	14475	non-target	unlabeled				1.21	0.601	0	0.0	0.0	13.127383032130709	-0.0863624590366894	0.4222059337756658	-1.6399857796389845	0.2798974038965878					0.0	0.0	0.0	0.0	0.0	0.0	0.0	0.0	0.0	1
H4C4	0.2128986577092088	0.2577684340067685	14476	non-target	unlabeled				3.27	-2.59	0	0.0	0.0													0.0	0.0	0.0	0.0	0.0	0.0	1
GNRH1	0.212897787655368	0.2577171572146446	14477	non-target	unlabeled				1.15	-0.209	0	0.088902	0.0		-0.1185096299034128	-2.3212938564055023		-0.6674498720303034														0
TMEM187	0.2128959765864743	0.2576658804225207	14478	non-target	unlabeled				1.85	0.461	0	0.202548	0.0	-10.168932914274423									0.0	0.0	0.0	0.0	0.0	1.0	0.0	0.0	0.0	1
MOGAT3	0.2128943221520651	0.2576146036303969	14479	non-target	unlabeled				1.48	-0.00121	0	0.0	0.0																			0
ZNF136	0.2128630778586804	0.257563326838273	14480	non-target	unlabeled				1.27	1.11	0	0.0	0.0	1.1519849177092212	0.0072194940373451	0.1031288846644517	0.0920297025058425	1.1067653026354587					0.0	0.0	0.0	0.0	0.0	0.0	0.0	0.0	0.0	1
ZNF616	0.2128628783949135	0.2575120500461491	14481	non-target	unlabeled				1.38	0.488	0	0.0	0.0						0.9536095908261664	0.9403973509933776	0.97565445026178	0.0352570992684023				0.0	1.0	0.0	0.0	1.0	0.0	1
ZNF829	0.2128526346408171	0.2574607732540252	14482	non-target	unlabeled		0.219673052859143	0.219673052859143	0.991	1.85	0	0.063725	0.0	-7.9269548965175					0.1144123012770393	0.5481406011207336	0.4510471204188481	0.4337282998436943	0.0	0.0	0.0	0.0	0.0	0.0	0.0	0.0	0.0	1
SPAG7	0.2128193746085721	0.2574094964619013	14483	non-target	unlabeled		0.3098487776694335	0.3098487776694335	0.95	0.377	0	0.0	0.0	7.296987752339173					0.911128485796195	0.8672949566989302	0.9654450261780104	0.0981500694790802	0.0	0.0	0.0	2.0	0.0	0.0	0.0	0.0	0.0	1
RAD52	0.2127855974556831	0.2573582196697774	14484	non-target	unlabeled				1.08	1.02	0	0.273907	0.0	-19.041195167142703									0.0	0.0	0.0	0.0	0.0	0.0	0.0	0.0	0.0	1
ITFG2	0.2127510505226942	0.2573069428776536	14485	non-target	unlabeled				0.874	0.936	0	0.412943	0.0	-13.549333754653285	-0.0244420332908393	0.3656270594551971	0.1252297116566108	-1.6751737462905916	0.1402137086265311	0.3278145695364238	0.6824607329842932	0.5422470243577622	0.0	0.0	0.0	0.0	0.0	0.0	0.0	0.0	0.0	1
YTHDC2	0.2127319093869657	0.2572556660855297	14486	non-target	unlabeled				0.33	0.757	0	0.0	0.0	-31.97819934360142	-0.1376682169873304	0.1229826274730586		-4.9214816287840994					0.0	0.0	0.0	0.0	0.0	0.0	0.0	0.0	0.0	1
MYPOP	0.2127222615034924	0.2572043892934058	14487	non-target	unlabeled		0.2513034041264412	0.2513034041264412	1.18	0.392	0	0.0	0.0	-14.507717594109574	0.1976689391533617	0.215721100862278		-2.3589506895435144	0.874120406567631	0.6344880285277636	0.4842931937172774	0.3898272128503536	0.0	0.0	0.0	0.0	0.0	0.0	0.0	0.0	0.0	1
UBL7	0.2126870409191883	0.2571531125012819	14488	non-target	unlabeled		0.0481168739331433	0.0481168739331433	0.726	1.47	0	0.0	0.0	-25.657385599299264					0.9361480323169142	0.8222109016811003	0.7020942408376963	0.2340537914792179	0.0	0.0	0.0	0.0	0.0	0.0	0.0	1.0	0.0	1
MYOZ1	0.2126719135540137	0.257101835709158	14489	non-target	unlabeled				1.01	0.0317	0	0.0	0.0																			0
FADS6	0.2126621340737125	0.2570505589170341	14490	non-target	unlabeled				1.21	0.193	0	0.0	0.0																			0
SLC51B	0.2125996760456695	0.2569992821249102	14491	non-target	unlabeled				1.48	-0.0105	0	0.0	0.0																			0
ALKAL2	0.2125950619805282	0.2569480053327864	14492	non-target	unlabeled				0.78	-0.876	0	0.455888	0.0		-0.3176187066718118	8.243738646859768	10.44939599870512	-0.570382355328717								0.0	0.0	0.0	0.0	0.0	0.0	1
PSMD5	0.2125818182400722	0.2568967285406625	14493	non-target	unlabeled				0.999	0.523	0	0.544349	0.0	-34.25101124231134									0.0	0.0	0.0	0.0	0.0	0.0	0.0	0.0	0.0	1
LCN15	0.2125788621490981	0.2568454517485386	14494	non-target	unlabeled				1.56	-0.0425	0	0.0	0.0																			0
ZNF619	0.2125553644928835	0.2567941749564147	14495	non-target	unlabeled				1.11	0.345	0	0.05502	0.0	10.044547126693791	0.1787270762165966	-2.0594911315784907	-1.8487862909687265	1.916835767118304					0.0	0.0	0.0	0.0	0.0	0.0	0.0	0.0	0.0	1
CSTL1	0.2125176577543726	0.2567428981642908	14496	non-target	unlabeled				1.52	-0.0444	0	0.0	0.0																			0
MCCC2	0.2125173059105873	0.2566916213721669	14497	non-target	unlabeled				0.849	0.341	0	0.102163	0.0	-7.997295787066364	0.2571521732379214	1.9850841931229348	-0.1708141879818336	-3.1021114055021304	0.565285379202502	0.1607233825776872	0.5117801047120419	0.4045619966248148	0.0	0.0	0.0	0.0	0.0	0.0	0.0	0.0	0.0	1
ASGR2	0.2124723367316206	0.2566403445800431	14498	non-target	unlabeled				1.4	0.0313	0	0.0	0.0																			0
PI3	0.2124649246121935	0.2565890677879192	14499	non-target	unlabeled				1.54	-0.0482	0	0.0	0.0																			0
UPK3A	0.2124578207731247	0.2565377909957953	14500	non-target	unlabeled				1.55	-0.0458	0	0.0	0.0																			0
DHRS7	0.2124567790603151	0.2564865142036714	14501	non-target	unlabeled		0.5516036467338226	0.5516036467338226	1.16	-0.297	0	0.0	0.0	5.812280385916189	0.3666517411219386	-2.4751604495010016	-0.9010596228967556	-2.9067500730830274	0.4667709147771696	0.1591951095262353	0.2714659685863874	0.3075758052509343	0.0	0.0	1.0	0.0	0.0	0.0	0.0	0.0	0.0	1
CCDC9B	0.212444496062613	0.2564352374115475	14502	non-target	unlabeled				1.1	-0.184	0	0.0	0.0		-0.0710417568181164	-0.9850981098890104	2.4166826658367646	0.6801306943352318														0
ZFP62	0.2124432430053368	0.2563839606194236	14503	non-target	unlabeled				1.0	0.721	0	0.0	0.0	-11.331092702231592	0.0614354080345498	-0.718376626650942	1.1931975151564664	0.9766911403675624					0.0	0.0	0.0	0.0	0.0	0.0	0.0	0.0	0.0	1
MMP28	0.2124405423122825	0.2563326838272998	14504	non-target	unlabeled		-0.1519922926450713	-0.1519922926450713	1.14	0.821	0	0.0	0.0				1.6325067249231628		0.3742507167057597	0.7997962302598064	0.6382198952879581	0.4255455135540467				0.0	0.0	0.0	0.0	0.0	0.0	1
ANGPTL5	0.2124105625346227	0.2562814070351759	14505	non-target	unlabeled				1.15	-0.189	0	0.0	0.0																			0
IFNL3	0.212404366354553	0.2562301302430519	14506	non-target	unlabeled				1.5	-0.0128	0	0.0	0.0																			0
OR56A4	0.2123805095131198	0.2561788534509281	14507	non-target	unlabeled				1.15	-0.0903	0	0.0	0.0																			0
ZDHHC23	0.2123800783361099	0.2561275766588042	14508	non-target	unlabeled				1.32	1.29	0	0.0	0.0	3.083617297626972									0.0	0.0	0.0	0.0	0.0	0.0	0.0	0.0	0.0	1
NDUFB6	0.2123516217246651	0.2560762998666803	14509	in-trial	trial_heldout	Phase 3	0.5663591169705603	0.5663591169705603	1.86	-0.455	0	0.420968	0.0	-23.882344609744056	0.0174135437641358	0.197803841350178	-1.1107398615532127	-3.6237871860363815	0.6768308574407089	0.2908813041263372	0.1636125654450261	0.5132182919956828	0.0	0.0	1.0	0.0	0.0	0.0	1.0	0.0	0.0	1
EFCC1	0.2123329608422245	0.2560250230745564	14510	non-target	unlabeled				1.21	0.438	0	0.0	0.0		0.2548086267150647	-0.4542224266237524		0.0040048608540639														0
YIF1A	0.2123303502646799	0.2559737462824326	14511	non-target	unlabeled				1.18	0.384	0	0.0	0.0	-11.983281625026953			0.1388827599469936						0.0	0.0	1.0	0.0	0.0	0.0	0.0	0.0	0.0	1
DMRTA2	0.2123146506074147	0.2559224694903086	14512	non-target	unlabeled		0.5615133446617978	0.5615133446617978	0.571	0.436	0	0.203206	0.0						0.0505603335939536	0.379775853285787	0.3924083769633508	0.3418480433693971				0.0	0.0	0.0	0.0	1.0	1.0	1
FKRP	0.2123143477412649	0.2558711926981848	14513	non-target	unlabeled				1.14	-0.683	0	0.335115	0.0	-11.492694094072013					0.8767266093302059	0.9179826795720836	0.9672774869109948	0.0905508775807889	0.0	0.0	0.0	0.0	0.0	0.0	0.0	0.0	0.0	1
VAPB	0.2122944353271257	0.2558199159060609	14514	non-target	unlabeled				0.515	0.867	0	0.395659	0.0	-30.678474175004425									0.0	0.0	0.0	0.0	0.0	0.0	0.0	0.0	0.0	1
ARMH4	0.2122580377879191	0.255768639113937	14515	non-target	unlabeled				1.0	-0.0567	0	0.057164	0.0				4.690097192798724															0
H3C1	0.2122476888008606	0.2557173623218131	14516	non-target	unlabeled				2.98	-4.12	0	0.0	0.0													0.0	0.0	0.0	0.0	0.0	0.0	1
RAD51AP2	0.2122449191531749	0.2556660855296893	14517	non-target	unlabeled				0.961	0.296	0	0.208769	0.0																			0
ZNF317	0.2122293971851468	0.2556148087375653	14518	non-target	unlabeled				1.09	1.78	0	0.0	0.0	-37.53546233945668			-1.4831778839434626		0.1430805316653635	0.0494141619969434	0.1154450261780104	0.0936663696684201	0.0	0.0	0.0	0.0	0.0	0.0	0.0	0.0	0.0	1
RTL9	0.2122209647087135	0.2555635319454415	14519	non-target	unlabeled				0.623	-0.316	0	0.0	0.0																			0
HTN1	0.2122134528481043	0.2555122551533176	14520	non-target	unlabeled				2.39	-0.667	0	0.0	0.0													0.0	0.0	0.0	0.0	0.0	0.0	1
CCDC7	0.2121980521247614	0.2554609783611937	14521	non-target	unlabeled				1.05	-0.641	0	0.0	0.0	22.03885933978729	0.1479783928885273	-1.2803338060231664	0.791375617753255	0.4029409684735627					0.0	0.0	0.0	0.0	0.0	0.0	0.0	0.0	0.0	1
FTHL17	0.2121930139772783	0.2554097015690698	14522	non-target	unlabeled					0.366	0	0.0	0.0																			0
ZFAND2A	0.2121656115608986	0.255358424776946	14523	non-target	unlabeled				2.5	-1.61	0	0.0	0.0	5.522990473121652									0.0	0.0	0.0	0.0	0.0	0.0	0.0	0.0	0.0	1
DLX4	0.2121610962310615	0.255307147984822	14524	non-target	unlabeled				1.21	0.107	0	0.395597	0.0				3.2135147444911647		0.7331248371123273	0.5988283239938869	0.1981675392670157	0.5349572978453117				1.0	0.0	0.0	0.0	0.0	0.0	1
KCNJ5-AS1	0.2121299009943873	0.2552558711926981	14525	non-target	unlabeled				1.27	0.326	0	0.0	0.0				6.32494859083224															0
ZBED4	0.212110674236806	0.2552045944005743	14526	non-target	unlabeled				0.589	1.55	0	0.079429	0.0	-38.00923901523355									0.0	0.0	0.0	0.0	0.0	0.0	0.0	0.0	0.0	1
OR10H4	0.2121060134804978	0.2551533176084504	14527	non-target	unlabeled				1.62	-0.118	0	0.0	0.0																			0
RNF151	0.2121027720343206	0.2551020408163265	14528	non-target	unlabeled				1.42	-0.669	0	0.0	0.0		-0.5936894547771366	-1.245415555017389	-2.108688816733526	-3.8897537702634817														0
METTL25	0.212087980946716	0.2550507640242026	14529	non-target	unlabeled				1.1	-1.6	0	0.29241	0.0	-18.876315147532768	-0.5291526167961564	-0.138521922642562		-1.4785103535985824					0.0	0.0	0.0	0.0	0.0	0.0	0.0	0.0	0.0	1
SCG3	0.2120875356161049	0.2549994872320787	14530	non-target	unlabeled				0.887	0.306	0	0.0	0.0																			0
PABPN1L	0.2120456248145512	0.2549482104399548	14531	non-target	unlabeled				1.7	-2.03	0	0.0	0.0																			0
GAGE10	0.2119916647290572	0.254896933647831	14532	non-target	unlabeled				1.37	0.438	0	0.0	0.0		-0.1246991174956061	0.8094877061042549	-0.7004901549721559	1.3122153207248357														0
CLTRN	0.2119872426321058	0.2548456568557071	14533	non-target	unlabeled				1.34	0.369	0	0.0	0.0																			0
AKNAD1	0.2119829967768505	0.2547943800635832	14534	non-target	unlabeled				0.904	0.251	0	0.0	0.0																			0
SIGLEC9	0.2119604637989631	0.2547431032714593	14535	non-target	unlabeled				0.942	0.523	0	0.0	0.0		0.2704455077118569	-3.0844329687465044	-0.7594823830041123	-3.428477145156718								0.0	0.0	0.0	0.0	0.0	0.0	1
CCDC169-SOHLH2	0.2119464711262489	0.2546918264793354	14536	non-target	unlabeled				0.731	1.38	0	0.0	0.0						0.4068282512379463	0.3160978094752929	0.6044502617801047	0.2883524523048118				0.0	0.0	0.0	0.0	0.0	0.0	1
PRSS38	0.2119400813793524	0.2546405496872115	14537	non-target	unlabeled				1.17	-0.0885	0	0.0	0.0																			0
SLC3A1	0.211933664078988	0.2545892728950877	14538	non-target	unlabeled				1.56	-4.56	0	0.469955	0.0	-9.201562939175927									0.0	0.0	0.0	0.0	0.0	0.0	0.0	0.0	0.0	1
ART4	0.2119224203204867	0.2545379961029638	14539	non-target	unlabeled				0.904	0.237	0	0.0	0.0																			0
TMEM190	0.2119211960170004	0.2544867193108399	14540	non-target	unlabeled				1.49	-0.0279	0	0.0	0.0																			0
ZNF736	0.2119098577609996	0.254435442518716	14541	non-target	unlabeled				1.01	0.996	0	0.0	0.0	8.54175781169237									0.0	0.0	0.0	1.0	0.0	0.0	0.0	0.0	0.0	1
MLPH	0.2118995238323601	0.2543841657265921	14542	non-target	unlabeled				0.893	0.262	0	0.0	0.0																			0
CYP2A6	0.2118905650328863	0.2543328889344682	14543	non-target	unlabeled				0.881	0.302	0	0.0	0.0																			0
IGHD1OR15-1A	0.2118188005867343	0.2542816121423443	14544	non-target	unlabeled					0.374	0	0.0	0.0																			0
MINAR1	0.2118185049083632	0.2542303353502205	14545	non-target	unlabeled				0.8	0.252	0	0.0	0.0																			0
EGFLAM	0.2118180717157228	0.2541790585580966	14546	non-target	unlabeled				0.842	0.315	0	0.0	0.0																			0
SLURP2	0.2118164427769489	0.2541277817659727	14547	non-target	unlabeled				0.938	0.32	0	0.0	0.0																			0
ZNF558	0.211812353388748	0.2540765049738488	14548	non-target	unlabeled				0.866	1.06	0	0.0	0.0	-0.1364556729814552									0.0	0.0	0.0	0.0	0.0	0.0	0.0	0.0	0.0	1
ZNF195	0.2117735183009734	0.2540252281817249	14549	non-target	unlabeled				0.936	2.03	0	0.0	0.0	-33.264901087961114									0.0	0.0	0.0	0.0	0.0	0.0	0.0	0.0	0.0	1
ANKFN1	0.211769665558326	0.253973951389601	14550	non-target	unlabeled				0.826	-1.41	0	0.440264	0.0																			0
KRT33B	0.2117532205123167	0.2539226745974772	14551	non-target	unlabeled				1.14	-0.149	0	0.0	0.0																			0
ACSM5	0.2117465399205684	0.2538713978053533	14552	non-target	unlabeled				0.978	0.0473	0	0.061951	0.0																			0
PLEC	0.2117389496227707	0.2538201210132294	14553	non-target	unlabeled		0.4840084519234768	0.4840084519234768	0.616	-1.58	0	0.039838	0.0	57.61639877196374	0.3665453483719844	-0.4411178296408331	4.04906216361656	4.407203455471605	0.5772739119103466	0.3219561895058583	0.7243455497382199	0.4023893602323615	0.0	0.0	0.0	0.0	0.0	0.0	0.0	0.0	0.0	1
TOR4A	0.2117372796851761	0.2537688442211055	14554	non-target	unlabeled				1.69	0.0542	0	0.0	0.0	-2.4536794356515705	-0.6965516534039506	-1.5627189372926906	-2.526438644647593	-5.883418795043152	0.7758665624185561	0.3283239938869078	0.837958115183246	0.5096341212963382	0.0	0.0	0.0	0.0	0.0	0.0	0.0	0.0	0.0	1
TDO2	0.2117163583408204	0.2537175674289816	14555	non-target	unlabeled				1.27	-0.481	0	0.062616	0.0				-3.0020252613634337															0
ZNF830	0.2116914469393054	0.2536662906368577	14556	non-target	unlabeled				0.823	0.231	0	0.226804	0.0				-1.2155997908436362															0
GHR	0.211683144532144	0.2536150138447339	14557	in-trial	trial_heldout	Phase 3			0.692	-0.423	0	0.0	0.0		-0.2345534708105114	0.8778179546599795	1.8857447318908032	2.0063213681880767														0
SBSPON	0.2116513210780841	0.25356373705261	14558	non-target	unlabeled				1.14	-0.142	0	0.0	0.0																			0
TMA7	0.2116291962031807	0.2535124602604861	14559	non-target	unlabeled				0.84	0.217	0	0.0	0.0	-12.947816582524888	0.1651500149628709	0.4255467439411209	1.4903341373985757	-5.045417643541299					0.0	0.0	0.0	0.0	0.0	0.0	0.0	0.0	0.0	1
GNRHR	0.2115917164087295	0.2534611834683622	14560	in-trial	trial_heldout	Phase 2			0.779	0.352	0	0.0	0.0																			0
SERPINF1	0.2115785769373178	0.2534099066762383	14561	non-target	unlabeled				1.06	-0.384	0	0.0	0.0		0.2179578216767566	0.1333473900857024	2.4967904846710525	-0.7759750159545067														0
SLC13A1	0.2115780274073282	0.2533586298841144	14562	non-target	unlabeled				1.14	-0.131	0	0.0	0.0																			0
TMPRSS5	0.2115720074679983	0.2533073530919905	14563	non-target	unlabeled				0.967	0.205	0	0.359433	0.0	-12.03305635143546									0.0	0.0	0.0	0.0	0.0	0.0	0.0	0.0	0.0	1
NUFIP1	0.2115635038400539	0.2532560762998667	14564	non-target	unlabeled				0.886	0.673	0	0.114447	0.0		-0.0827884224954	-0.4237916491041471	-2.3827170885890983	-0.5251630713098747	0.7101902528016679	0.3250127356087621		0.3851775171929058				0.0	0.0	0.0	0.0	0.0	0.0	1
SMIM21	0.2115511429037539	0.2532047995077428	14565	non-target	unlabeled				1.68	-0.346	0	0.0	0.0																			0
SHISA5	0.211540128784785	0.2531535227156189	14566	non-target	unlabeled				1.1	0.518	0	0.146881	0.0	6.64540254420903	0.2540342353314574	-0.5949496692603958	-0.2871223426180375	-3.422011081189169					0.0	0.0	0.0	0.0	0.0	0.0	0.0	0.0	0.0	1
SMIM22	0.2115374139355654	0.253102245923495	14567	non-target	unlabeled				2.89	-2.12	0	0.0	0.0													0.0	0.0	0.0	0.0	0.0	0.0	1
GAST	0.2115163954369949	0.2530509691313711	14568	non-target	unlabeled				1.25	0.254	0	0.031732	0.0				0.4070283564702447															0
PROX2	0.2114907233326724	0.2529996923392472	14569	non-target	unlabeled		0.1838105587225004	0.1838105587225004	1.2	0.897	0	0.0	0.0		0.006463716254551	-1.9393681464295724	0.2726373172618422	5.226206377925442	0.2356007297367735	0.5720835455934794	0.8133507853403141	0.5777500556035406				0.0	0.0	0.0	0.0	0.0	0.0	1
TSNAXIP1	0.2114797141214814	0.2529484155471234	14570	non-target	unlabeled				1.25	0.195	0	0.0	0.0																			0
SACK1E	0.2114719646145599	0.2528971387549995	14571	non-target	unlabeled				1.15	-0.196	0	0.0	0.0																			0
MRPS17	0.2114583020935757	0.2528458619628756	14572	non-target	unlabeled		0.4318083075761557	0.4318083075761557	1.05	0.503	0	0.0	0.0						0.4850143341151942	0.5883851248089659	0.425392670157068	0.1629924546518978				0.0	1.0	2.0	0.0	0.0	6.0	1
RNF44	0.2114378037401522	0.2527945851707517	14573	non-target	unlabeled				0.652	0.254	0	0.0	0.0	6.166642416642342	-0.2827401155507135	-1.212811818690471	-0.5365069874185607	-1.133665999103859					1.0	1.0	0.0	0.0	0.0	0.0	0.0	0.0	0.0	1
MEGF6	0.2114172073626759	0.2527433083786278	14574	non-target	unlabeled				1.0	-0.719	0	0.250757	0.0	10.613030868103982	-0.9509628602437918	1.2056401755458543	5.122889479088187	3.385251638725289					0.0	0.0	0.0	0.0	0.0	0.0	0.0	0.0	0.0	1
MYL10	0.2113994283183496	0.2526920315865039	14575	non-target	unlabeled				1.22	0.151	0	0.0	0.0																			0
OST4	0.2113912150903482	0.2526407547943801	14576	non-target	unlabeled		0.313449483692793	0.313449483692793	3.67	-0.304	0	0.0	0.0	18.729660656777657					0.4599947875944749	0.108762098828324	0.8850785340314136	0.7763164352030896	0.0	0.0	0.0	0.0	1.0	0.0	0.0	0.0	0.0	1
ECHDC2	0.2113485759890019	0.2525894780022562	14577	non-target	unlabeled				1.11	0.186	0	0.0	0.0	3.843557785656419	-0.7193436347566294	0.323070491889328	2.1450203968605335	-0.3152893333780396					0.0	0.0	0.0	0.0	0.0	0.0	0.0	0.0	0.0	1
ZNF737	0.211310221908652	0.2525382012101323	14578	non-target	unlabeled				1.77	0.0333	0	0.087665	0.0													0.0	0.0	0.0	0.0	0.0	0.0	1
LMNTD1	0.21127816232933	0.2524869244180084	14579	non-target	unlabeled				0.912	0.107	0	0.0	0.0																			0
PSME3IP1	0.211269077559819	0.2524356476258845	14580	non-target	unlabeled				0.606	1.58	0	0.0	0.0	-39.473444200309615									0.0	0.0	0.0	0.0	0.0	0.0	0.0	0.0	0.0	1
TCF24	0.2112538825298093	0.2523843708337606	14581	non-target	unlabeled				1.13	0.446	0	0.0	0.0		0.518677443511275	0.7923195131868103	-0.5764696770671951	0.6599740345946344								0.0	0.0	0.0	0.0	0.0	0.0	1
NUDT7	0.2112255520373583	0.2523330940416367	14582	non-target	unlabeled				2.13	-1.71	0	0.0	0.0	-1.3413010956211475			2.7667601310035046						0.0	0.0	0.0	0.0	0.0	0.0	0.0	0.0	0.0	1
CFAP44	0.2112190333871066	0.2522818172495129	14583	non-target	unlabeled				0.715	1.34	0	0.0	0.0	-12.0534896474814									0.0	0.0	0.0	0.0	0.0	0.0	0.0	0.0	0.0	1
OPTC	0.2112122381068006	0.2522305404573889	14584	non-target	unlabeled				1.24	0.17	0	0.0	0.0																			0
L3HYPDH	0.2111814873090371	0.2521792636652651	14585	non-target	unlabeled				1.62	-1.52	0	0.21755	0.0	-4.948672518384586	0.2565806138147807	-3.3295780186656216	1.0408030879827617	6.694098993035545					0.0	0.0	0.0	0.0	0.0	0.0	0.0	0.0	0.0	1
KRT13	0.2111530411574575	0.2521279868731412	14586	non-target	unlabeled				0.918	0.111	0	0.0	0.0																			0
H4C9	0.2111319098526086	0.2520767100810173	14587	non-target	unlabeled				1.82	-0.26	0	0.0	0.0	-10.512505752151222	-1.0670865256727011	-0.3962962562822092	-1.8240832667214248	-4.784875935923185					0.0	0.0	0.0	0.0	0.0	0.0	0.0	0.0	0.0	1
IRGQ	0.2111276314422792	0.2520254332888934	14588	non-target	unlabeled				1.0	1.23	0	0.0	0.0	-15.130626998927196	-0.0986618481952433	0.4135023362256547	0.3024504844772588	1.782710035652553	0.9986968986187126	0.9910850738665308	0.9981675392670156	0.0076118247521818	0.0	0.0	0.0	0.0	0.0	0.0	0.0	0.0	0.0	1
HSPB7	0.2111049257407938	0.2519741564967696	14589	non-target	unlabeled				1.43	-0.0579	0	0.054563	0.0																			0
HENMT1	0.2111018012622891	0.2519228797046456	14590	non-target	unlabeled				1.2	0.622	0	0.19023	0.0	-11.092513124030326	0.5861318524832341	-0.545749504906381	-0.0302278118500891	-5.255200209021906					0.0	0.0	0.0	0.0	0.0	0.0	0.0	0.0	0.0	1
ZNF671	0.2110457328157593	0.2518716029125218	14591	non-target	unlabeled				1.68	0.378	0	0.0	0.0	15.75464261319767	0.11861793403683	-0.624378000644017	-0.7949943297980058	-0.0554348471832013					0.0	0.0	0.0	0.0	0.0	0.0	0.0	0.0	0.0	1
DNAJC4	0.2110420951277626	0.2518203261203979	14592	non-target	unlabeled		-0.0369572769275906	-0.0369572769275906	1.34	-0.498	0	0.0	0.0	8.809091093181928	-0.7003647448538088	1.6214486977705331	1.953207383321464	0.4016284136527179	0.2945009121709669	0.0881304126337239	0.2620418848167539	0.206370499537243	0.0	0.0	0.0	2.0	1.0	1.0	0.0	0.0	0.0	1
H2BC14	0.2110139925013944	0.251769049328274	14593	non-target	unlabeled				4.04	-2.32	0	0.0	0.0													0.0	0.0	0.0	0.0	0.0	0.0	1
AKAP8L	0.2110084580502124	0.2517177725361501	14594	non-target	unlabeled				0.584	1.17	0	0.0	0.0	-21.551148056415837									0.0	0.0	0.0	0.0	0.0	0.0	0.0	0.0	0.0	1
NIF3L1	0.2110025495820239	0.2516664957440263	14595	non-target	unlabeled				1.03	0.342	0	0.10086	0.0	-27.949516738227786	0.1001689293687235	0.2275658928924199	-1.256222618875945	-7.504558160095134					1.0	0.0	0.0	0.0	0.0	0.0	0.0	0.0	0.0	1
C16orf78	0.2109759077429771	0.2516152189519023	14596	non-target	unlabeled				1.02	-0.0466	0	0.095297	0.0																			0
SPANXN4	0.2109061208261985	0.2515639421597785	14597	non-target	unlabeled				1.75	-1.98	0	0.0	0.0																			0
MAJIN	0.210894258851981	0.2515126653676546	14598	non-target	unlabeled				1.23	0.192	0	0.0	0.0																			0
CASP9	0.2108703268319368	0.2514613885755307	14599	in-trial	trial_heldout	Phase 2	0.5537996176224349	0.5537996176224349	0.91	-0.692	0	0.0	0.0	0.4031996643842343	1.072686001310298	4.0842671542168025	-0.6381185025098461	-4.152233208146681	0.2142298670836591	0.5122261844116148	0.2162303664921466	0.2979963173279557	0.0	0.0	0.0	0.0	0.0	0.0	0.0	0.0	0.0	1
UBFD1	0.2108619127574623	0.2514101117834068	14600	non-target	unlabeled		0.1766070448263945	0.1766070448263945	0.554	1.55	0	0.0	0.0						0.1832160542090174		0.8269633507853403	0.6437472965763229				0.0	0.0	0.0	0.0	0.0	0.0	1
CARNS1	0.2108552667695253	0.2513588349912829	14601	non-target	unlabeled				1.02	0.359	0	0.0	0.0	4.375849279271709	-0.3760115925127771	-1.3330793165411745	-1.16950481614977	-1.808611389081314	0.562679176439927	0.2888436067244014	0.6031413612565445	0.3142977545321431	0.0	0.0	0.0	0.0	0.0	0.0	0.0	0.0	0.0	1
ATP5MK	0.2108275871351361	0.251307558199159	14602	non-target	unlabeled				1.6	0.503	0	0.142676	0.0	-13.637223317564452	-0.338127668062024	0.3512139404653845	-0.8758655084387974	0.1261652074690833					0.0	0.0	0.0							0
CAPNS1	0.2107415588656861	0.2512562814070351	14603	non-target	unlabeled				1.1	0.443	0	0.0	0.0	12.519604629262725			2.5687611776981						1.0	1.0	0.0	0.0	0.0	0.0	0.0	0.0	0.0	1
SGSM3	0.2107299255386827	0.2512050046149113	14604	non-target	unlabeled				1.13	0.199	0	0.173296	0.0	-0.2146085103371244									0.0	0.0	1.0	0.0	0.0	0.0	0.0	0.0	0.0	1
C19orf81	0.2107204570220067	0.2511537278227874	14605	non-target	unlabeled				1.26	-0.16	0	0.0	0.0				1.8573010493975977															0
MFAP5	0.2107067452837722	0.2511024510306635	14606	non-target	unlabeled				0.927	0.325	0	0.0	0.0																			0
ZNF700	0.2107021909712547	0.2510511742385396	14607	non-target	unlabeled				0.762	0.449	0	0.0	0.0	14.966830919753598									0.0	0.0	0.0	0.0	0.0	0.0	0.0	0.0	0.0	1
HROB	0.2106776232138658	0.2509998974464157	14608	non-target	unlabeled				0.927	1.21	0	0.0	0.0	-27.03384690047703	0.2730466897267083	0.9658530673214072	-2.2957664623405933	1.2330978888628663					0.0	0.0	0.0	0.0	0.0	0.0	0.0	0.0	0.0	1
SPATA2	0.2106087559606043	0.2509486206542918	14609	non-target	unlabeled				0.408	0.786	0	0.597719	0.0	-22.70579088945705					0.3242116236643211	0.8125318390219053	0.8204188481675393	0.4962072245032182	0.0	0.0	0.0	0.0	0.0	0.0	0.0	0.0	0.0	1
CCKAR	0.2105216786341013	0.250897343862168	14610	non-target	unlabeled				1.01	-0.17	0	0.241077	0.0																			0
PRLHR	0.2104930546758743	0.2508460670700441	14611	non-target	unlabeled				1.83	-1.45	0	0.0	0.0																			0
SPSB2	0.2104902635068457	0.2507947902779202	14612	non-target	unlabeled		-0.2689722853594017	-0.2689722853594017	1.82	-1.56	0	0.0	0.0	10.429370615328551	0.2078492019945543	-1.0260956161413004	-1.8378886477715504	-0.6318493653254446	0.4209017461558509	0.1902699949057565	0.3730366492146597	0.2306317512500944	0.0	0.0	0.0	0.0	0.0	0.0	0.0	0.0	0.0	1
ZNF750	0.2104562987022254	0.2507435134857963	14613	non-target	unlabeled				0.536	0.291	0	0.055253	0.0													0.0	0.0	0.0	0.0	0.0	0.0	1
STK31	0.2103995910788677	0.2506922366936724	14614	non-target	unlabeled				0.819	-0.131	0	0.0	0.0		-0.7348342556498879	0.2559831778286116		2.9959015559586444														0
P3H3	0.2103976189031213	0.2506409599015485	14615	non-target	unlabeled				1.01	0.0982	0	0.0	0.0		0.4975070086568228	-0.4377766766429525	0.8581296222374135	0.7451709426191969								0.0	0.0	0.0	0.0	0.0	0.0	1
IGHD	0.2103942149147695	0.2505896831094247	14616	non-target	unlabeled					-7.89	0	0.0	0.0		0.3022347774639456	0.2329302071766546	-2.7834044766289128	-0.8708290855093775														0
GC	0.2103910122555915	0.2505384063173008	14617	non-target	unlabeled				0.978	0.309	0	0.139688	0.0																			0
TRIM37	0.2103868577804865	0.2504871295251769	14618	non-target	unlabeled				0.742	1.52	0	0.0	0.0	-22.53094873104418									0.0	0.0	0.0	0.0	0.0	0.0	0.0	0.0	0.0	1
PISD	0.2103706029328433	0.250435852733053	14619	non-target	unlabeled				0.962	0.462	0	0.0	0.0	-20.63894988026741	-0.0471896675133587	2.166885979017402	-0.1954067545237954	-0.4996057937476078					0.0	0.0	0.0	0.0	0.0	0.0	0.0	0.0	0.0	1
TGM7	0.2103694990427807	0.2503845759409291	14620	non-target	unlabeled				1.13	-0.086	0	0.0	0.0																			0
TOR1B	0.2103586008354109	0.2503332991488052	14621	non-target	unlabeled				0.75	0.693	0	0.0	0.0	-27.947712939115195	1.4981239223320564	-0.0002100780106906		0.5392444608354311	0.6945530362262184	0.5550178298522669	0.6774869109947644	0.1395352063739515	0.0	0.0	0.0	0.0	0.0	0.0	0.0	0.0	0.0	1
ZSCAN5A	0.2103561197692248	0.2502820223566813	14622	non-target	unlabeled				0.82	0.359	0	0.0	0.0	-14.228766048851062	-1.174230144337792	0.8226742415552413		-1.6637488097674993					0.0	1.0	0.0	0.0	0.0	0.0	0.0	0.0	0.0	1
CD99	0.2102703421475923	0.2502307455645575	14623	non-target	unlabeled				0.982	-0.923	0	0.0	0.0	16.597856096258155	-0.4896169149581917	2.6925178356630237	-1.5669434134302804	-4.644450664359298	0.5022152723481886	0.6976566479877738	0.9259162303664922	0.4237009580183035	0.0	0.0	0.0	0.0	0.0	0.0	0.0	0.0	0.0	1
SCRIB	0.2102696281502541	0.2501794687724336	14624	non-target	unlabeled				0.515	-1.2	0	0.0	0.0	-3.0317604988078233	0.0465267007331251	1.4411970233066247	-1.5854474820032756	0.3355225220196086	0.815480844409695	0.7521650534895568	0.8712041884816754	0.1190391349921186	0.0	0.0	0.0	0.0	0.0	0.0	0.0	0.0	0.0	1
KRT37	0.2102638164057803	0.2501281919803097	14625	non-target	unlabeled				1.19	-0.0795	0	0.0	0.0																			0
HES5	0.2102635218714824	0.2500769151881858	14626	non-target	unlabeled				2.03	-1.05	0	0.224685	0.0													0.0	0.0	0.0	0.0	0.0	0.0	1
LRRC66	0.2102511865752084	0.2500256383960619	14627	non-target	unlabeled				1.61	-0.865	0	0.0	0.0		0.0151787801625611	-0.0224326015195696	5.189951617866345	5.559817188922736														0
ACBD7	0.2102188448776903	0.249974361603938	14628	non-target	unlabeled				1.33	-0.335	0	0.032028	0.0	-10.554985473364049	-2.465054200015811	7.197291404491358	2.3629056682653258	-0.0978205767215631					0.0	1.0	0.0							0
PDF	0.2102134904265403	0.2499230848118141	14629	non-target	unlabeled				2.06	-1.89	0	0.0	0.0													0.0	0.0	0.0	0.0	0.0	0.0	1
MANSC1	0.2101216727133953	0.2498718080196902	14630	non-target	unlabeled				1.46	0.48	0	0.0	0.0	-3.201267762740543	-0.0948166412066117	-1.3914287313669402	-1.3172030114622322	-4.6727618062043215					0.0	1.0	0.0	0.0	0.0	0.0	0.0	0.0	0.0	1
HLA-G	0.2101206670204798	0.2498205312275664	14631	non-target	unlabeled				1.15	0.746	0	0.0	0.0													0.0	0.0	0.0	0.0	0.0	0.0	1
SOCS5	0.2101198942071259	0.2497692544354425	14632	non-target	unlabeled		0.2442969779772713	0.2442969779772713	1.01	0.434	0	0.440591	0.0	-7.800785559389426			0.3949860420547414		0.4857961949439666	0.7679572083545594	0.2104712041884816	0.5574860041660779	0.0	0.0	0.0	2.0	0.0	0.0	0.0	0.0	0.0	1
TAAR5	0.2101034162333235	0.2497179776433186	14633	non-target	unlabeled				1.76	-1.89	0	0.0	0.0																			0
NKX1-1	0.2100991862590867	0.2496667008511947	14634	non-target	unlabeled				7.92	-9.17	0	0.0	0.0													0.0	0.0	0.0	0.0	0.0	0.0	1
SLC61A1	0.2100692932703057	0.2496154240590708	14635	non-target	unlabeled				1.04	1.08	0	0.0	0.0	-24.503416883650868	-0.4666271220564903	-0.3097728673257583	-2.8861625636287136	-0.3046652868960507					0.0	0.0	0.0	0.0	0.0	0.0	0.0	0.0	0.0	1
HAPLN4	0.2100466168960746	0.2495641472669469	14636	non-target	unlabeled				0.997	0.271	0	0.186696	0.0																			0
ADH1A	0.2100422312095375	0.2495128704748231	14637	non-target	unlabeled				1.12	-0.0856	0	0.0	0.0																			0
SPACA1	0.2100073776530976	0.2494615936826992	14638	non-target	unlabeled				0.782	0.23	0	0.039014	0.0																			0
CCL13	0.2099987574920211	0.2494103168905753	14639	non-target	unlabeled				1.6	-0.11	0	0.032909	0.0																			0
FOLR3	0.2099881580080649	0.2493590400984514	14640	non-target	unlabeled				0.785	0.345	0	0.0	0.0																			0
AHSG	0.2099393625557422	0.2493077633063275	14641	non-target	unlabeled				1.08	-0.188	0	0.0	0.0		0.246349971599558	-0.4415124141008346	-0.0109341999111909	-0.5080967086365837														0
UBE2D4	0.2099364306300114	0.2492564865142036	14642	non-target	unlabeled				1.11	1.35	0	0.0	0.0	-9.321126206561908									0.0	0.0	0.0	0.0	0.0	0.0	0.0	0.0	0.0	1
KRT83	0.209934656895124	0.2492052097220798	14643	non-target	unlabeled				1.22	0.207	0	0.0	0.0																			0
EAPP	0.2099103403790873	0.2491539329299559	14644	non-target	unlabeled				1.45	0.131	0	0.229501	0.0				2.164583063888818			0.303871625063678	0.4240837696335078	0.1202121445698298				0.0	1.0	0.0	0.0	0.0	0.0	1
NRTN	0.2099016894947509	0.249102656137832	14645	non-target	unlabeled				1.03	-0.0726	0	0.0	0.0				3.576205387305242															0
BEX2	0.2098031630692769	0.2490513793457081	14646	non-target	unlabeled				1.53	0.252	0	0.0	0.0	-2.043191657246209	-0.7606847067312648	0.3448164102798927	1.6766905948561734	-0.6892183323413947					0.0	0.0	0.0	0.0	0.0	0.0	0.0	0.0	0.0	1
TMEM270	0.2097968042197853	0.2490001025535842	14647	non-target	unlabeled				1.36	-0.144	0	0.0	0.0				1.6080430754436028															0
ZRANB2	0.2097402820269567	0.2489488257614603	14648	non-target	unlabeled		0.4125427818989965	0.4125427818989965	0.523	1.96	0	0.155493	0.0	-38.4782805281882					0.5913474068282513	0.7840040753948039	0.6835078534031414	0.1926566685665526	0.0	0.0	0.0	0.0	0.0	0.0	0.0	0.0	0.0	1
SPMIP8	0.2097381602384542	0.2488975489693364	14649	non-target	unlabeled				1.07	-0.101	0	0.0	0.0				2.5869130563312206															0
DEFB134	0.2097093560662701	0.2488462721772125	14650	non-target	unlabeled				1.79	-1.49	0	0.0	0.0																			0
GFOD2	0.209688257190742	0.2487949953850887	14651	non-target	unlabeled				0.637	1.04	0	0.0	0.0	-30.138297665074138									0.0	0.0	1.0	0.0	0.0	0.0	0.0	1.0	0.0	1
GCNT4	0.2096845701869045	0.2487437185929648	14652	non-target	unlabeled				0.814	0.418	0	0.0	0.0	10.55265072358363			7.631738950800979						0.0	0.0	0.0	0.0	0.0	0.0	0.0	0.0	0.0	1
GRIN3A	0.2096690008044243	0.2486924418008409	14653	in-trial	trial_heldout	Phase 3	0.5173833633926974	0.5173833633926974	0.649	0.79	0	0.352674	0.0						0.5947354704195986	0.2468160978094753	0.9350785340314136	0.6882624362219383				0.0	1.0	0.0	0.0	0.0	0.0	1
CST5	0.2096488146284192	0.248641165008717	14654	non-target	unlabeled				1.79	-1.44	0	0.050141	0.0																			0
TEX35	0.2096304218738507	0.2485898882165931	14655	non-target	unlabeled				1.13	-0.116	0	0.0	0.0																			0
NOX4	0.2096257093457543	0.2485386114244692	14656	non-target	unlabeled				0.962	0.024	0	0.03856	0.0																			0
RTL10	0.2096223720938575	0.2484873346323454	14657	non-target	unlabeled					-0.124	0	0.0	0.0		-0.3880351657883143	0.3121367323127659	2.1165227367639536	2.800574677203525														0
BLVRB	0.2096083856545962	0.2484360578402215	14658	non-target	unlabeled				1.66	0.222	0	0.0	0.0	12.395013807429049			5.589851830460987						0.0	0.0	0.0	0.0	0.0	0.0	0.0	0.0	0.0	1
RIBC2	0.2096044559227793	0.2483847810480976	14659	non-target	unlabeled				1.18	0.514	0	0.0	0.0	-6.440059950515477									0.0	0.0	1.0	0.0	0.0	0.0	0.0	0.0	0.0	1
NUP43	0.2095578225174298	0.2483335042559737	14660	non-target	unlabeled				0.909	0.199	0	0.0	0.0	-29.227253402375055	0.631407324314692	0.7615456849142744		-0.4100312110083756					0.0	0.0	0.0							0
CDH17	0.2095114594114195	0.2482822274638498	14661	non-target	unlabeled				0.951	0.329	0	0.181937	0.0																			0
FOXI1	0.2095046200010241	0.248230950671726	14662	non-target	unlabeled				1.11	0.494	0	0.0	0.0		-0.7174098668001586	0.3203367908875428		0.8056011110966026								0.0	0.0	0.0	0.0	0.0	0.0	1
FMR1NB	0.2094814495824689	0.2481796738796021	14663	non-target	unlabeled				1.01	-0.00472	0	0.0	0.0																			0
S100A16	0.2094773626742289	0.2481283970874782	14664	non-target	unlabeled				1.6	-0.206	0	0.0	0.0		-0.6147556853940703	-1.470131668161808	0.8324619687137129	1.8120595099303236								0.0	0.0	0.0	0.0	0.0	0.0	1
IMMP2L	0.2094744076686246	0.2480771202953543	14665	non-target	unlabeled		0.1384562804597658	0.1384562804597658	1.38	-0.427	0	0.444655	0.0	10.756462053779728	0.4077015410752094	0.4728490919019624	1.8463798692813504	0.3714085474620041	0.0974719833203023	0.3774834437086092	0.0986910994764398	0.2800114603883069	0.0	1.0	0.0	0.0	0.0	0.0	0.0	0.0	0.0	1
UGT1A5	0.2094499382776083	0.2480258435032304	14666	non-target	unlabeled				0.982	-0.00252	0	0.0	0.0																			0
ZSWIM9	0.2094307413258528	0.2479745667111065	14667	non-target	unlabeled		0.5104734621222096	0.5104734621222096	0.728	2.68	0	0.0	0.0	-17.073289540730435					0.2926765702371644	0.7427407030056037	0.8358638743455498	0.5431873041083853	0.0	0.0	0.0	0.0	0.0	0.0	0.0	0.0	0.0	1
TRMT2B	0.209428048095642	0.2479232899189826	14668	non-target	unlabeled				1.14	1.3	0	0.0	0.0	-25.594409966743893	0.0425400659557441	0.1874014862380139		-3.4134627160303155					0.0	0.0	0.0	0.0	0.0	0.0	0.0	0.0	0.0	1
UPP2	0.2094253578356334	0.2478720131268587	14669	non-target	unlabeled				1.22	0.208	0	0.0	0.0																			0
RASSF10	0.2094224773082636	0.2478207363347349	14670	non-target	unlabeled				0.758	-1.03	0	0.290405	0.0																			0
HHIPL2	0.2093374284402448	0.247769459542611	14671	non-target	unlabeled				1.24	0.357	0	0.0	0.0																			0
HSPB2	0.2093301906235634	0.2477181827504871	14672	non-target	unlabeled				1.55	-0.00802	0	0.0	0.0		0.0892114793582974	-0.9491299522250206		0.7088516643999626														0
RNF113B	0.2093208253982678	0.2476669059583632	14673	non-target	unlabeled				0.874	0.268	0	0.033213	0.0																			0
GRHPR	0.2093141259192818	0.2476156291662393	14674	non-target	unlabeled				1.26	1.12	0	0.0	0.0	-37.49779175912783	0.1004062240155209	2.4685627663623935		-0.2755336409631648					0.0	0.0	0.0	0.0	0.0	0.0	0.0	0.0	0.0	1
RNF14	0.2093016845293534	0.2475643523741154	14675	non-target	unlabeled				0.686	2.82	0	0.0	0.0	-16.208413140227005					0.3500130310138128	0.3270504330106979	0.881151832460733	0.5541013994500351	0.0	0.0	0.0	0.0	0.0	0.0	0.0	0.0	0.0	1
RCL1	0.2093014442121859	0.2475130755819916	14676	non-target	unlabeled				0.796	-2.17	0	0.0	0.0		-0.3185790957124107	1.504724241221655	3.2796276547538468	-0.95419865218726														0
TUBAL3	0.2092766718286548	0.2474617987898677	14677	non-target	unlabeled				1.57	-0.582	0	0.0	0.0		-1.3801239853184977	-0.6004941979159883		-2.397844353019101														0
NPIPB2	0.2092672688555596	0.2474105219977438	14678	non-target	unlabeled				1.21	0.126	0	0.0	0.0																			0
ZNF225	0.2092333246117983	0.2473592452056199	14679	non-target	unlabeled				0.983	1.25	0	0.0	0.0	-8.764291190475358	0.2814626125778186	-2.39609746827187		1.2023185831840122					0.0	0.0	0.0	1.0	0.0	0.0	0.0	0.0	0.0	1
BEND2	0.2092246726382202	0.247307968413496	14680	non-target	unlabeled				0.637	0.534	0	0.0	0.0													0.0	0.0	0.0	0.0	0.0	0.0	1
USP17L1	0.20919601683866	0.2472566916213721	14681	non-target	unlabeled				1.73	-1.54	0	0.0	0.0																			0
GRB14	0.2091129345329184	0.2472054148292483	14682	non-target	unlabeled				0.721	0.00184	0	0.167901	0.0																			0
PCOLCE	0.2091033370588636	0.2471541380371244	14683	non-target	unlabeled				0.934	0.0225	0	0.093285	0.0	-5.709597047791771	-0.0664183486316659	-1.8032437900659868	0.2832698187941161	-1.9812391566187035					0.0	0.0	0.0	0.0	0.0	0.0	0.0	0.0	0.0	1
ZNF155	0.2090469516322092	0.2471028612450005	14684	non-target	unlabeled				1.94	0.626	0	0.0	0.0	-9.789791176688563									0.0	0.0	0.0	0.0	0.0	0.0	0.0	0.0	0.0	1
CRYGC	0.2090431467844889	0.2470515844528766	14685	non-target	unlabeled				1.0	-0.0223	0	0.0	0.0																			0
YIPF7	0.2090196199142016	0.2470003076607527	14686	non-target	unlabeled				1.7	-1.33	0	0.065896	0.0																			0
SNRNP35	0.2090191294116025	0.2469490308686288	14687	non-target	unlabeled				0.999	0.831	0	0.0	0.0	-27.12290881421785			-0.5966886687173452						0.0	0.0	0.0							0
TMEM219	0.2089941539630598	0.2468977540765049	14688	non-target	unlabeled				1.49	0.109	0	0.0	0.0	15.343834204029838	-0.0693721408243043	0.0216693074336667	2.6361159920146555	3.3214289667034302					0.0	0.0	0.0	0.0	0.0	0.0	0.0	0.0	0.0	1
HNRNPCL2	0.2089789165136141	0.246846477284381	14689	non-target	unlabeled				1.4	-0.0209	0	0.0	0.0																			0
OR10A4	0.208882891498506	0.2467952004922572	14690	non-target	unlabeled				1.74	-1.83	0	0.0	0.0																			0
MIOX	0.208871218531082	0.2467439237001333	14691	non-target	unlabeled				1.51	-0.3	0	0.0	0.0		0.2139543336769592	-1.111519247078614		-0.700464385217966														0
CHI3L1	0.208869212269783	0.2466926469080094	14692	non-target	unlabeled				0.999	-0.0149	0	0.0	0.0																			0
EHHADH	0.2088687065696217	0.2466413701158855	14693	non-target	unlabeled				0.948	0.326	0	0.128268	0.0	-11.034939097858398			5.913866565163857						0.0	0.0	0.0							0
OR51G2	0.2088631756490257	0.2465900933237616	14694	non-target	unlabeled				1.76	-1.71	0	0.0	0.0																			0
SLC25A38	0.2088506297767162	0.2465388165316377	14695	non-target	unlabeled				1.11	0.969	0	0.040961	0.0	-27.81836768934602	-1.3750043110472847	-1.3224624189485488		-2.5566777666051808					0.0	0.0	0.0	0.0	0.0	0.0	0.0	0.0	0.0	1
IQANK1	0.2088502606358191	0.2464875397395139	14696	non-target	unlabeled				1.8	-1.11	0	0.0	0.0																			0
SYT8	0.2088400896902036	0.24643626294739	14697	non-target	unlabeled				1.81	-1.22	0	0.0	0.0																			0
EPYC	0.2088085292623593	0.2463849861552661	14698	non-target	unlabeled				1.28	0.0332	0	0.0	0.0		0.4045784261299195	0.4271631490365886		0.8681320075702659														0
ATG7	0.2088068404367991	0.2463337093631422	14699	non-target	unlabeled				1.04	1.05	0	0.334707	0.0	-28.62510143893088									0.0	0.0	0.0	0.0	0.0	0.0	0.0	0.0	0.0	1
DHX36	0.2088007357503686	0.2462824325710183	14700	non-target	unlabeled		0.5987684014482376	0.5987684014482376	0.455	2.3	0	0.090922	0.0	-39.5791677967217			-2.8720543925360933		0.4091738337242637	0.7345899133978604	0.8727748691099476	0.4636010353856839	0.0	0.0	0.0	2.0	5.0	8.0	6.0	3.0	7.0	1
YIPF3	0.2087867534959439	0.2462311557788944	14701	non-target	unlabeled		0.399619910548997	0.399619910548997	0.662	0.927	0	0.0	0.0	-6.375447570566095	0.1964585036245741	-0.0807751690127874		2.057197319234704	0.1699244201198853	0.5119714722363728	0.3094240837696335	0.3420470521164875	0.0	0.0	0.0	0.0	0.0	0.0	0.0	1.0	0.0	1
S100A7	0.2087741604982278	0.2461798789867706	14702	non-target	unlabeled				1.67	-0.141	0	0.131623	0.0																			0
NDUFAF6	0.2087605393677949	0.2461286021946467	14703	non-target	unlabeled		0.7019679855077562	0.7019679855077562	1.42	-0.345	0	0.051311	0.0	-3.2425970584266115	-0.000916521174882	2.294664626712078	1.285621699750266	-1.0936674815640426	0.0401355225436539	0.0932246561385634	0.4264397905759162	0.3863042680322623	0.0	0.0	0.0	0.0	0.0	0.0	0.0	0.0	0.0	1
PBDC1	0.2086990021093927	0.2460773254025228	14704	non-target	unlabeled				0.644	0.201	0	0.045283	0.0	-39.70088136764331	-0.2034238390897411	-1.784659034229635	-2.6402158726718845	-2.6404170622890404					0.0	0.0	0.0	0.0	0.0	0.0	0.0	0.0	0.0	1
RAB3IP	0.2086354399166131	0.2460260486103989	14705	non-target	unlabeled				0.804	0.461	0	0.0	0.0	-6.333294927528402	0.5364094236053549	-0.3281973700225367	1.2238002458224582	0.9938381764955142					0.0	0.0	0.0	0.0	0.0	0.0	0.0	0.0	0.0	1
EPCAM	0.2086285532265901	0.245974771818275	14706	in-trial	trial_heldout	Phase 2			1.27	-2.66	0	0.317848	0.0		-0.3789693832468467	-0.3955802933032034	4.030956465368115	0.9778620510416104								0.0	0.0	0.0	0.0	0.0	0.0	1
HDHD5	0.2086273984174535	0.2459234950261511	14707	non-target	unlabeled				1.28	-0.519	0	0.0	0.0	-8.45012486320843	0.3249808641474049	-0.3094831006629028	3.719723949278568	-10.294705445151676					0.0	0.0	0.0	0.0	0.0	0.0	0.0	0.0	0.0	1
PTX4	0.2086102603719784	0.2458722182340272	14708	non-target	unlabeled				1.7	-1.17	0	0.0	0.0																			0
ALOX15B	0.208597383442886	0.2458209414419034	14709	non-target	unlabeled				1.22	-0.524	0	0.0	0.0		-0.5641617073039823	-0.1712018907115916	0.26279200622418	5.099085964749405														0
PROCA1	0.2085961693056343	0.2457696646497795	14710	non-target	unlabeled				1.35	-0.182	0	0.0	0.0	10.45779993974292	-0.9365563904603292	-0.8046683624073497	1.4799661655710183	3.938182746471598					0.0	0.0	0.0	0.0	0.0	0.0	0.0	0.0	0.0	1
MAP3K11	0.2085923662170385	0.2457183878576556	14711	non-target	unlabeled				0.693	1.79	0	0.0	0.0	-29.921224451517535									0.0	0.0	0.0	0.0	0.0	0.0	0.0	0.0	0.0	1
RPA2	0.2085763898295194	0.2456671110655317	14712	non-target	unlabeled				0.94	1.19	0	0.0	0.0	-36.589806390470336									0.0	0.0	0.0							0
COL6A6	0.2085707387621538	0.2456158342734078	14713	non-target	unlabeled				0.992	-0.00629	0	0.0	0.0																			0
DENND1C	0.2085556474509578	0.2455645574812839	14714	non-target	unlabeled				0.897	0.755	0	0.0	0.0	3.0196407022931453	-0.3592029408673549	-0.5192090105464583	-2.283817779985094	0.3958343252281425					0.0	1.0	0.0	1.0	1.0	0.0	0.0	0.0	0.0	1
ADH6	0.2085519456589708	0.2455132806891601	14715	non-target	unlabeled				1.24	0.141	0	0.0	0.0																			0
TEKTIP1	0.2085312607173387	0.2454620038970362	14716	non-target	unlabeled				1.8	-3.41	0	0.068493	0.0		0.34840910395029	-0.5548332279423814		-0.3746739097075023														0
SERINC2	0.2085026377802573	0.2454107271049123	14717	non-target	unlabeled				1.29	-0.115	0	0.0	0.0		-0.7283643410088323	-1.4403905308706206	4.693162382714669	2.786009276810289														0
HMX1	0.2084918845123446	0.2453594503127884	14718	non-target	unlabeled				1.63	-1.13	0	0.295191	0.0													0.0	0.0	0.0	0.0	0.0	0.0	1
CCDC166	0.2084350063636595	0.2453081735206645	14719	non-target	unlabeled				1.77	-1.19	0	0.0	0.0																			0
CPXCR1	0.2084305091718932	0.2452568967285406	14720	non-target	unlabeled				1.67	-0.669	0	0.389214	0.0													0.0	0.0	0.0	0.0	0.0	0.0	1
CYP3A43	0.2084271026402712	0.2452056199364168	14721	in-trial	trial_heldout	Phase 2			0.995	-0.0201	0	0.0	0.0																			0
MAP7D1	0.2084049493373937	0.2451543431442928	14722	non-target	unlabeled				0.417	-0.056	0	0.0	0.0	-11.476829273476469	0.4010044900072891	-2.3326275116018023	-2.0388538296875094	0.5244586850613278					0.0	0.0	0.0	0.0	0.0	0.0	0.0	0.0	0.0	1
TRPV5	0.2083799067487571	0.245103066352169	14723	non-target	unlabeled				1.09	-0.0787	0	0.0	0.0																			0
CHP2	0.208374036247937	0.2450517895600451	14724	non-target	unlabeled				1.69	-1.52	0	0.0	0.0																			0
TPRKB	0.2083622595029217	0.2450005127679212	14725	non-target	unlabeled		-0.2512473918281387	-0.2512473918281387	1.02	-0.91	0	0.040895	0.0	12.55858770284334	0.3622018763632137	-1.593490387713481	-0.7346636231130793	-4.378299827659987	0.6158457127964556	0.7180336220071319	0.4452879581151832	0.2727456638919487	0.0	0.0	1.0	0.0	0.0	0.0	0.0	0.0	0.0	1
STYX	0.2083493198211095	0.2449492359757973	14726	non-target	unlabeled		0.7724391175823667	0.7724391175823667	0.681	1.11	0	0.0	0.0	-20.354004041994287	-0.7063429344023895	0.1220087743382512		-4.083066306706407	0.7240031274433151	0.6665817626082526	0.9274869109947644	0.2609051483865118	0.0	0.0	1.0	0.0	0.0	0.0	1.0	0.0	0.0	1
LMAN2	0.2083464483778501	0.2448979591836734	14727	non-target	unlabeled				0.8	0.215	0	0.338611	0.0	-11.680824181778666									0.0	0.0	0.0	0.0	0.0	0.0	0.0	0.0	0.0	1
WFDC8	0.2083377784156069	0.2448466823915495	14728	non-target	unlabeled				1.25	0.221	0	0.0	0.0																			0
CLEC4G	0.20830131053622	0.2447954055994257	14729	non-target	unlabeled				1.22	0.0612	0	0.0	0.0																			0
CATIP	0.2083006105338684	0.2447441288073018	14730	non-target	unlabeled				1.22	0.134	0	0.0	0.0																			0
H3C3	0.2082870289532825	0.2446928520151779	14731	non-target	unlabeled				2.84	-0.427	0	0.0	0.0													0.0	0.0	0.0	0.0	0.0	0.0	1
DELE1	0.2082513016933689	0.244641575223054	14732	non-target	unlabeled				1.14	0.132	0	0.043856	0.0	-14.778824222898928	-0.1858420274240774	0.0127274806085644	-0.5488326674255386	-1.6451992004849672					0.0	0.0	0.0	0.0	0.0	0.0	0.0	0.0	0.0	1
IYD	0.2081648843542573	0.2445902984309301	14733	non-target	unlabeled				1.23	0.134	0	0.0	0.0																			0
PPAN	0.2080484481958242	0.2445390216388062	14734	non-target	unlabeled				1.05	-1.23	0	0.076655	0.0		-0.2407740212387393	0.4063310812471398	-2.4565081931682795	-0.6305529923560048														0
C2orf15	0.2080273629763187	0.2444877448466824	14735	non-target	unlabeled		0.5651339284091075	0.5651339284091075	1.74	0.559	0	0.0	0.0	-7.764607155595544			4.406816755005653		0.1920771436017722	0.3237391747325522	0.3023560209424084	0.13166203113078	0.0	0.0	0.0	0.0	0.0	0.0	0.0	0.0	0.0	1
OR4D2	0.2080209302596556	0.2444364680545585	14736	non-target	unlabeled				1.27	0.189	0	0.0	0.0																			0
COX7A2L	0.2080138934031128	0.2443851912624346	14737	non-target	unlabeled				1.88	-1.46	0	0.184185	0.0	-17.416124925160375	1.0620929996768462	-1.0080484143155466	-0.3644369241989401	-5.3425432748612725					0.0	0.0	0.0	0.0	0.0	0.0	0.0	0.0	0.0	1
CILK1	0.2080096571873395	0.2443339144703107	14738	non-target	unlabeled				0.757	1.68	0	0.0	0.0	1.424465074346024					0.0729736773520979	0.2463066734589913	0.5816753926701571	0.5087017153180592	0.0	0.0	0.0	0.0	0.0	0.0	0.0	1.0	0.0	1
ITIH1	0.2079748752789619	0.2442826376781868	14739	non-target	unlabeled				1.07	-0.145	0	0.0	0.0																			0
ABRA	0.2079680438725476	0.2442313608860629	14740	non-target	unlabeled				1.05	-0.178	0	0.074581	0.0																			0
RNF175	0.207965706064911	0.244180084093939	14741	non-target	unlabeled				0.996	0.456	0	0.11421	0.0				0.7541744961206361									0.0	0.0	0.0	0.0	0.0	0.0	1
RINT1	0.2079631781036203	0.2441288073018152	14742	non-target	unlabeled				0.93	0.465	0	0.0	0.0	-38.23492276849949	-0.2724078261881294	0.3561927344729375		-4.75921006367723					0.0	0.0	0.0							0
OTOS	0.2079608786851167	0.2440775305096913	14743	non-target	unlabeled				1.76	-1.13	0	0.0	0.0																			0
HDDC2	0.2079607824686215	0.2440262537175674	14744	non-target	unlabeled				1.37	-0.291	0	0.0	0.0	9.780844367208848	-0.0660962503984453	0.9190563175500228	2.3939847385521205	-2.160292596443018					0.0	0.0	0.0	0.0	0.0	0.0	0.0	0.0	0.0	1
TMEM237	0.2079510972285882	0.2439749769254435	14745	non-target	unlabeled				1.09	0.0642	0	0.0	0.0	-10.1187585780676	-0.5065586287518488	0.8212346813463406	-0.6061416319081604	-1.4710456654895336					1.0	0.0	0.0	0.0	1.0	0.0	0.0	0.0	0.0	1
KLK2	0.2079076957033605	0.2439237001333196	14746	non-target	unlabeled				1.11	-0.0976	0	0.0	0.0																			0
C12orf76	0.2078826197134661	0.2438724233411957	14747	non-target	unlabeled				1.73	-0.0345	0	0.0	0.0	5.944235104992163									0.0	0.0	0.0	0.0	0.0	0.0	0.0	0.0	0.0	1
C3orf22	0.2078799389958999	0.2438211465490719	14748	non-target	unlabeled				1.22	0.128	0	0.0	0.0																			0
SPATA17	0.2078679962282253	0.243769869756948	14749	non-target	unlabeled				1.07	-0.837	0	0.106657	0.0		-0.5233379119106186	0.6987930497703492	1.3895899169642532	2.495363460138759														0
GKN1	0.2078351352591904	0.2437185929648241	14750	non-target	unlabeled				1.29	0.185	0	0.0	0.0																			0
POTEA	0.2077971452156904	0.2436673161727002	14751	non-target	unlabeled					-3.5	0	0.33933	0.0																			0
OR10G2	0.2077955662677384	0.2436160393805763	14752	non-target	unlabeled					-0.181	0	0.0	0.0		-0.6417328749176531	-1.3730425572338392	-1.3659125532143157	0.6963482170191347														0
PLEKHM2	0.2077944143628231	0.2435647625884524	14753	non-target	unlabeled				0.8	1.99	0	0.0	0.0	-34.75387775046007									0.0	0.0	0.0	0.0	0.0	0.0	0.0	0.0	0.0	1
CCER2	0.2077655844164617	0.2435134857963286	14754	non-target	unlabeled				1.07	-0.145	0	0.0	0.0																			0
CXXC1	0.2077626545303666	0.2434622090042047	14755	non-target	unlabeled		0.3673475378268288	0.3673475378268288	0.362	3.26	0	0.0	0.0	-38.54821112074469					0.0549908782903309	0.6156393275598574	0.5492146596858639	0.5606484492695265	0.0	0.0	0.0	4.0	8.0	11.0	2.0	7.0	4.0	1
TTLL4	0.207744188645343	0.2434109322120808	14756	non-target	unlabeled				0.83	1.39	0	0.0	0.0	-21.99138145391305	0.2473541292074886	-1.2647794622203727	-0.7062193841167909	-1.2350002151014945					0.0	0.0	0.0	0.0	0.0	0.0	0.0	0.0	0.0	1
BCL2L13	0.2077413545639226	0.2433596554199569	14757	non-target	unlabeled				0.802	1.26	0	0.0	0.0	-3.665935626311125					0.2074537399009643	0.1696383087111564	0.0803664921465968	0.1270872477543675	0.0	0.0	0.0	0.0	0.0	0.0	0.0	0.0	1.0	1
ARHGEF10	0.2077379030434741	0.243308378627833	14758	non-target	unlabeled				1.09	-4.78	0	0.422147	0.0	0.7875116645641859	-0.1589043138695991	-2.0608862854010193	3.827631430853671	0.0073903046196058					0.0	0.0	0.0	0.0	0.0	0.0	0.0	0.0	0.0	1
PPP1R14A	0.2077259534597396	0.2432571018357091	14759	non-target	unlabeled				1.11	-0.22	0	0.0	0.0		-2.4145211174811805	6.326188317012446	-1.915192077387836	1.4749578977411888								0.0	0.0	0.0	0.0	0.0	0.0	1
EPPIN-WFDC6	0.2077233711826986	0.2432058250435852	14760	non-target	unlabeled				1.23	0.0937	0	0.0	0.0																			0
SPMIP9	0.2077202454437406	0.2431545482514613	14761	non-target	unlabeled				1.47	-0.2	0	0.0	0.0		-0.5027878611257379	0.0859326951563171		0.0678999260430165														0
CALHM5	0.2077174880588897	0.2431032714593375	14762	non-target	unlabeled				1.22	0.102	0	0.0	0.0																			0
PATE2	0.2077080158038913	0.2430519946672136	14763	non-target	unlabeled				1.25	0.0886	0	0.0	0.0																			0
ANXA5	0.207699707210666	0.2430007178750897	14764	non-target	unlabeled				1.08	0.435	0	0.037577	0.0	-2.4510117438029586	0.5860094819024023	-2.9331940877916645	3.948633367564347	1.0590524869507922					0.0	0.0	0.0	0.0	0.0	0.0	0.0	0.0	0.0	1
IGSF5	0.2076990550967178	0.2429494410829658	14765	non-target	unlabeled				1.35	0.145	0	0.216664	0.0																			0
[truncated: 847,292 more chars]
