## Supplementary Table 3 for "Genome-scale perturbation signatures from primary human CD4^+^ T cells improve genetics-based prioritization of immune drug targets"

gene	drug_status	furthest_imm_stage	n_drugs	drug_names	indications	first_trial_year	approval_year	multi_target_expanded	in_feature_matrix
ABAT	non-target	Unknown	1	VIGABATRIN	autoimmune encephalitis	2006.0		False	True
ABCB1	in-trial	Phase 3	2	VALSPODAR; ZOSUQUIDAR	acute myeloid leukemia; acute myeloid leukemia by FAB classification; plasma cell myeloma	1992.0		False	True
ABCC8	in-trial	Phase 3	3	GLICLAZIDE; GLYBURIDE; REPAGLINIDE	latent autoimmune diabetes in adults; psoriasis; type 1 diabetes mellitus	1999.0		True	True
ABCC9	in-trial	Phase 2	1	MINOXIDIL	vitiligo	2003.0		True	True
ABL1	approved	Approved	26	ASCIMINIB; ASCIMINIB HYDROCHLORIDE; AT-9283; BAFETINIB; BOSUTINIB; BOSUTINIB MONOHYDRATE; DASATINIB; DASATINIB ANHYDROUS; FLUMATINIB; IMATINIB; IMATINIB MESYLATE; KW-2449; NILOTINIB; NILOTINIB HYDROCHLORIDE MONOHYDRATE; OLVEREMBATINIB; PONATINIB; PONATINIB HYDROCHLORIDE; RADOTINIB; REBASTINIB; REGORAFENIB; RUSERONTINIB; SARACATINIB; UMBRALISIB; UMBRALISIB TOSYLATE; VODOBATINIB; XL-228	B-cell acute lymphoblastic leukemia; B-cell adult acute lymphocytic leukemia; B-cell childhood acute lymphoblastic leukemia; B-cell chronic lymphocytic leukemia; B-cell non-Hodgkin lymphoma; T-cell acute lymphoblastic leukemia; T-cell adult acute lymphocytic leukemia; Waldenstrom macroglobulinemia; acquired polycythemia vera; acute leukemia of ambiguous lineage; acute myeloid leukemia; acute myeloid leukemia by FAB classification; acute promyelocytic leukemia; atypical chronic myeloid leukemia, BCR-ABL1 negative; blast phase chronic myelogenous leukemia, BCR-ABL1 positive; chronic graft versus host disease; chronic myelogenous leukemia, BCR-ABL1 positive; chronic myelomonocytic leukemia; core binding factor acute myeloid leukemia; diffuse large B-cell lymphoma; follicular lymphoma; graft versus host disease; hypereosinophilic syndrome; idiopathic hypereosinophilic syndrome; juvenile myelomonocytic leukemia; mantle cell lymphoma; marginal zone lymphoma; mastocytosis; mixed phenotype acute leukemia; multiple sclerosis; myelodysplastic/myeloproliferative neoplasm; myelofibrosis; myelofibrosis with myeloid metaplasia; myeloid leukemia; myeloproliferative neoplasm; neoplasm of mature B-cells; palmoplantar pustulosis; plasma cell myeloma; precursor B-cell acute lymphoblastic leukemia; primary myelofibrosis; rheumatoid arthritis; scleroderma; seasonal allergic rhinitis; systemic mastocytosis; systemic sclerosis; thymic carcinoma; thymoma; type 1 diabetes mellitus	1993.0	2001.0	False	True
ACE	in-trial	Phase 3	3	BENAZEPRIL HYDROCHLORIDE; CAPTOPRIL; RAMIPRIL	Henoch-Schoenlein purpura; myeloproliferative neoplasm; primary myelofibrosis; rheumatoid arthritis; systemic lupus erythematosus; type 1 diabetes mellitus	1995.0		False	True
ACHE	approved	Approved	8	AMBENONIUM; DONEPEZIL; EDROPHONIUM; NEOSTIGMINE; NEOSTIGMINE METHYLSULFATE; PRALIDOXIME CHLORIDE; PYRIDOSTIGMINE; PYRIDOSTIGMINE BROMIDE	multiple sclerosis; myalgic encephalomeyelitis/chronic fatigue syndrome; myasthenia gravis	1995.0	1951.0	False	True
ACVR1	approved	Approved	4	MOMELOTINIB; MOMELOTINIB DIHYDROCHLORIDE MONOHYDRATE; PACRITINIB; PACRITINIB CITRATE	B-cell chronic lymphocytic leukemia; Waldenstrom macroglobulinemia; acquired polycythemia vera; acute myeloid leukemia; chronic graft versus host disease; chronic myelomonocytic leukemia; chronic neutrophilic leukemia; essential thrombocythemia; follicular lymphoma; lymphoplasmacytic lymphoma; lymphoproliferative syndrome; mantle cell lymphoma; marginal zone lymphoma; myelodysplastic/myeloproliferative neoplasm; myelofibrosis; myeloproliferative neoplasm; primary myelofibrosis	2009.0	2022.0	True	True
ACVR2B	in-trial	Phase 3	1	BIMAGRUMAB	acute myeloid leukemia by FAB classification	2011.0		False	True
ADA	approved	Approved	2	AUTOLOGOUS CD34+ ENRICHED CELL FRACTION THAT CONTAINS CD34+ CELLS TRANSDUCED WITH RETROVIRAL VECTOR THAT ENCODES FOR THE HUMAN ADA CDNA SEQUENCE; PENTOSTATIN	B-cell chronic lymphocytic leukemia; MALT lymphoma; acute graft versus host disease; adult T-cell leukemia/lymphoma; chronic graft versus host disease; chronic myelogenous leukemia, BCR-ABL1 positive; follicular lymphoma; graft versus host disease; hairy cell leukemia; inborn error of immunity; indolent B-cell non-Hodgkin lymphoma; mantle cell lymphoma; neoplasm of mature B-cells; plasma cell myeloma; severe combined immunodeficiency	1994.0	1991.0	False	True
ADAM17	in-trial	Phase 2	1	APRATASTAT	rheumatoid arthritis	2004.0		True	True
ADAMTS13	approved	Approved	1	APADAMTASE ALFA	congenital thrombotic thrombocytopenic purpura; thrombotic thrombocytopenic purpura	2014.0	2023.0	False	True
ADORA1	in-trial	Phase 3	5	ADENOSINE; AMINOPHYLLINE; CAFFEINE; DEFIBROTIDE; THEOPHYLLINE	B-cell chronic lymphocytic leukemia; Kawasaki disease; acute myeloid leukemia; allergic rhinitis; atopic eczema; combined immunodeficiency; plasma cell myeloma; severe combined immunodeficiency; type 1 diabetes mellitus	1992.0		True	True
ADORA2A	in-trial	Phase 3	7	ADENOSINE; AMINOPHYLLINE; CAFFEINE; CIFORADENANT; DEFIBROTIDE; PENTOXIFYLLINE; THEOPHYLLINE	AIDS; B-cell chronic lymphocytic leukemia; Kawasaki disease; acute myeloid leukemia; allergic rhinitis; atopic eczema; combined immunodeficiency; inflammatory bowel disease; lymphedema; plasma cell myeloma; rheumatoid arthritis; severe combined immunodeficiency; type 1 diabetes mellitus; ulcerative colitis	1992.0		False	True
ADORA2B	in-trial	Phase 3	6	ADENOSINE; AMINOPHYLLINE; CAFFEINE; DEFIBROTIDE; PENTOXIFYLLINE; THEOPHYLLINE	AIDS; B-cell chronic lymphocytic leukemia; Kawasaki disease; acute myeloid leukemia; allergic rhinitis; atopic eczema; combined immunodeficiency; inflammatory bowel disease; lymphedema; plasma cell myeloma; rheumatoid arthritis; severe combined immunodeficiency; type 1 diabetes mellitus; ulcerative colitis	1992.0		True	True
ADORA3	in-trial	Phase 3	5	ADENOSINE; AMINOPHYLLINE; CAFFEINE; PICLIDENOSON; THEOPHYLLINE	B-cell chronic lymphocytic leukemia; acute myeloid leukemia; allergic rhinitis; atopic eczema; combined immunodeficiency; psoriasis; psoriasis vulgaris; rheumatoid arthritis; severe combined immunodeficiency; type 1 diabetes mellitus	1992.0		False	True
ADRA1A	approved	Approved	15	ALFUZOSIN; CARVEDILOL; DROXIDOPA; EPHEDRINE HYDROCHLORIDE; EPINEPHRINE; ISOXSUPRINE HYDROCHLORIDE; NAPHAZOLINE; NAPHAZOLINE HYDROCHLORIDE; OXYMETAZOLINE; OXYMETAZOLINE HYDROCHLORIDE; PHENTOLAMINE; PHENYLEPHRINE; PHENYLEPHRINE HYDROCHLORIDE; TETRAHYDROZOLINE; XYLOMETAZOLINE	allergic disease; allergic rhinitis; anaphylaxis; atopic conjunctivitis; eye allergy; multiple sclerosis; myalgic encephalomeyelitis/chronic fatigue syndrome; rheumatoid arthritis; seasonal allergic rhinitis; type 1 diabetes mellitus; type III hypersensitivity disease	1977.0	1952.0	True	True
ADRA1B	approved	Approved	15	ALFUZOSIN; CARVEDILOL; DROXIDOPA; EPHEDRINE HYDROCHLORIDE; EPINEPHRINE; ISOXSUPRINE HYDROCHLORIDE; NAPHAZOLINE; NAPHAZOLINE HYDROCHLORIDE; OXYMETAZOLINE; OXYMETAZOLINE HYDROCHLORIDE; PHENTOLAMINE; PHENYLEPHRINE; PHENYLEPHRINE HYDROCHLORIDE; TETRAHYDROZOLINE; XYLOMETAZOLINE	allergic disease; allergic rhinitis; anaphylaxis; atopic conjunctivitis; eye allergy; multiple sclerosis; myalgic encephalomeyelitis/chronic fatigue syndrome; rheumatoid arthritis; seasonal allergic rhinitis; type 1 diabetes mellitus; type III hypersensitivity disease	1977.0	1952.0	True	True
ADRA1D	approved	Approved	15	ALFUZOSIN; CARVEDILOL; DROXIDOPA; EPHEDRINE HYDROCHLORIDE; EPINEPHRINE; ISOXSUPRINE HYDROCHLORIDE; NAPHAZOLINE; NAPHAZOLINE HYDROCHLORIDE; OXYMETAZOLINE; OXYMETAZOLINE HYDROCHLORIDE; PHENTOLAMINE; PHENYLEPHRINE; PHENYLEPHRINE HYDROCHLORIDE; TETRAHYDROZOLINE; XYLOMETAZOLINE	allergic disease; allergic rhinitis; anaphylaxis; atopic conjunctivitis; eye allergy; multiple sclerosis; myalgic encephalomeyelitis/chronic fatigue syndrome; rheumatoid arthritis; seasonal allergic rhinitis; type 1 diabetes mellitus; type III hypersensitivity disease	1977.0	1952.0	True	True
ADRA2A	approved	Approved	18	BRIMONIDINE; BRIMONIDINE TARTRATE; CLONIDINE; DROXIDOPA; EPHEDRINE HYDROCHLORIDE; EPINEPHRINE; FIPAMEZOLE; GUANABENZ; METHYLDOPA; MIRTAZAPINE; NAPHAZOLINE; NAPHAZOLINE HYDROCHLORIDE; OXYMETAZOLINE; OXYMETAZOLINE HYDROCHLORIDE; PHENTOLAMINE; TETRAHYDROZOLINE; TIZANIDINE; XYLOMETAZOLINE	acute myeloid leukemia by FAB classification; allergic disease; allergic rhinitis; anaphylaxis; atopic conjunctivitis; atopic eczema; eye allergy; graft versus host disease; inflammatory bowel disease; multiple sclerosis; myalgic encephalomeyelitis/chronic fatigue syndrome; seasonal allergic rhinitis; type 1 diabetes mellitus; type III hypersensitivity disease	1977.0	1965.0	True	True
ADRA2B	approved	Approved	18	BRIMONIDINE; BRIMONIDINE TARTRATE; CLONIDINE; DROXIDOPA; EPHEDRINE HYDROCHLORIDE; EPINEPHRINE; FIPAMEZOLE; GUANABENZ; METHYLDOPA; MIRTAZAPINE; NAPHAZOLINE; NAPHAZOLINE HYDROCHLORIDE; OXYMETAZOLINE; OXYMETAZOLINE HYDROCHLORIDE; PHENTOLAMINE; TETRAHYDROZOLINE; TIZANIDINE; XYLOMETAZOLINE	acute myeloid leukemia by FAB classification; allergic disease; allergic rhinitis; anaphylaxis; atopic conjunctivitis; atopic eczema; eye allergy; graft versus host disease; inflammatory bowel disease; multiple sclerosis; myalgic encephalomeyelitis/chronic fatigue syndrome; seasonal allergic rhinitis; type 1 diabetes mellitus; type III hypersensitivity disease	1977.0	1965.0	True	True
ADRA2C	approved	Approved	18	BRIMONIDINE; BRIMONIDINE TARTRATE; CLONIDINE; DROXIDOPA; EPHEDRINE HYDROCHLORIDE; EPINEPHRINE; FIPAMEZOLE; GUANABENZ; METHYLDOPA; MIRTAZAPINE; NAPHAZOLINE; NAPHAZOLINE HYDROCHLORIDE; OXYMETAZOLINE; OXYMETAZOLINE HYDROCHLORIDE; PHENTOLAMINE; TETRAHYDROZOLINE; TIZANIDINE; XYLOMETAZOLINE	acute myeloid leukemia by FAB classification; allergic disease; allergic rhinitis; anaphylaxis; atopic conjunctivitis; atopic eczema; eye allergy; graft versus host disease; inflammatory bowel disease; multiple sclerosis; myalgic encephalomeyelitis/chronic fatigue syndrome; seasonal allergic rhinitis; type 1 diabetes mellitus; type III hypersensitivity disease	1977.0	1965.0	True	True
ADRB1	approved	Approved	8	BISOPROLOL; CARVEDILOL; DROXIDOPA; EPHEDRINE HYDROCHLORIDE; EPINEPHRINE; METOPROLOL; PROPRANOLOL; PROPRANOLOL HYDROCHLORIDE	Chylothorax; allergic disease; allergic rhinitis; anaphylaxis; atopic eczema; lymphedema; myalgic encephalomeyelitis/chronic fatigue syndrome; plasma cell myeloma; rheumatoid arthritis; seasonal allergic rhinitis; type 1 diabetes mellitus; type III hypersensitivity disease	1977.0	1965.0	False	True
ADRB2	approved	Approved	12	ALBUTEROL; CARVEDILOL; DROXIDOPA; EPHEDRINE HYDROCHLORIDE; EPINEPHRINE; FORMOTEROL; FORMOTEROL FUMARATE; ISOXSUPRINE HYDROCHLORIDE; LEVOSALBUTAMOL; PROPRANOLOL; PROPRANOLOL HYDROCHLORIDE; TERBUTALINE	Chylothorax; allergic asthma; allergic disease; allergic rhinitis; anaphylaxis; autoimmune thrombocytopenic purpura; discoid lupus erythematosus; graft versus host disease; lymphedema; multiple sclerosis; myalgic encephalomeyelitis/chronic fatigue syndrome; myasthenia gravis; plasma cell myeloma; rheumatoid arthritis; seasonal allergic rhinitis; systemic lupus erythematosus; type 1 diabetes mellitus; type III hypersensitivity disease	1977.0	1965.0	False	True
ADRB3	approved	Approved	5	CARVEDILOL; DROXIDOPA; EPHEDRINE HYDROCHLORIDE; EPINEPHRINE; MIRABEGRON	acquired polycythemia vera; allergic disease; allergic rhinitis; anaphylaxis; diffuse large B-cell lymphoma; essential thrombocythemia; myalgic encephalomeyelitis/chronic fatigue syndrome; myeloproliferative neoplasm; primary myelofibrosis; rheumatoid arthritis; seasonal allergic rhinitis; type 1 diabetes mellitus; type III hypersensitivity disease	1977.0	1965.0	False	True
ADRM1	approved	Approved	6	BORTEZOMIB; BORTEZOMIB D-MANNITOL; CARFILZOMIB; IXAZOMIB; IXAZOMIB CITRATE; OPROZOMIB	AIDS; B-cell adult acute lymphocytic leukemia; B-cell childhood acute lymphoblastic leukemia; B-cell chronic lymphocytic leukemia; B-cell non-Hodgkin lymphoma; Burkitt lymphoma; Evans syndrome; MALT lymphoma; POEMS syndrome; T-cell acute lymphoblastic leukemia; T-cell adult acute lymphocytic leukemia; T-cell prolymphocytic leukemia; Waldenstrom macroglobulinemia; acquired adult-onset immunodeficiency; acute graft versus host disease; acute myeloid leukemia; acute myeloid leukemia by FAB classification; acute promyelocytic leukemia; adult T-cell leukemia/lymphoma; autoimmune encephalitis; autoimmune hemolytic anemia; autoimmune thrombocytopenic purpura; bone marrow cancer; chronic graft versus host disease; chronic myelogenous leukemia, BCR-ABL1 positive; chronic myelomonocytic leukemia; cold agglutinin disease; diffuse large B-cell lymphoma; follicular lymphoma; graft versus host disease; indolent B-cell non-Hodgkin lymphoma; lymphoplasmacytic lymphoma; mantle cell lymphoma; marginal zone lymphoma; mastocytosis; mixed phenotype acute leukemia; multiple sclerosis; myasthenia gravis; myelofibrosis; myeloid leukemia; neoplasm of mature B-cells; plasma cell leukemia; plasma cell myeloma; plasmacytoma; precursor B-cell acute lymphoblastic leukemia; primary effusion lymphoma; rheumatoid arthritis; smoldering plasma cell myeloma; systemic lupus erythematosus; systemic sclerosis	1999.0	2003.0	True	True
AGTR1	in-trial	Phase 3	4	CANDESARTAN; LOSARTAN; TELMISARTAN; VALSARTAN	HIV-associated nephropathy; rheumatoid arthritis; type 1 diabetes mellitus	1990.0		False	True
AHR	approved	Approved	1	TAPINAROF	atopic eczema; cutaneous lupus erythematosus; psoriasis; psoriasis vulgaris	2008.0	2022.0	False	True
AKT1	in-trial	Phase 2	5	AFURESERTIB; CAPIVASERTIB; IPATASERTIB; MK-2206; UPROSERTIB	B-cell chronic lymphocytic leukemia; Langerhans cell histiocytosis; acute myeloid leukemia; diffuse large B-cell lymphoma; follicular lymphoma; mantle cell lymphoma; marginal zone lymphoma; plasma cell myeloma	2008.0		True	True
AKT2	in-trial	Phase 2	5	AFURESERTIB; CAPIVASERTIB; IPATASERTIB; MK-2206; UPROSERTIB	B-cell chronic lymphocytic leukemia; Langerhans cell histiocytosis; acute myeloid leukemia; diffuse large B-cell lymphoma; follicular lymphoma; mantle cell lymphoma; marginal zone lymphoma; plasma cell myeloma	2008.0		True	True
AKT3	in-trial	Phase 2	5	AFURESERTIB; CAPIVASERTIB; IPATASERTIB; MK-2206; UPROSERTIB	B-cell chronic lymphocytic leukemia; Langerhans cell histiocytosis; acute myeloid leukemia; diffuse large B-cell lymphoma; follicular lymphoma; mantle cell lymphoma; marginal zone lymphoma; plasma cell myeloma	2008.0		True	True
ALDH2	in-trial	Phase 2	1	DISULFIRAM	AIDS; plasma cell myeloma; rheumatoid arthritis	1994.0		False	True
ALDH5A1	in-trial	Phase 2	3	DIVALPROEX SODIUM; VALPROATE SODIUM; VALPROIC ACID	B-cell chronic lymphocytic leukemia; acute graft versus host disease; acute myeloid leukemia; autoimmune lymphoproliferative syndrome; chronic myelogenous leukemia, BCR-ABL1 positive; diffuse large B-cell lymphoma; rheumatic fever; scleroderma	1991.0		False	True
ALK	in-trial	Phase 2	5	ALECTINIB; ASP-3026; CRIZOTINIB; ENTRECTINIB; LORLATINIB	acute myeloid leukemia; diffuse large B-cell lymphoma; plasma cell myeloma	2003.0		False	True
ALOX5	approved	Approved	9	BALSALAZIDE; BALSALAZIDE DISODIUM; MECLOFENAMATE SODIUM; MECLOFENAMIC ACID; MESALAMINE; OLSALAZINE; OLSALAZINE SODIUM; SULFASALAZINE; ZILEUTON	Crohn disease; acute myeloid leukemia; ankylosing spondylitis; chronic myelogenous leukemia, BCR-ABL1 positive; chronic recurrent multifocal osteomyelitis; colitis; collagenous colitis; inflammatory bowel disease; lymphocytic colitis; microscopic colitis; proctitis; proctosigmoiditis; rheumatoid arthritis; systemic lupus erythematosus; ulcerative colitis; ulcerative proctosigmoiditis	1996.0	1950.0	False	True
ANGPT1	in-trial	Phase 1	1	TREBANANIB	acute myeloid leukemia	2005.0		True	True
ANGPT2	in-trial	Phase 1	1	TREBANANIB	acute myeloid leukemia	2005.0		True	True
ANO1	non-target	Unknown	1	CROFELEMER	AIDS	2001.0		True	True
ANPEP	in-trial	Phase 2	1	TOSEDOSTAT	acute myeloid leukemia; acute myeloid leukemia by FAB classification; plasma cell myeloma	2004.0		True	True
AOPEP	in-trial	Phase 2	1	TOSEDOSTAT	acute myeloid leukemia; acute myeloid leukemia by FAB classification; plasma cell myeloma	2004.0		True	True
APCS	in-trial	Phase 2	1	MIRIDESAP	AIDS	2011.0		False	True
APH1A	in-trial	Phase 2	2	NIROGACESTAT; RG-4733	T-cell acute lymphoblastic leukemia; T-cell leukemia; plasma cell myeloma	2007.0		True	True
APH1B	in-trial	Phase 2	2	NIROGACESTAT; RG-4733	T-cell acute lymphoblastic leukemia; T-cell leukemia; plasma cell myeloma	2007.0		True	True
AR	approved	Approved	6	APALUTAMIDE; DANAZOL; ENZALUTAMIDE; OXANDROLONE; TESTOSTERONE; TESTOSTERONE UNDECANOATE	AIDS; Fanconi anemia; acute myeloid leukemia by FAB classification; autoimmune thrombocytopenic purpura; follicular lymphoma; mantle cell lymphoma; multiple sclerosis; myelofibrosis; primary myelofibrosis; thrombotic thrombocytopenic purpura	1982.0	2018.0	False	True
ARAF	in-trial	Phase 2	1	TOVORAFENIB	Langerhans cell histiocytosis; hairy cell leukemia	2011.0		True	True
ATP1A1	in-trial	Phase 2	1	DIGOXIN	acute myeloid leukemia; rheumatoid arthritis	1995.0		True	True
ATP1A2	in-trial	Phase 2	1	DIGOXIN	acute myeloid leukemia; rheumatoid arthritis	1995.0		True	True
ATP1A3	in-trial	Phase 2	1	DIGOXIN	acute myeloid leukemia; rheumatoid arthritis	1995.0		True	True
ATP1A4	in-trial	Phase 2	1	DIGOXIN	acute myeloid leukemia; rheumatoid arthritis	1995.0		True	True
ATP1B1	in-trial	Phase 2	1	DIGOXIN	acute myeloid leukemia; rheumatoid arthritis	1995.0		True	True
ATP1B2	in-trial	Phase 2	1	DIGOXIN	acute myeloid leukemia; rheumatoid arthritis	1995.0		True	True
ATP1B3	in-trial	Phase 2	1	DIGOXIN	acute myeloid leukemia; rheumatoid arthritis	1995.0		True	True
ATP4A	approved	Approved	7	ESOMEPRAZOLE; ESOMEPRAZOLE MAGNESIUM; LANSOPRAZOLE; OMEPRAZOLE; PANTOPRAZOLE; VONOPRAZAN; VONOPRAZAN FUMARATE	B-cell chronic lymphocytic leukemia; Crohn disease; MALT lymphoma; acute myeloid leukemia; ankylosing spondylitis; atopic eczema; autoimmune thrombocytopenic purpura; diffuse large B-cell lymphoma; gastric mucosa-associated lymphoid tissue lymphoma; multiple sclerosis; rheumatoid arthritis; type 1 diabetes mellitus; ulcerative colitis	1983.0	1989.0	True	True
ATP4B	approved	Approved	7	ESOMEPRAZOLE; ESOMEPRAZOLE MAGNESIUM; LANSOPRAZOLE; OMEPRAZOLE; PANTOPRAZOLE; VONOPRAZAN; VONOPRAZAN FUMARATE	B-cell chronic lymphocytic leukemia; Crohn disease; MALT lymphoma; acute myeloid leukemia; ankylosing spondylitis; atopic eczema; autoimmune thrombocytopenic purpura; diffuse large B-cell lymphoma; gastric mucosa-associated lymphoid tissue lymphoma; multiple sclerosis; rheumatoid arthritis; type 1 diabetes mellitus; ulcerative colitis	1983.0	1989.0	True	True
ATR	in-trial	Phase 1	1	CERALASERTIB	B-cell chronic lymphocytic leukemia; B-cell non-Hodgkin lymphoma; chronic myelomonocytic leukemia	2014.0		False	True
AURKA	in-trial	Phase 2	8	ALISERTIB; AMG-900; AT-9283; DANUSERTIB; ENMD-2076; ILORASERTIB; KW-2449; TOZASERTIB	B-cell chronic lymphocytic leukemia; B-cell non-Hodgkin lymphoma; Burkitt lymphoma; acute megakaryoblastic leukemia; acute myeloid leukemia; acute myeloid leukemia by FAB classification; chronic myelogenous leukemia, BCR-ABL1 positive; diffuse large B-cell lymphoma; follicular lymphoma; juvenile myelomonocytic leukemia; mantle cell lymphoma; myelofibrosis; myelofibrosis with myeloid metaplasia; plasma cell myeloma	2005.0		False	True
AURKB	in-trial	Phase 3	9	AMG-900; AT-9283; BARASERTIB; BI-811283; DANUSERTIB; ENMD-2076; ILORASERTIB; KW-2449; TOZASERTIB	acute myeloid leukemia; acute myeloid leukemia by FAB classification; chronic myelogenous leukemia, BCR-ABL1 positive; diffuse large B-cell lymphoma; juvenile myelomonocytic leukemia; myelofibrosis with myeloid metaplasia; plasma cell myeloma	2005.0		False	True
AURKC	in-trial	Phase 2	4	AMG-900; DANUSERTIB; ILORASERTIB; TOZASERTIB	acute myeloid leukemia; chronic myelogenous leukemia, BCR-ABL1 positive; juvenile myelomonocytic leukemia; plasma cell myeloma	2005.0		True	True
AXL	approved	Approved	4	BEMCENTINIB; GILTERITINIB; GILTERITINIB FUMARATE; NINGETINIB	acute myeloid leukemia; acute myeloid leukemia by FAB classification; chronic myelogenous leukemia, BCR-ABL1 positive; chronic myelomonocytic leukemia; myeloid leukemia; myeloproliferative neoplasm	2013.0	2018.0	False	True
BCL2	approved	Approved	7	APG-2575; NAVITOCLAX; OBATOCLAX; OBATOCLAX MESYLATE; OBLIMERSEN; OBLIMERSEN SODIUM; VENETOCLAX	B-cell acute lymphoblastic leukemia; B-cell chronic lymphocytic leukemia; B-cell non-Hodgkin lymphoma; MALT lymphoma; T-cell acute lymphoblastic leukemia; T-cell adult acute lymphocytic leukemia; T-cell leukemia; T-cell prolymphocytic leukemia; Waldenstrom macroglobulinemia; acute leukemia of ambiguous lineage; acute monocytic leukemia; acute myeloid leukemia; acute myeloid leukemia by FAB classification; acute promyelocytic leukemia; chronic graft versus host disease; chronic myelogenous leukemia, BCR-ABL1 positive; chronic myelomonocytic leukemia; diffuse large B-cell lymphoma; early T cell progenitor acute lymphoblastic leukemia; follicular lymphoma; graft versus host disease; hairy cell leukemia; hemophagocytic syndrome; high grade B-cell lymphoma; lymphoplasmacytic lymphoma; lymphoproliferative syndrome; mantle cell lymphoma; marginal zone lymphoma; mixed phenotype acute leukemia; myelodysplastic/myeloproliferative neoplasm; myelofibrosis; myeloid leukemia; myeloid sarcoma; myeloproliferative neoplasm; neoplasm of mature B-cells; plasma cell myeloma; precursor B-cell acute lymphoblastic leukemia; primary central nervous system lymphoma; systemic lupus erythematosus; systemic mastocytosis	1997.0	2016.0	False	True
BCL2A1	in-trial	Phase 2	2	OBATOCLAX; OBATOCLAX MESYLATE	B-cell chronic lymphocytic leukemia; acute myeloid leukemia; chronic myelogenous leukemia, BCR-ABL1 positive; follicular lymphoma; mantle cell lymphoma; myelofibrosis; plasma cell myeloma; systemic mastocytosis	2004.0		True	True
BCL2L1	in-trial	Phase 3	3	NAVITOCLAX; OBATOCLAX; OBATOCLAX MESYLATE	B-cell chronic lymphocytic leukemia; acute myeloid leukemia; chronic myelogenous leukemia, BCR-ABL1 positive; diffuse large B-cell lymphoma; follicular lymphoma; lymphoproliferative syndrome; mantle cell lymphoma; myelofibrosis; plasma cell myeloma; systemic mastocytosis	2004.0		True	True
BCL2L10	in-trial	Phase 2	2	OBATOCLAX; OBATOCLAX MESYLATE	B-cell chronic lymphocytic leukemia; acute myeloid leukemia; chronic myelogenous leukemia, BCR-ABL1 positive; follicular lymphoma; mantle cell lymphoma; myelofibrosis; plasma cell myeloma; systemic mastocytosis	2004.0		True	True
BCL2L2	in-trial	Phase 3	3	NAVITOCLAX; OBATOCLAX; OBATOCLAX MESYLATE	B-cell chronic lymphocytic leukemia; acute myeloid leukemia; chronic myelogenous leukemia, BCR-ABL1 positive; diffuse large B-cell lymphoma; follicular lymphoma; lymphoproliferative syndrome; mantle cell lymphoma; myelofibrosis; plasma cell myeloma; systemic mastocytosis	2004.0		True	True
BCL2L2-PABPN1	in-trial	Phase 3	3	NAVITOCLAX; OBATOCLAX; OBATOCLAX MESYLATE	B-cell chronic lymphocytic leukemia; acute myeloid leukemia; chronic myelogenous leukemia, BCR-ABL1 positive; diffuse large B-cell lymphoma; follicular lymphoma; lymphoproliferative syndrome; mantle cell lymphoma; myelofibrosis; plasma cell myeloma; systemic mastocytosis	2004.0		True	True
BCR	approved	Approved	15	ASCIMINIB; ASCIMINIB HYDROCHLORIDE; BOSUTINIB; BOSUTINIB MONOHYDRATE; DASATINIB; DASATINIB ANHYDROUS; IMATINIB; IMATINIB MESYLATE; NILOTINIB; NILOTINIB HYDROCHLORIDE MONOHYDRATE; OLVEREMBATINIB; PONATINIB; PONATINIB HYDROCHLORIDE; RADOTINIB; VODOBATINIB	B-cell acute lymphoblastic leukemia; B-cell adult acute lymphocytic leukemia; B-cell childhood acute lymphoblastic leukemia; B-cell chronic lymphocytic leukemia; T-cell acute lymphoblastic leukemia; T-cell adult acute lymphocytic leukemia; Waldenstrom macroglobulinemia; acquired polycythemia vera; acute leukemia of ambiguous lineage; acute myeloid leukemia; acute promyelocytic leukemia; atypical chronic myeloid leukemia, BCR-ABL1 negative; blast phase chronic myelogenous leukemia, BCR-ABL1 positive; chronic graft versus host disease; chronic myelogenous leukemia, BCR-ABL1 positive; chronic myelomonocytic leukemia; core binding factor acute myeloid leukemia; diffuse large B-cell lymphoma; graft versus host disease; hypereosinophilic syndrome; idiopathic hypereosinophilic syndrome; juvenile myelomonocytic leukemia; mastocytosis; mixed phenotype acute leukemia; multiple sclerosis; myelofibrosis; myelofibrosis with myeloid metaplasia; myeloid leukemia; palmoplantar pustulosis; plasma cell myeloma; precursor B-cell acute lymphoblastic leukemia; primary myelofibrosis; rheumatoid arthritis; scleroderma; seasonal allergic rhinitis; systemic mastocytosis; systemic sclerosis; thymic carcinoma; type 1 diabetes mellitus	1993.0	2001.0	True	True
BIRC2	in-trial	Phase 2	1	BIRINAPANT	B-cell chronic lymphocytic leukemia; acute myeloid leukemia; chronic myelomonocytic leukemia	2009.0		True	True
BIRC3	in-trial	Phase 2	1	BIRINAPANT	B-cell chronic lymphocytic leukemia; acute myeloid leukemia; chronic myelomonocytic leukemia	2009.0		True	True
BIRC5	in-trial	Phase 2	2	GATAPARSEN; SVN53-67/M57-KLH PEPTIDE VACCINE	acute myeloid leukemia; plasma cell myeloma	2008.0		False	True
BLK	approved	Approved	3	DASATINIB ANHYDROUS; ILORASERTIB; XL-228	B-cell adult acute lymphocytic leukemia; B-cell childhood acute lymphoblastic leukemia; B-cell chronic lymphocytic leukemia; T-cell acute lymphoblastic leukemia; T-cell adult acute lymphocytic leukemia; Waldenstrom macroglobulinemia; acquired polycythemia vera; acute myeloid leukemia; blast phase chronic myelogenous leukemia, BCR-ABL1 positive; chronic myelogenous leukemia, BCR-ABL1 positive; diffuse large B-cell lymphoma; juvenile myelomonocytic leukemia; plasma cell myeloma; precursor B-cell acute lymphoblastic leukemia; systemic mastocytosis	2007.0	2006.0	True	True
BMP10	in-trial	Phase 1	1	DALANTERCEPT	plasma cell myeloma	2011.0		True	True
BMX	in-trial	Phase 3	1	RITLECITINIB	Crohn disease; rheumatoid arthritis; type 1 diabetes mellitus; ulcerative colitis; vitiligo	2018.0		True	True
BRAF	in-trial	Phase 3	9	DABRAFENIB; DABRAFENIB MESYLATE; ENCORAFENIB; PLIXORAFENIB; REGORAFENIB; SORAFENIB; SORAFENIB TOSYLATE; TOVORAFENIB; VEMURAFENIB	B-cell chronic lymphocytic leukemia; Erdheim-Chester disease; Langerhans cell histiocytosis; acute leukemia of ambiguous lineage; acute monocytic leukemia; acute myeloid leukemia; acute promyelocytic leukemia; chronic myelogenous leukemia, BCR-ABL1 positive; hairy cell leukemia; mixed phenotype acute leukemia; myeloid leukemia; myeloproliferative neoplasm; plasma cell myeloma; thymic carcinoma; thymoma; type 1 diabetes mellitus	2002.0		False	True
BRD2	in-trial	Phase 3	5	BIRABRESIB; EZOBRESIB; MOLIBRESIB; PELABRESIB; RO-6870810	acute myeloid leukemia; acute myeloid leukemia by FAB classification; diffuse large B-cell lymphoma; essential thrombocythemia; high grade B-cell lymphoma; myelodysplastic/myeloproliferative neoplasm; myelofibrosis; myeloproliferative neoplasm; plasma cell myeloma; primary myelofibrosis	2012.0		True	True
BRD3	in-trial	Phase 3	5	BIRABRESIB; EZOBRESIB; MOLIBRESIB; PELABRESIB; RO-6870810	acute myeloid leukemia; acute myeloid leukemia by FAB classification; diffuse large B-cell lymphoma; essential thrombocythemia; high grade B-cell lymphoma; myelodysplastic/myeloproliferative neoplasm; myelofibrosis; myeloproliferative neoplasm; plasma cell myeloma; primary myelofibrosis	2012.0		True	True
BRD4	in-trial	Phase 3	5	BIRABRESIB; EZOBRESIB; MOLIBRESIB; PELABRESIB; RO-6870810	acute myeloid leukemia; acute myeloid leukemia by FAB classification; diffuse large B-cell lymphoma; essential thrombocythemia; high grade B-cell lymphoma; myelodysplastic/myeloproliferative neoplasm; myelofibrosis; myeloproliferative neoplasm; plasma cell myeloma; primary myelofibrosis	2012.0		True	True
BRDT	in-trial	Phase 3	5	BIRABRESIB; EZOBRESIB; MOLIBRESIB; PELABRESIB; RO-6870810	acute myeloid leukemia; acute myeloid leukemia by FAB classification; diffuse large B-cell lymphoma; essential thrombocythemia; high grade B-cell lymphoma; myelodysplastic/myeloproliferative neoplasm; myelofibrosis; myeloproliferative neoplasm; plasma cell myeloma; primary myelofibrosis	2012.0		True	True
BSG	in-trial	Phase 3	1	GAVILIMOMAB	graft versus host disease	1999.0		False	True
BTK	approved	Approved	22	ABIVERTINIB; ACALABRUTINIB; ACALABRUTINIB MALEATE; BMS-986142; BRANEBRUTINIB; EDRALBRUTINIB; ELSUBRUTINIB; EVOBRUTINIB; FENEBRUTINIB; IBRUTINIB; MSC-2364447; ORELABRUTINIB; PIRTOBRUTINIB; POSELTINIB; RILZABRUTINIB; RITLECITINIB; SPEBRUTINIB; SPEBRUTINIB BESYLATE; TIRABRUTINIB; TOLEBRUTINIB; VECABRUTINIB; ZANUBRUTINIB	B-cell acute lymphoblastic leukemia; B-cell chronic lymphocytic leukemia; B-cell non-Hodgkin lymphoma; B-cell prolymphocytic leukemia; Burkitt lymphoma; Crohn disease; Graves disease; Graves ophthalmopathy; MALT lymphoma; Sjogren syndrome; T-cell prolymphocytic leukemia; Waldenstrom macroglobulinemia; acute myeloid leukemia; antiphospholipid syndrome; atopic eczema; autoimmune disease; autoimmune hemolytic anemia; autoimmune thrombocytopenic purpura; chronic graft versus host disease; chronic progressive multiple sclerosis; cold agglutinin disease; diffuse large B-cell lymphoma; diffuse large B-cell lymphoma of the central nervous system; follicular lymphoma; food allergy; graft versus host disease; hemophagocytic syndrome; high grade B-cell lymphoma; idiopathic multicentric Castleman disease; immunoglobulin G4-related sclerosing disease; indolent B-cell non-Hodgkin lymphoma; lymphoplasmacytic lymphoma; mantle cell lymphoma; marginal zone lymphoma; mast cell leukemia; multiple sclerosis; myasthenia gravis; myelofibrosis; neoplasm of mature B-cells; nodal marginal zone B-cell lymphoma; pemphigus; pemphigus foliaceus; pemphigus vulgaris; plasma cell myeloma; primary central nervous system lymphoma; rheumatoid arthritis; splenic marginal zone lymphoma; systemic lupus erythematosus; systemic mastocytosis; type 1 diabetes mellitus; ulcerative colitis; vitiligo	2009.0	2013.0	False	True
C1S	approved	Approved	1	SUTIMLIMAB	autoimmune hemolytic anemia; autoimmune thrombocytopenic purpura; bullous pemphigoid; cold agglutinin disease	2018.0	2022.0	False	True
C3	in-trial	Phase 3	1	PEGCETACOPLAN	autoimmune hemolytic anemia; cold agglutinin disease	2015.0		False	True
C5	approved	Approved	10	CEMDISIRAN; CROVALIMAB; ECULIZUMAB; NOMACOPAN; OLENDALIZUMAB; POZELIMAB; RAVULIZUMAB; VILOBELIMAB; ZILUCOPLAN; ZILUCOPLAN SODIUM	Guillain-Barre syndrome; acute graft vs. host disease; anti-glomerular basement membrane disease; antiphospholipid syndrome; atopic conjunctivitis; atypical hemolytic-uremic syndrome; bullous pemphigoid; cold agglutinin disease; granulomatosis with polyangiitis; myasthenia gravis	2004.0	2007.0	False	True
C5AR1	approved	Approved	2	AVACOPAN; AVDORALIMAB	atypical hemolytic-uremic syndrome; bullous pemphigoid; eosinophilic granulomatosis with polyangiitis; granulomatosis with polyangiitis; rheumatoid arthritis	2009.0	2021.0	False	True
CA1	in-trial	Phase 2	1	ACETAZOLAMIDE	multiple sclerosis; type 1 diabetes mellitus	1990.0		True	True
CA12	in-trial	Phase 2	1	ACETAZOLAMIDE	multiple sclerosis; type 1 diabetes mellitus	1990.0		True	True
CA2	in-trial	Phase 2	2	ACETAZOLAMIDE; TOPIRAMATE	multiple sclerosis; type 1 diabetes mellitus; ulcerative colitis	1988.0		True	True
CA4	in-trial	Phase 2	2	ACETAZOLAMIDE; TOPIRAMATE	multiple sclerosis; type 1 diabetes mellitus; ulcerative colitis	1988.0		True	True
CACNA1A	in-trial	Phase 3	2	GABAPENTIN; PREGABALIN	multiple sclerosis; myalgic encephalomeyelitis/chronic fatigue syndrome	1995.0		True	True
CACNA1B	in-trial	Phase 3	2	GABAPENTIN; PREGABALIN	multiple sclerosis; myalgic encephalomeyelitis/chronic fatigue syndrome	1995.0		True	True
CACNA1C	in-trial	Phase 3	3	GABAPENTIN; PREGABALIN; VERAPAMIL	multiple sclerosis; myalgic encephalomeyelitis/chronic fatigue syndrome; type 1 diabetes mellitus	1994.0		True	True
CACNA1D	in-trial	Phase 3	3	GABAPENTIN; PREGABALIN; VERAPAMIL	multiple sclerosis; myalgic encephalomeyelitis/chronic fatigue syndrome; type 1 diabetes mellitus	1994.0		True	True
CACNA1E	in-trial	Phase 3	2	GABAPENTIN; PREGABALIN	multiple sclerosis; myalgic encephalomeyelitis/chronic fatigue syndrome	1995.0		True	True
CACNA1F	in-trial	Phase 3	3	GABAPENTIN; PREGABALIN; VERAPAMIL	multiple sclerosis; myalgic encephalomeyelitis/chronic fatigue syndrome; type 1 diabetes mellitus	1994.0		True	True
CACNA1G	in-trial	Phase 3	2	GABAPENTIN; PREGABALIN	multiple sclerosis; myalgic encephalomeyelitis/chronic fatigue syndrome	1995.0		True	True
CACNA1H	in-trial	Phase 3	2	GABAPENTIN; PREGABALIN	multiple sclerosis; myalgic encephalomeyelitis/chronic fatigue syndrome	1995.0		True	True
CACNA1I	in-trial	Phase 3	2	GABAPENTIN; PREGABALIN	multiple sclerosis; myalgic encephalomeyelitis/chronic fatigue syndrome	1995.0		True	True
CACNA1S	in-trial	Phase 3	3	GABAPENTIN; PREGABALIN; VERAPAMIL	multiple sclerosis; myalgic encephalomeyelitis/chronic fatigue syndrome; type 1 diabetes mellitus	1994.0		True	True
CACNA2D1	in-trial	Phase 3	2	GABAPENTIN; PREGABALIN	multiple sclerosis; myalgic encephalomeyelitis/chronic fatigue syndrome	1995.0		True	True
CACNA2D2	in-trial	Phase 3	2	GABAPENTIN; PREGABALIN	multiple sclerosis; myalgic encephalomeyelitis/chronic fatigue syndrome	1995.0		True	True
CACNA2D3	in-trial	Phase 3	2	GABAPENTIN; PREGABALIN	multiple sclerosis; myalgic encephalomeyelitis/chronic fatigue syndrome	1995.0		True	True
CACNA2D4	in-trial	Phase 3	2	GABAPENTIN; PREGABALIN	multiple sclerosis; myalgic encephalomeyelitis/chronic fatigue syndrome	1995.0		True	True
CACNB1	in-trial	Phase 3	2	GABAPENTIN; PREGABALIN	multiple sclerosis; myalgic encephalomeyelitis/chronic fatigue syndrome	1995.0		True	True
CACNB2	in-trial	Phase 3	2	GABAPENTIN; PREGABALIN	multiple sclerosis; myalgic encephalomeyelitis/chronic fatigue syndrome	1995.0		True	True
CACNB3	in-trial	Phase 3	2	GABAPENTIN; PREGABALIN	multiple sclerosis; myalgic encephalomeyelitis/chronic fatigue syndrome	1995.0		True	True
CACNB4	in-trial	Phase 3	2	GABAPENTIN; PREGABALIN	multiple sclerosis; myalgic encephalomeyelitis/chronic fatigue syndrome	1995.0		True	True
CACNG1	in-trial	Phase 3	2	GABAPENTIN; PREGABALIN	multiple sclerosis; myalgic encephalomeyelitis/chronic fatigue syndrome	1995.0		True	True
CACNG2	in-trial	Phase 3	2	GABAPENTIN; PREGABALIN	multiple sclerosis; myalgic encephalomeyelitis/chronic fatigue syndrome	1995.0		True	True
CACNG3	in-trial	Phase 3	2	GABAPENTIN; PREGABALIN	multiple sclerosis; myalgic encephalomeyelitis/chronic fatigue syndrome	1995.0		True	True
CACNG4	in-trial	Phase 3	2	GABAPENTIN; PREGABALIN	multiple sclerosis; myalgic encephalomeyelitis/chronic fatigue syndrome	1995.0		True	True
CACNG5	in-trial	Phase 3	2	GABAPENTIN; PREGABALIN	multiple sclerosis; myalgic encephalomeyelitis/chronic fatigue syndrome	1995.0		True	True
CACNG6	in-trial	Phase 3	2	GABAPENTIN; PREGABALIN	multiple sclerosis; myalgic encephalomeyelitis/chronic fatigue syndrome	1995.0		True	True
CACNG7	in-trial	Phase 3	2	GABAPENTIN; PREGABALIN	multiple sclerosis; myalgic encephalomeyelitis/chronic fatigue syndrome	1995.0		True	True
CACNG8	in-trial	Phase 3	2	GABAPENTIN; PREGABALIN	multiple sclerosis; myalgic encephalomeyelitis/chronic fatigue syndrome	1995.0		True	True
CALCR	in-trial	Phase 3	2	PRAMLINTIDE; PRAMLINTIDE ACETATE	type 1 diabetes mellitus	2002.0		True	True
CASP1	in-trial	Phase 2	2	BELNACASAN; EMRICASAN	psoriasis vulgaris; type 1 diabetes mellitus	2003.0		False	True
CASP10	in-trial	Phase 2	1	EMRICASAN	type 1 diabetes mellitus	2003.0		True	True
CASP12	in-trial	Phase 2	1	EMRICASAN	type 1 diabetes mellitus	2003.0		True	True
CASP14	in-trial	Phase 2	1	EMRICASAN	type 1 diabetes mellitus	2003.0		True	True
CASP2	in-trial	Phase 2	1	EMRICASAN	type 1 diabetes mellitus	2003.0		True	True
CASP3	in-trial	Phase 2	1	EMRICASAN	type 1 diabetes mellitus	2003.0		True	True
CASP4	in-trial	Phase 2	1	EMRICASAN	type 1 diabetes mellitus	2003.0		True	True
CASP5	in-trial	Phase 2	1	EMRICASAN	type 1 diabetes mellitus	2003.0		True	True
CASP6	in-trial	Phase 2	1	EMRICASAN	type 1 diabetes mellitus	2003.0		True	True
CASP7	in-trial	Phase 2	1	EMRICASAN	type 1 diabetes mellitus	2003.0		True	True
CASP8	in-trial	Phase 2	1	EMRICASAN	type 1 diabetes mellitus	2003.0		True	True
CASP9	in-trial	Phase 2	1	EMRICASAN	type 1 diabetes mellitus	2003.0		True	True
CCDC6	in-trial	Phase 2	1	SELPERCATINIB	plasma cell myeloma	2016.0		True	True
CCL11	in-trial	Phase 2	1	BERTILIMUMAB	bullous pemphigoid; psoriasis vulgaris; ulcerative colitis	2015.0		False	True
CCN2	in-trial	Phase 1	1	PAMREVLUMAB	type 1 diabetes mellitus	2003.0		False	True
CCND1	in-trial	Phase 2	1	PALBOCICLIB	acute myeloid leukemia; mantle cell lymphoma; plasma cell myeloma; thymic epithelial neoplasm	2004.0		True	True
CCR1	in-trial	Phase 2	2	BMS-817399; CCX354	rheumatoid arthritis	2009.0		False	True
CCR2	in-trial	Phase 2	2	MK-0812; PLOZALIZUMAB	multiple sclerosis	2004.0		False	True
CCR4	approved	Approved	1	MOGAMULIZUMAB	adult T-cell leukemia/lymphoma; diffuse large B-cell lymphoma	2007.0	2018.0	False	True
CCR5	in-trial	Phase 3	3	AZD5672; HGS-1025; MARAVIROC	AIDS; graft versus host disease; rheumatoid arthritis; ulcerative colitis	2002.0		False	True
CCR9	in-trial	Phase 3	2	MLN3126; VERCIRNON	Crohn disease; Sjogren syndrome; celiac disease; ulcerative colitis	2004.0		False	True
CD14	in-trial	Phase 2	1	VB-201	psoriasis; psoriasis vulgaris; ulcerative colitis	2009.0		True	True
CD19	approved	Approved	13	AXICABTAGENE CILOLEUCEL; BLINATUMOMAB; BREXUCABTAGENE AUTOLEUCEL; COLTUXIMAB RAVTANSINE; DENINTUZUMAB MAFODOTIN; INEBILIZUMAB; LISOCABTAGENE MARALEUCEL; LONCASTUXIMAB TESIRINE; MDX-1342; OBECABTAGENE AUTOLEUCEL; OBEXELIMAB; TAFASITAMAB; TISAGENLECLEUCEL	B-cell acute lymphoblastic leukemia; B-cell adult acute lymphocytic leukemia; B-cell childhood acute lymphoblastic leukemia; B-cell chronic lymphocytic leukemia; B-cell neoplasm; B-cell non-Hodgkin lymphoma; Burkitt lymphoma; T-cell acute lymphoblastic leukemia; T-cell adult acute lymphocytic leukemia; Waldenstrom macroglobulinemia; acute leukemia of ambiguous lineage; acute myeloid leukemia; acute myeloid leukemia by FAB classification; autoimmune encephalitis; autoimmune hemolytic anemia; autoimmune hepatitis; chronic graft versus host disease; chronic myelogenous leukemia, BCR-ABL1 positive; diffuse large B-cell lymphoma; follicular lymphoma; hairy cell leukemia; high grade B-cell lymphoma; immunoglobulin G4-related sclerosing disease; mantle cell lymphoma; marginal zone lymphoma; mixed phenotype acute leukemia; multiple sclerosis; myasthenia gravis; nodal marginal zone B-cell lymphoma; plasma cell myeloma; precursor B-cell acute lymphoblastic leukemia; primary central nervous system lymphoma; rheumatoid arthritis; splenic marginal zone lymphoma; systemic lupus erythematosus; systemic sclerosis	2004.0	2014.0	False	True
CD2	approved	Approved	2	ALEFACEPT; SIPLIZUMAB	Chediak-Higashi syndrome; Chédiak-Higashi syndrome; Fanconi anemia; Wiskott-Aldrich syndrome; acute graft versus host disease; autoimmune hepatitis; chronic graft versus host disease; chronic granulomatous disease; graft versus host disease; immune system disorder; leukocyte adhesion deficiency; lymphoproliferative syndrome; psoriasis; psoriasis vulgaris; psoriatic arthritis; severe congenital neutropenia; type 1 diabetes mellitus	1997.0	2003.0	False	True
CD200	in-trial	Phase 2	1	SAMALIZUMAB	B-cell chronic lymphocytic leukemia; acute myeloid leukemia; acute myeloid leukemia by FAB classification; plasma cell myeloma	2008.0		False	True
CD22	approved	Approved	7	BL22; EPRATUZUMAB; INOTUZUMAB OZOGAMICIN; MONO-DGA-RFB4; MOXETUMOMAB PASUDOTOX; PINATUZUMAB VEDOTIN; YTTRIUM Y 90 EPRATUZUMAB TETRAXETAN	B-cell acute lymphoblastic leukemia; B-cell chronic lymphocytic leukemia; B-cell non-Hodgkin lymphoma; Sjogren syndrome; Waldenstrom macroglobulinemia; chronic myelogenous leukemia, BCR-ABL1 positive; diffuse large B-cell lymphoma; follicular lymphoma; hairy cell leukemia; mantle cell lymphoma; mixed phenotype acute leukemia; precursor B-cell acute lymphoblastic leukemia; systemic lupus erythematosus	1997.0	2017.0	False	True
CD27	in-trial	Phase 2	1	VARLILUMAB	B-cell non-Hodgkin lymphoma; diffuse large B-cell lymphoma; follicular lymphoma; mantle cell lymphoma; marginal zone lymphoma	2011.0		False	True
CD274	in-trial	Phase 3	8	ADEBRELIMAB; ATEZOLIZUMAB; AVELUMAB; BINTRAFUSP ALFA; COSIBELIMAB; DANBURSTOTUG; DURVALUMAB; ERFONRILIMAB	AIDS; B-cell chronic lymphocytic leukemia; B-cell non-Hodgkin lymphoma; Burkitt lymphoma; Langerhans cell histiocytosis; MALT lymphoma; T-cell leukemia; Waldenstrom macroglobulinemia; acute myeloid leukemia; acute myeloid leukemia by FAB classification; allergic rhinitis; chronic myelogenous leukemia, BCR-ABL1 positive; chronic myelomonocytic leukemia; diffuse large B-cell lymphoma; follicular lymphoma; high grade B-cell lymphoma; mantle cell lymphoma; myelofibrosis; neoplasm of mature B-cells; plasma cell myeloma; plasmacytoma; primary central nervous system lymphoma; primary myelofibrosis; seasonal allergic rhinitis; thymic carcinoma; thymoma	2008.0		False	True
CD28	in-trial	Phase 2	2	LULIZUMAB PEGOL; TGN-1412	Sjogren syndrome; cutaneous lupus erythematosus; psoriasis vulgaris; rheumatoid arthritis; systemic lupus erythematosus	2011.0		False	True
CD33	approved	Approved	4	AVE-9633; GEMTUZUMAB; GEMTUZUMAB OZOGAMICIN; LINTUZUMAB	acute myeloid leukemia; acute myeloid leukemia by FAB classification; acute promyelocytic leukemia; chronic myelogenous leukemia, BCR-ABL1 positive; juvenile myelomonocytic leukemia; mixed phenotype acute leukemia; myelofibrosis; myeloid leukemia; myeloid sarcoma; myeloproliferative neoplasm; plasma cell myeloma	1994.0	2000.0	False	True
CD37	in-trial	Phase 2	3	BI-836826; NARATUXIMAB EMTANSINE; OTLERTUZUMAB	B-cell chronic lymphocytic leukemia; B-cell non-Hodgkin lymphoma; diffuse large B-cell lymphoma	2008.0		False	True
CD38	approved	Approved	4	DARATUMUMAB; FELZARTAMAB; ISATUXIMAB; MEZAGITAMAB	B-cell chronic lymphocytic leukemia; Evans syndrome; POEMS syndrome; T-cell acute lymphoblastic leukemia; T-cell adult acute lymphocytic leukemia; Waldenstrom macroglobulinemia; acute graft vs. host disease; acute myeloid leukemia; acute myeloid leukemia by FAB classification; antiphospholipid syndrome; autoimmune disease; autoimmune encephalitis; autoimmune hemolytic anemia; autoimmune thrombocytopenic purpura; diffuse large B-cell lymphoma; follicular lymphoma; mantle cell lymphoma; myasthenia gravis; plasma cell leukemia; plasma cell myeloma; plasmacytoma; precursor B-cell acute lymphoblastic leukemia; primary effusion lymphoma; smoldering plasma cell myeloma; systemic lupus erythematosus	2008.0	2015.0	False	True
CD3D	approved	Approved	12	BLINATUMOMAB; ELRANATAMAB; EPCORITAMAB; FBT-A05; FLOTETUZUMAB; FORALUMAB; GLOFITAMAB; MOSUNETUZUMAB; MUROMONAB-CD3; ODRONEXTAMAB; TALQUETAMAB; TECLISTAMAB	B-cell acute lymphoblastic leukemia; B-cell adult acute lymphocytic leukemia; B-cell childhood acute lymphoblastic leukemia; B-cell chronic lymphocytic leukemia; B-cell non-Hodgkin lymphoma; Burkitt lymphoma; Crohn disease; T-cell acute lymphoblastic leukemia; T-cell adult acute lymphocytic leukemia; Waldenstrom macroglobulinemia; acute leukemia of ambiguous lineage; acute myeloid leukemia; acute myeloid leukemia by FAB classification; chronic myelogenous leukemia, BCR-ABL1 positive; diffuse large B-cell lymphoma; diffuse large B-cell lymphoma of the central nervous system; follicular lymphoma; graft versus host disease; high grade B-cell lymphoma; mantle cell lymphoma; marginal zone lymphoma; mixed phenotype acute leukemia; multiple sclerosis; myasthenia gravis; neoplasm of mature B-cells; nodal marginal zone B-cell lymphoma; plasma cell leukemia; plasma cell myeloma; precursor B-cell acute lymphoblastic leukemia; primary central nervous system lymphoma; rheumatoid arthritis; smoldering plasma cell myeloma; splenic marginal zone lymphoma; systemic lupus erythematosus; ulcerative colitis	1991.0	1986.0	True	True
CD3E	approved	Approved	16	BLINATUMOMAB; ELRANATAMAB; EPCORITAMAB; FBT-A05; FLOTETUZUMAB; FORALUMAB; GLOFITAMAB; MOSUNETUZUMAB; MUROMONAB-CD3; ODRONEXTAMAB; OTELIXIZUMAB; RESIMMUNE; TALQUETAMAB; TECLISTAMAB; TEPLIZUMAB; VISILIZUMAB	B-cell acute lymphoblastic leukemia; B-cell adult acute lymphocytic leukemia; B-cell childhood acute lymphoblastic leukemia; B-cell chronic lymphocytic leukemia; B-cell non-Hodgkin lymphoma; Burkitt lymphoma; Crohn disease; Graves ophthalmopathy; T-cell acute lymphoblastic leukemia; T-cell adult acute lymphocytic leukemia; T-cell large granular lymphocyte leukemia; T-cell prolymphocytic leukemia; Waldenstrom macroglobulinemia; acute leukemia of ambiguous lineage; acute myeloid leukemia; acute myeloid leukemia by FAB classification; chronic myelogenous leukemia, BCR-ABL1 positive; diffuse large B-cell lymphoma; diffuse large B-cell lymphoma of the central nervous system; follicular lymphoma; graft versus host disease; high grade B-cell lymphoma; mantle cell lymphoma; marginal zone lymphoma; mixed phenotype acute leukemia; multiple sclerosis; myasthenia gravis; neoplasm of mature B-cells; nodal marginal zone B-cell lymphoma; plasma cell leukemia; plasma cell myeloma; precursor B-cell acute lymphoblastic leukemia; primary central nervous system lymphoma; psoriasis; psoriatic arthritis; rheumatoid arthritis; smoldering plasma cell myeloma; splenic marginal zone lymphoma; systemic lupus erythematosus; type 1 diabetes mellitus; ulcerative colitis	1991.0	1986.0	False	True
CD3G	approved	Approved	12	BLINATUMOMAB; ELRANATAMAB; EPCORITAMAB; FBT-A05; FLOTETUZUMAB; FORALUMAB; GLOFITAMAB; MOSUNETUZUMAB; MUROMONAB-CD3; ODRONEXTAMAB; TALQUETAMAB; TECLISTAMAB	B-cell acute lymphoblastic leukemia; B-cell adult acute lymphocytic leukemia; B-cell childhood acute lymphoblastic leukemia; B-cell chronic lymphocytic leukemia; B-cell non-Hodgkin lymphoma; Burkitt lymphoma; Crohn disease; T-cell acute lymphoblastic leukemia; T-cell adult acute lymphocytic leukemia; Waldenstrom macroglobulinemia; acute leukemia of ambiguous lineage; acute myeloid leukemia; acute myeloid leukemia by FAB classification; chronic myelogenous leukemia, BCR-ABL1 positive; diffuse large B-cell lymphoma; diffuse large B-cell lymphoma of the central nervous system; follicular lymphoma; graft versus host disease; high grade B-cell lymphoma; mantle cell lymphoma; marginal zone lymphoma; mixed phenotype acute leukemia; multiple sclerosis; myasthenia gravis; neoplasm of mature B-cells; nodal marginal zone B-cell lymphoma; plasma cell leukemia; plasma cell myeloma; precursor B-cell acute lymphoblastic leukemia; primary central nervous system lymphoma; rheumatoid arthritis; smoldering plasma cell myeloma; splenic marginal zone lymphoma; systemic lupus erythematosus; ulcerative colitis	1991.0	1986.0	True	True
CD4	in-trial	Phase 3	5	CLENOLIXIMAB; PRILIXIMAB; SEMZUVOLIMAB; TREGALIZUMAB; ZANOLIMUMAB	autoimmune disease; multiple sclerosis; psoriasis vulgaris; rheumatoid arthritis	2002.0		False	True
CD40	in-trial	Phase 2	8	BLESELUMAB; CD40 LIGAND; DACETUZUMAB; ISCALIMAB; LUCATUMUMAB; PG-102; SELICRELUMAB; SOTIGALIMAB	B-cell chronic lymphocytic leukemia; B-cell non-Hodgkin lymphoma; Graves disease; Sjogren syndrome; X-linked hyper-IgM syndrome; acute graft vs. host disease; diffuse large B-cell lymphoma; follicular lymphoma; myasthenia gravis; plasma cell myeloma; psoriasis vulgaris; psoriatic arthritis; rheumatoid arthritis; systemic lupus erythematosus; type 1 diabetes mellitus	1996.0		False	True
CD40LG	in-trial	Phase 3	4	DAPIROLIZUMAB PEGOL; DAZODALIBEP; RAVAGALIMAB; TEGOPRUBART	Crohn disease; Sjogren syndrome; autoimmune disease; autoimmune thrombocytopenic purpura; rheumatoid arthritis; systemic lupus erythematosus; type 1 diabetes mellitus; ulcerative colitis	2010.0		False	True
CD47	in-trial	Phase 3	2	EVORPACEPT; MAGROLIMAB	B-cell chronic lymphocytic leukemia; B-cell non-Hodgkin lymphoma; acute myeloid leukemia; acute myeloid leukemia by FAB classification; diffuse large B-cell lymphoma; follicular lymphoma; mantle cell lymphoma; marginal zone lymphoma; plasma cell myeloma	2014.0		False	True
CD52	approved	Approved	1	ALEMTUZUMAB	B-cell chronic lymphocytic leukemia; Crohn disease; Familial hemophagocytic lymphohistiocytosis; Fanconi anemia; Langerhans cell histiocytosis; Leukocyte adhesion deficiency type I; Sjogren syndrome; T-cell acute lymphoblastic leukemia; T-cell large granular lymphocyte leukemia; T-cell prolymphocytic leukemia; Waldenstrom macroglobulinemia; Wiskott-Aldrich syndrome; X-linked hyper-IgM syndrome; X-linked lymphoproliferative disease; acute myeloid leukemia; adult T-cell leukemia/lymphoma; antiphospholipid syndrome; autoimmune hemolytic anemia; autoimmune thrombocytopenic purpura; bone marrow failure syndrome; chronic graft versus host disease; chronic granulomatous disease; chronic myelogenous leukemia, BCR-ABL1 positive; common variable immunodeficiency; diffuse large B-cell lymphoma; follicular lymphoma; graft versus host disease; hemophagocytic syndrome; high grade B-cell lymphoma; hyper-IgM syndrome type 1; immune dysregulation-polyendocrinopathy-enteropathy-X-linked syndrome; inborn error of immunity; inherited bone marrow failure syndrome; juvenile myelomonocytic leukemia; leukocyte adhesion deficiency; lymphoplasmacytic lymphoma; mantle cell lymphoma; multiple sclerosis; myeloid leukemia; plasma cell myeloma; relapsing-remitting multiple sclerosis; rheumatoid arthritis; severe combined immunodeficiency; systemic lupus erythematosus; systemic sclerosis; type 1 diabetes mellitus	1998.0	2001.0	False	True
CD6	in-trial	Phase 3	1	ITOLIZUMAB	acute graft versus host disease; autoimmune disease; graft versus host disease; systemic lupus erythematosus; type 1 diabetes mellitus	2019.0		False	True
CD70	in-trial	Phase 2	2	CUSATUZUMAB; MDX-1411	B-cell chronic lymphocytic leukemia; acute myeloid leukemia; chronic myelomonocytic leukemia; mantle cell lymphoma	2008.0		False	True
CD74	in-trial	Phase 2	1	MILATUZUMAB	B-cell chronic lymphocytic leukemia; lupus erythematosus; plasma cell myeloma; systemic lupus erythematosus	2007.0		False	True
CD79B	approved	Approved	1	POLATUZUMAB VEDOTIN	B-cell chronic lymphocytic leukemia; B-cell non-Hodgkin lymphoma; Burkitt lymphoma; diffuse large B-cell lymphoma; diffuse large B-cell lymphoma of the central nervous system; follicular lymphoma; high grade B-cell lymphoma; mantle cell lymphoma; marginal zone lymphoma	2011.0	2019.0	True	True
CD80	approved	Approved	3	ABATACEPT; BELATACEPT; GALIXIMAB	Crohn disease; Sjogren syndrome; acute myeloid leukemia; ankylosing spondylitis; autoimmune hepatitis; chronic graft versus host disease; common variable immunodeficiency; cutaneous lupus erythematosus; follicular lymphoma; graft versus host disease; granulomatosis with polyangiitis; immune system disorder; immunoglobulin G4-related sclerosing disease; multiple sclerosis; myasthenia gravis; peanut allergic reaction; plasma cell myeloma; psoriasis vulgaris; psoriatic arthritis; rheumatoid arthritis; systemic lupus erythematosus; systemic sclerosis; type 1 diabetes mellitus; ulcerative colitis; vitiligo	1995.0	2006.0	False	True
CD86	approved	Approved	2	ABATACEPT; BELATACEPT	Crohn disease; Sjogren syndrome; acute myeloid leukemia; ankylosing spondylitis; autoimmune hepatitis; chronic graft versus host disease; common variable immunodeficiency; cutaneous lupus erythematosus; graft versus host disease; granulomatosis with polyangiitis; immune system disorder; immunoglobulin G4-related sclerosing disease; multiple sclerosis; myasthenia gravis; peanut allergic reaction; plasma cell myeloma; psoriasis vulgaris; psoriatic arthritis; rheumatoid arthritis; systemic lupus erythematosus; systemic sclerosis; type 1 diabetes mellitus; ulcerative colitis; vitiligo	1995.0	2006.0	True	True
CDA	approved	Approved	1	CEDAZURIDINE	acute myeloid leukemia; chronic myelogenous leukemia, BCR-ABL1 positive; chronic myelomonocytic leukemia; diffuse large B-cell lymphoma; juvenile myelomonocytic leukemia; myelodysplastic/myeloproliferative neoplasm; myeloid leukemia; myeloproliferative neoplasm; plasma cell myeloma; systemic mastocytosis	2014.0	2020.0	False	True
CDK1	in-trial	Phase 3	5	ALVOCIDIB; AT-7519; DINACICLIB; MILCICLIB; ZOTIRACICLIB	B-cell chronic lymphocytic leukemia; B-cell prolymphocytic leukemia; acute myeloid leukemia; acute myeloid leukemia by FAB classification; chronic myelogenous leukemia, BCR-ABL1 positive; diffuse large B-cell lymphoma; mantle cell lymphoma; plasma cell myeloma; therapy related acute myeloid leukemia and myelodysplastic syndrome; thymic carcinoma; thymoma	1997.0		True	True
CDK10	in-trial	Phase 2	1	AT-7519	B-cell chronic lymphocytic leukemia; mantle cell lymphoma; plasma cell myeloma	2007.0		True	True
CDK11B	in-trial	Phase 2	1	AT-7519	B-cell chronic lymphocytic leukemia; mantle cell lymphoma; plasma cell myeloma	2007.0		True	True
CDK12	in-trial	Phase 2	1	AT-7519	B-cell chronic lymphocytic leukemia; mantle cell lymphoma; plasma cell myeloma	2007.0		True	True
CDK13	in-trial	Phase 2	1	AT-7519	B-cell chronic lymphocytic leukemia; mantle cell lymphoma; plasma cell myeloma	2007.0		True	True
CDK14	in-trial	Phase 2	1	AT-7519	B-cell chronic lymphocytic leukemia; mantle cell lymphoma; plasma cell myeloma	2007.0		True	True
CDK15	in-trial	Phase 2	1	AT-7519	B-cell chronic lymphocytic leukemia; mantle cell lymphoma; plasma cell myeloma	2007.0		True	True
CDK16	in-trial	Phase 2	1	AT-7519	B-cell chronic lymphocytic leukemia; mantle cell lymphoma; plasma cell myeloma	2007.0		True	True
CDK17	in-trial	Phase 2	1	AT-7519	B-cell chronic lymphocytic leukemia; mantle cell lymphoma; plasma cell myeloma	2007.0		True	True
CDK18	in-trial	Phase 2	1	AT-7519	B-cell chronic lymphocytic leukemia; mantle cell lymphoma; plasma cell myeloma	2007.0		True	True
CDK19	in-trial	Phase 2	1	AT-7519	B-cell chronic lymphocytic leukemia; mantle cell lymphoma; plasma cell myeloma	2007.0		True	True
CDK2	in-trial	Phase 3	6	ALVOCIDIB; AT-7519; DINACICLIB; MILCICLIB; UCN-01; ZOTIRACICLIB	B-cell chronic lymphocytic leukemia; B-cell prolymphocytic leukemia; acute myeloid leukemia; acute myeloid leukemia by FAB classification; chronic myelogenous leukemia, BCR-ABL1 positive; diffuse large B-cell lymphoma; mantle cell lymphoma; plasma cell myeloma; therapy related acute myeloid leukemia and myelodysplastic syndrome; thymic carcinoma; thymoma	1995.0		True	True
CDK20	in-trial	Phase 2	1	AT-7519	B-cell chronic lymphocytic leukemia; mantle cell lymphoma; plasma cell myeloma	2007.0		True	True
CDK3	in-trial	Phase 2	1	AT-7519	B-cell chronic lymphocytic leukemia; mantle cell lymphoma; plasma cell myeloma	2007.0		True	True
CDK4	in-trial	Phase 3	9	ABEMACICLIB; ALVOCIDIB; AT-7519; MILCICLIB; PALBOCICLIB; RIBOCICLIB; TRILACICLIB; UCN-01; VORUCICLIB	B-cell chronic lymphocytic leukemia; acute myeloid leukemia; acute myeloid leukemia by FAB classification; chronic myelogenous leukemia, BCR-ABL1 positive; diffuse large B-cell lymphoma; mantle cell lymphoma; myelofibrosis; plasma cell myeloma; primary central nervous system lymphoma; therapy related acute myeloid leukemia and myelodysplastic syndrome; thymic carcinoma; thymic epithelial neoplasm; thymoma	1995.0		False	True
CDK5	in-trial	Phase 3	2	AT-7519; DINACICLIB	B-cell chronic lymphocytic leukemia; B-cell prolymphocytic leukemia; acute myeloid leukemia; diffuse large B-cell lymphoma; mantle cell lymphoma; plasma cell myeloma	2006.0		True	True
CDK6	in-trial	Phase 3	7	ABEMACICLIB; ALVOCIDIB; AT-7519; PALBOCICLIB; RIBOCICLIB; TRILACICLIB; UCN-01	B-cell chronic lymphocytic leukemia; acute myeloid leukemia; acute myeloid leukemia by FAB classification; chronic myelogenous leukemia, BCR-ABL1 positive; diffuse large B-cell lymphoma; mantle cell lymphoma; myelofibrosis; plasma cell myeloma; primary central nervous system lymphoma; therapy related acute myeloid leukemia and myelodysplastic syndrome; thymic epithelial neoplasm	1995.0		True	True
CDK7	in-trial	Phase 3	3	ALVOCIDIB; AT-7519; ZOTIRACICLIB	B-cell chronic lymphocytic leukemia; acute myeloid leukemia; acute myeloid leukemia by FAB classification; chronic myelogenous leukemia, BCR-ABL1 positive; diffuse large B-cell lymphoma; mantle cell lymphoma; plasma cell myeloma; therapy related acute myeloid leukemia and myelodysplastic syndrome	1997.0		True	True
CDK8	in-trial	Phase 2	1	AT-7519	B-cell chronic lymphocytic leukemia; mantle cell lymphoma; plasma cell myeloma	2007.0		True	True
CDK9	in-trial	Phase 3	4	ALVOCIDIB; AT-7519; DINACICLIB; ZOTIRACICLIB	B-cell chronic lymphocytic leukemia; B-cell prolymphocytic leukemia; acute myeloid leukemia; acute myeloid leukemia by FAB classification; chronic myelogenous leukemia, BCR-ABL1 positive; diffuse large B-cell lymphoma; mantle cell lymphoma; plasma cell myeloma; therapy related acute myeloid leukemia and myelodysplastic syndrome	1997.0		True	True
CFB	in-trial	Phase 3	1	IPTACOPAN	atypical hemolytic-uremic syndrome; autoimmune hemolytic anemia; granulomatosis with polyangiitis; myasthenia gravis	2018.0		False	True
CFTR	non-target	Unknown	1	CROFELEMER	AIDS	2001.0		True	True
CHEK1	in-trial	Phase 2	4	PREXASERTIB; SCH-900776; UCN-01; XL-844	B-cell chronic lymphocytic leukemia; acute myeloid leukemia; chronic myelogenous leukemia, BCR-ABL1 positive	1995.0		False	True
CHEK2	in-trial	Phase 1	2	PREXASERTIB; XL-844	B-cell chronic lymphocytic leukemia; acute myeloid leukemia	2005.0		True	True
CHRM1	approved	Approved	6	ASM-024; ATROPINE; ATROPINE SULFATE; CEVIMELINE; ISOPROPAMIDE IODIDE; PILOCARPINE	Sjogren syndrome; allergic asthma; allergic rhinitis; seasonal allergic rhinitis	1978.0	1957.0	True	True
CHRM2	approved	Approved	4	ASM-024; ATROPINE; ATROPINE SULFATE; OXYBUTYNIN	allergic asthma; allergic rhinitis; seasonal allergic rhinitis	1984.0	1960.0	True	True
CHRM3	approved	Approved	8	ASM-024; ATROPINE; ATROPINE SULFATE; CEVIMELINE; IPRATROPIUM BROMIDE; ISOPROPAMIDE IODIDE; OXYBUTYNIN; PILOCARPINE	Sjogren syndrome; allergic asthma; allergic rhinitis; atopic eczema; seasonal allergic rhinitis	1978.0	1957.0	False	True
CHRNA3	in-trial	Phase 2	3	ASM-024; LARAZOTIDE ACETATE; TRIMETHAPHAN	allergic asthma; celiac disease; myalgic encephalomeyelitis/chronic fatigue syndrome	2002.0		True	True
CHRNA7	in-trial	Phase 2	1	ASM-024	allergic asthma	2010.0		True	True
CHRNB4	in-trial	Phase 2	3	ASM-024; LARAZOTIDE ACETATE; TRIMETHAPHAN	allergic asthma; celiac disease; myalgic encephalomeyelitis/chronic fatigue syndrome	2002.0		True	True
CLEC4C	in-trial	Phase 3	1	LITIFILIMAB	autoimmune disease; chronic cutaneous lupus erythematosus; cutaneous lupus erythematosus; systemic lupus erythematosus	2014.0		False	True
CNR1	in-trial	Phase 3	3	CANNABIDIOL; DRONABINOL; NABILONE	22q11.2 deletion syndrome; Crohn disease; HIV wasting syndrome; acute graft versus host disease; atopic eczema; autoimmune hepatitis; graft versus host disease; inflammatory bowel disease; multiple sclerosis; plasma cell myeloma; psoriatic arthritis; rheumatoid arthritis; systemic sclerosis; ulcerative colitis	2001.0		False	True
CNR2	in-trial	Phase 2	2	OLORINAB; S-777469	Crohn disease; atopic eczema	2007.0		False	True
COXFA4	in-trial	Phase 3	2	METFORMIN; METFORMIN HYDROCHLORIDE	B-cell chronic lymphocytic leukemia; Fanconi anemia; Graves ophthalmopathy; acute myeloid leukemia; diffuse large B-cell lymphoma; follicular lymphoma; latent autoimmune diabetes in adults; multiple sclerosis; myalgic encephalomeyelitis/chronic fatigue syndrome; plasma cell myeloma; psoriasis; psoriasis vulgaris; psoriatic arthritis; rheumatoid arthritis; type 1 diabetes mellitus; ulcerative colitis; vitiligo	1996.0		True	True
COXFA4L2	in-trial	Phase 3	2	METFORMIN; METFORMIN HYDROCHLORIDE	B-cell chronic lymphocytic leukemia; Fanconi anemia; Graves ophthalmopathy; acute myeloid leukemia; diffuse large B-cell lymphoma; follicular lymphoma; latent autoimmune diabetes in adults; multiple sclerosis; myalgic encephalomeyelitis/chronic fatigue syndrome; plasma cell myeloma; psoriasis; psoriasis vulgaris; psoriatic arthritis; rheumatoid arthritis; type 1 diabetes mellitus; ulcerative colitis; vitiligo	1996.0		True	True
CRBN	approved	Approved	4	IBERDOMIDE; LENALIDOMIDE; POMALIDOMIDE; THALIDOMIDE	B-cell chronic lymphocytic leukemia; B-cell non-Hodgkin lymphoma; Burkitt lymphoma; Castleman disease; Crohn disease; Erdheim-Chester disease; HIV wasting syndrome; Langerhans cell histiocytosis; MALT lymphoma; POEMS syndrome; Sjogren syndrome; T-cell acute lymphoblastic leukemia; T-cell large granular lymphocyte leukemia; Waldenstrom macroglobulinemia; acquired polycythemia vera; acute monocytic leukemia; acute myeloid leukemia; acute myeloid leukemia by FAB classification; adult T-cell leukemia/lymphoma; ankylosing spondylitis; autoimmune thrombocytopenic purpura; chronic graft versus host disease; chronic myelogenous leukemia, BCR-ABL1 positive; chronic myelomonocytic leukemia; cutaneous lupus erythematosus; diffuse large B-cell lymphoma; diffuse large B-cell lymphoma of the central nervous system; discoid lupus erythematosus; essential thrombocythemia; follicular lymphoma; graft versus host disease; hemophagocytic syndrome; high grade B-cell lymphoma; idiopathic multicentric Castleman disease; immune system disorder; immunoglobulin G4-related sclerosing disease; indolent B-cell non-Hodgkin lymphoma; inflammatory bowel disease; juvenile myelomonocytic leukemia; lymphoplasmacytic lymphoma; lymphoproliferative syndrome; mantle cell lymphoma; marginal zone lymphoma; myelodysplastic/myeloproliferative neoplasm; myelofibrosis; myeloid leukemia; myeloproliferative neoplasm; neoplasm of mature B-cells; neutropenia; nodal marginal zone B-cell lymphoma; plasma cell leukemia; plasma cell myeloma; plasmacytoma; primary central nervous system lymphoma; primary effusion lymphoma; primary myelofibrosis; proctitis; psoriasis; sinus histiocytosis with massive lymphadenopathy; smoldering plasma cell myeloma; splenic marginal zone lymphoma; systemic lupus erythematosus; systemic mastocytosis; systemic sclerosis; ulcerative colitis	1990.0	1956.0	True	True
CREBBP	in-trial	Phase 2	1	PRI-724	acute myeloid leukemia; acute myeloid leukemia by FAB classification; chronic myelogenous leukemia, BCR-ABL1 positive	2011.0		True	True
CSF1	in-trial	Phase 2	1	PD-360324	cutaneous lupus erythematosus; rheumatoid arthritis	2018.0		False	True
CSF1R	approved	Approved	12	AXATILIMAB; CABIRALIZUMAB; EDICOTINIB; EMACTUZUMAB; ENMD-2076; PAZOPANIB; PEXIDARTINIB; PLX-5622; QUIZARTINIB; SUNITINIB; SUNITINIB MALATE; VATALANIB	B-cell chronic lymphocytic leukemia; acute myeloid leukemia; acute myeloid leukemia by FAB classification; chronic graft versus host disease; chronic myelogenous leukemia, BCR-ABL1 positive; chronic myelomonocytic leukemia; diffuse large B-cell lymphoma; follicular lymphoma; graft versus host disease; lymphedema; mantle cell lymphoma; myelodysplastic/myeloproliferative neoplasm; myelofibrosis; myeloid leukemia; myeloproliferative neoplasm; plasma cell myeloma; primary myelofibrosis; psoriasis; rheumatoid arthritis; thymic carcinoma; thymoma	2002.0	2023.0	False	True
CSF2	in-trial	Phase 3	5	GIMSILUMAB; LENZILUMAB; NAMILUMAB; OTILIMAB; PLONMARLIMAB	ankylosing spondylitis; chronic myelogenous leukemia, BCR-ABL1 positive; chronic myelomonocytic leukemia; multiple sclerosis; psoriasis; psoriasis vulgaris; rheumatoid arthritis	2009.0		False	True
CSF2RA	approved	Approved	2	MAVRILIMUMAB; SARGRAMOSTIM	AIDS; B-cell chronic lymphocytic leukemia; Crohn disease; acute myeloid leukemia; autoimmune pulmonary alveolar proteinosis; blast phase chronic myelogenous leukemia, BCR-ABL1 positive; chronic granulomatous disease; chronic myelogenous leukemia, BCR-ABL1 positive; diffuse large B-cell lymphoma; follicular lymphoma; indolent B-cell non-Hodgkin lymphoma; mantle cell lymphoma; myasthenia gravis; neutropenia; plasma cell myeloma; primary central nervous system lymphoma; rheumatoid arthritis; smoldering plasma cell myeloma; systemic sclerosis; thymic epithelial neoplasm; ulcerative colitis	1986.0	1991.0	True	True
CSF2RB	approved	Approved	2	MAVRILIMUMAB; SARGRAMOSTIM	AIDS; B-cell chronic lymphocytic leukemia; Crohn disease; acute myeloid leukemia; autoimmune pulmonary alveolar proteinosis; blast phase chronic myelogenous leukemia, BCR-ABL1 positive; chronic granulomatous disease; chronic myelogenous leukemia, BCR-ABL1 positive; diffuse large B-cell lymphoma; follicular lymphoma; indolent B-cell non-Hodgkin lymphoma; mantle cell lymphoma; myasthenia gravis; neutropenia; plasma cell myeloma; primary central nervous system lymphoma; rheumatoid arthritis; smoldering plasma cell myeloma; systemic sclerosis; thymic epithelial neoplasm; ulcerative colitis	1986.0	1991.0	True	True
CSF3R	approved	Approved	7	EFBEMALENOGRASTIM ALFA; EFLAPEGRASTIM; FILGRASTIM; LENOGRASTIM; LIPEGFILGRASTIM; PEGFILGRASTIM; REGRAMOSTIM	AIDS; B-cell acute lymphoblastic leukemia; B-cell chronic lymphocytic leukemia; B-cell non-Hodgkin lymphoma; Burkitt lymphoma; Crohn disease; Fanconi anemia; Sjogren syndrome; T-cell acute lymphoblastic leukemia; T-cell adult acute lymphocytic leukemia; Waldenstrom macroglobulinemia; acute myeloid leukemia; acute promyelocytic leukemia; adult T-cell leukemia/lymphoma; aggressive B-cell non-Hodgkin lymphoma; ankylosing spondylitis; antiphospholipid syndrome; autoimmune enteropathy; autoimmune hemolytic anemia; autoimmune pulmonary alveolar proteinosis; autoimmune thrombocytopenic purpura; blast phase chronic myelogenous leukemia, BCR-ABL1 positive; bone marrow failure syndrome; chronic granulomatous disease; chronic myelogenous leukemia, BCR-ABL1 positive; chronic myelomonocytic leukemia; diffuse large B-cell lymphoma; familial hemophagocytic lymphohistiocytosis type 1; follicular lymphoma; graft versus host disease; hemophagocytic syndrome; immunodeficiency disease; juvenile myelomonocytic leukemia; mantle cell lymphoma; marginal zone lymphoma; multiple sclerosis; myasthenia gravis; myelofibrosis; myeloid leukemia; myeloproliferative neoplasm; neutropenia; plasma cell myeloma; precursor B-cell acute lymphoblastic leukemia; primary central nervous system lymphoma; reticulum cell sarcoma; rheumatoid arthritis; scleroderma; severe combined immunodeficiency; systemic lupus erythematosus; systemic sclerosis; therapy related acute myeloid leukemia and myelodysplastic syndrome; thymic epithelial neoplasm; type 1 diabetes mellitus; ulcerative colitis	1988.0	1991.0	False	True
CSNK1E	approved	Approved	2	UMBRALISIB; UMBRALISIB TOSYLATE	B-cell chronic lymphocytic leukemia; B-cell non-Hodgkin lymphoma; Waldenstrom macroglobulinemia; acquired polycythemia vera; diffuse large B-cell lymphoma; follicular lymphoma; mantle cell lymphoma; marginal zone lymphoma; myelodysplastic/myeloproliferative neoplasm; neoplasm of mature B-cells; primary myelofibrosis	2013.0	2021.0	True	True
CSNK2A1	in-trial	Phase 1	1	SILMITASERTIB	Castleman disease; plasma cell myeloma	2010.0		False	True
CTLA4	in-trial	Phase 2	3	ERFONRILIMAB; IPILIMUMAB; TREMELIMUMAB	B-cell chronic lymphocytic leukemia; B-cell non-Hodgkin lymphoma; Crohn disease; acute myeloid leukemia; chronic myelogenous leukemia, BCR-ABL1 positive; diffuse large B-cell lymphoma; follicular lymphoma; mantle cell lymphoma; mixed phenotype acute leukemia; myelofibrosis; myeloid leukemia; myeloproliferative neoplasm; plasma cell myeloma; precursor B-cell acute lymphoblastic leukemia; thymic carcinoma	2001.0		False	True
CTNNB1	in-trial	Phase 2	1	PRI-724	acute myeloid leukemia; acute myeloid leukemia by FAB classification; chronic myelogenous leukemia, BCR-ABL1 positive	2011.0		True	True
CTSS	in-trial	Phase 2	1	PETESICATIB	Sjogren syndrome; autoimmune disease; celiac disease	2016.0		False	True
CUL4A	approved	Approved	4	IBERDOMIDE; LENALIDOMIDE; POMALIDOMIDE; THALIDOMIDE	B-cell chronic lymphocytic leukemia; B-cell non-Hodgkin lymphoma; Burkitt lymphoma; Castleman disease; Crohn disease; Erdheim-Chester disease; HIV wasting syndrome; Langerhans cell histiocytosis; MALT lymphoma; POEMS syndrome; Sjogren syndrome; T-cell acute lymphoblastic leukemia; T-cell large granular lymphocyte leukemia; Waldenstrom macroglobulinemia; acquired polycythemia vera; acute monocytic leukemia; acute myeloid leukemia; acute myeloid leukemia by FAB classification; adult T-cell leukemia/lymphoma; ankylosing spondylitis; autoimmune thrombocytopenic purpura; chronic graft versus host disease; chronic myelogenous leukemia, BCR-ABL1 positive; chronic myelomonocytic leukemia; cutaneous lupus erythematosus; diffuse large B-cell lymphoma; diffuse large B-cell lymphoma of the central nervous system; discoid lupus erythematosus; essential thrombocythemia; follicular lymphoma; graft versus host disease; hemophagocytic syndrome; high grade B-cell lymphoma; idiopathic multicentric Castleman disease; immune system disorder; immunoglobulin G4-related sclerosing disease; indolent B-cell non-Hodgkin lymphoma; inflammatory bowel disease; juvenile myelomonocytic leukemia; lymphoplasmacytic lymphoma; lymphoproliferative syndrome; mantle cell lymphoma; marginal zone lymphoma; myelodysplastic/myeloproliferative neoplasm; myelofibrosis; myeloid leukemia; myeloproliferative neoplasm; neoplasm of mature B-cells; neutropenia; nodal marginal zone B-cell lymphoma; plasma cell leukemia; plasma cell myeloma; plasmacytoma; primary central nervous system lymphoma; primary effusion lymphoma; primary myelofibrosis; proctitis; psoriasis; sinus histiocytosis with massive lymphadenopathy; smoldering plasma cell myeloma; splenic marginal zone lymphoma; systemic lupus erythematosus; systemic mastocytosis; systemic sclerosis; ulcerative colitis	1990.0	1956.0	True	True
CX3CL1	in-trial	Phase 2	1	QUETMOLIMAB	Crohn disease; rheumatoid arthritis	2012.0		False	True
CXCL10	in-trial	Phase 2	2	ELDELUMAB; NI-0801	Crohn disease; allergic contact dermatitis; immune system disorder; rheumatoid arthritis; ulcerative colitis	2006.0		False	True
CXCL12	in-trial	Phase 2	1	OLAPTESED PEGOL	B-cell chronic lymphocytic leukemia; plasma cell myeloma	2009.0		False	True
CXCR1	in-trial	Phase 3	5	LADARIXIN; NAVARIXIN; NAVARIXIN ANHYDROUS; REPARIXIN; SX-682	bullous pemphigoid; inflammatory bowel disease; myelofibrosis; plasma cell myeloma; primary myelofibrosis; psoriasis; type 1 diabetes mellitus; ulcerative colitis	2005.0		True	True
CXCR2	in-trial	Phase 3	6	ELUBRIXIN; LADARIXIN; NAVARIXIN; NAVARIXIN ANHYDROUS; REPARIXIN; SX-682	bullous pemphigoid; inflammatory bowel disease; myelofibrosis; plasma cell myeloma; primary myelofibrosis; psoriasis; type 1 diabetes mellitus; ulcerative colitis	2005.0		False	True
CXCR4	approved	Approved	6	BALIXAFORTIDE; BURIXAFOR; MAVORIXAFOR; MOTIXAFORTIDE; PLERIXAFOR; ULOCUPLUMAB	B-cell chronic lymphocytic leukemia; Fanconi anemia; WHIM syndrome 1; Waldenstrom macroglobulinemia; acute myeloid leukemia; acute myeloid leukemia by FAB classification; autoimmune disease; bone marrow failure syndrome; chronic granulomatous disease; chronic myelogenous leukemia, BCR-ABL1 positive; diffuse large B-cell lymphoma; graft versus host disease; inborn error of immunity; neutropenia; plasma cell myeloma; severe combined immunodeficiency; systemic sclerosis; type 1 diabetes mellitus	2003.0	2008.0	False	True
CYP19A1	non-target	Unknown	1	LETROZOLE	lymphedema	1995.0		False	True
CYP26A1	in-trial	Phase 2	1	TALAROZOLE	psoriasis; psoriasis vulgaris	2004.0		False	True
CYP3A4	in-trial	Phase 2	2	COBICISTAT; RITONAVIR	AIDS; B-cell chronic lymphocytic leukemia; acute myeloid leukemia; mixed phenotype acute leukemia; plasma cell myeloma	1997.0		True	True
CYP3A43	in-trial	Phase 2	2	COBICISTAT; RITONAVIR	AIDS; B-cell chronic lymphocytic leukemia; acute myeloid leukemia; mixed phenotype acute leukemia; plasma cell myeloma	1997.0		True	True
CYP3A5	in-trial	Phase 2	2	COBICISTAT; RITONAVIR	AIDS; B-cell chronic lymphocytic leukemia; acute myeloid leukemia; mixed phenotype acute leukemia; plasma cell myeloma	1997.0		True	True
CYP3A7	in-trial	Phase 2	2	COBICISTAT; RITONAVIR	AIDS; B-cell chronic lymphocytic leukemia; acute myeloid leukemia; mixed phenotype acute leukemia; plasma cell myeloma	1997.0		True	True
CYSLTR1	approved	Approved	2	MONTELUKAST; MONTELUKAST SODIUM	allergic asthma; allergic rhinitis; atopic IgE-mediated allergic disorder; atopic eczema; chronic graft versus host disease; perennial allergic rhinitis; rheumatoid arthritis; seasonal allergic rhinitis	1995.0	1998.0	False	True
DDB1	approved	Approved	4	IBERDOMIDE; LENALIDOMIDE; POMALIDOMIDE; THALIDOMIDE	B-cell chronic lymphocytic leukemia; B-cell non-Hodgkin lymphoma; Burkitt lymphoma; Castleman disease; Crohn disease; Erdheim-Chester disease; HIV wasting syndrome; Langerhans cell histiocytosis; MALT lymphoma; POEMS syndrome; Sjogren syndrome; T-cell acute lymphoblastic leukemia; T-cell large granular lymphocyte leukemia; Waldenstrom macroglobulinemia; acquired polycythemia vera; acute monocytic leukemia; acute myeloid leukemia; acute myeloid leukemia by FAB classification; adult T-cell leukemia/lymphoma; ankylosing spondylitis; autoimmune thrombocytopenic purpura; chronic graft versus host disease; chronic myelogenous leukemia, BCR-ABL1 positive; chronic myelomonocytic leukemia; cutaneous lupus erythematosus; diffuse large B-cell lymphoma; diffuse large B-cell lymphoma of the central nervous system; discoid lupus erythematosus; essential thrombocythemia; follicular lymphoma; graft versus host disease; hemophagocytic syndrome; high grade B-cell lymphoma; idiopathic multicentric Castleman disease; immune system disorder; immunoglobulin G4-related sclerosing disease; indolent B-cell non-Hodgkin lymphoma; inflammatory bowel disease; juvenile myelomonocytic leukemia; lymphoplasmacytic lymphoma; lymphoproliferative syndrome; mantle cell lymphoma; marginal zone lymphoma; myelodysplastic/myeloproliferative neoplasm; myelofibrosis; myeloid leukemia; myeloproliferative neoplasm; neoplasm of mature B-cells; neutropenia; nodal marginal zone B-cell lymphoma; plasma cell leukemia; plasma cell myeloma; plasmacytoma; primary central nervous system lymphoma; primary effusion lymphoma; primary myelofibrosis; proctitis; psoriasis; sinus histiocytosis with massive lymphadenopathy; smoldering plasma cell myeloma; splenic marginal zone lymphoma; systemic lupus erythematosus; systemic mastocytosis; systemic sclerosis; ulcerative colitis	1990.0	1956.0	True	True
DDC	in-trial	Phase 2	1	CARBIDOPA	multiple sclerosis	2000.0		False	True
DDR2	in-trial	Phase 2	1	REGORAFENIB	acute myeloid leukemia; myeloproliferative neoplasm; plasma cell myeloma; thymic carcinoma; thymoma	2007.0		True	True
DHFR	approved	Approved	5	METHOTREXATE; METHOTREXATE SODIUM; PEMETREXED; PEMETREXED DISODIUM; PRALATREXATE	AIDS; B-cell acute lymphoblastic leukemia; B-cell adult acute lymphocytic leukemia; B-cell childhood acute lymphoblastic leukemia; B-cell chronic lymphocytic leukemia; B-cell non-Hodgkin lymphoma; Burkitt lymphoma; Chediak-Higashi syndrome; Chédiak-Higashi syndrome; Crohn disease; IgG4-related retroperitoneal fibrosis; Langerhans cell histiocytosis; Sjogren syndrome; T-cell acute lymphoblastic leukemia; T-cell adult acute lymphocytic leukemia; T-cell large granular lymphocyte leukemia; Waldenstrom macroglobulinemia; Wiskott-Aldrich syndrome; X-linked lymphoproliferative syndrome; acquired polycythemia vera; acute graft versus host disease; acute leukemia of ambiguous lineage; acute myeloid leukemia; acute myeloid leukemia by FAB classification; acute promyelocytic leukemia; ankylosing spondylitis; atopic eczema; autoimmune disease; bullous pemphigoid; central nervous system non-hodgkin lymphoma; chronic graft versus host disease; chronic myelogenous leukemia, BCR-ABL1 positive; chronic myelomonocytic leukemia; chronic recurrent multifocal osteomyelitis; cutaneous lupus erythematosus; diffuse large B-cell lymphoma; diffuse large B-cell lymphoma of the central nervous system; early T cell progenitor acute lymphoblastic leukemia; eosinophilic granulomatosis with polyangiitis; follicular lymphoma; graft versus host disease; granulomatosis with polyangiitis; hemophagocytic syndrome; high grade B-cell lymphoma; immune system disorder; inflammatory bowel disease; mantle cell lymphoma; metastatic malignant neoplasm in the lymph nodes; mixed phenotype acute leukemia; multiple sclerosis; myasthenia gravis; myelofibrosis; myeloproliferative neoplasm; neoplasm of mature B-cells; neutropenia; plasma cell myeloma; precursor B-cell acute lymphoblastic leukemia; primary central nervous system lymphoma; primary myelofibrosis; psoriasis; psoriasis vulgaris; psoriasis-related juvenile idiopathic arthritis; psoriatic arthritis; reticulum cell sarcoma; rheumatoid arthritis; scleroderma; severe combined immunodeficiency; systemic lupus erythematosus; systemic sclerosis; thymic carcinoma; thymoma; transient myeloproliferative syndrome; ulcerative colitis; vitiligo	1986.0	1953.0	False	True
DHODH	approved	Approved	6	ASLAN-003; BREQUINAR; EMVODODSTAT; LEFLUNOMIDE; TERIFLUNOMIDE; VIDOFLUDIMUS	B-cell non-Hodgkin lymphoma; Crohn disease; Henoch-Schoenlein purpura; Sjogren syndrome; acute graft versus host disease; acute myeloid leukemia; acute myeloid leukemia by FAB classification; autoimmune thrombocytopenic purpura; autoimmune uveitis; bullous pemphigoid; chronic graft versus host disease; chronic recurrent multifocal osteomyelitis; immunoglobulin G4-related sclerosing disease; inflammatory bowel disease; lymphoproliferative syndrome; multiple sclerosis; myasthenia gravis; plasma cell myeloma; psoriatic arthritis; relapsing-remitting multiple sclerosis; rheumatoid arthritis; secondary progressive multiple sclerosis; smoldering plasma cell myeloma; systemic lupus erythematosus; ulcerative colitis	1997.0	1998.0	False	True
DIO1	in-trial	Phase 3	1	PROPYLTHIOURACIL	Graves disease; Hashimoto thyroiditis	2004.0		True	True
DKK1	in-trial	Phase 2	2	BHQ-880; DKN-01	plasma cell myeloma	2009.0		False	True
DNMT1	approved	Approved	2	AZACITIDINE; DECITABINE	B-cell acute lymphoblastic leukemia; B-cell chronic lymphocytic leukemia; B-cell non-Hodgkin lymphoma; T-cell acute lymphoblastic leukemia; T-cell large granular lymphocyte leukemia; T-cell leukemia; T-cell prolymphocytic leukemia; acute graft versus host disease; acute graft vs. host disease; acute leukemia of ambiguous lineage; acute monocytic leukemia; acute myeloid leukemia; acute myeloid leukemia by FAB classification; adult T-cell leukemia/lymphoma; atypical chronic myeloid leukemia, BCR-ABL1 negative; autoimmune thrombocytopenic purpura; chronic myelogenous leukemia, BCR-ABL1 positive; chronic myelomonocytic leukemia; chronic neutrophilic leukemia; diffuse large B-cell lymphoma; early T cell progenitor acute lymphoblastic leukemia; follicular lymphoma; graft versus host disease; hemophagocytic syndrome; indolent B-cell non-Hodgkin lymphoma; juvenile myelomonocytic leukemia; mixed phenotype acute leukemia; myelodysplastic/myeloproliferative neoplasm; myelofibrosis; myeloid leukemia; myeloid sarcoma; myeloproliferative neoplasm; neoplasm of mature B-cells; plasma cell myeloma; plasmacytoma; primary central nervous system lymphoma; systemic mastocytosis; therapy related acute myeloid leukemia and myelodysplastic syndrome	1995.0	2004.0	True	True
DNMT3A	approved	Approved	2	AZACITIDINE; DECITABINE	B-cell acute lymphoblastic leukemia; B-cell chronic lymphocytic leukemia; B-cell non-Hodgkin lymphoma; T-cell acute lymphoblastic leukemia; T-cell large granular lymphocyte leukemia; T-cell leukemia; T-cell prolymphocytic leukemia; acute graft versus host disease; acute graft vs. host disease; acute leukemia of ambiguous lineage; acute monocytic leukemia; acute myeloid leukemia; acute myeloid leukemia by FAB classification; adult T-cell leukemia/lymphoma; atypical chronic myeloid leukemia, BCR-ABL1 negative; autoimmune thrombocytopenic purpura; chronic myelogenous leukemia, BCR-ABL1 positive; chronic myelomonocytic leukemia; chronic neutrophilic leukemia; diffuse large B-cell lymphoma; early T cell progenitor acute lymphoblastic leukemia; follicular lymphoma; graft versus host disease; hemophagocytic syndrome; indolent B-cell non-Hodgkin lymphoma; juvenile myelomonocytic leukemia; mixed phenotype acute leukemia; myelodysplastic/myeloproliferative neoplasm; myelofibrosis; myeloid leukemia; myeloid sarcoma; myeloproliferative neoplasm; neoplasm of mature B-cells; plasma cell myeloma; plasmacytoma; primary central nervous system lymphoma; systemic mastocytosis; therapy related acute myeloid leukemia and myelodysplastic syndrome	1995.0	2004.0	True	True
DNPEP	in-trial	Phase 2	1	TOSEDOSTAT	acute myeloid leukemia; acute myeloid leukemia by FAB classification; plasma cell myeloma	2004.0		True	True
DPP4	in-trial	Phase 3	4	BEGELOMAB; LINAGLIPTIN; SITAGLIPTIN; VILDAGLIPTIN	acute graft versus host disease; autoimmune thrombocytopenic purpura; latent autoimmune diabetes in adults; psoriasis; type 1 diabetes mellitus	2003.0		False	True
DRD2	approved	Approved	13	BROMOCRIPTINE; DOMPERIDONE; FLUPHENAZINE; FLUPHENAZINE DECANOATE; FLUPHENAZINE ENANTHATE; FLUPHENAZINE HYDROCHLORIDE; HALOPERIDOL; METOCLOPRAMIDE; ONZIGOLIDE; QUETIAPINE FUMARATE; RISPERIDONE; THIETHYLPERAZINE; THIORIDAZINE	22q11.2 deletion syndrome; acute myeloid leukemia; allergic disease; multiple sclerosis; plasma cell myeloma; psoriasis; psoriasis vulgaris; rheumatic fever; systemic sclerosis; type 1 diabetes mellitus	1987.0	1961.0	False	True
DRD3	in-trial	Phase 2	3	BROMOCRIPTINE; HALOPERIDOL; THIORIDAZINE	acute myeloid leukemia; rheumatic fever; type 1 diabetes mellitus	1987.0		True	True
DRD4	in-trial	Phase 2	3	BROMOCRIPTINE; HALOPERIDOL; THIORIDAZINE	acute myeloid leukemia; rheumatic fever; type 1 diabetes mellitus	1987.0		True	True
EDNRA	approved	Approved	3	AMBRISENTAN; BOSENTAN; MACITENTAN	systemic sclerosis	2001.0	2001.0	True	True
EDNRB	approved	Approved	3	AMBRISENTAN; BOSENTAN; MACITENTAN	systemic sclerosis	2001.0	2001.0	True	True
EEF1A2	in-trial	Phase 3	1	PLITIDEPSIN	acute myeloid leukemia; myelofibrosis; plasma cell myeloma	2004.0		False	True
EEF2	approved	Approved	5	DENILEUKIN DIFTITOX; LMB-2; MOXETUMOMAB PASUDOTOX; RESIMMUNE; TAGRAXOFUSP	B-cell chronic lymphocytic leukemia; T-cell large granular lymphocyte leukemia; T-cell prolymphocytic leukemia; acute graft versus host disease; acute myeloid leukemia; acute myeloid leukemia by FAB classification; adult T-cell leukemia/lymphoma; chronic myelomonocytic leukemia; diffuse large B-cell lymphoma; follicular lymphoma; hairy cell leukemia; mantle cell lymphoma; myelofibrosis; myeloproliferative neoplasm; plasma cell myeloma; systemic mastocytosis	1995.0	2018.0	True	True
EFNB2	in-trial	Phase 2	1	SEPHB4-HSA	acute myeloid leukemia	2012.0		False	True
EGFR	in-trial	Phase 3	15	ABIVERTINIB; AFATINIB; CETUXIMAB; DACOMITINIB ANHYDROUS; ERLOTINIB; ERLOTINIB HYDROCHLORIDE; FALNIDAMOL; GEFITINIB; LAPATINIB; NERATINIB; NIMOTUZUMAB; OSIMERTINIB; PANITUMUMAB; RUSERONTINIB; VANDETANIB	B-cell chronic lymphocytic leukemia; B-cell non-Hodgkin lymphoma; Erdheim-Chester disease; Langerhans cell histiocytosis; Waldenstrom macroglobulinemia; acquired polycythemia vera; acute myeloid leukemia; chronic myelogenous leukemia, BCR-ABL1 positive; diffuse large B-cell lymphoma; mantle cell lymphoma; neutropenia; plasma cell myeloma; psoriasis; thymic carcinoma; thymoma; tonsil carcinoma	1999.0		False	True
ELANE	in-trial	Phase 3	3	.ALPHA.1-PROTEINASE INHIBITOR HUMAN; ALVELESTAT; SIVELESTAT	Crohn disease; acute graft versus host disease; chronic graft versus host disease; graft versus host disease; multiple sclerosis; psoriatic arthritis; rheumatoid arthritis; type 1 diabetes mellitus; ulcerative colitis	2001.0		False	True
EML4	in-trial	Phase 2	3	ALECTINIB; CRIZOTINIB; LORLATINIB	acute myeloid leukemia; plasma cell myeloma	2003.0		True	True
ENPEP	in-trial	Phase 2	1	TOSEDOSTAT	acute myeloid leukemia; acute myeloid leukemia by FAB classification; plasma cell myeloma	2004.0		True	True
ENPP2	in-trial	Phase 2	1	ZIRITAXESTAT	systemic sclerosis	2018.0		False	True
EPCAM	in-trial	Phase 2	1	ADECATUMUMAB	Crohn disease; ulcerative colitis	2009.0		False	True
EPHA1	in-trial	Phase 2	1	VANDETANIB	acute myeloid leukemia; plasma cell myeloma	2002.0		True	True
EPHA10	in-trial	Phase 2	1	VANDETANIB	acute myeloid leukemia; plasma cell myeloma	2002.0		True	True
EPHA2	approved	Approved	3	DASATINIB ANHYDROUS; REGORAFENIB; VANDETANIB	B-cell adult acute lymphocytic leukemia; B-cell childhood acute lymphoblastic leukemia; B-cell chronic lymphocytic leukemia; T-cell acute lymphoblastic leukemia; T-cell adult acute lymphocytic leukemia; Waldenstrom macroglobulinemia; acquired polycythemia vera; acute myeloid leukemia; blast phase chronic myelogenous leukemia, BCR-ABL1 positive; chronic myelogenous leukemia, BCR-ABL1 positive; diffuse large B-cell lymphoma; myeloproliferative neoplasm; plasma cell myeloma; precursor B-cell acute lymphoblastic leukemia; systemic mastocytosis; thymic carcinoma; thymoma	2002.0	2006.0	True	True
EPHA3	in-trial	Phase 2	2	KB-004; VANDETANIB	acute myeloid leukemia; myelofibrosis; plasma cell myeloma	2002.0		False	True
EPHA4	in-trial	Phase 2	1	VANDETANIB	acute myeloid leukemia; plasma cell myeloma	2002.0		True	True
EPHA5	in-trial	Phase 2	1	VANDETANIB	acute myeloid leukemia; plasma cell myeloma	2002.0		True	True
EPHA6	in-trial	Phase 2	1	VANDETANIB	acute myeloid leukemia; plasma cell myeloma	2002.0		True	True
EPHA7	in-trial	Phase 2	1	VANDETANIB	acute myeloid leukemia; plasma cell myeloma	2002.0		True	True
EPHA8	in-trial	Phase 2	1	VANDETANIB	acute myeloid leukemia; plasma cell myeloma	2002.0		True	True
EPHB1	in-trial	Phase 2	1	VANDETANIB	acute myeloid leukemia; plasma cell myeloma	2002.0		True	True
EPHB2	in-trial	Phase 2	1	VANDETANIB	acute myeloid leukemia; plasma cell myeloma	2002.0		True	True
EPHB3	in-trial	Phase 2	1	VANDETANIB	acute myeloid leukemia; plasma cell myeloma	2002.0		True	True
EPHB4	in-trial	Phase 2	1	VANDETANIB	acute myeloid leukemia; plasma cell myeloma	2002.0		True	True
EPOR	in-trial	Phase 3	4	DARBEPOETIN ALFA; EPOETIN ALFA; EPOETIN BETA; METHOXY POLYETHYLENE GLYCOL-EPOETIN BETA	AIDS; B-cell chronic lymphocytic leukemia; acute myeloid leukemia; autoimmune hemolytic anemia; autoimmune hepatitis; autoimmune thrombocytopenic purpura; chronic myelomonocytic leukemia; diffuse large B-cell lymphoma; multiple sclerosis; plasma cell myeloma; rheumatoid arthritis; type 1 diabetes mellitus	1988.0		False	True
ERAP1	in-trial	Phase 2	1	TOSEDOSTAT	acute myeloid leukemia; acute myeloid leukemia by FAB classification; plasma cell myeloma	2004.0		True	True
ERAP2	in-trial	Phase 2	1	TOSEDOSTAT	acute myeloid leukemia; acute myeloid leukemia by FAB classification; plasma cell myeloma	2004.0		True	True
ERBB2	in-trial	Phase 2	10	AFATINIB; DACOMITINIB ANHYDROUS; LAPATINIB; NERATINIB; PERTUZUMAB; TRASTUZUMAB; TRASTUZUMAB DERUXTECAN; TRASTUZUMAB EMTANSINE; TUCATINIB; VANDETANIB	B-cell adult acute lymphocytic leukemia; B-cell childhood acute lymphoblastic leukemia; Crohn disease; Waldenstrom macroglobulinemia; acute myeloid leukemia; ankylosing spondylitis; chronic myelogenous leukemia, BCR-ABL1 positive; mantle cell lymphoma; neutropenia; plasma cell myeloma; precursor B-cell acute lymphoblastic leukemia; rheumatoid arthritis; ulcerative colitis	1997.0		False	True
ERBB3	in-trial	Phase 2	1	VANDETANIB	acute myeloid leukemia; plasma cell myeloma	2002.0		True	True
ERBB4	in-trial	Phase 2	4	AFATINIB; DACOMITINIB ANHYDROUS; NERATINIB; VANDETANIB	acute myeloid leukemia; chronic myelogenous leukemia, BCR-ABL1 positive; plasma cell myeloma	2002.0		True	True
ERVW-1	in-trial	Phase 2	1	TEMELIMAB	multiple sclerosis; type 1 diabetes mellitus	2011.0		False	True
ESR1	in-trial	Phase 3	8	BAZEDOXIFENE; BAZEDOXIFENE ACETATE; ESTRADIOL; ESTRIOL; ESTROGENS, CONJUGATED; ETHINYL ESTRADIOL; FULVESTRANT; TAMOXIFEN	IgG4-related retroperitoneal fibrosis; acute myeloid leukemia; diffuse large B-cell lymphoma; multiple sclerosis; plasma cell myeloma; relapsing-remitting multiple sclerosis; systemic lupus erythematosus; type 1 diabetes mellitus	1987.0		False	True
ESR2	in-trial	Phase 3	6	BAZEDOXIFENE; BAZEDOXIFENE ACETATE; ESTRIOL; ESTROGENS, CONJUGATED; PRINABEREL; RALOXIFENE HYDROCHLORIDE	Crohn disease; inflammatory bowel disease; multiple sclerosis; relapsing-remitting multiple sclerosis; rheumatoid arthritis; systemic lupus erythematosus	1987.0		False	True
EZH2	approved	Approved	3	GSK2816126; TAZEMETOSTAT; TAZEMETOSTAT HYDROBROMIDE	B-cell non-Hodgkin lymphoma; acute myeloid leukemia; diffuse large B-cell lymphoma; follicular lymphoma; mantle cell lymphoma; plasma cell myeloma	2013.0	2020.0	False	True
F10	in-trial	Phase 3	3	APIXABAN; BEMIPARIN; RIVAROXABAN	antiphospholipid syndrome; autoimmune polyendocrinopathy; plasma cell myeloma; type 1 diabetes mellitus	2001.0		False	True
F13A1	in-trial	Phase 2	1	CATRIDECACOG	ulcerative colitis	2003.0		False	True
F2	in-trial	Phase 2	3	DABIGATRAN; DABIGATRAN ETEXILATE; DEFIBROTIDE	Kawasaki disease; antiphospholipid syndrome; plasma cell myeloma; scleroderma	1998.0		False	True
F9	approved	Approved	2	FIDANACOGENE ELAPARVOVEC; TRENONACOG ALFA	Ataxia-telangiectasia; Niemann-Pick disease type C; ataxia telangiectasia; inborn error of immunity	2019.0	2024.0	False	True
FAAH	approved	Approved	1	ACETAMINOPHEN	AIDS; Crohn disease; acute graft versus host disease; antiphospholipid syndrome; autoimmune thrombocytopenic purpura; chronic graft versus host disease; chronic myelogenous leukemia, BCR-ABL1 positive; graft versus host disease; multiple sclerosis; seasonal allergic rhinitis	1994.0	1968.0	True	True
FAU	in-trial	Phase 2	1	MT-3724	B-cell chronic lymphocytic leukemia; B-cell non-Hodgkin lymphoma; diffuse large B-cell lymphoma	2015.0		True	True
FCER2	in-trial	Phase 2	1	LUMILIXIMAB	B-cell chronic lymphocytic leukemia	2002.0		False	True
FCGR2B	in-trial	Phase 3	1	OBEXELIMAB	autoimmune hemolytic anemia; immunoglobulin G4-related sclerosing disease; multiple sclerosis; rheumatoid arthritis; systemic lupus erythematosus	2023.0		True	True
FCGRT	approved	Approved	5	BATOCLIMAB; EFGARTIGIMOD ALFA; NIPOCALIMAB; ORILANOLIMAB; ROZANOLIXIZUMAB	Graves disease; Graves ophthalmopathy; Guillain-Barre syndrome; Guillain-Barre syndrome, familial; Sjogren syndrome; acquired epidermolysis bullosa; autoimmune disease; autoimmune encephalitis; autoimmune hemolytic anemia; autoimmune thrombocytopenic purpura; bullous pemphigoid; immune system disorder; immunoglobulin G4-related sclerosing disease; myasthenia gravis; pemphigus; pemphigus foliaceus; pemphigus vulgaris; rheumatoid arthritis; systemic lupus erythematosus; systemic sclerosis; thymoma	2015.0	2021.0	False	True
FCRL5	in-trial	Phase 1	1	RG-7598	plasma cell myeloma			True	True
FDPS	approved	Approved	7	ALENDRONIC ACID; IBANDRONIC ACID; PAMIDRONATE DISODIUM; PAMIDRONIC ACID; RISEDRONIC ACID; ZOLEDRONIC ACID; ZOLEDRONIC ACID ANHYDROUS	Crohn disease; ankylosing spondylitis; chronic myelogenous leukemia, BCR-ABL1 positive; chronic recurrent multifocal osteomyelitis; myelofibrosis; plasma cell myeloma; plasma cell neoplasm; primary myelofibrosis; rheumatoid arthritis; smoldering plasma cell myeloma	1987.0	2001.0	False	True
FFAR2	in-trial	Phase 2	1	GLPG-0974	ulcerative colitis	2011.0		False	True
FGF1	in-trial	Phase 2	1	SURAMIN HEXASODIUM	Castleman disease; plasma cell myeloma	1990.0		False	True
FGFR1	approved	Approved	10	ERDAFITINIB; FEXAGRATINIB; FUTIBATINIB; LY-2874455; NINTEDANIB; NINTEDANIB ESYLATE; PAZOPANIB; PEMIGATINIB; REGORAFENIB; XL-999	acute myeloid leukemia; limited cutaneous systemic sclerosis; lymphedema; myeloproliferative neoplasm; plasma cell myeloma; psoriasis; systemic sclerosis; thymic carcinoma; thymoma	2002.0	2014.0	True	True
FGFR2	approved	Approved	10	ERDAFITINIB; FEXAGRATINIB; FUTIBATINIB; LY-2874455; NINTEDANIB; NINTEDANIB ESYLATE; PALIFERMIN; PEMIGATINIB; REGORAFENIB; XL-999	B-cell chronic lymphocytic leukemia; Crohn disease; T-B+ severe combined immunodeficiency due to gamma chain deficiency; acute graft versus host disease; acute myeloid leukemia; chronic myelogenous leukemia, BCR-ABL1 positive; graft versus host disease; limited cutaneous systemic sclerosis; myeloproliferative neoplasm; plasma cell myeloma; severe combined immunodeficiency; systemic sclerosis; thymic carcinoma; thymoma	1999.0	2014.0	False	True
FGFR3	approved	Approved	13	DOVITINIB; ENMD-2076; ERDAFITINIB; FEXAGRATINIB; FUTIBATINIB; LY-2874455; MASITINIB; NINTEDANIB; NINTEDANIB ESYLATE; PAZOPANIB; PEMIGATINIB; VOFATAMAB; XL-999	acute myeloid leukemia; acute myeloid leukemia by FAB classification; cutaneous mastocytosis; limited cutaneous systemic sclerosis; lymphedema; mastocytosis; multiple sclerosis; plasma cell myeloma; psoriasis; psoriasis vulgaris; rheumatoid arthritis; systemic mastocytosis; systemic sclerosis	2002.0	2014.0	False	True
FGFR4	approved	Approved	7	ERDAFITINIB; FEXAGRATINIB; FUTIBATINIB; LY-2874455; NINTEDANIB; NINTEDANIB ESYLATE; XL-999	acute myeloid leukemia; limited cutaneous systemic sclerosis; plasma cell myeloma; systemic sclerosis	2002.0	2014.0	True	True
FGR	approved	Approved	3	DASATINIB ANHYDROUS; ILORASERTIB; XL-228	B-cell adult acute lymphocytic leukemia; B-cell childhood acute lymphoblastic leukemia; B-cell chronic lymphocytic leukemia; T-cell acute lymphoblastic leukemia; T-cell adult acute lymphocytic leukemia; Waldenstrom macroglobulinemia; acquired polycythemia vera; acute myeloid leukemia; blast phase chronic myelogenous leukemia, BCR-ABL1 positive; chronic myelogenous leukemia, BCR-ABL1 positive; diffuse large B-cell lymphoma; juvenile myelomonocytic leukemia; plasma cell myeloma; precursor B-cell acute lymphoblastic leukemia; systemic mastocytosis	2007.0	2006.0	True	True
FKBP1A	approved	Approved	6	EVEROLIMUS; PIMECROLIMUS; SIROLIMUS; TACROLIMUS; TACROLIMUS ANHYDROUS; TEMSIROLIMUS	B-cell chronic lymphocytic leukemia; B-cell non-Hodgkin lymphoma; Burkitt lymphoma; Crohn disease; Fanconi anemia; GATA2 deficiency with susceptibility to MDS/AML; Gorham-Stout disease; Graves disease; Graves ophthalmopathy; IgG4-related retroperitoneal fibrosis; Netherton syndrome; Sjogren syndrome; T-cell leukemia; Waldenstrom macroglobulinemia; acute graft versus host disease; acute myeloid leukemia; adult T-cell leukemia/lymphoma; antiphospholipid syndrome; atopic conjunctivitis; atopic eczema; autoimmune hemolytic anemia; autoimmune hepatitis; autoimmune thrombocytopenic purpura; chronic graft versus host disease; chronic granulomatous disease; chronic myelogenous leukemia, BCR-ABL1 positive; chronic myelomonocytic leukemia; colitis; cutaneous lupus erythematosus; diffuse large B-cell lymphoma; diffuse lymphatic malformation; discoid lupus erythematosus; follicular lymphoma; graft versus host disease; hand eczema; idiopathic multicentric Castleman disease; immune system disorder; immunoglobulin G4-related sclerosing disease; inborn error of immunity; inherited bone marrow failure syndrome; juvenile myelomonocytic leukemia; leukocyte adhesion deficiency; lymphangiectasis; lymphangioma; lymphatic malformation; lymphedema; lymphoplasmacytic lymphoma; mantle cell lymphoma; marginal zone lymphoma; mixed phenotype acute leukemia; multiple sclerosis; myasthenia gravis; myelofibrosis; myeloid leukemia; pemphigus; plasma cell myeloma; primary central nervous system lymphoma; psoriasis; psoriasis vulgaris; rheumatoid arthritis; scleroderma; systemic lupus erythematosus; systemic mastocytosis; systemic sclerosis; thymic carcinoma; thymoma; type 1 diabetes mellitus; ulcerative colitis; vitiligo	1995.0	1994.0	False	True
FLT1	approved	Approved	17	AXITINIB; CEDIRANIB; DOVITINIB; ILORASERTIB; LENVATINIB; NINTEDANIB; NINTEDANIB ESYLATE; PAZOPANIB; REGORAFENIB; SEMAXANIB; SORAFENIB; SORAFENIB TOSYLATE; SUNITINIB; SUNITINIB MALATE; VANDETANIB; VATALANIB; XL-999	B-cell chronic lymphocytic leukemia; acute leukemia of ambiguous lineage; acute monocytic leukemia; acute myeloid leukemia; acute promyelocytic leukemia; chronic myelogenous leukemia, BCR-ABL1 positive; chronic myelomonocytic leukemia; diffuse large B-cell lymphoma; juvenile myelomonocytic leukemia; limited cutaneous systemic sclerosis; lymphedema; mantle cell lymphoma; mixed phenotype acute leukemia; myeloid leukemia; myeloproliferative neoplasm; plasma cell myeloma; primary myelofibrosis; psoriasis; systemic sclerosis; thymic carcinoma; thymoma; type 1 diabetes mellitus	1998.0	2014.0	True	True
FLT3	approved	Approved	32	AKN-028; AMG553; AS-602868; AT-9283; CDX-301; CRENOLANIB; DOVITINIB; ENMD-2076; FEDRATINIB; FEDRATINIB HYDROCHLORIDE; FF-10101; FLYSYN; GILTERITINIB; GILTERITINIB FUMARATE; IMC-EB10; KW-2449; LESTAURTINIB; MIDOSTAURIN; NINGETINIB; PACRITINIB; PACRITINIB CITRATE; PEXIDARTINIB; QUIZARTINIB; QUIZARTINIB DIHYDROCHLORIDE; RUSERONTINIB; SORAFENIB; SORAFENIB TOSYLATE; SUNITINIB; SUNITINIB MALATE; TANDUTINIB; XL-999; ZOTIRACICLIB	B-cell chronic lymphocytic leukemia; Waldenstrom macroglobulinemia; acquired polycythemia vera; acute leukemia of ambiguous lineage; acute monocytic leukemia; acute myeloid leukemia; acute myeloid leukemia by FAB classification; acute promyelocytic leukemia; aggressive systemic mastocytosis; chronic graft versus host disease; chronic myelogenous leukemia, BCR-ABL1 positive; chronic myelomonocytic leukemia; chronic neutrophilic leukemia; diffuse large B-cell lymphoma; essential thrombocythemia; follicular lymphoma; juvenile myelomonocytic leukemia; lymphoplasmacytic lymphoma; lymphoproliferative syndrome; mantle cell lymphoma; marginal zone lymphoma; mast cell leukemia; mast cell sarcoma; mastocytosis; mixed phenotype acute leukemia; myelodysplastic/myeloproliferative neoplasm; myelofibrosis; myelofibrosis with myeloid metaplasia; myeloid leukemia; myeloid sarcoma; myeloproliferative neoplasm; plasma cell myeloma; primary myelofibrosis; psoriasis; psoriasis vulgaris; rheumatoid arthritis; systemic mastocytosis; systemic mastocytosis with an associated clonal hematologic non-mast cell lineage disease; thymic carcinoma; thymoma; type 1 diabetes mellitus	2002.0	2017.0	False	True
FLT4	approved	Approved	18	AXITINIB; CATEQUENTINIB; CEDIRANIB; DOVITINIB; ILORASERTIB; LENVATINIB; NINTEDANIB; NINTEDANIB ESYLATE; PAZOPANIB; REGORAFENIB; SEMAXANIB; SORAFENIB; SORAFENIB TOSYLATE; SUNITINIB; SUNITINIB MALATE; VANDETANIB; VATALANIB; XL-999	B-cell chronic lymphocytic leukemia; acute leukemia of ambiguous lineage; acute monocytic leukemia; acute myeloid leukemia; acute promyelocytic leukemia; chronic graft versus host disease; chronic myelogenous leukemia, BCR-ABL1 positive; chronic myelomonocytic leukemia; diffuse large B-cell lymphoma; juvenile myelomonocytic leukemia; limited cutaneous systemic sclerosis; lymphedema; mantle cell lymphoma; mixed phenotype acute leukemia; myeloid leukemia; myeloproliferative neoplasm; plasma cell myeloma; primary myelofibrosis; psoriasis; systemic sclerosis; thymic carcinoma; thymoma; type 1 diabetes mellitus	1998.0	2014.0	True	True
FN1	in-trial	Phase 2	1	L19IL2	diffuse large B-cell lymphoma	2005.0		False	True
FNTA	in-trial	Phase 3	2	LONAFARNIB; TIPIFARNIB	T-cell large granular lymphocyte leukemia; acute myeloid leukemia; acute myeloid leukemia by FAB classification; chronic myelogenous leukemia, BCR-ABL1 positive; chronic myelomonocytic leukemia; juvenile myelomonocytic leukemia; mantle cell lymphoma; myelofibrosis with myeloid metaplasia; neutropenia; plasma cell myeloma	1998.0		True	True
FNTB	in-trial	Phase 3	2	LONAFARNIB; TIPIFARNIB	T-cell large granular lymphocyte leukemia; acute myeloid leukemia; acute myeloid leukemia by FAB classification; chronic myelogenous leukemia, BCR-ABL1 positive; chronic myelomonocytic leukemia; juvenile myelomonocytic leukemia; mantle cell lymphoma; myelofibrosis with myeloid metaplasia; neutropenia; plasma cell myeloma	1998.0		True	True
FOLH1	in-trial	Phase 1	1	LUTETIUM LU-177 VIPIVOTIDE TETRAXETAN	thymic neuroendocrine tumor	2022.0		False	True
FRK	approved	Approved	4	DASATINIB ANHYDROUS; ILORASERTIB; REGORAFENIB; XL-228	B-cell adult acute lymphocytic leukemia; B-cell childhood acute lymphoblastic leukemia; B-cell chronic lymphocytic leukemia; T-cell acute lymphoblastic leukemia; T-cell adult acute lymphocytic leukemia; Waldenstrom macroglobulinemia; acquired polycythemia vera; acute myeloid leukemia; blast phase chronic myelogenous leukemia, BCR-ABL1 positive; chronic myelogenous leukemia, BCR-ABL1 positive; diffuse large B-cell lymphoma; juvenile myelomonocytic leukemia; myeloproliferative neoplasm; plasma cell myeloma; precursor B-cell acute lymphoblastic leukemia; systemic mastocytosis; thymic carcinoma; thymoma	2007.0	2006.0	True	True
FTO	in-trial	Phase 2	1	BISANTRENE	acute myeloid leukemia; chronic myelomonocytic leukemia	2019.0		False	True
FXYD2	in-trial	Phase 2	1	DIGOXIN	acute myeloid leukemia; rheumatoid arthritis	1995.0		True	True
FYN	approved	Approved	3	DASATINIB ANHYDROUS; ILORASERTIB; XL-228	B-cell adult acute lymphocytic leukemia; B-cell childhood acute lymphoblastic leukemia; B-cell chronic lymphocytic leukemia; T-cell acute lymphoblastic leukemia; T-cell adult acute lymphocytic leukemia; Waldenstrom macroglobulinemia; acquired polycythemia vera; acute myeloid leukemia; blast phase chronic myelogenous leukemia, BCR-ABL1 positive; chronic myelogenous leukemia, BCR-ABL1 positive; diffuse large B-cell lymphoma; juvenile myelomonocytic leukemia; plasma cell myeloma; precursor B-cell acute lymphoblastic leukemia; systemic mastocytosis	2007.0	2006.0	True	True
GAA	in-trial	Phase 3	1	MIGLITOL	type 1 diabetes mellitus	2005.0		True	True
GABBR1	approved	Approved	3	ARBACLOFEN; ARBACLOFEN PLACARBIL; BACLOFEN	ataxia telangiectasia; multiple sclerosis	1997.0	1977.0	True	True
GABBR2	approved	Approved	3	ARBACLOFEN; ARBACLOFEN PLACARBIL; BACLOFEN	ataxia telangiectasia; multiple sclerosis	1997.0	1977.0	True	True
GABRA1	in-trial	Phase 3	8	ALPRAZOLAM; DESFLURANE; DIAZEPAM; ESZOPICLONE; ETIFOXINE; MIDAZOLAM; PROPOFOL; TOPIRAMATE	acute myeloid leukemia; atopic eczema; hypersensitivity reaction disease; hypersplenism; multiple sclerosis; rheumatoid arthritis; type 1 diabetes mellitus; ulcerative colitis	1988.0		True	True
GABRA2	in-trial	Phase 3	8	ALPRAZOLAM; DESFLURANE; DIAZEPAM; ESZOPICLONE; ETIFOXINE; MIDAZOLAM; PROPOFOL; TOPIRAMATE	acute myeloid leukemia; atopic eczema; hypersensitivity reaction disease; hypersplenism; multiple sclerosis; rheumatoid arthritis; type 1 diabetes mellitus; ulcerative colitis	1988.0		True	True
GABRA3	in-trial	Phase 3	8	ALPRAZOLAM; DESFLURANE; DIAZEPAM; ESZOPICLONE; ETIFOXINE; MIDAZOLAM; PROPOFOL; TOPIRAMATE	acute myeloid leukemia; atopic eczema; hypersensitivity reaction disease; hypersplenism; multiple sclerosis; rheumatoid arthritis; type 1 diabetes mellitus; ulcerative colitis	1988.0		True	True
GABRA4	in-trial	Phase 3	8	ALPRAZOLAM; DESFLURANE; DIAZEPAM; ESZOPICLONE; ETIFOXINE; MIDAZOLAM; PROPOFOL; TOPIRAMATE	acute myeloid leukemia; atopic eczema; hypersensitivity reaction disease; hypersplenism; multiple sclerosis; rheumatoid arthritis; type 1 diabetes mellitus; ulcerative colitis	1988.0		True	True
GABRA5	in-trial	Phase 3	8	ALPRAZOLAM; DESFLURANE; DIAZEPAM; ESZOPICLONE; ETIFOXINE; MIDAZOLAM; PROPOFOL; TOPIRAMATE	acute myeloid leukemia; atopic eczema; hypersensitivity reaction disease; hypersplenism; multiple sclerosis; rheumatoid arthritis; type 1 diabetes mellitus; ulcerative colitis	1988.0		True	True
GABRA6	in-trial	Phase 3	8	ALPRAZOLAM; DESFLURANE; DIAZEPAM; ESZOPICLONE; ETIFOXINE; MIDAZOLAM; PROPOFOL; TOPIRAMATE	acute myeloid leukemia; atopic eczema; hypersensitivity reaction disease; hypersplenism; multiple sclerosis; rheumatoid arthritis; type 1 diabetes mellitus; ulcerative colitis	1988.0		True	True
GABRB1	in-trial	Phase 3	8	ALPRAZOLAM; DESFLURANE; DIAZEPAM; ESZOPICLONE; ETIFOXINE; MIDAZOLAM; PROPOFOL; TOPIRAMATE	acute myeloid leukemia; atopic eczema; hypersensitivity reaction disease; hypersplenism; multiple sclerosis; rheumatoid arthritis; type 1 diabetes mellitus; ulcerative colitis	1988.0		True	True
GABRB2	in-trial	Phase 3	8	ALPRAZOLAM; DESFLURANE; DIAZEPAM; ESZOPICLONE; ETIFOXINE; MIDAZOLAM; PROPOFOL; TOPIRAMATE	acute myeloid leukemia; atopic eczema; hypersensitivity reaction disease; hypersplenism; multiple sclerosis; rheumatoid arthritis; type 1 diabetes mellitus; ulcerative colitis	1988.0		True	True
GABRB3	in-trial	Phase 3	8	ALPRAZOLAM; DESFLURANE; DIAZEPAM; ESZOPICLONE; ETIFOXINE; MIDAZOLAM; PROPOFOL; TOPIRAMATE	acute myeloid leukemia; atopic eczema; hypersensitivity reaction disease; hypersplenism; multiple sclerosis; rheumatoid arthritis; type 1 diabetes mellitus; ulcerative colitis	1988.0		True	True
GABRD	in-trial	Phase 3	8	ALPRAZOLAM; DESFLURANE; DIAZEPAM; ESZOPICLONE; ETIFOXINE; MIDAZOLAM; PROPOFOL; TOPIRAMATE	acute myeloid leukemia; atopic eczema; hypersensitivity reaction disease; hypersplenism; multiple sclerosis; rheumatoid arthritis; type 1 diabetes mellitus; ulcerative colitis	1988.0		True	True
GABRE	in-trial	Phase 3	8	ALPRAZOLAM; DESFLURANE; DIAZEPAM; ESZOPICLONE; ETIFOXINE; MIDAZOLAM; PROPOFOL; TOPIRAMATE	acute myeloid leukemia; atopic eczema; hypersensitivity reaction disease; hypersplenism; multiple sclerosis; rheumatoid arthritis; type 1 diabetes mellitus; ulcerative colitis	1988.0		True	True
GABRG1	in-trial	Phase 3	8	ALPRAZOLAM; DESFLURANE; DIAZEPAM; ESZOPICLONE; ETIFOXINE; MIDAZOLAM; PROPOFOL; TOPIRAMATE	acute myeloid leukemia; atopic eczema; hypersensitivity reaction disease; hypersplenism; multiple sclerosis; rheumatoid arthritis; type 1 diabetes mellitus; ulcerative colitis	1988.0		True	True
GABRG2	in-trial	Phase 3	8	ALPRAZOLAM; DESFLURANE; DIAZEPAM; ESZOPICLONE; ETIFOXINE; MIDAZOLAM; PROPOFOL; TOPIRAMATE	acute myeloid leukemia; atopic eczema; hypersensitivity reaction disease; hypersplenism; multiple sclerosis; rheumatoid arthritis; type 1 diabetes mellitus; ulcerative colitis	1988.0		True	True
GABRG3	in-trial	Phase 3	8	ALPRAZOLAM; DESFLURANE; DIAZEPAM; ESZOPICLONE; ETIFOXINE; MIDAZOLAM; PROPOFOL; TOPIRAMATE	acute myeloid leukemia; atopic eczema; hypersensitivity reaction disease; hypersplenism; multiple sclerosis; rheumatoid arthritis; type 1 diabetes mellitus; ulcerative colitis	1988.0		True	True
GABRP	in-trial	Phase 3	8	ALPRAZOLAM; DESFLURANE; DIAZEPAM; ESZOPICLONE; ETIFOXINE; MIDAZOLAM; PROPOFOL; TOPIRAMATE	acute myeloid leukemia; atopic eczema; hypersensitivity reaction disease; hypersplenism; multiple sclerosis; rheumatoid arthritis; type 1 diabetes mellitus; ulcerative colitis	1988.0		True	True
GABRQ	in-trial	Phase 3	8	ALPRAZOLAM; DESFLURANE; DIAZEPAM; ESZOPICLONE; ETIFOXINE; MIDAZOLAM; PROPOFOL; TOPIRAMATE	acute myeloid leukemia; atopic eczema; hypersensitivity reaction disease; hypersplenism; multiple sclerosis; rheumatoid arthritis; type 1 diabetes mellitus; ulcerative colitis	1988.0		True	True
GART	in-trial	Phase 2	2	PEMETREXED; PEMETREXED DISODIUM	diffuse large B-cell lymphoma; metastatic malignant neoplasm in the lymph nodes; primary central nervous system lymphoma; primary myelofibrosis; thymic carcinoma; thymoma	1997.0		True	True
GAS6	in-trial	Phase 1	1	BATIRAXCEPT	acute myeloid leukemia by FAB classification	2019.0		False	True
GCGR	approved	Approved	5	ADOMEGLIVANT; DASIGLUCAGON; DASIGLUCAGON HYDROCHLORIDE; GLUCAGON; VOLAGIDEMAB	type 1 diabetes mellitus	1982.0	2021.0	False	True
GCK	in-trial	Phase 2	1	AZD-1656	type 1 diabetes mellitus	2008.0		False	True
GDF2	in-trial	Phase 1	1	DALANTERCEPT	plasma cell myeloma	2011.0		True	True
GHR	in-trial	Phase 3	2	SOMAPACITAN; SOMATROPIN	AIDS; Crohn disease; Noonan syndrome; type 1 diabetes mellitus	1987.0		False	True
GHSR	in-trial	Phase 2	1	TZP-102	type 1 diabetes mellitus	2009.0		False	True
GIPR	in-trial	Phase 3	1	TIRZEPATIDE	Crohn disease; psoriasis; psoriasis vulgaris; psoriatic arthritis; type 1 diabetes mellitus; ulcerative colitis	2016.0		True	True
GLP1R	in-trial	Phase 3	10	ALBIGLUTIDE; AVEXITIDE; DULAGLUTIDE; EXENATIDE; LIRAGLUTIDE; LIXISENATIDE; PEGSEBRENATIDE; SEMAGLUTIDE; TASPOGLUTIDE; TIRZEPATIDE	Crohn disease; latent autoimmune diabetes in adults; lymphedema; multiple sclerosis; psoriasis; psoriasis vulgaris; psoriatic arthritis; systemic sclerosis; type 1 diabetes mellitus; ulcerative colitis	1999.0		False	True
GLP2R	in-trial	Phase 2	1	TEDUGLUTIDE	Crohn disease; graft versus host disease	2003.0		False	True
GLRA1	non-target	Unknown	1	DESFLURANE	hypersplenism	2000.0		True	True
GLRB	non-target	Unknown	1	DESFLURANE	hypersplenism	2000.0		True	True
GLS	in-trial	Phase 1	1	TELAGLENASTAT	Waldenstrom macroglobulinemia; acute myeloid leukemia; plasma cell myeloma	2016.0		False	True
GMPS	in-trial	Phase 3	1	MIZORIBINE	rheumatoid arthritis	2013.0		True	True
GNRHR	in-trial	Phase 2	4	CETRORELIX; LEUPROLIDE; LEUPROLIDE ACETATE; OPIGOLIX	acute myeloid leukemia; chronic myelogenous leukemia, BCR-ABL1 positive; chronic myelomonocytic leukemia; mantle cell lymphoma; plasma cell myeloma; rheumatoid arthritis	1989.0		False	True
GP1BA	in-trial	Phase 2	1	ANFIBATIDE	thrombotic thrombocytopenic purpura	2010.0		False	True
GPD2	in-trial	Phase 3	2	METFORMIN; METFORMIN HYDROCHLORIDE	B-cell chronic lymphocytic leukemia; Fanconi anemia; Graves ophthalmopathy; acute myeloid leukemia; diffuse large B-cell lymphoma; follicular lymphoma; latent autoimmune diabetes in adults; multiple sclerosis; myalgic encephalomeyelitis/chronic fatigue syndrome; plasma cell myeloma; psoriasis; psoriasis vulgaris; psoriatic arthritis; rheumatoid arthritis; type 1 diabetes mellitus; ulcerative colitis; vitiligo	1996.0		True	True
GPR119	in-trial	Phase 2	1	MBX-2982	type 1 diabetes mellitus	2009.0		False	True
GPR84	in-trial	Phase 2	1	GLPG-1205	ulcerative colitis	2013.0		False	True
GPRC5D	approved	Approved	1	TALQUETAMAB	myasthenia gravis; plasma cell myeloma	2017.0	2023.0	True	True
GRB2	in-trial	Phase 2	1	PREXIGEBERSEN	acute myeloid leukemia; acute myeloid leukemia by FAB classification; chronic myelogenous leukemia, BCR-ABL1 positive	2010.0		False	True
GRIA1	in-trial	Phase 2	1	TOPIRAMATE	multiple sclerosis; ulcerative colitis	1988.0		True	True
GRIA2	in-trial	Phase 2	1	TOPIRAMATE	multiple sclerosis; ulcerative colitis	1988.0		True	True
GRIA3	in-trial	Phase 2	1	TOPIRAMATE	multiple sclerosis; ulcerative colitis	1988.0		True	True
GRIA4	in-trial	Phase 2	1	TOPIRAMATE	multiple sclerosis; ulcerative colitis	1988.0		True	True
GRIK1	in-trial	Phase 2	1	TOPIRAMATE	multiple sclerosis; ulcerative colitis	1988.0		True	True
GRIK2	in-trial	Phase 2	1	TOPIRAMATE	multiple sclerosis; ulcerative colitis	1988.0		True	True
GRIK3	in-trial	Phase 2	1	TOPIRAMATE	multiple sclerosis; ulcerative colitis	1988.0		True	True
GRIK4	in-trial	Phase 2	1	TOPIRAMATE	multiple sclerosis; ulcerative colitis	1988.0		True	True
GRIK5	in-trial	Phase 2	1	TOPIRAMATE	multiple sclerosis; ulcerative colitis	1988.0		True	True
GRIN1	in-trial	Phase 3	4	AMANTADINE; ESKETAMINE; KETAMINE; MEMANTINE	allergic rhinitis; multiple sclerosis; myalgic encephalomeyelitis/chronic fatigue syndrome; systemic lupus erythematosus	1993.0		True	True
GRIN2A	approved	Approved	6	AMANTADINE; DEXTROMETHORPHAN; DEXTROMETHORPHAN HYDROBROMIDE; ESKETAMINE; KETAMINE; MEMANTINE	acute myeloid leukemia; allergic disease; allergic rhinitis; multiple sclerosis; myalgic encephalomeyelitis/chronic fatigue syndrome; rheumatoid arthritis; seasonal allergic rhinitis; systemic lupus erythematosus	1993.0	1984.0	True	True
GRIN2B	in-trial	Phase 3	4	AMANTADINE; ESKETAMINE; KETAMINE; MEMANTINE	allergic rhinitis; multiple sclerosis; myalgic encephalomeyelitis/chronic fatigue syndrome; systemic lupus erythematosus	1993.0		True	True
GRIN2C	in-trial	Phase 3	4	AMANTADINE; ESKETAMINE; KETAMINE; MEMANTINE	allergic rhinitis; multiple sclerosis; myalgic encephalomeyelitis/chronic fatigue syndrome; systemic lupus erythematosus	1993.0		True	True
GRIN2D	in-trial	Phase 3	4	AMANTADINE; ESKETAMINE; KETAMINE; MEMANTINE	allergic rhinitis; multiple sclerosis; myalgic encephalomeyelitis/chronic fatigue syndrome; systemic lupus erythematosus	1993.0		True	True
GRIN3A	in-trial	Phase 3	4	AMANTADINE; ESKETAMINE; KETAMINE; MEMANTINE	allergic rhinitis; multiple sclerosis; myalgic encephalomeyelitis/chronic fatigue syndrome; systemic lupus erythematosus	1993.0		True	True
GRIN3B	in-trial	Phase 3	4	AMANTADINE; ESKETAMINE; KETAMINE; MEMANTINE	allergic rhinitis; multiple sclerosis; myalgic encephalomeyelitis/chronic fatigue syndrome; systemic lupus erythematosus	1993.0		True	True
GSK3A	in-trial	Phase 3	2	LITHIUM CARBONATE; LY-2090314	Niemann-Pick disease, type C1; acute myeloid leukemia; acute myeloid leukemia by FAB classification; graft versus host disease; multiple sclerosis; neutropenia	1994.0		True	True
GSK3B	in-trial	Phase 3	3	ELRAGLUSIB; LITHIUM CARBONATE; LY-2090314	B-cell chronic lymphocytic leukemia; Niemann-Pick disease, type C1; acute myeloid leukemia; acute myeloid leukemia by FAB classification; graft versus host disease; multiple sclerosis; myelofibrosis; neutropenia	1994.0		False	True
GSR	approved	Approved	1	CARMUSTINE	B-cell chronic lymphocytic leukemia; B-cell non-Hodgkin lymphoma; POEMS syndrome; Waldenstrom macroglobulinemia; acute myeloid leukemia; autoimmune disorder of the nervous system; central nervous system non-hodgkin lymphoma; chronic myelogenous leukemia, BCR-ABL1 positive; diffuse large B-cell lymphoma; follicular lymphoma; graft versus host disease; mantle cell lymphoma; multiple sclerosis; plasma cell myeloma; primary central nervous system lymphoma	1988.0	1977.0	False	True
GSTP1	in-trial	Phase 2	1	EZATIOSTAT HYDROCHLORIDE	neutropenia	2002.0		False	True
GUCY1A1	in-trial	Phase 2	1	RIOCIGUAT	systemic sclerosis	2007.0		True	True
GUCY1A2	in-trial	Phase 2	1	RIOCIGUAT	systemic sclerosis	2007.0		True	True
GUCY1B1	in-trial	Phase 2	1	RIOCIGUAT	systemic sclerosis	2007.0		True	True
GUCY2C	in-trial	Phase 3	2	DOLCANATIDE; PLECANATIDE	Crohn disease; ulcerative colitis	2010.0		False	True
HAVCR2	in-trial	Phase 3	1	SABATOLIMAB	acute myeloid leukemia; autoimmune disease; chronic myelomonocytic leukemia; myelofibrosis; therapy related acute myeloid leukemia and myelodysplastic syndrome	2015.0		False	True
HCK	approved	Approved	4	BOSUTINIB; DASATINIB ANHYDROUS; ILORASERTIB; XL-228	B-cell adult acute lymphocytic leukemia; B-cell childhood acute lymphoblastic leukemia; B-cell chronic lymphocytic leukemia; T-cell acute lymphoblastic leukemia; T-cell adult acute lymphocytic leukemia; Waldenstrom macroglobulinemia; acquired polycythemia vera; acute myeloid leukemia; blast phase chronic myelogenous leukemia, BCR-ABL1 positive; chronic myelogenous leukemia, BCR-ABL1 positive; diffuse large B-cell lymphoma; juvenile myelomonocytic leukemia; plasma cell myeloma; precursor B-cell acute lymphoblastic leukemia; systemic mastocytosis	2004.0	2006.0	True	True
HDAC1	approved	Approved	12	ABEXINOSTAT; BELINOSTAT; ENTINOSTAT; FIMEPINOSTAT; GIVINOSTAT; GIVINOSTAT HYDROCHLORIDE; MOCETINOSTAT; PANOBINOSTAT; PANOBINOSTAT LACTATE; QUISINOSTAT; ROMIDEPSIN; VORINOSTAT	B-cell adult acute lymphocytic leukemia; B-cell childhood acute lymphoblastic leukemia; B-cell chronic lymphocytic leukemia; B-cell non-Hodgkin lymphoma; Burkitt lymphoma; Crohn disease; Niemann-Pick disease, type C1; T-cell acute lymphoblastic leukemia; T-cell adult acute lymphocytic leukemia; Waldenstrom macroglobulinemia; acquired polycythemia vera; acute monocytic leukemia; acute myeloid leukemia; acute myeloid leukemia by FAB classification; acute promyelocytic leukemia; adult T-cell leukemia/lymphoma; chronic myelogenous leukemia, BCR-ABL1 positive; chronic myelomonocytic leukemia; diffuse large B-cell lymphoma; essential thrombocythemia; follicular lymphoma; graft versus host disease; high grade B-cell lymphoma; indolent B-cell non-Hodgkin lymphoma; juvenile myelomonocytic leukemia; lymphoplasmacytic lymphoma; mantle cell lymphoma; marginal zone lymphoma; myelofibrosis; neoplasm of mature B-cells; plasma cell myeloma; precursor B-cell acute lymphoblastic leukemia; primary myelofibrosis; thymic carcinoma; thymoma	1997.0	2015.0	True	True
HDAC10	approved	Approved	10	ABEXINOSTAT; BELINOSTAT; ENTINOSTAT; FIMEPINOSTAT; GIVINOSTAT; GIVINOSTAT HYDROCHLORIDE; PANOBINOSTAT; PANOBINOSTAT LACTATE; QUISINOSTAT; ROMIDEPSIN	B-cell chronic lymphocytic leukemia; B-cell non-Hodgkin lymphoma; Crohn disease; T-cell acute lymphoblastic leukemia; Waldenstrom macroglobulinemia; acquired polycythemia vera; acute myeloid leukemia; acute myeloid leukemia by FAB classification; adult T-cell leukemia/lymphoma; chronic myelogenous leukemia, BCR-ABL1 positive; chronic myelomonocytic leukemia; diffuse large B-cell lymphoma; essential thrombocythemia; follicular lymphoma; graft versus host disease; high grade B-cell lymphoma; indolent B-cell non-Hodgkin lymphoma; lymphoplasmacytic lymphoma; mantle cell lymphoma; myelofibrosis; plasma cell myeloma; primary myelofibrosis; thymic carcinoma; thymoma	1997.0	2015.0	True	True
HDAC11	approved	Approved	11	ABEXINOSTAT; BELINOSTAT; ENTINOSTAT; FIMEPINOSTAT; GIVINOSTAT; GIVINOSTAT HYDROCHLORIDE; MOCETINOSTAT; PANOBINOSTAT; PANOBINOSTAT LACTATE; QUISINOSTAT; ROMIDEPSIN	B-cell chronic lymphocytic leukemia; B-cell non-Hodgkin lymphoma; Crohn disease; T-cell acute lymphoblastic leukemia; Waldenstrom macroglobulinemia; acquired polycythemia vera; acute myeloid leukemia; acute myeloid leukemia by FAB classification; adult T-cell leukemia/lymphoma; chronic myelogenous leukemia, BCR-ABL1 positive; chronic myelomonocytic leukemia; diffuse large B-cell lymphoma; essential thrombocythemia; follicular lymphoma; graft versus host disease; high grade B-cell lymphoma; indolent B-cell non-Hodgkin lymphoma; lymphoplasmacytic lymphoma; mantle cell lymphoma; myelofibrosis; plasma cell myeloma; primary myelofibrosis; thymic carcinoma; thymoma	1997.0	2015.0	True	True
HDAC2	approved	Approved	12	ABEXINOSTAT; BELINOSTAT; ENTINOSTAT; FIMEPINOSTAT; GIVINOSTAT; GIVINOSTAT HYDROCHLORIDE; MOCETINOSTAT; PANOBINOSTAT; PANOBINOSTAT LACTATE; QUISINOSTAT; ROMIDEPSIN; VORINOSTAT	B-cell adult acute lymphocytic leukemia; B-cell childhood acute lymphoblastic leukemia; B-cell chronic lymphocytic leukemia; B-cell non-Hodgkin lymphoma; Burkitt lymphoma; Crohn disease; Niemann-Pick disease, type C1; T-cell acute lymphoblastic leukemia; T-cell adult acute lymphocytic leukemia; Waldenstrom macroglobulinemia; acquired polycythemia vera; acute monocytic leukemia; acute myeloid leukemia; acute myeloid leukemia by FAB classification; acute promyelocytic leukemia; adult T-cell leukemia/lymphoma; chronic myelogenous leukemia, BCR-ABL1 positive; chronic myelomonocytic leukemia; diffuse large B-cell lymphoma; essential thrombocythemia; follicular lymphoma; graft versus host disease; high grade B-cell lymphoma; indolent B-cell non-Hodgkin lymphoma; juvenile myelomonocytic leukemia; lymphoplasmacytic lymphoma; mantle cell lymphoma; marginal zone lymphoma; myelofibrosis; neoplasm of mature B-cells; plasma cell myeloma; precursor B-cell acute lymphoblastic leukemia; primary myelofibrosis; thymic carcinoma; thymoma	1997.0	2015.0	True	True
HDAC3	approved	Approved	12	ABEXINOSTAT; BELINOSTAT; ENTINOSTAT; FIMEPINOSTAT; GIVINOSTAT; GIVINOSTAT HYDROCHLORIDE; MOCETINOSTAT; PANOBINOSTAT; PANOBINOSTAT LACTATE; QUISINOSTAT; ROMIDEPSIN; VORINOSTAT	B-cell adult acute lymphocytic leukemia; B-cell childhood acute lymphoblastic leukemia; B-cell chronic lymphocytic leukemia; B-cell non-Hodgkin lymphoma; Burkitt lymphoma; Crohn disease; Niemann-Pick disease, type C1; T-cell acute lymphoblastic leukemia; T-cell adult acute lymphocytic leukemia; Waldenstrom macroglobulinemia; acquired polycythemia vera; acute monocytic leukemia; acute myeloid leukemia; acute myeloid leukemia by FAB classification; acute promyelocytic leukemia; adult T-cell leukemia/lymphoma; chronic myelogenous leukemia, BCR-ABL1 positive; chronic myelomonocytic leukemia; diffuse large B-cell lymphoma; essential thrombocythemia; follicular lymphoma; graft versus host disease; high grade B-cell lymphoma; indolent B-cell non-Hodgkin lymphoma; juvenile myelomonocytic leukemia; lymphoplasmacytic lymphoma; mantle cell lymphoma; marginal zone lymphoma; myelofibrosis; neoplasm of mature B-cells; plasma cell myeloma; precursor B-cell acute lymphoblastic leukemia; primary myelofibrosis; thymic carcinoma; thymoma	1997.0	2015.0	True	True
HDAC4	approved	Approved	10	ABEXINOSTAT; BELINOSTAT; ENTINOSTAT; FIMEPINOSTAT; GIVINOSTAT; GIVINOSTAT HYDROCHLORIDE; PANOBINOSTAT; PANOBINOSTAT LACTATE; QUISINOSTAT; ROMIDEPSIN	B-cell chronic lymphocytic leukemia; B-cell non-Hodgkin lymphoma; Crohn disease; T-cell acute lymphoblastic leukemia; Waldenstrom macroglobulinemia; acquired polycythemia vera; acute myeloid leukemia; acute myeloid leukemia by FAB classification; adult T-cell leukemia/lymphoma; chronic myelogenous leukemia, BCR-ABL1 positive; chronic myelomonocytic leukemia; diffuse large B-cell lymphoma; essential thrombocythemia; follicular lymphoma; graft versus host disease; high grade B-cell lymphoma; indolent B-cell non-Hodgkin lymphoma; lymphoplasmacytic lymphoma; mantle cell lymphoma; myelofibrosis; plasma cell myeloma; primary myelofibrosis; thymic carcinoma; thymoma	1997.0	2015.0	True	True
HDAC5	approved	Approved	10	ABEXINOSTAT; BELINOSTAT; ENTINOSTAT; FIMEPINOSTAT; GIVINOSTAT; GIVINOSTAT HYDROCHLORIDE; PANOBINOSTAT; PANOBINOSTAT LACTATE; QUISINOSTAT; ROMIDEPSIN	B-cell chronic lymphocytic leukemia; B-cell non-Hodgkin lymphoma; Crohn disease; T-cell acute lymphoblastic leukemia; Waldenstrom macroglobulinemia; acquired polycythemia vera; acute myeloid leukemia; acute myeloid leukemia by FAB classification; adult T-cell leukemia/lymphoma; chronic myelogenous leukemia, BCR-ABL1 positive; chronic myelomonocytic leukemia; diffuse large B-cell lymphoma; essential thrombocythemia; follicular lymphoma; graft versus host disease; high grade B-cell lymphoma; indolent B-cell non-Hodgkin lymphoma; lymphoplasmacytic lymphoma; mantle cell lymphoma; myelofibrosis; plasma cell myeloma; primary myelofibrosis; thymic carcinoma; thymoma	1997.0	2015.0	True	True
HDAC6	approved	Approved	12	ABEXINOSTAT; BELINOSTAT; ENTINOSTAT; FIMEPINOSTAT; GIVINOSTAT; GIVINOSTAT HYDROCHLORIDE; PANOBINOSTAT; PANOBINOSTAT LACTATE; QUISINOSTAT; RICOLINOSTAT; ROMIDEPSIN; VORINOSTAT	B-cell adult acute lymphocytic leukemia; B-cell childhood acute lymphoblastic leukemia; B-cell chronic lymphocytic leukemia; B-cell non-Hodgkin lymphoma; Burkitt lymphoma; Crohn disease; Niemann-Pick disease, type C1; T-cell acute lymphoblastic leukemia; T-cell adult acute lymphocytic leukemia; Waldenstrom macroglobulinemia; acquired polycythemia vera; acute monocytic leukemia; acute myeloid leukemia; acute myeloid leukemia by FAB classification; acute promyelocytic leukemia; adult T-cell leukemia/lymphoma; chronic myelogenous leukemia, BCR-ABL1 positive; chronic myelomonocytic leukemia; diffuse large B-cell lymphoma; essential thrombocythemia; follicular lymphoma; graft versus host disease; high grade B-cell lymphoma; indolent B-cell non-Hodgkin lymphoma; juvenile myelomonocytic leukemia; lymphoplasmacytic lymphoma; mantle cell lymphoma; marginal zone lymphoma; myelofibrosis; neoplasm of mature B-cells; plasma cell myeloma; precursor B-cell acute lymphoblastic leukemia; primary myelofibrosis; thymic carcinoma; thymoma	1997.0	2015.0	False	True
HDAC7	approved	Approved	10	ABEXINOSTAT; BELINOSTAT; ENTINOSTAT; FIMEPINOSTAT; GIVINOSTAT; GIVINOSTAT HYDROCHLORIDE; PANOBINOSTAT; PANOBINOSTAT LACTATE; QUISINOSTAT; ROMIDEPSIN	B-cell chronic lymphocytic leukemia; B-cell non-Hodgkin lymphoma; Crohn disease; T-cell acute lymphoblastic leukemia; Waldenstrom macroglobulinemia; acquired polycythemia vera; acute myeloid leukemia; acute myeloid leukemia by FAB classification; adult T-cell leukemia/lymphoma; chronic myelogenous leukemia, BCR-ABL1 positive; chronic myelomonocytic leukemia; diffuse large B-cell lymphoma; essential thrombocythemia; follicular lymphoma; graft versus host disease; high grade B-cell lymphoma; indolent B-cell non-Hodgkin lymphoma; lymphoplasmacytic lymphoma; mantle cell lymphoma; myelofibrosis; plasma cell myeloma; primary myelofibrosis; thymic carcinoma; thymoma	1997.0	2015.0	True	True
HDAC8	approved	Approved	11	ABEXINOSTAT; BELINOSTAT; ENTINOSTAT; FIMEPINOSTAT; GIVINOSTAT; GIVINOSTAT HYDROCHLORIDE; MOCETINOSTAT; PANOBINOSTAT; PANOBINOSTAT LACTATE; QUISINOSTAT; ROMIDEPSIN	B-cell chronic lymphocytic leukemia; B-cell non-Hodgkin lymphoma; Crohn disease; T-cell acute lymphoblastic leukemia; Waldenstrom macroglobulinemia; acquired polycythemia vera; acute myeloid leukemia; acute myeloid leukemia by FAB classification; adult T-cell leukemia/lymphoma; chronic myelogenous leukemia, BCR-ABL1 positive; chronic myelomonocytic leukemia; diffuse large B-cell lymphoma; essential thrombocythemia; follicular lymphoma; graft versus host disease; high grade B-cell lymphoma; indolent B-cell non-Hodgkin lymphoma; lymphoplasmacytic lymphoma; mantle cell lymphoma; myelofibrosis; plasma cell myeloma; primary myelofibrosis; thymic carcinoma; thymoma	1997.0	2015.0	True	True
HDAC9	approved	Approved	10	ABEXINOSTAT; BELINOSTAT; ENTINOSTAT; FIMEPINOSTAT; GIVINOSTAT; GIVINOSTAT HYDROCHLORIDE; PANOBINOSTAT; PANOBINOSTAT LACTATE; QUISINOSTAT; ROMIDEPSIN	B-cell chronic lymphocytic leukemia; B-cell non-Hodgkin lymphoma; Crohn disease; T-cell acute lymphoblastic leukemia; Waldenstrom macroglobulinemia; acquired polycythemia vera; acute myeloid leukemia; acute myeloid leukemia by FAB classification; adult T-cell leukemia/lymphoma; chronic myelogenous leukemia, BCR-ABL1 positive; chronic myelomonocytic leukemia; diffuse large B-cell lymphoma; essential thrombocythemia; follicular lymphoma; graft versus host disease; high grade B-cell lymphoma; indolent B-cell non-Hodgkin lymphoma; lymphoplasmacytic lymphoma; mantle cell lymphoma; myelofibrosis; plasma cell myeloma; primary myelofibrosis; thymic carcinoma; thymoma	1997.0	2015.0	True	True
HGF	in-trial	Phase 2	1	FICLATUZUMAB	acute myeloid leukemia; acute myeloid leukemia by FAB classification; plasma cell myeloma	2008.0		False	True
HLA-DRB1	in-trial	Phase 2	2	APOLIZUMAB; PLOVAMER ACETATE	B-cell chronic lymphocytic leukemia; acute myeloid leukemia; multiple sclerosis; relapsing-remitting multiple sclerosis	1999.0		False	True
HLA-DRB5	in-trial	Phase 2	1	APOLIZUMAB	B-cell chronic lymphocytic leukemia; acute myeloid leukemia	1999.0		True	True
HMGCR	in-trial	Phase 3	10	ATORVASTATIN; ATORVASTATIN CALCIUM; CERIVASTATIN; FLUVASTATIN; LOVASTATIN; PITAVASTATIN; PRAVASTATIN; PRAVASTATIN SODIUM; ROSUVASTATIN; SIMVASTATIN	B-cell chronic lymphocytic leukemia; Crohn disease; Graves ophthalmopathy; Kawasaki disease; Noonan syndrome; Waldenstrom macroglobulinemia; acute myeloid leukemia; autoimmune polyendocrinopathy; autoimmune thrombocytopenic purpura; lymphedema; multiple sclerosis; plasma cell myeloma; psoriasis; psoriatic arthritis; rheumatoid arthritis; systemic lupus erythematosus; systemic sclerosis; type 1 diabetes mellitus; ulcerative colitis; vitiligo	1984.0		False	True
HRH1	approved	Approved	74	ACRIVASTINE; ALCAFTADINE; ANTAZOLINE; ASTEMIZOLE; AZATADINE; AZELASTINE; AZELASTINE HYDROCHLORIDE; BEPOTASTINE; BEPOTASTINE BESYLATE; BILASTINE; BROMODIPHENHYDRAMINE; BROMPHENIRAMINE; BROMPHENIRAMINE MALEATE; BUCLIZINE; CARBINOXAMINE; CARBINOXAMINE MALEATE; CETIRIZINE; CETIRIZINE HYDROCHLORIDE; CHLORPHENIRAMINE; CHLORPHENIRAMINE MALEATE; CHLORPHENOXAMINE; CLEMASTINE; CLEMASTINE FUMARATE; CYCLIZINE; CYPROHEPTADINE; CYPROHEPTADINE HYDROCHLORIDE; DESLORATADINE; DEXBROMPHENIRAMINE; DEXBROMPHENIRAMINE MALEATE; DEXCHLORPHENIRAMINE; DEXCHLORPHENIRAMINE MALEATE; DIMENHYDRINATE; DIMETHINDENE; DIPHENHYDRAMINE; DIPHENHYDRAMINE HYDROCHLORIDE; DIPHENYLPYRALINE; DOXYLAMINE; EBASTINE; EMEDASTINE; EMEDASTINE DIFUMARATE; EPINASTINE; EPINASTINE HYDROCHLORIDE; FEXOFENADINE; FEXOFENADINE HYDROCHLORIDE; GSK-1004723; HISTAMINE; HYDROXYZINE; KETOTIFEN; KETOTIFEN FUMARATE; LEVOCABASTINE; LEVOCETIRIZINE; LEVOCETIRIZINE DIHYDROCHLORIDE; LORATADINE; MECLIZINE; MEQUITAZINE; METHAPYRILENE; METHDILAZINE; METHYLPROMAZINE; MIZOLASTINE; OLOPATADINE; OLOPATADINE HYDROCHLORIDE; OXATOMIDE; PHENINDAMINE; PHENIRAMINE; PROMETHAZINE; PROMETHAZINE HYDROCHLORIDE; PYRILAMINE; PYRILAMINE MALEATE; RUPATADINE; TERFENADINE; THENALIDINE; TRIPELENNAMINE; TRIPROLIDINE; TRIPROLIDINE HYDROCHLORIDE	Crohn disease; acute graft versus host disease; allergic asthma; allergic disease; allergic respiratory disease; allergic rhinitis; anaphylaxis; atopic conjunctivitis; atopic eczema; autoimmune thrombocytopenic purpura; chronic graft versus host disease; cutaneous mastocytosis; eye allergy; graft versus host disease; mastocytosis; multiple sclerosis; myeloproliferative neoplasm; peanut allergic reaction; perennial allergic rhinitis; psoriasis; psoriasis vulgaris; rheumatoid arthritis; seasonal allergic rhinitis; ulcerative colitis; vasomotor rhinitis	1989.0	1939.0	False	True
HRH2	approved	Approved	3	CIMETIDINE; FAMOTIDINE; RANITIDINE	atopic eczema; diffuse large B-cell lymphoma; hyper-IgE syndrome; rheumatoid arthritis	1996.0	1986.0	False	True
HRH3	in-trial	Phase 2	6	GSK-1004723; GSK239512; JNJ-39220675; PF-03654746; PF-03654764; PITOLISANT	allergic rhinitis; multiple sclerosis; seasonal allergic rhinitis; type 1 diabetes mellitus	2007.0		False	True
HRH4	in-trial	Phase 2	3	ADRIFORANT; TOREFORANT; UR-63325	allergic rhinitis; atopic eczema; psoriasis; psoriasis vulgaris; rheumatoid arthritis	2010.0		False	True
HSP90AA1	in-trial	Phase 3	7	BIIB021; GANETESPIB; LUMINESPIB; ONALESPIB; RETASPIMYCIN HYDROCHLORIDE; SNX 5422; TANESPIMYCIN	B-cell chronic lymphocytic leukemia; acquired polycythemia vera; acute myeloid leukemia; chronic myelogenous leukemia, BCR-ABL1 positive; chronic myelomonocytic leukemia; diffuse large B-cell lymphoma; essential thrombocythemia; mantle cell lymphoma; plasma cell myeloma; primary myelofibrosis; systemic mastocytosis	1998.0		True	True
HSP90AB1	in-trial	Phase 3	7	BIIB021; GANETESPIB; LUMINESPIB; ONALESPIB; RETASPIMYCIN HYDROCHLORIDE; SNX 5422; TANESPIMYCIN	B-cell chronic lymphocytic leukemia; acquired polycythemia vera; acute myeloid leukemia; chronic myelogenous leukemia, BCR-ABL1 positive; chronic myelomonocytic leukemia; diffuse large B-cell lymphoma; essential thrombocythemia; mantle cell lymphoma; plasma cell myeloma; primary myelofibrosis; systemic mastocytosis	1998.0		True	True
HSPA8	in-trial	Phase 3	2	FORIGERIMOD; FORIGERIMOD ACETATE	systemic lupus erythematosus	2015.0		False	True
HTR1A	in-trial	Phase 3	2	BUSPIRONE; XALIPRODEN	psoriasis vulgaris; systemic sclerosis	1998.0		False	True
HTR2A	in-trial	Phase 2	6	HALOPERIDOL; MIRTAZAPINE; PSILOCYBIN; QUETIAPINE FUMARATE; RISPERIDONE; THIORIDAZINE	22q11.2 deletion syndrome; acute myeloid leukemia; inflammatory bowel disease; multiple sclerosis; rheumatic fever	1987.0		False	True
HTR2C	in-trial	Phase 2	4	MIRTAZAPINE; QUETIAPINE FUMARATE; RISPERIDONE; THIORIDAZINE	22q11.2 deletion syndrome; acute myeloid leukemia; inflammatory bowel disease; multiple sclerosis	1994.0		True	True
HTR3A	in-trial	Phase 3	2	METOCLOPRAMIDE; ONDANSETRON	myasthenia gravis; type 1 diabetes mellitus	1993.0		False	True
HTR4	in-trial	Phase 3	1	METOCLOPRAMIDE	type 1 diabetes mellitus	1996.0		True	True
ICAM1	in-trial	Phase 3	2	ALICAFORSEN; BI-505	Crohn disease; plasma cell myeloma; ulcerative colitis	2001.0		False	True
ICAM3	non-target	Unknown	1	ICM3	graft versus host disease			False	True
ICOS	in-trial	Phase 2	3	FELADILIMAB; MEDI-570; ROZIBAFUSP ALFA	plasma cell myeloma; rheumatoid arthritis; systemic lupus erythematosus	2010.0		False	True
ICOSLG	in-trial	Phase 2	1	AMG-557	Sjogren syndrome; psoriasis; systemic lupus erythematosus	2006.0		False	True
IDH1	approved	Approved	5	BAY1436032; IDH305; IVOSIDENIB; OLUTASIDENIB; VORASIDENIB	acute myeloid leukemia; acute myeloid leukemia by FAB classification; chronic myelomonocytic leukemia; myeloid leukemia; myeloproliferative neoplasm	2014.0	2018.0	False	True
IDH2	approved	Approved	3	ENASIDENIB; ENASIDENIB MESYLATE; VORASIDENIB	acute myeloid leukemia; acute myeloid leukemia by FAB classification; chronic myelomonocytic leukemia; myelofibrosis; myeloid leukemia; myeloproliferative neoplasm; plasma cell myeloma	2013.0	2017.0	False	True
IDO1	in-trial	Phase 2	1	EPACADOSTAT	acute myeloid leukemia; diffuse large B-cell lymphoma; thymic carcinoma	2010.0		False	True
IFNA1	in-trial	Phase 2	2	RONTALIZUMAB; SIFALIMUMAB	psoriasis; systemic lupus erythematosus	2006.0		True	True
IFNA10	in-trial	Phase 2	2	RONTALIZUMAB; SIFALIMUMAB	psoriasis; systemic lupus erythematosus	2006.0		True	True
IFNA13	in-trial	Phase 2	2	RONTALIZUMAB; SIFALIMUMAB	psoriasis; systemic lupus erythematosus	2006.0		True	True
IFNA14	in-trial	Phase 2	2	RONTALIZUMAB; SIFALIMUMAB	psoriasis; systemic lupus erythematosus	2006.0		True	True
IFNA16	in-trial	Phase 2	2	RONTALIZUMAB; SIFALIMUMAB	psoriasis; systemic lupus erythematosus	2006.0		True	True
IFNA17	in-trial	Phase 2	2	RONTALIZUMAB; SIFALIMUMAB	psoriasis; systemic lupus erythematosus	2006.0		True	True
IFNA2	in-trial	Phase 2	2	RONTALIZUMAB; SIFALIMUMAB	psoriasis; systemic lupus erythematosus	2006.0		True	True
IFNA21	in-trial	Phase 2	2	RONTALIZUMAB; SIFALIMUMAB	psoriasis; systemic lupus erythematosus	2006.0		True	True
IFNA4	in-trial	Phase 2	2	RONTALIZUMAB; SIFALIMUMAB	psoriasis; systemic lupus erythematosus	2006.0		True	True
IFNA5	in-trial	Phase 2	2	RONTALIZUMAB; SIFALIMUMAB	psoriasis; systemic lupus erythematosus	2006.0		True	True
IFNA6	in-trial	Phase 2	2	RONTALIZUMAB; SIFALIMUMAB	psoriasis; systemic lupus erythematosus	2006.0		True	True
IFNA7	in-trial	Phase 2	2	RONTALIZUMAB; SIFALIMUMAB	psoriasis; systemic lupus erythematosus	2006.0		True	True
IFNA8	in-trial	Phase 2	2	RONTALIZUMAB; SIFALIMUMAB	psoriasis; systemic lupus erythematosus	2006.0		True	True
IFNAR1	approved	Approved	9	ANIFROLUMAB; INTERFERON ALFA-2A; INTERFERON ALFA-2B; INTERFERON BETA-1A; INTERFERON BETA-1B; PEGINTERFERON ALFA-2A; PEGINTERFERON ALFA-2B; PEGINTERFERON BETA-1A; ROPEGINTERFERON ALFA-2B	AIDS; B-cell chronic lymphocytic leukemia; Crohn disease; Sjogren syndrome; acquired polycythemia vera; acute myeloid leukemia; acute promyelocytic leukemia; antiphospholipid syndrome; blast phase chronic myelogenous leukemia, BCR-ABL1 positive; chronic myelogenous leukemia, BCR-ABL1 positive; chronic myelomonocytic leukemia; cutaneous lupus erythematosus; essential thrombocythemia; follicular lymphoma; hairy cell leukemia; lymphoplasmacytic lymphoma; lymphoproliferative syndrome; mantle cell lymphoma; marginal zone lymphoma; multiple sclerosis; myelofibrosis; myeloproliferative neoplasm; plasma cell myeloma; primary myelofibrosis; relapsing-remitting multiple sclerosis; rheumatoid arthritis; scleroderma; systemic lupus erythematosus; systemic mastocytosis; systemic sclerosis; thymic epithelial neoplasm; ulcerative colitis; vitiligo	1990.0	1986.0	False	True
IFNAR2	approved	Approved	8	INTERFERON ALFA-2A; INTERFERON ALFA-2B; INTERFERON BETA-1A; INTERFERON BETA-1B; PEGINTERFERON ALFA-2A; PEGINTERFERON ALFA-2B; PEGINTERFERON BETA-1A; ROPEGINTERFERON ALFA-2B	AIDS; B-cell chronic lymphocytic leukemia; Crohn disease; acquired polycythemia vera; acute myeloid leukemia; acute promyelocytic leukemia; blast phase chronic myelogenous leukemia, BCR-ABL1 positive; chronic myelogenous leukemia, BCR-ABL1 positive; chronic myelomonocytic leukemia; essential thrombocythemia; follicular lymphoma; hairy cell leukemia; lymphoplasmacytic lymphoma; lymphoproliferative syndrome; mantle cell lymphoma; marginal zone lymphoma; multiple sclerosis; myelofibrosis; myeloproliferative neoplasm; plasma cell myeloma; primary myelofibrosis; relapsing-remitting multiple sclerosis; systemic mastocytosis; thymic epithelial neoplasm; ulcerative colitis	1990.0	1986.0	True	True
IFNB1	in-trial	Phase 2	1	DAZUKIBART	cutaneous lupus erythematosus; lupus erythematosus; rheumatoid arthritis; systemic lupus erythematosus	2025.0		False	True
IFNG	approved	Approved	3	AMG-811; EMAPALUMAB; FONTOLIZUMAB	Primary hemophagocytic lymphohistiocytosis; chronic granulomatous disease; discoid lupus erythematosus; hemophagocytic syndrome; immune system disorder; inflammatory bowel disease; macrophage activation syndrome; psoriasis; rheumatoid arthritis; systemic lupus erythematosus	2005.0	2018.0	False	True
IFNGR1	approved	Approved	1	INTERFERON GAMMA-1B	AIDS; Leukocyte adhesion deficiency type I; acute myeloid leukemia; chronic granulomatous disease; chronic myelogenous leukemia, BCR-ABL1 positive; macrophage activation syndrome; plasma cell myeloma	1991.0	1999.0	True	True
IFNGR2	approved	Approved	1	INTERFERON GAMMA-1B	AIDS; Leukocyte adhesion deficiency type I; acute myeloid leukemia; chronic granulomatous disease; chronic myelogenous leukemia, BCR-ABL1 positive; macrophage activation syndrome; plasma cell myeloma	1991.0	1999.0	True	True
IFNLR1	in-trial	Phase 3	1	PEGINTERFERON LAMBDA-1A	acute myeloid leukemia by FAB classification	2007.0		True	True
IGF1R	approved	Approved	9	AEW-541; CIXUTUMUMAB; DALOTUZUMAB; FIGITUMUMAB; LINSITINIB; MECASERMIN; TEPROTUMUMAB; VELIGROTUG; XL-228	Graves disease; Graves ophthalmopathy; T-B+ severe combined immunodeficiency due to gamma chain deficiency; chronic myelogenous leukemia, BCR-ABL1 positive; diffuse scleroderma; multiple sclerosis; plasma cell myeloma; thymic carcinoma; thymoma; type 1 diabetes mellitus	1991.0	2020.0	False	True
IGHE	in-trial	Phase 3	4	LIGELIZUMAB; MEDI-4212; OMALIZUMAB; QUILIZUMAB	Autosomal dominant hyper-IgE syndrome; allergic asthma; allergic bronchopulmonary aspergillosis; allergic disease; allergic rhinitis; anaphylaxis; atopic IgE-mediated allergic disorder; atopic eczema; bullous pemphigoid; egg allergy; food allergy; idiopathic anaphylaxis; mastocytosis; milk allergic reaction; peanut allergic reaction; seasonal allergic rhinitis; systemic lupus erythematosus; wheat allergic reaction	2000.0		False	True
IKBKB	in-trial	Phase 3	2	AS-602868; BARDOXOLONE METHYL	mixed connective tissue disease; plasma cell myeloma	2006.0		True	True
IL10RB	in-trial	Phase 3	2	EFLEPEDOCOKIN ALFA; PEGINTERFERON LAMBDA-1A	acute myeloid leukemia by FAB classification; graft versus host disease	2007.0		True	True
IL11RA	in-trial	Phase 2	1	OPRELVEKIN	Crohn disease	2000.0		False	True
IL12A	approved	Approved	3	BRIAKINUMAB; EBDAROKIMAB; USTEKINUMAB	Crohn disease; Netherton syndrome; Sjogren syndrome; ankylosing spondylitis; atopic eczema; bullous pemphigoid; common variable immunodeficiency; generalized pustular psoriasis; immune system disorder; inflammatory bowel disease; leukocyte adhesion deficiency 1; multiple sclerosis; palmoplantar pustulosis; psoriasis; psoriasis vulgaris; psoriasis-related juvenile idiopathic arthritis; psoriatic arthritis; rheumatoid arthritis; systemic lupus erythematosus; type 1 diabetes mellitus; ulcerative colitis	2000.0	2009.0	True	True
IL12B	approved	Approved	8	BRAZIKUMAB; BRIAKINUMAB; EBDAROKIMAB; GUSELKUMAB; MIRIKIZUMAB; RISANKIZUMAB; TILDRAKIZUMAB; USTEKINUMAB	Crohn disease; Hailey-Hailey disease; Netherton syndrome; Sjogren syndrome; ankylosing spondylitis; atopic eczema; bullous pemphigoid; celiac disease; common variable immunodeficiency; generalized pustular psoriasis; immune system disorder; inflammatory bowel disease; leukocyte adhesion deficiency 1; multiple sclerosis; palmoplantar pustulosis; psoriasis; psoriasis vulgaris; psoriasis-related juvenile idiopathic arthritis; psoriatic arthritis; pustular psoriasis; rheumatoid arthritis; systemic lupus erythematosus; systemic sclerosis; type 1 diabetes mellitus; ulcerative colitis; vitiligo	2000.0	2009.0	True	True
IL13	approved	Approved	7	ANRUKINZUMAB; CENDAKIMAB; CNTO-5825; LEBRIKIZUMAB; QAX-576; ROMILKIMAB; TRALOKINUMAB	Crohn disease; allergic asthma; allergic rhinitis; atopic eczema; perennial allergic rhinitis; psoriasis; seasonal allergic rhinitis; systemic sclerosis; ulcerative colitis	2006.0	2021.0	False	True
IL15	in-trial	Phase 2	1	ORDESEKIMAB	autoimmune disease; celiac disease; psoriasis; rheumatoid arthritis; vitiligo			False	True
IL15RA	in-trial	Phase 2	2	NOGAPENDEKIN ALFA INBAKICEPT; RECOMBINANT HUMAN INTERLEUKIN-15	B-cell chronic lymphocytic leukemia; T-cell leukemia; acute myeloid leukemia; adult T-cell leukemia/lymphoma; lymphopenia; mantle cell lymphoma; primary central nervous system lymphoma	2011.0		True	True
IL17A	approved	Approved	10	BIMEKIZUMAB; CJM-112; IXEKIZUMAB; IZOKIBEP; M-1095; PERAKIZUMAB; REMTOLUMAB; SECUKINUMAB; TIBULIZUMAB; VUNAKIZUMAB	Crohn disease; Graves ophthalmopathy; Netherton syndrome; Sjogren syndrome; allergic contact dermatitis; ankylosing spondylitis; atopic eczema; bullous pemphigoid; discoid lupus erythematosus; generalized pustular psoriasis; guttate psoriasis; immune system disorder; juvenile ankylosing spondylitis; multiple sclerosis; palmoplantar pustulosis; plasma cell myeloma; psoriasis; psoriasis vulgaris; psoriasis-related juvenile idiopathic arthritis; psoriatic arthritis; pustular psoriasis; rheumatoid arthritis; spondyloarthropathy; systemic lupus erythematosus; systemic sclerosis; type 1 diabetes mellitus	2005.0	2015.0	False	True
IL17F	approved	Approved	2	BIMEKIZUMAB; M-1095	ankylosing spondylitis; immune system disorder; palmoplantar pustulosis; psoriasis; psoriasis vulgaris; psoriasis-related juvenile idiopathic arthritis; psoriatic arthritis; rheumatoid arthritis	2012.0	2021.0	True	True
IL17RA	approved	Approved	1	BRODALUMAB	Crohn disease; ankylosing spondylitis; immune system disorder; palmoplantar pustulosis; psoriasis; psoriasis vulgaris; psoriatic arthritis; pustular psoriasis; rheumatoid arthritis; systemic sclerosis	2008.0	2017.0	False	True
IL18	in-trial	Phase 3	3	CAMOTESKIMAB; GSK-1070806; TADEKINIG ALFA	B-cell non-Hodgkin lymphoma; Crohn disease; atopic eczema; hemophagocytic syndrome; plasma cell myeloma; rheumatoid arthritis	2010.0		False	True
IL18R1	in-trial	Phase 1	1	IBOCTADEKIN	B-cell non-Hodgkin lymphoma	2003.0		True	True
IL18RAP	in-trial	Phase 1	1	IBOCTADEKIN	B-cell non-Hodgkin lymphoma	2003.0		True	True
IL1A	in-trial	Phase 2	2	BERMEKIMAB; LUTIKIZUMAB	Crohn disease; atopic eczema; psoriasis vulgaris; psoriatic arthritis; rheumatoid arthritis; systemic sclerosis; ulcerative colitis	2011.0		False	True
IL1B	approved	Approved	5	CANAKINUMAB; CDP-484; GEVOKIZUMAB; LUTIKIZUMAB; RILONACEPT	CINCA syndrome; Crohn disease; Familial cold urticaria; Kawasaki disease; Muckle-Wells syndrome; TNF receptor 1-associated periodic fever syndrome; atopic eczema; autoimmune inner ear disease; chronic myelomonocytic leukemia; cryopyrin-associated periodic syndrome; familial Mediterranean fever; familial cold autoinflammatory syndrome; hyperimmunoglobulinemia D with periodic fever; immune system disorder; myelodysplastic/myeloproliferative neoplasm; primary myelofibrosis; psoriatic arthritis; rheumatoid arthritis; sterile multifocal osteomyelitis with periostitis and pustulosis; systemic sclerosis; type 1 diabetes mellitus; ulcerative colitis	2003.0	2008.0	False	True
IL1R1	approved	Approved	2	AMG-108; ANAKINRA	CINCA syndrome; Familial cold urticaria; Kawasaki disease; Sjogren syndrome; allergic asthma; allergic contact dermatitis; atopic eczema; autoimmune inner ear disease; chronic granulomatous disease; cryopyrin-associated periodic syndrome; familial Mediterranean fever; generalized pustular psoriasis; immune system disorder; macrophage activation syndrome; multiple sclerosis; myalgic encephalomeyelitis/chronic fatigue syndrome; neutropenia; plasma cell myeloma; rheumatoid arthritis; type 1 diabetes mellitus	2000.0	2001.0	False	True
IL1RAP	approved	Approved	3	ASTEGOLIMAB; IMSIDOLIMAB; SPESOLIMAB	Crohn disease; Netherton syndrome; atopic eczema; generalized pustular psoriasis; immune system disorder; palmoplantar pustulosis; psoriasis; psoriasis vulgaris; pustular psoriasis; ulcerative colitis	2015.0	2022.0	True	True
IL1RL1	in-trial	Phase 2	1	ASTEGOLIMAB	atopic eczema	2016.0		True	True
IL1RL2	approved	Approved	2	IMSIDOLIMAB; SPESOLIMAB	Crohn disease; Netherton syndrome; atopic eczema; generalized pustular psoriasis; immune system disorder; palmoplantar pustulosis; psoriasis; psoriasis vulgaris; pustular psoriasis; ulcerative colitis	2015.0	2022.0	True	True
IL20	in-trial	Phase 2	1	FLETIKUMAB	psoriasis; rheumatoid arthritis	2012.0		False	True
IL21	in-trial	Phase 2	1	NNC0114-0006	Crohn disease; rheumatoid arthritis; systemic lupus erythematosus; type 1 diabetes mellitus	2012.0		False	True
IL22	in-trial	Phase 2	1	FEZAKINUMAB	atopic eczema; psoriasis; psoriasis vulgaris; rheumatoid arthritis	2006.0		False	True
IL22RA1	in-trial	Phase 2	1	EFLEPEDOCOKIN ALFA	graft versus host disease	2016.0		True	True
IL23A	approved	Approved	8	BRAZIKUMAB; BRIAKINUMAB; EBDAROKIMAB; GUSELKUMAB; MIRIKIZUMAB; RISANKIZUMAB; TILDRAKIZUMAB; USTEKINUMAB	Crohn disease; Hailey-Hailey disease; Netherton syndrome; Sjogren syndrome; ankylosing spondylitis; atopic eczema; bullous pemphigoid; celiac disease; common variable immunodeficiency; generalized pustular psoriasis; immune system disorder; inflammatory bowel disease; leukocyte adhesion deficiency 1; multiple sclerosis; palmoplantar pustulosis; psoriasis; psoriasis vulgaris; psoriasis-related juvenile idiopathic arthritis; psoriatic arthritis; pustular psoriasis; rheumatoid arthritis; systemic lupus erythematosus; systemic sclerosis; type 1 diabetes mellitus; ulcerative colitis; vitiligo	2000.0	2009.0	True	True
IL2RA	approved	Approved	7	ALDESLEUKIN; BASILIXIMAB; CAMIDANLUMAB TESIRINE; DACLIZUMAB; DENILEUKIN DIFTITOX; INOLIMOMAB; LMB-2	AIDS; B-cell chronic lymphocytic leukemia; B-cell non-Hodgkin lymphoma; Crohn disease; Henoch-Schoenlein purpura; Sjogren syndrome; T-cell acute lymphoblastic leukemia; Wiskott-Aldrich syndrome; acute graft versus host disease; acute myeloid leukemia; acute myeloid leukemia by FAB classification; adult T-cell leukemia/lymphoma; allergic rhinitis; ankylosing spondylitis; autoimmune encephalitis; autoimmune hepatitis; autoimmune thrombocytopenic purpura; chronic graft versus host disease; chronic myelogenous leukemia, BCR-ABL1 positive; chronic myelomonocytic leukemia; common variable immunodeficiency; diffuse large B-cell lymphoma; follicular lymphoma; graft versus host disease; granulomatosis with polyangiitis; hairy cell leukemia; immune system disorder; indolent B-cell non-Hodgkin lymphoma; juvenile myelomonocytic leukemia; lymphopenia; macrophage activation syndrome; mantle cell lymphoma; multiple sclerosis; myeloid leukemia; myeloproliferative neoplasm; neoplasm of mature B-cells; pemphigus vulgaris; plasma cell myeloma; precursor B-cell acute lymphoblastic leukemia; primary central nervous system lymphoma; primary progressive multiple sclerosis; psoriasis; psoriasis vulgaris; relapsing-remitting multiple sclerosis; rheumatoid arthritis; secondary progressive multiple sclerosis; systemic lupus erythematosus; systemic mastocytosis; type 1 diabetes mellitus; ulcerative colitis	1989.0	1997.0	False	True
IL2RB	approved	Approved	9	ALDESLEUKIN; BASILIXIMAB; DACLIZUMAB; DENILEUKIN DIFTITOX; HUMIK-BETA-1; MIK-BETA-1; NOGAPENDEKIN ALFA INBAKICEPT; PEGENZILEUKIN; RECOMBINANT HUMAN INTERLEUKIN-15	AIDS; B-cell chronic lymphocytic leukemia; B-cell non-Hodgkin lymphoma; Crohn disease; Henoch-Schoenlein purpura; Sjogren syndrome; T-cell acute lymphoblastic leukemia; T-cell large granular lymphocyte leukemia; T-cell leukemia; Wiskott-Aldrich syndrome; acute graft versus host disease; acute myeloid leukemia; adult T-cell leukemia/lymphoma; allergic rhinitis; ankylosing spondylitis; autoimmune encephalitis; autoimmune hepatitis; autoimmune thrombocytopenic purpura; celiac disease; chronic graft versus host disease; chronic myelogenous leukemia, BCR-ABL1 positive; chronic myelomonocytic leukemia; common variable immunodeficiency; diffuse large B-cell lymphoma; follicular lymphoma; graft versus host disease; granulomatosis with polyangiitis; immune system disorder; indolent B-cell non-Hodgkin lymphoma; juvenile myelomonocytic leukemia; lymphopenia; macrophage activation syndrome; mantle cell lymphoma; multiple sclerosis; myeloid leukemia; myeloproliferative neoplasm; neoplasm of mature B-cells; pemphigus vulgaris; plasma cell myeloma; precursor B-cell acute lymphoblastic leukemia; primary central nervous system lymphoma; primary progressive multiple sclerosis; psoriasis; psoriasis vulgaris; relapsing-remitting multiple sclerosis; rheumatoid arthritis; secondary progressive multiple sclerosis; systemic lupus erythematosus; systemic mastocytosis; type 1 diabetes mellitus; ulcerative colitis	1989.0	1997.0	False	True
IL2RG	approved	Approved	7	ALDESLEUKIN; BASILIXIMAB; DACLIZUMAB; DENILEUKIN DIFTITOX; NOGAPENDEKIN ALFA INBAKICEPT; PEGENZILEUKIN; RECOMBINANT HUMAN INTERLEUKIN-15	AIDS; B-cell chronic lymphocytic leukemia; B-cell non-Hodgkin lymphoma; Crohn disease; Henoch-Schoenlein purpura; Sjogren syndrome; T-cell acute lymphoblastic leukemia; T-cell leukemia; Wiskott-Aldrich syndrome; acute graft versus host disease; acute myeloid leukemia; adult T-cell leukemia/lymphoma; allergic rhinitis; ankylosing spondylitis; autoimmune encephalitis; autoimmune hepatitis; autoimmune thrombocytopenic purpura; chronic graft versus host disease; chronic myelogenous leukemia, BCR-ABL1 positive; chronic myelomonocytic leukemia; common variable immunodeficiency; diffuse large B-cell lymphoma; follicular lymphoma; graft versus host disease; granulomatosis with polyangiitis; immune system disorder; indolent B-cell non-Hodgkin lymphoma; juvenile myelomonocytic leukemia; lymphopenia; macrophage activation syndrome; mantle cell lymphoma; multiple sclerosis; myeloid leukemia; myeloproliferative neoplasm; neoplasm of mature B-cells; pemphigus vulgaris; plasma cell myeloma; precursor B-cell acute lymphoblastic leukemia; primary central nervous system lymphoma; primary progressive multiple sclerosis; psoriasis; psoriasis vulgaris; relapsing-remitting multiple sclerosis; rheumatoid arthritis; secondary progressive multiple sclerosis; systemic lupus erythematosus; systemic mastocytosis; type 1 diabetes mellitus; ulcerative colitis	1989.0	1997.0	True	True
IL31RA	approved	Approved	1	NEMOLIZUMAB	atopic eczema; psoriasis; systemic sclerosis	2013.0		False	True
IL33	in-trial	Phase 2	3	ETOKIMAB; ITEPEKIMAB; TORUDOKIMAB	allergic asthma; atopic eczema; peanut allergic reaction	2016.0		False	True
IL3RA	approved	Approved	5	CSL-360; FLOTETUZUMAB; PIVEKIMAB SUNIRINE; TAGRAXOFUSP; TALACOTUZUMAB	B-cell acute lymphoblastic leukemia; T-cell acute lymphoblastic leukemia; acute leukemia of ambiguous lineage; acute myeloid leukemia; acute myeloid leukemia by FAB classification; chronic myelomonocytic leukemia; mixed phenotype acute leukemia; myelofibrosis; myeloproliferative neoplasm; plasma cell myeloma; systemic lupus erythematosus	2006.0	2018.0	False	True
IL4	in-trial	Phase 2	1	ROMILKIMAB	systemic sclerosis	2016.0		True	True
IL4R	approved	Approved	1	DUPILUMAB	Netherton syndrome; allergic asthma; allergic bronchopulmonary aspergillosis; allergic rhinitis; atopic conjunctivitis; atopic eczema; bullous pemphigoid; food allergy; hypereosinophilic syndrome; localized scleroderma; peanut allergic reaction; psoriasis; seasonal allergic rhinitis; ulcerative colitis	2009.0	2017.0	False	True
IL5	approved	Approved	3	DEPEMOKIMAB; MEPOLIZUMAB; RESLIZUMAB	allergic asthma; atopic eczema; bullous pemphigoid; eosinophilic granulomatosis with polyangiitis; granulomatosis with polyangiitis; hypereosinophilic syndrome	2001.0	2015.0	False	True
IL5RA	in-trial	Phase 3	1	BENRALIZUMAB	allergic bronchopulmonary aspergillosis; atopic eczema; bullous pemphigoid; eosinophilic granulomatosis with polyangiitis; hypereosinophilic syndrome	2006.0		False	True
IL6	approved	Approved	6	CLAZAKIZUMAB; OLOKIZUMAB; PACIBEKITUG; SILTUXIMAB; SIRUKUMAB; ZILTIVEKIMAB	Castleman disease; Crohn disease; Giant Lymph Node Hyperplasia; T-cell large granular lymphocyte leukemia; acute myeloid leukemia; cutaneous lupus erythematosus; follicular lymphoma; graft versus host disease; idiopathic multicentric Castleman disease; immune system disorder; myelofibrosis; plasma cell myeloma; psoriatic arthritis; rheumatoid arthritis; smoldering plasma cell myeloma; systemic lupus erythematosus	2003.0	2014.0	False	True
IL6R	approved	Approved	5	LEVILIMAB; SARILUMAB; SATRALIZUMAB; TOCILIZUMAB; VOBARILIZUMAB	B-cell chronic lymphocytic leukemia; B-cell non-Hodgkin lymphoma; Erdheim-Chester disease; Graves ophthalmopathy; Sjogren syndrome; acute graft versus host disease; acute myeloid leukemia; ankylosing spondylitis; chronic graft versus host disease; chronic granulomatous disease; colitis; diffuse large B-cell lymphoma; familial Mediterranean fever; graft versus host disease; granulomatosis with polyangiitis; hemophagocytic syndrome; immune system disorder; localized scleroderma; macrophage activation syndrome; myasthenia gravis; plasma cell myeloma; rheumatoid arthritis; systemic lupus erythematosus; systemic mastocytosis; systemic sclerosis; type 1 diabetes mellitus	2001.0	2005.0	False	True
IL6ST	approved	Approved	1	SATRALIZUMAB	Graves ophthalmopathy; immune system disorder; myasthenia gravis; rheumatoid arthritis	2014.0	2020.0	True	True
IMPA1	in-trial	Phase 3	1	LITHIUM CARBONATE	Niemann-Pick disease, type C1; acute myeloid leukemia; graft versus host disease; multiple sclerosis; neutropenia	1994.0		True	True
IMPDH1	approved	Approved	6	MIZORIBINE; MYCOPHENOLATE MOFETIL; MYCOPHENOLATE SODIUM; MYCOPHENOLIC ACID; RIBAVIRIN; THIOGUANINE	AIDS; B-cell acute lymphoblastic leukemia; B-cell chronic lymphocytic leukemia; B-cell non-Hodgkin lymphoma; Burkitt lymphoma; Crohn disease; Fanconi anemia; GATA2 deficiency with susceptibility to MDS/AML; Graves disease; Henoch-Schoenlein purpura; Langerhans cell histiocytosis; Sjogren syndrome; T-cell acute lymphoblastic leukemia; acute graft versus host disease; acute graft vs. host disease; acute myeloid leukemia; acute myeloid leukemia by FAB classification; acute promyelocytic leukemia; adult T-cell leukemia/lymphoma; autoimmune disease; autoimmune hemolytic anemia; autoimmune hepatitis; autoimmune thrombocytopenic purpura; bullous pemphigoid; chronic graft versus host disease; chronic myelogenous leukemia, BCR-ABL1 positive; chronic myelomonocytic leukemia; diffuse large B-cell lymphoma; early T cell progenitor acute lymphoblastic leukemia; familial hemophagocytic lymphohistiocytosis type 1; follicular lymphoma; graft versus host disease; granulomatosis with polyangiitis; hemophagocytic syndrome; immune system disorder; immunoglobulin G4-related sclerosing disease; inborn error of immunity; inherited bone marrow failure syndrome; limited cutaneous systemic sclerosis; lupus erythematosus; mantle cell lymphoma; marginal zone lymphoma; mixed phenotype acute leukemia; mucous membrane pemphigoid; multiple sclerosis; myasthenia gravis; myelofibrosis; pemphigus; pemphigus vulgaris; plasma cell myeloma; precursor B-cell acute lymphoblastic leukemia; primary myelofibrosis; psoriasis; rheumatoid arthritis; severe combined immunodeficiency; systemic lupus erythematosus; systemic sclerosis; tonsillar squamous cell carcinoma; transient myeloproliferative syndrome; type 1 diabetes mellitus	1993.0	1966.0	False	True
IMPDH2	approved	Approved	5	MIZORIBINE; MYCOPHENOLATE MOFETIL; MYCOPHENOLATE SODIUM; MYCOPHENOLIC ACID; THIOGUANINE	B-cell acute lymphoblastic leukemia; B-cell chronic lymphocytic leukemia; B-cell non-Hodgkin lymphoma; Burkitt lymphoma; Crohn disease; Fanconi anemia; GATA2 deficiency with susceptibility to MDS/AML; Graves disease; Henoch-Schoenlein purpura; Langerhans cell histiocytosis; Sjogren syndrome; T-cell acute lymphoblastic leukemia; acute graft versus host disease; acute graft vs. host disease; acute myeloid leukemia; acute myeloid leukemia by FAB classification; acute promyelocytic leukemia; adult T-cell leukemia/lymphoma; autoimmune disease; autoimmune hemolytic anemia; autoimmune hepatitis; autoimmune thrombocytopenic purpura; bullous pemphigoid; chronic graft versus host disease; chronic myelogenous leukemia, BCR-ABL1 positive; chronic myelomonocytic leukemia; diffuse large B-cell lymphoma; early T cell progenitor acute lymphoblastic leukemia; familial hemophagocytic lymphohistiocytosis type 1; follicular lymphoma; graft versus host disease; granulomatosis with polyangiitis; hemophagocytic syndrome; immune system disorder; immunoglobulin G4-related sclerosing disease; inborn error of immunity; inherited bone marrow failure syndrome; limited cutaneous systemic sclerosis; lupus erythematosus; mantle cell lymphoma; marginal zone lymphoma; mixed phenotype acute leukemia; mucous membrane pemphigoid; multiple sclerosis; myasthenia gravis; myelofibrosis; pemphigus; pemphigus vulgaris; plasma cell myeloma; precursor B-cell acute lymphoblastic leukemia; primary myelofibrosis; psoriasis; rheumatoid arthritis; severe combined immunodeficiency; systemic lupus erythematosus; systemic sclerosis; transient myeloproliferative syndrome; type 1 diabetes mellitus	1993.0	1966.0	True	True
INHBA	in-trial	Phase 2	1	SOTATERCEPT	chronic myelomonocytic leukemia; myelofibrosis; plasma cell myeloma	2008.0		False	True
INPP5D	in-trial	Phase 2	1	ROSIPTOR	atopic eczema	2018.0		False	True
INSR	approved	Approved	15	INSULIN ASPART; INSULIN DEGLUDEC; INSULIN DETEMIR; INSULIN GLARGINE; INSULIN GLULISINE; INSULIN HUMAN; INSULIN HUMAN, ISOPHANE; INSULIN ICODEC; INSULIN LISPRO; INSULIN PEGLISPRO; INSULIN PORK; INSULIN SUSP ISOPHANE BEEF; INSULIN TREGOPIL; INSULIN, ISOPHANE; LINSITINIB	Burkitt lymphoma; Sjogren syndrome; latent autoimmune diabetes in adults; multiple sclerosis; pemphigus vulgaris; plasma cell myeloma; rheumatoid arthritis; type 1 diabetes mellitus	1982.0	2000.0	False	True
IRAK1	approved	Approved	2	PACRITINIB; PACRITINIB CITRATE	B-cell chronic lymphocytic leukemia; Waldenstrom macroglobulinemia; acquired polycythemia vera; acute myeloid leukemia; chronic graft versus host disease; chronic myelomonocytic leukemia; follicular lymphoma; lymphoplasmacytic lymphoma; lymphoproliferative syndrome; mantle cell lymphoma; marginal zone lymphoma; myelodysplastic/myeloproliferative neoplasm; myelofibrosis; myeloproliferative neoplasm; primary myelofibrosis	2012.0	2022.0	True	True
IRAK4	in-trial	Phase 2	1	ZIMLOVISERTIB	lupus erythematosus; rheumatoid arthritis; systemic lupus erythematosus			False	True
IRS1	in-trial	Phase 3	1	AGANIRSEN	atopic eczema	2017.0		False	True
ITGA2	in-trial	Phase 2	1	VATELIZUMAB	inflammatory bowel disease; multiple sclerosis; ulcerative colitis	2012.0		False	True
ITGA4	approved	Approved	5	ABRILUMAB; FIRATEGRAST; NATALIZUMAB; UCB-1184197; VEDOLIZUMAB	Crohn disease; acute graft versus host disease; colitis; graft versus host disease; inflammatory bowel disease; multiple sclerosis; plasma cell myeloma; relapsing-remitting multiple sclerosis; rheumatoid arthritis; type 1 diabetes mellitus; ulcerative colitis	2000.0	2004.0	False	True
ITGAL	approved	Approved	2	EFALIZUMAB; LIFITEGRAST	Sjogren syndrome; atopic conjunctivitis; atopic eczema; discoid lupus erythematosus; graft versus host disease; psoriasis; psoriasis vulgaris; psoriatic arthritis; rheumatoid arthritis; type 1 diabetes mellitus	2001.0	2003.0	True	True
ITGAV	in-trial	Phase 3	3	ABITUZUMAB; CILENGITIDE; ETARACIZUMAB	acute myeloid leukemia; psoriasis vulgaris; rheumatoid arthritis; systemic sclerosis	1999.0		True	True
ITGB1	approved	Approved	3	ABITUZUMAB; FIRATEGRAST; NATALIZUMAB	Crohn disease; acute graft versus host disease; multiple sclerosis; plasma cell myeloma; relapsing-remitting multiple sclerosis; rheumatoid arthritis; systemic sclerosis	2001.0	2004.0	True	True
ITGB2	approved	Approved	2	EFALIZUMAB; LIFITEGRAST	Sjogren syndrome; atopic conjunctivitis; atopic eczema; discoid lupus erythematosus; graft versus host disease; psoriasis; psoriasis vulgaris; psoriatic arthritis; rheumatoid arthritis; type 1 diabetes mellitus	2001.0	2003.0	True	True
ITGB3	in-trial	Phase 3	3	ABITUZUMAB; CILENGITIDE; ETARACIZUMAB	acute myeloid leukemia; psoriasis vulgaris; rheumatoid arthritis; systemic sclerosis	1999.0		True	True
ITGB5	in-trial	Phase 3	2	ABITUZUMAB; CILENGITIDE	acute myeloid leukemia; rheumatoid arthritis; systemic sclerosis	1999.0		True	True
ITGB6	in-trial	Phase 2	1	ABITUZUMAB	systemic sclerosis	2008.0		True	True
ITGB7	approved	Approved	5	ABRILUMAB; ETROLIZUMAB; FIRATEGRAST; NATALIZUMAB; VEDOLIZUMAB	Crohn disease; acute graft versus host disease; colitis; graft versus host disease; inflammatory bowel disease; multiple sclerosis; plasma cell myeloma; relapsing-remitting multiple sclerosis; rheumatoid arthritis; type 1 diabetes mellitus; ulcerative colitis	2000.0	2004.0	False	True
ITGB8	in-trial	Phase 2	1	ABITUZUMAB	systemic sclerosis	2008.0		True	True
ITK	in-trial	Phase 3	2	PAZOPANIB; RITLECITINIB	Crohn disease; acute myeloid leukemia; lymphedema; plasma cell myeloma; psoriasis; rheumatoid arthritis; type 1 diabetes mellitus; ulcerative colitis; vitiligo	2002.0		True	True
JAK1	approved	Approved	22	ABROCITINIB; BARICITINIB; BREPOCITINIB; CERDULATINIB; DELGOCITINIB; FILGOTINIB; FILGOTINIB MALEATE; GOLIDOCITINIB; GUSACITINIB; INCB-047986; ITACITINIB; IZENCITINIB; MOMELOTINIB; MOMELOTINIB DIHYDROCHLORIDE MONOHYDRATE; PEFICITINIB; RUXOLITINIB; RUXOLITINIB PHOSPHATE; SOLCITINIB; TOFACITINIB; TOFACITINIB CITRATE; UPADACITINIB; UPADACITINIB HEMIHYDRATE	Aicardi-Goutieres syndrome; Autosomal dominant hyper-IgE syndrome; B-cell acute lymphoblastic leukemia; B-cell adult acute lymphocytic leukemia; B-cell childhood acute lymphoblastic leukemia; B-cell chronic lymphocytic leukemia; B-cell non-Hodgkin lymphoma; Crohn disease; Sjogren syndrome; T-cell acute lymphoblastic leukemia; T-cell adult acute lymphocytic leukemia; T-cell large granular lymphocyte leukemia; T-cell prolymphocytic leukemia; acquired polycythemia vera; acute graft versus host disease; acute graft vs. host disease; acute myeloid leukemia; adult T-cell leukemia/lymphoma; ankylosing spondylitis; atopic eczema; atypical chronic myeloid leukemia, BCR-ABL1 negative; autoimmune disease; autoimmune polyendocrine syndrome type 1; autoimmune thrombocytopenic purpura; chronic graft versus host disease; chronic granulomatous disease; chronic myelogenous leukemia, BCR-ABL1 positive; chronic myelomonocytic leukemia; chronic neutrophilic leukemia; cutaneous lupus erythematosus; diffuse large B-cell lymphoma; discoid lupus erythematosus; essential thrombocythemia; follicular lymphoma; food allergy; graft versus host disease; granulomatosis with polyangiitis; hand eczema; hemophagocytic syndrome; hypereosinophilic syndrome; immune system disorder; immunoglobulin G4-related sclerosing disease; inflammatory bowel disease; juvenile myelomonocytic leukemia; lupus erythematosus; macrophage activation syndrome; mantle cell lymphoma; marginal zone lymphoma; myasthenia gravis; myelodysplastic/myeloproliferative neoplasm; myelofibrosis; myeloproliferative neoplasm; palmoplantar pustulosis; plasma cell myeloma; polycythemia; precursor B-cell acute lymphoblastic leukemia; primary myelofibrosis; proteosome-associated autoinflammatory syndrome; psoriasis; psoriasis vulgaris; psoriasis-related juvenile idiopathic arthritis; psoriatic arthritis; rheumatoid arthritis; spondyloarthropathy; systemic lupus erythematosus; systemic sclerosis; type 1 diabetes mellitus; type IV hypersensitivity disease; ulcerative colitis; vitiligo	2002.0	2011.0	False	True
JAK2	approved	Approved	27	AT-9283; AZD-1480; BARICITINIB; BMS-911543; DELGOCITINIB; FEDRATINIB; FEDRATINIB HYDROCHLORIDE; FILGOTINIB; FILGOTINIB MALEATE; GANDOTINIB; GUSACITINIB; IZENCITINIB; LESTAURTINIB; MOMELOTINIB; MOMELOTINIB DIHYDROCHLORIDE MONOHYDRATE; NS-018; PACRITINIB; PACRITINIB CITRATE; PEFICITINIB; RUXOLITINIB; RUXOLITINIB PHOSPHATE; TOFACITINIB; TOFACITINIB CITRATE; UPADACITINIB; UPADACITINIB HEMIHYDRATE; XL-019; ZOTIRACICLIB	Aicardi-Goutieres syndrome; Autosomal dominant hyper-IgE syndrome; B-cell acute lymphoblastic leukemia; B-cell adult acute lymphocytic leukemia; B-cell childhood acute lymphoblastic leukemia; B-cell chronic lymphocytic leukemia; B-cell non-Hodgkin lymphoma; Crohn disease; Sjogren syndrome; T-cell acute lymphoblastic leukemia; T-cell adult acute lymphocytic leukemia; T-cell large granular lymphocyte leukemia; T-cell prolymphocytic leukemia; Waldenstrom macroglobulinemia; acquired polycythemia vera; acute graft versus host disease; acute myeloid leukemia; acute myeloid leukemia by FAB classification; adult T-cell leukemia/lymphoma; ankylosing spondylitis; atopic eczema; atypical chronic myeloid leukemia, BCR-ABL1 negative; autoimmune disease; autoimmune polyendocrine syndrome type 1; autoimmune thrombocytopenic purpura; chronic graft versus host disease; chronic granulomatous disease; chronic myelogenous leukemia, BCR-ABL1 positive; chronic myelomonocytic leukemia; chronic neutrophilic leukemia; cutaneous lupus erythematosus; diffuse large B-cell lymphoma; discoid lupus erythematosus; essential thrombocythemia; follicular lymphoma; graft versus host disease; granulomatosis with polyangiitis; hand eczema; hemophagocytic syndrome; hypereosinophilic syndrome; immunoglobulin G4-related sclerosing disease; inflammatory bowel disease; juvenile myelomonocytic leukemia; lupus erythematosus; lymphoplasmacytic lymphoma; lymphoproliferative syndrome; macrophage activation syndrome; mantle cell lymphoma; marginal zone lymphoma; myasthenia gravis; myelodysplastic/myeloproliferative neoplasm; myelofibrosis; myelofibrosis with myeloid metaplasia; myeloid leukemia; myeloproliferative neoplasm; palmoplantar pustulosis; plasma cell myeloma; polycythemia; precursor B-cell acute lymphoblastic leukemia; primary myelofibrosis; proteosome-associated autoinflammatory syndrome; psoriasis; psoriasis vulgaris; psoriasis-related juvenile idiopathic arthritis; psoriatic arthritis; rheumatoid arthritis; spondyloarthropathy; systemic lupus erythematosus; systemic sclerosis; type 1 diabetes mellitus; type IV hypersensitivity disease; ulcerative colitis; vitiligo	2002.0	2011.0	False	True
JAK3	approved	Approved	17	AT-9283; CERDULATINIB; DECERNOTINIB; DELGOCITINIB; FILGOTINIB; FILGOTINIB MALEATE; GUSACITINIB; IZENCITINIB; PEFICITINIB; R-333; R-348; RITLECITINIB; RUXOLITINIB; TOFACITINIB; TOFACITINIB CITRATE; UPADACITINIB; UPADACITINIB HEMIHYDRATE	Aicardi-Goutieres syndrome; B-cell acute lymphoblastic leukemia; B-cell adult acute lymphocytic leukemia; B-cell childhood acute lymphoblastic leukemia; B-cell chronic lymphocytic leukemia; B-cell non-Hodgkin lymphoma; Crohn disease; Sjogren syndrome; T-cell acute lymphoblastic leukemia; T-cell adult acute lymphocytic leukemia; T-cell large granular lymphocyte leukemia; T-cell prolymphocytic leukemia; acquired polycythemia vera; acute graft versus host disease; acute myeloid leukemia; adult T-cell leukemia/lymphoma; ankylosing spondylitis; atopic eczema; atypical chronic myeloid leukemia, BCR-ABL1 negative; autoimmune disease; autoimmune polyendocrine syndrome type 1; autoimmune thrombocytopenic purpura; chronic graft versus host disease; chronic granulomatous disease; chronic myelogenous leukemia, BCR-ABL1 positive; chronic myelomonocytic leukemia; cutaneous lupus erythematosus; diffuse large B-cell lymphoma; discoid lupus erythematosus; essential thrombocythemia; follicular lymphoma; graft versus host disease; granulomatosis with polyangiitis; hand eczema; hemophagocytic syndrome; hypereosinophilic syndrome; immunoglobulin G4-related sclerosing disease; inflammatory bowel disease; juvenile myelomonocytic leukemia; lupus erythematosus; macrophage activation syndrome; mantle cell lymphoma; myasthenia gravis; myelodysplastic/myeloproliferative neoplasm; myelofibrosis; myelofibrosis with myeloid metaplasia; myeloproliferative neoplasm; palmoplantar pustulosis; plasma cell myeloma; polycythemia; precursor B-cell acute lymphoblastic leukemia; primary myelofibrosis; psoriasis; psoriasis vulgaris; psoriasis-related juvenile idiopathic arthritis; psoriatic arthritis; rheumatoid arthritis; spondyloarthropathy; systemic lupus erythematosus; systemic sclerosis; type 1 diabetes mellitus; ulcerative colitis; vitiligo	2002.0	2011.0	False	True
KCNA1	approved	Approved	5	AMIFAMPRIDINE; AMIFAMPRIDINE PHOSPHATE; DALFAMPRIDINE; GUANIDINE HYDROCHLORIDE; NERISPIRDINE	Guillain-Barre syndrome; autoimmune disease; autoimmune disorder of the nervous system; immune system disorder; multiple sclerosis; myasthenia gravis	1994.0	1939.0	True	True
KCNA10	approved	Approved	5	AMIFAMPRIDINE; AMIFAMPRIDINE PHOSPHATE; DALFAMPRIDINE; GUANIDINE HYDROCHLORIDE; NERISPIRDINE	Guillain-Barre syndrome; autoimmune disease; autoimmune disorder of the nervous system; immune system disorder; multiple sclerosis; myasthenia gravis	1994.0	1939.0	True	True
KCNA2	approved	Approved	5	AMIFAMPRIDINE; AMIFAMPRIDINE PHOSPHATE; DALFAMPRIDINE; GUANIDINE HYDROCHLORIDE; NERISPIRDINE	Guillain-Barre syndrome; autoimmune disease; autoimmune disorder of the nervous system; immune system disorder; multiple sclerosis; myasthenia gravis	1994.0	1939.0	True	True
KCNA3	approved	Approved	5	AMIFAMPRIDINE; AMIFAMPRIDINE PHOSPHATE; DALFAMPRIDINE; GUANIDINE HYDROCHLORIDE; NERISPIRDINE	Guillain-Barre syndrome; autoimmune disease; autoimmune disorder of the nervous system; immune system disorder; multiple sclerosis; myasthenia gravis	1994.0	1939.0	True	True
KCNA4	approved	Approved	5	AMIFAMPRIDINE; AMIFAMPRIDINE PHOSPHATE; DALFAMPRIDINE; GUANIDINE HYDROCHLORIDE; NERISPIRDINE	Guillain-Barre syndrome; autoimmune disease; autoimmune disorder of the nervous system; immune system disorder; multiple sclerosis; myasthenia gravis	1994.0	1939.0	True	True
KCNA5	approved	Approved	5	AMIFAMPRIDINE; AMIFAMPRIDINE PHOSPHATE; DALFAMPRIDINE; GUANIDINE HYDROCHLORIDE; NERISPIRDINE	Guillain-Barre syndrome; autoimmune disease; autoimmune disorder of the nervous system; immune system disorder; multiple sclerosis; myasthenia gravis	1994.0	1939.0	True	True
KCNA6	approved	Approved	5	AMIFAMPRIDINE; AMIFAMPRIDINE PHOSPHATE; DALFAMPRIDINE; GUANIDINE HYDROCHLORIDE; NERISPIRDINE	Guillain-Barre syndrome; autoimmune disease; autoimmune disorder of the nervous system; immune system disorder; multiple sclerosis; myasthenia gravis	1994.0	1939.0	True	True
KCNA7	approved	Approved	5	AMIFAMPRIDINE; AMIFAMPRIDINE PHOSPHATE; DALFAMPRIDINE; GUANIDINE HYDROCHLORIDE; NERISPIRDINE	Guillain-Barre syndrome; autoimmune disease; autoimmune disorder of the nervous system; immune system disorder; multiple sclerosis; myasthenia gravis	1994.0	1939.0	True	True
KCNB1	approved	Approved	5	AMIFAMPRIDINE; AMIFAMPRIDINE PHOSPHATE; DALFAMPRIDINE; GUANIDINE HYDROCHLORIDE; NERISPIRDINE	Guillain-Barre syndrome; autoimmune disease; autoimmune disorder of the nervous system; immune system disorder; multiple sclerosis; myasthenia gravis	1994.0	1939.0	True	True
KCNB2	approved	Approved	5	AMIFAMPRIDINE; AMIFAMPRIDINE PHOSPHATE; DALFAMPRIDINE; GUANIDINE HYDROCHLORIDE; NERISPIRDINE	Guillain-Barre syndrome; autoimmune disease; autoimmune disorder of the nervous system; immune system disorder; multiple sclerosis; myasthenia gravis	1994.0	1939.0	True	True
KCNC1	approved	Approved	5	AMIFAMPRIDINE; AMIFAMPRIDINE PHOSPHATE; DALFAMPRIDINE; GUANIDINE HYDROCHLORIDE; NERISPIRDINE	Guillain-Barre syndrome; autoimmune disease; autoimmune disorder of the nervous system; immune system disorder; multiple sclerosis; myasthenia gravis	1994.0	1939.0	True	True
KCNC2	approved	Approved	5	AMIFAMPRIDINE; AMIFAMPRIDINE PHOSPHATE; DALFAMPRIDINE; GUANIDINE HYDROCHLORIDE; NERISPIRDINE	Guillain-Barre syndrome; autoimmune disease; autoimmune disorder of the nervous system; immune system disorder; multiple sclerosis; myasthenia gravis	1994.0	1939.0	True	True
KCNC3	approved	Approved	5	AMIFAMPRIDINE; AMIFAMPRIDINE PHOSPHATE; DALFAMPRIDINE; GUANIDINE HYDROCHLORIDE; NERISPIRDINE	Guillain-Barre syndrome; autoimmune disease; autoimmune disorder of the nervous system; immune system disorder; multiple sclerosis; myasthenia gravis	1994.0	1939.0	True	True
KCNC4	approved	Approved	5	AMIFAMPRIDINE; AMIFAMPRIDINE PHOSPHATE; DALFAMPRIDINE; GUANIDINE HYDROCHLORIDE; NERISPIRDINE	Guillain-Barre syndrome; autoimmune disease; autoimmune disorder of the nervous system; immune system disorder; multiple sclerosis; myasthenia gravis	1994.0	1939.0	True	True
KCND1	approved	Approved	5	AMIFAMPRIDINE; AMIFAMPRIDINE PHOSPHATE; DALFAMPRIDINE; GUANIDINE HYDROCHLORIDE; NERISPIRDINE	Guillain-Barre syndrome; autoimmune disease; autoimmune disorder of the nervous system; immune system disorder; multiple sclerosis; myasthenia gravis	1994.0	1939.0	True	True
KCND2	approved	Approved	5	AMIFAMPRIDINE; AMIFAMPRIDINE PHOSPHATE; DALFAMPRIDINE; GUANIDINE HYDROCHLORIDE; NERISPIRDINE	Guillain-Barre syndrome; autoimmune disease; autoimmune disorder of the nervous system; immune system disorder; multiple sclerosis; myasthenia gravis	1994.0	1939.0	True	True
KCND3	approved	Approved	5	AMIFAMPRIDINE; AMIFAMPRIDINE PHOSPHATE; DALFAMPRIDINE; GUANIDINE HYDROCHLORIDE; NERISPIRDINE	Guillain-Barre syndrome; autoimmune disease; autoimmune disorder of the nervous system; immune system disorder; multiple sclerosis; myasthenia gravis	1994.0	1939.0	True	True
KCNF1	approved	Approved	5	AMIFAMPRIDINE; AMIFAMPRIDINE PHOSPHATE; DALFAMPRIDINE; GUANIDINE HYDROCHLORIDE; NERISPIRDINE	Guillain-Barre syndrome; autoimmune disease; autoimmune disorder of the nervous system; immune system disorder; multiple sclerosis; myasthenia gravis	1994.0	1939.0	True	True
KCNG1	approved	Approved	5	AMIFAMPRIDINE; AMIFAMPRIDINE PHOSPHATE; DALFAMPRIDINE; GUANIDINE HYDROCHLORIDE; NERISPIRDINE	Guillain-Barre syndrome; autoimmune disease; autoimmune disorder of the nervous system; immune system disorder; multiple sclerosis; myasthenia gravis	1994.0	1939.0	True	True
KCNG2	approved	Approved	5	AMIFAMPRIDINE; AMIFAMPRIDINE PHOSPHATE; DALFAMPRIDINE; GUANIDINE HYDROCHLORIDE; NERISPIRDINE	Guillain-Barre syndrome; autoimmune disease; autoimmune disorder of the nervous system; immune system disorder; multiple sclerosis; myasthenia gravis	1994.0	1939.0	True	True
KCNG3	approved	Approved	5	AMIFAMPRIDINE; AMIFAMPRIDINE PHOSPHATE; DALFAMPRIDINE; GUANIDINE HYDROCHLORIDE; NERISPIRDINE	Guillain-Barre syndrome; autoimmune disease; autoimmune disorder of the nervous system; immune system disorder; multiple sclerosis; myasthenia gravis	1994.0	1939.0	True	True
KCNG4	approved	Approved	5	AMIFAMPRIDINE; AMIFAMPRIDINE PHOSPHATE; DALFAMPRIDINE; GUANIDINE HYDROCHLORIDE; NERISPIRDINE	Guillain-Barre syndrome; autoimmune disease; autoimmune disorder of the nervous system; immune system disorder; multiple sclerosis; myasthenia gravis	1994.0	1939.0	True	True
KCNH1	approved	Approved	5	AMIFAMPRIDINE; AMIFAMPRIDINE PHOSPHATE; DALFAMPRIDINE; GUANIDINE HYDROCHLORIDE; NERISPIRDINE	Guillain-Barre syndrome; autoimmune disease; autoimmune disorder of the nervous system; immune system disorder; multiple sclerosis; myasthenia gravis	1994.0	1939.0	True	True
KCNH2	approved	Approved	5	AMIFAMPRIDINE; AMIFAMPRIDINE PHOSPHATE; DALFAMPRIDINE; GUANIDINE HYDROCHLORIDE; NERISPIRDINE	Guillain-Barre syndrome; autoimmune disease; autoimmune disorder of the nervous system; immune system disorder; multiple sclerosis; myasthenia gravis	1994.0	1939.0	True	True
KCNH3	approved	Approved	5	AMIFAMPRIDINE; AMIFAMPRIDINE PHOSPHATE; DALFAMPRIDINE; GUANIDINE HYDROCHLORIDE; NERISPIRDINE	Guillain-Barre syndrome; autoimmune disease; autoimmune disorder of the nervous system; immune system disorder; multiple sclerosis; myasthenia gravis	1994.0	1939.0	True	True
KCNH4	approved	Approved	5	AMIFAMPRIDINE; AMIFAMPRIDINE PHOSPHATE; DALFAMPRIDINE; GUANIDINE HYDROCHLORIDE; NERISPIRDINE	Guillain-Barre syndrome; autoimmune disease; autoimmune disorder of the nervous system; immune system disorder; multiple sclerosis; myasthenia gravis	1994.0	1939.0	True	True
KCNH5	approved	Approved	5	AMIFAMPRIDINE; AMIFAMPRIDINE PHOSPHATE; DALFAMPRIDINE; GUANIDINE HYDROCHLORIDE; NERISPIRDINE	Guillain-Barre syndrome; autoimmune disease; autoimmune disorder of the nervous system; immune system disorder; multiple sclerosis; myasthenia gravis	1994.0	1939.0	True	True
KCNH6	approved	Approved	5	AMIFAMPRIDINE; AMIFAMPRIDINE PHOSPHATE; DALFAMPRIDINE; GUANIDINE HYDROCHLORIDE; NERISPIRDINE	Guillain-Barre syndrome; autoimmune disease; autoimmune disorder of the nervous system; immune system disorder; multiple sclerosis; myasthenia gravis	1994.0	1939.0	True	True
KCNH7	approved	Approved	5	AMIFAMPRIDINE; AMIFAMPRIDINE PHOSPHATE; DALFAMPRIDINE; GUANIDINE HYDROCHLORIDE; NERISPIRDINE	Guillain-Barre syndrome; autoimmune disease; autoimmune disorder of the nervous system; immune system disorder; multiple sclerosis; myasthenia gravis	1994.0	1939.0	True	True
KCNH8	approved	Approved	5	AMIFAMPRIDINE; AMIFAMPRIDINE PHOSPHATE; DALFAMPRIDINE; GUANIDINE HYDROCHLORIDE; NERISPIRDINE	Guillain-Barre syndrome; autoimmune disease; autoimmune disorder of the nervous system; immune system disorder; multiple sclerosis; myasthenia gravis	1994.0	1939.0	True	True
KCNJ11	in-trial	Phase 3	5	DIAZOXIDE; GLICLAZIDE; GLYBURIDE; MINOXIDIL; REPAGLINIDE	latent autoimmune diabetes in adults; psoriasis; type 1 diabetes mellitus; vitiligo	1999.0		True	True
KCNJ8	non-target	Unknown	1	DIAZOXIDE	type 1 diabetes mellitus	2004.0		True	True
KCNK10	non-target	Unknown	1	DESFLURANE	hypersplenism	2000.0		True	True
KCNK18	non-target	Unknown	1	DESFLURANE	hypersplenism	2000.0		True	True
KCNK2	non-target	Unknown	1	DESFLURANE	hypersplenism	2000.0		True	True
KCNK3	non-target	Unknown	1	DESFLURANE	hypersplenism	2000.0		True	True
KCNK9	non-target	Unknown	1	DESFLURANE	hypersplenism	2000.0		True	True
KCNN4	in-trial	Phase 2	1	SENICAPOC	constitutional neutropenia	2002.0		False	True
KCNQ1	approved	Approved	5	AMIFAMPRIDINE; AMIFAMPRIDINE PHOSPHATE; DALFAMPRIDINE; GUANIDINE HYDROCHLORIDE; NERISPIRDINE	Guillain-Barre syndrome; autoimmune disease; autoimmune disorder of the nervous system; immune system disorder; multiple sclerosis; myasthenia gravis	1994.0	1939.0	True	True
KCNQ2	approved	Approved	5	AMIFAMPRIDINE; AMIFAMPRIDINE PHOSPHATE; DALFAMPRIDINE; GUANIDINE HYDROCHLORIDE; NERISPIRDINE	Guillain-Barre syndrome; autoimmune disease; autoimmune disorder of the nervous system; immune system disorder; multiple sclerosis; myasthenia gravis	1994.0	1939.0	True	True
KCNQ3	approved	Approved	5	AMIFAMPRIDINE; AMIFAMPRIDINE PHOSPHATE; DALFAMPRIDINE; GUANIDINE HYDROCHLORIDE; NERISPIRDINE	Guillain-Barre syndrome; autoimmune disease; autoimmune disorder of the nervous system; immune system disorder; multiple sclerosis; myasthenia gravis	1994.0	1939.0	True	True
KCNQ4	approved	Approved	5	AMIFAMPRIDINE; AMIFAMPRIDINE PHOSPHATE; DALFAMPRIDINE; GUANIDINE HYDROCHLORIDE; NERISPIRDINE	Guillain-Barre syndrome; autoimmune disease; autoimmune disorder of the nervous system; immune system disorder; multiple sclerosis; myasthenia gravis	1994.0	1939.0	True	True
KCNQ5	approved	Approved	5	AMIFAMPRIDINE; AMIFAMPRIDINE PHOSPHATE; DALFAMPRIDINE; GUANIDINE HYDROCHLORIDE; NERISPIRDINE	Guillain-Barre syndrome; autoimmune disease; autoimmune disorder of the nervous system; immune system disorder; multiple sclerosis; myasthenia gravis	1994.0	1939.0	True	True
KCNS1	approved	Approved	5	AMIFAMPRIDINE; AMIFAMPRIDINE PHOSPHATE; DALFAMPRIDINE; GUANIDINE HYDROCHLORIDE; NERISPIRDINE	Guillain-Barre syndrome; autoimmune disease; autoimmune disorder of the nervous system; immune system disorder; multiple sclerosis; myasthenia gravis	1994.0	1939.0	True	True
KCNS2	approved	Approved	5	AMIFAMPRIDINE; AMIFAMPRIDINE PHOSPHATE; DALFAMPRIDINE; GUANIDINE HYDROCHLORIDE; NERISPIRDINE	Guillain-Barre syndrome; autoimmune disease; autoimmune disorder of the nervous system; immune system disorder; multiple sclerosis; myasthenia gravis	1994.0	1939.0	True	True
KCNS3	approved	Approved	5	AMIFAMPRIDINE; AMIFAMPRIDINE PHOSPHATE; DALFAMPRIDINE; GUANIDINE HYDROCHLORIDE; NERISPIRDINE	Guillain-Barre syndrome; autoimmune disease; autoimmune disorder of the nervous system; immune system disorder; multiple sclerosis; myasthenia gravis	1994.0	1939.0	True	True
KCNV1	approved	Approved	5	AMIFAMPRIDINE; AMIFAMPRIDINE PHOSPHATE; DALFAMPRIDINE; GUANIDINE HYDROCHLORIDE; NERISPIRDINE	Guillain-Barre syndrome; autoimmune disease; autoimmune disorder of the nervous system; immune system disorder; multiple sclerosis; myasthenia gravis	1994.0	1939.0	True	True
KCNV2	approved	Approved	5	AMIFAMPRIDINE; AMIFAMPRIDINE PHOSPHATE; DALFAMPRIDINE; GUANIDINE HYDROCHLORIDE; NERISPIRDINE	Guillain-Barre syndrome; autoimmune disease; autoimmune disorder of the nervous system; immune system disorder; multiple sclerosis; myasthenia gravis	1994.0	1939.0	True	True
KDM1A	in-trial	Phase 3	1	BOMEDEMSTAT	acquired polycythemia vera; acute myeloid leukemia; acute myeloid leukemia by FAB classification; essential thrombocythemia; myelofibrosis; myeloproliferative neoplasm	2016.0		False	True
KDR	approved	Approved	25	AXITINIB; BFH-772; CABOZANTINIB; CATEQUENTINIB; CEDIRANIB; DOVITINIB; ENMD-2076; ILORASERTIB; LENVATINIB; MIDOSTAURIN; NINGETINIB; NINTEDANIB; NINTEDANIB ESYLATE; PAZOPANIB; RAMUCIRUMAB; REGORAFENIB; RIVOCERANIB; SEMAXANIB; SORAFENIB; SORAFENIB TOSYLATE; SUNITINIB; SUNITINIB MALATE; VANDETANIB; VATALANIB; XL-999	B-cell chronic lymphocytic leukemia; acute leukemia of ambiguous lineage; acute monocytic leukemia; acute myeloid leukemia; acute myeloid leukemia by FAB classification; acute promyelocytic leukemia; aggressive systemic mastocytosis; chronic graft versus host disease; chronic myelogenous leukemia, BCR-ABL1 positive; chronic myelomonocytic leukemia; diffuse large B-cell lymphoma; juvenile myelomonocytic leukemia; limited cutaneous systemic sclerosis; lymphedema; mantle cell lymphoma; mast cell leukemia; mast cell sarcoma; mastocytosis; mixed phenotype acute leukemia; myeloid leukemia; myeloid sarcoma; myeloproliferative neoplasm; plasma cell myeloma; primary myelofibrosis; psoriasis; psoriasis vulgaris; systemic mastocytosis; systemic mastocytosis with an associated clonal hematologic non-mast cell lineage disease; systemic sclerosis; thymic carcinoma; thymic epithelial neoplasm; thymoma; type 1 diabetes mellitus	1998.0	2014.0	False	True
KEAP1	approved	Approved	4	BARDOXOLONE METHYL; DIMETHYL FUMARATE; DIROXIMEL FUMARATE; MONOMETHYL FUMARATE	B-cell chronic lymphocytic leukemia; B-cell non-Hodgkin lymphoma; immune system disorder; mixed connective tissue disease; multiple sclerosis; psoriasis; psoriatic arthritis; relapsing-remitting multiple sclerosis; rheumatoid arthritis; type 1 diabetes mellitus	2004.0	2013.0	False	True
KIF11	in-trial	Phase 2	4	AZD-4877; FILANESIB; ISPINESIB; LITRONESIB	acute myeloid leukemia; acute myeloid leukemia by FAB classification; chronic myelogenous leukemia, BCR-ABL1 positive; plasma cell leukemia; plasma cell myeloma	2003.0		False	True
KIF5B	in-trial	Phase 2	1	SELPERCATINIB	plasma cell myeloma	2016.0		True	True
KIR2DL1	in-trial	Phase 2	2	IPH-2101; LIRILUMAB	B-cell chronic lymphocytic leukemia; acute myeloid leukemia; acute myeloid leukemia by FAB classification; plasma cell myeloma	2007.0		True	True
KIR2DL3	in-trial	Phase 2	2	IPH-2101; LIRILUMAB	B-cell chronic lymphocytic leukemia; acute myeloid leukemia; acute myeloid leukemia by FAB classification; plasma cell myeloma	2007.0		True	True
KIR3DL2	in-trial	Phase 2	1	LACUTAMAB	adult T-cell leukemia/lymphoma	2019.0		False	True
KIT	approved	Approved	24	AVAPRITINIB; BRIQUILIMAB; CATEQUENTINIB; CEDIRANIB; DASATINIB ANHYDROUS; DOVITINIB; ENMD-2076; IMATINIB; IMATINIB MESYLATE; MASITINIB; MIDOSTAURIN; PAZOPANIB; PEXIDARTINIB; QUIZARTINIB; REGORAFENIB; RIPRETINIB; SEMAXANIB; SORAFENIB; SORAFENIB TOSYLATE; SUNITINIB; SUNITINIB MALATE; TANDUTINIB; VATALANIB; XL-999	B-cell acute lymphoblastic leukemia; B-cell adult acute lymphocytic leukemia; B-cell childhood acute lymphoblastic leukemia; B-cell chronic lymphocytic leukemia; Fanconi anemia; GATA2 deficiency with susceptibility to MDS/AML; T-cell acute lymphoblastic leukemia; T-cell adult acute lymphocytic leukemia; Waldenstrom macroglobulinemia; acquired polycythemia vera; acute leukemia of ambiguous lineage; acute monocytic leukemia; acute myeloid leukemia; acute myeloid leukemia by FAB classification; acute promyelocytic leukemia; aggressive systemic mastocytosis; allergic asthma; blast phase chronic myelogenous leukemia, BCR-ABL1 positive; chronic graft versus host disease; chronic granulomatous disease; chronic myelogenous leukemia, BCR-ABL1 positive; chronic myelomonocytic leukemia; core binding factor acute myeloid leukemia; cutaneous mastocytosis; diffuse large B-cell lymphoma; graft versus host disease; hypereosinophilic syndrome; idiopathic hypereosinophilic syndrome; juvenile myelomonocytic leukemia; lymphedema; mantle cell lymphoma; mast cell leukemia; mast cell sarcoma; mastocytosis; mixed phenotype acute leukemia; multiple sclerosis; myelodysplastic/myeloproliferative neoplasm; myelofibrosis; myeloid leukemia; myeloid sarcoma; myeloproliferative neoplasm; palmoplantar pustulosis; plasma cell myeloma; precursor B-cell acute lymphoblastic leukemia; primary myelofibrosis; psoriasis; psoriasis vulgaris; rheumatoid arthritis; scleroderma; seasonal allergic rhinitis; systemic mastocytosis; systemic mastocytosis with an associated clonal hematologic non-mast cell lineage disease; systemic sclerosis; thymic carcinoma; thymoma; type 1 diabetes mellitus	1993.0	2001.0	False	True
KLRC1	in-trial	Phase 2	1	MONALIZUMAB	B-cell chronic lymphocytic leukemia; acute myeloid leukemia; rheumatoid arthritis	2015.0		False	True
KMT2A	in-trial	Phase 3	2	REVUMENIB; REVUMENIB SESQUIFUMARATE	acute leukemia of ambiguous lineage; acute myeloid leukemia; mixed phenotype acute leukemia; myeloid leukemia	2016.0		True	True
LAG3	in-trial	Phase 2	4	FAVEZELIMAB; FIANLIMAB; IERAMILIMAB; RELATLIMAB	acute myeloid leukemia; diffuse large B-cell lymphoma; plasma cell myeloma	2013.0		False	True
LAP3	in-trial	Phase 2	1	TOSEDOSTAT	acute myeloid leukemia; acute myeloid leukemia by FAB classification; plasma cell myeloma	2004.0		True	True
LCK	approved	Approved	4	DASATINIB ANHYDROUS; ILORASERTIB; PAZOPANIB; XL-228	B-cell adult acute lymphocytic leukemia; B-cell childhood acute lymphoblastic leukemia; B-cell chronic lymphocytic leukemia; T-cell acute lymphoblastic leukemia; T-cell adult acute lymphocytic leukemia; Waldenstrom macroglobulinemia; acquired polycythemia vera; acute myeloid leukemia; blast phase chronic myelogenous leukemia, BCR-ABL1 positive; chronic myelogenous leukemia, BCR-ABL1 positive; diffuse large B-cell lymphoma; juvenile myelomonocytic leukemia; lymphedema; plasma cell myeloma; precursor B-cell acute lymphoblastic leukemia; psoriasis; systemic mastocytosis	2002.0	2006.0	True	True
LEPR	in-trial	Phase 1	1	METRELEPTIN	type 1 diabetes mellitus	2001.0		False	True
LGALS3	in-trial	Phase 2	1	BELAPECTIN	psoriasis vulgaris	2013.0		False	True
LHCGR	in-trial	Phase 2	2	CHORIOGONADOTROPIN ALFA; GONADOTROPIN, CHORIONIC	acute graft versus host disease; graft versus host disease	1999.0		False	True
LILRA4	in-trial	Phase 2	1	DAXDILIMAB	Sjogren syndrome; autoimmune disease; cutaneous lupus erythematosus; discoid lupus erythematosus; systemic lupus erythematosus; systemic sclerosis	2021.0		False	True
LINGO1	in-trial	Phase 2	1	OPICINUMAB	multiple sclerosis	2010.0		False	True
LNPEP	in-trial	Phase 2	1	TOSEDOSTAT	acute myeloid leukemia; acute myeloid leukemia by FAB classification; plasma cell myeloma	2004.0		True	True
LOXL2	in-trial	Phase 2	2	LENUMLOSTAT; SIMTUZUMAB	myelofibrosis; primary myelofibrosis	2010.0		False	True
LPAR1	in-trial	Phase 2	1	BMS-986020	psoriasis vulgaris; scleroderma; systemic sclerosis	2013.0		False	True
LTA	in-trial	Phase 2	2	BAMINERCEPT; PATECLIZUMAB	Sjogren syndrome; multiple sclerosis; rheumatoid arthritis	2007.0		False	True
LTA4H	in-trial	Phase 2	1	ACEBILUSTAT	lymphedema	2012.0		False	True
LTB	in-trial	Phase 2	1	BAMINERCEPT	Sjogren syndrome; multiple sclerosis; rheumatoid arthritis	2007.0		True	True
LTB4R	in-trial	Phase 3	3	AMELUBANT; CP-195543; NOMACOPAN	atopic conjunctivitis; bullous pemphigoid; rheumatoid arthritis	1998.0		False	True
LTB4R2	in-trial	Phase 3	2	CP-195543; NOMACOPAN	atopic conjunctivitis; bullous pemphigoid; rheumatoid arthritis	2006.0		True	True
LVRN	in-trial	Phase 2	1	TOSEDOSTAT	acute myeloid leukemia; acute myeloid leukemia by FAB classification; plasma cell myeloma	2004.0		True	True
LYN	approved	Approved	5	BAFETINIB; BOSUTINIB; DASATINIB ANHYDROUS; ILORASERTIB; XL-228	B-cell adult acute lymphocytic leukemia; B-cell childhood acute lymphoblastic leukemia; B-cell chronic lymphocytic leukemia; T-cell acute lymphoblastic leukemia; T-cell adult acute lymphocytic leukemia; Waldenstrom macroglobulinemia; acquired polycythemia vera; acute myeloid leukemia; blast phase chronic myelogenous leukemia, BCR-ABL1 positive; chronic myelogenous leukemia, BCR-ABL1 positive; diffuse large B-cell lymphoma; juvenile myelomonocytic leukemia; plasma cell myeloma; precursor B-cell acute lymphoblastic leukemia; systemic mastocytosis	2004.0	2006.0	True	True
MADCAM1	in-trial	Phase 3	1	ONTAMALIMAB	Crohn disease; ulcerative colitis	2011.0		False	True
MAGEA3	in-trial	Phase 3	2	ASTUPROTIMUT-R; BIROPEPIMUT-S	plasma cell myeloma	2003.0		False	True
MAOA	in-trial	Phase 2	1	TRANYLCYPROMINE	acute myeloid leukemia	1998.0		True	True
MAOB	in-trial	Phase 2	1	TRANYLCYPROMINE	acute myeloid leukemia	1998.0		True	True
MAP2K1	in-trial	Phase 2	9	AVUTOMETINIB; BINIMETINIB; COBIMETINIB; E-6201; MIRDAMETINIB; PIMASERTIB; SELUMETINIB; TRAMETINIB; TRAMETINIB DIMETHYL SULFOXIDE	B-cell chronic lymphocytic leukemia; Erdheim-Chester disease; Langerhans cell histiocytosis; Noonan syndrome; acute myeloid leukemia; chronic myelogenous leukemia, BCR-ABL1 positive; chronic myelomonocytic leukemia; diffuse large B-cell lymphoma; hairy cell leukemia; juvenile myelomonocytic leukemia; juvenile xanthogranuloma; myelodysplastic/myeloproliferative neoplasm; myelofibrosis; plasma cell myeloma; psoriasis vulgaris; rheumatoid arthritis; sinus histiocytosis with massive lymphadenopathy	2004.0		True	True
MAP2K2	in-trial	Phase 2	8	AVUTOMETINIB; BINIMETINIB; COBIMETINIB; MIRDAMETINIB; PIMASERTIB; SELUMETINIB; TRAMETINIB; TRAMETINIB DIMETHYL SULFOXIDE	B-cell chronic lymphocytic leukemia; Erdheim-Chester disease; Langerhans cell histiocytosis; Noonan syndrome; acute myeloid leukemia; chronic myelogenous leukemia, BCR-ABL1 positive; chronic myelomonocytic leukemia; diffuse large B-cell lymphoma; hairy cell leukemia; juvenile myelomonocytic leukemia; juvenile xanthogranuloma; myelodysplastic/myeloproliferative neoplasm; myelofibrosis; plasma cell myeloma; rheumatoid arthritis; sinus histiocytosis with massive lymphadenopathy	2004.0		True	True
MAP3K1	in-trial	Phase 2	1	E-6201	acute myeloid leukemia; chronic myelomonocytic leukemia; psoriasis vulgaris	2007.0		True	True
MAP3K8	in-trial	Phase 2	1	TILPISERTIB	ulcerative colitis	2019.0		False	True
MAPK1	in-trial	Phase 2	2	TEMUTERKIB; ULIXERTINIB	B-cell chronic lymphocytic leukemia; Waldenstrom macroglobulinemia; acute myeloid leukemia; mantle cell lymphoma; myelofibrosis; neoplasm of mature B-cells; plasma cell myeloma	2013.0		True	True
MAPK10	in-trial	Phase 2	2	CC-401; TANZISERTIB	acute myeloid leukemia; discoid lupus erythematosus	2005.0		True	True
MAPK11	in-trial	Phase 2	2	LOSMAPIMOD; REGORAFENIB	acute myeloid leukemia; myeloproliferative neoplasm; plasma cell myeloma; rheumatoid arthritis; thymic carcinoma; thymoma	2007.0		True	True
MAPK14	in-trial	Phase 2	17	ARRY-797; AVE-9940; AZD-6703; BMS-582949; DILMAPIMOD; DORAMAPIMOD; ITX-5061; LOSMAPIMOD; NEFLAMAPIMOD; PAMAPIMOD; PG-760564; PH-797804; R-1487; SEMAPIMOD; TAK-715; TALMAPIMOD; VX-702	Crohn disease; ankylosing spondylitis; inflammatory bowel disease; pemphigus vulgaris; plasma cell myeloma; psoriasis; psoriasis vulgaris; rheumatoid arthritis	1999.0		False	True
MAPK3	in-trial	Phase 2	2	TEMUTERKIB; ULIXERTINIB	B-cell chronic lymphocytic leukemia; Waldenstrom macroglobulinemia; acute myeloid leukemia; mantle cell lymphoma; myelofibrosis; neoplasm of mature B-cells; plasma cell myeloma	2013.0		True	True
MAPK8	in-trial	Phase 2	2	CC-401; TANZISERTIB	acute myeloid leukemia; discoid lupus erythematosus	2005.0		True	True
MAPK9	in-trial	Phase 2	2	CC-401; TANZISERTIB	acute myeloid leukemia; discoid lupus erythematosus	2005.0		True	True
MAPKAPK5	in-trial	Phase 2	1	GLPG-0259	rheumatoid arthritis	2009.0		False	True
MAS1	in-trial	Phase 2	1	TALFIRASTIDE	acute graft versus host disease; plasma cell myeloma	2023.0		False	True
MASP2	in-trial	Phase 3	1	NARSOPLIMAB	atypical hemolytic-uremic syndrome; lupus erythematosus; systemic lupus erythematosus	2014.0		False	True
MC1R	in-trial	Phase 3	2	AFAMELANOTIDE; DERSIMELAGON	systemic sclerosis; vitiligo	2007.0		False	True
MC2R	approved	Approved	2	CORTICOTROPIN; CORTICOTROPIN ZINC HYDROXIDE	multiple sclerosis; rheumatoid arthritis; ulcerative colitis	1993.0	1950.0	False	True
MCL1	in-trial	Phase 2	2	OBATOCLAX; OBATOCLAX MESYLATE	B-cell chronic lymphocytic leukemia; acute myeloid leukemia; chronic myelogenous leukemia, BCR-ABL1 positive; follicular lymphoma; mantle cell lymphoma; myelofibrosis; plasma cell myeloma; systemic mastocytosis	2004.0		True	True
MDM2	in-trial	Phase 3	4	ALRIZOMADLIN; IDASANUTLIN; NAVTEMADLIN; SIREMADLIN	B-cell chronic lymphocytic leukemia; T-cell prolymphocytic leukemia; acquired polycythemia vera; acute myeloid leukemia; acute myeloid leukemia by FAB classification; chronic myelogenous leukemia, BCR-ABL1 positive; chronic myelomonocytic leukemia; diffuse large B-cell lymphoma; essential thrombocythemia; follicular lymphoma; myelofibrosis; myeloid leukemia; plasma cell myeloma; primary myelofibrosis	2014.0		True	True
MEN1	in-trial	Phase 3	2	REVUMENIB; REVUMENIB SESQUIFUMARATE	acute leukemia of ambiguous lineage; acute myeloid leukemia; mixed phenotype acute leukemia; myeloid leukemia	2016.0		True	True
MERTK	in-trial	Phase 1	1	NINGETINIB	acute myeloid leukemia	2014.0		True	True
MET	in-trial	Phase 3	7	CABOZANTINIB; CRIZOTINIB; MERESTINIB; NINGETINIB; TEPOTINIB; TEREVALEFIM; TIVANTINIB	acute myeloid leukemia; graft versus host disease; plasma cell myeloma	2003.0		False	True
METAP1	in-trial	Phase 2	1	TOSEDOSTAT	acute myeloid leukemia; acute myeloid leukemia by FAB classification; plasma cell myeloma	2004.0		True	True
METAP1D	in-trial	Phase 2	1	TOSEDOSTAT	acute myeloid leukemia; acute myeloid leukemia by FAB classification; plasma cell myeloma	2004.0		True	True
METAP2	in-trial	Phase 2	1	TOSEDOSTAT	acute myeloid leukemia; acute myeloid leukemia by FAB classification; plasma cell myeloma	2004.0		True	True
MGAM	in-trial	Phase 3	1	MIGLITOL	type 1 diabetes mellitus	2005.0		True	True
MGLL	in-trial	Phase 1	1	ELCUBRAGISTAT	multiple sclerosis			False	True
MIF	approved	Approved	1	IGURATIMOD	Sjogren syndrome; autoimmune thrombocytopenic purpura; chronic graft versus host disease; immunoglobulin G4-related sclerosing disease; rheumatoid arthritis; systemic sclerosis	2012.0		True	True
MKNK1	in-trial	Phase 1	1	TOMIVOSERTIB	acute myeloid leukemia	2015.0		True	True
MKNK2	in-trial	Phase 1	1	TOMIVOSERTIB	acute myeloid leukemia	2015.0		True	True
MLNR	in-trial	Phase 2	1	CAMICINAL	type 1 diabetes mellitus	2007.0		False	True
MLST8	in-trial	Phase 1	1	INDOXIMOD	acute myeloid leukemia; acute myeloid leukemia by FAB classification	2007.0		True	True
MMP1	in-trial	Phase 3	2	DOXYCYCLINE; DOXYCYCLINE HYCLATE	B-cell chronic lymphocytic leukemia; Burkitt lymphoma; Crohn disease; Crohn's colitis; Graves ophthalmopathy; Hailey-Hailey disease; MALT lymphoma; atopic eczema; bubonic plague; bullous pemphigoid; diffuse large B-cell lymphoma; follicular lymphoma; gastric mucosa-associated lymphoid tissue lymphoma; inflammatory bowel disease; lymphatic malformation; lymphedema; rheumatoid arthritis; ulcerative colitis	1994.0		True	True
MMP13	in-trial	Phase 3	3	APRATASTAT; DOXYCYCLINE; DOXYCYCLINE HYCLATE	B-cell chronic lymphocytic leukemia; Burkitt lymphoma; Crohn disease; Crohn's colitis; Graves ophthalmopathy; Hailey-Hailey disease; MALT lymphoma; atopic eczema; bubonic plague; bullous pemphigoid; diffuse large B-cell lymphoma; follicular lymphoma; gastric mucosa-associated lymphoid tissue lymphoma; inflammatory bowel disease; lymphatic malformation; lymphedema; rheumatoid arthritis; ulcerative colitis	1994.0		True	True
MMP7	in-trial	Phase 3	2	DOXYCYCLINE; DOXYCYCLINE HYCLATE	B-cell chronic lymphocytic leukemia; Burkitt lymphoma; Crohn disease; Crohn's colitis; Graves ophthalmopathy; Hailey-Hailey disease; MALT lymphoma; atopic eczema; bubonic plague; bullous pemphigoid; diffuse large B-cell lymphoma; follicular lymphoma; gastric mucosa-associated lymphoid tissue lymphoma; inflammatory bowel disease; lymphatic malformation; lymphedema; rheumatoid arthritis; ulcerative colitis	1994.0		True	True
MMP8	in-trial	Phase 3	2	DOXYCYCLINE; DOXYCYCLINE HYCLATE	B-cell chronic lymphocytic leukemia; Burkitt lymphoma; Crohn disease; Crohn's colitis; Graves ophthalmopathy; Hailey-Hailey disease; MALT lymphoma; atopic eczema; bubonic plague; bullous pemphigoid; diffuse large B-cell lymphoma; follicular lymphoma; gastric mucosa-associated lymphoid tissue lymphoma; inflammatory bowel disease; lymphatic malformation; lymphedema; rheumatoid arthritis; ulcerative colitis	1994.0		True	True
MMP9	in-trial	Phase 3	1	ANDECALIXIMAB	Crohn disease; rheumatoid arthritis; ulcerative colitis	2013.0		False	True
MPL	approved	Approved	8	AVATROMBOPAG; ELTROMBOPAG; ELTROMBOPAG CHOLINE; ELTROMBOPAG OLAMINE; HETROMBOPAG OLAMINE; LUSUTROMBOPAG; RAFUTROMBOPAG; ROMIPLOSTIM	B-cell chronic lymphocytic leukemia; Fanconi anemia; Wiskott-Aldrich syndrome; acute graft vs. host disease; acute myeloid leukemia; autoimmune thrombocytopenic purpura; chronic granulomatous disease; chronic myelomonocytic leukemia; follicular lymphoma; mantle cell lymphoma; neoplasm of mature B-cells; neutropenia; plasma cell myeloma; thrombocytopenic purpura	2002.0	2008.0	False	True
MS4A1	approved	Approved	18	EPCORITAMAB; FBT-A05; GLOFITAMAB; LFB-R603; MOSUNETUZUMAB; MT-3724; OBINUTUZUMAB; OCARATUZUMAB; OCRELIZUMAB; ODRONEXTAMAB; OFATUMUMAB; RITUXIMAB; TOSITUMOMAB; TOSITUMOMAB 131I; TRU-015; UBLITUXIMAB; VELTUZUMAB; YTTRIUM Y 90 IBRITUMOMAB TIUXETAN	AIDS; B cell deficiency; B-cell acute lymphoblastic leukemia; B-cell adult acute lymphocytic leukemia; B-cell childhood acute lymphoblastic leukemia; B-cell chronic lymphocytic leukemia; B-cell non-Hodgkin lymphoma; B-cell prolymphocytic leukemia; Burkitt lymphoma; Castleman disease; Crohn disease; Fanconi anemia; Graves disease; Graves ophthalmopathy; Guillain-Barre syndrome, familial; Henoch-Schoenlein purpura; MALT lymphoma; Sjogren syndrome; T-cell acute lymphoblastic leukemia; T-cell adult acute lymphocytic leukemia; Waldenstrom macroglobulinemia; acquired polycythemia vera; acute graft versus host disease; acute monocytic leukemia; acute myeloid leukemia; agammaglobulinemia; aggressive B-cell non-Hodgkin lymphoma; ankylosing spondylitis; antiphospholipid syndrome; atopic eczema; autoimmune disease; autoimmune encephalitis; autoimmune hemolytic anemia; autoimmune polyendocrinopathy; autoimmune retinopathy; autoimmune thrombocytopenic purpura; bullous pemphigoid; central nervous system non-hodgkin lymphoma; chronic graft versus host disease; chronic myelogenous leukemia, BCR-ABL1 positive; chronic myelomonocytic leukemia; chronic progressive multiple sclerosis; cold agglutinin disease; cryoglobulinemia; diffuse large B-cell lymphoma; diffuse large B-cell lymphoma of the central nervous system; eosinophilic granulomatosis with polyangiitis; follicular lymphoma; gastric mucosa-associated lymphoid tissue lymphoma; graft versus host disease; granulomatosis with polyangiitis; hairy cell leukemia; hemophagocytic syndrome; high grade B-cell lymphoma; hypersensitivity pneumonitis; immunoglobulin G4-related sclerosing disease; inborn error of immunity; indolent B-cell non-Hodgkin lymphoma; juvenile myelomonocytic leukemia; lymphoplasmacytic lymphoma; lymphoproliferative syndrome; mantle cell lymphoma; marginal zone lymphoma; mixed phenotype acute leukemia; mucous membrane pemphigoid; multiple sclerosis; myalgic encephalomeyelitis/chronic fatigue syndrome; myasthenia gravis; neoplasm of mature B-cells; neutropenia; nodal marginal zone B-cell lymphoma; pemphigus; pemphigus vulgaris; plasma cell myeloma; precursor B-cell acute lymphoblastic leukemia; primary central nervous system lymphoma; primary effusion lymphoma; primary myelofibrosis; primary progressive multiple sclerosis; psoriasis; psoriatic arthritis; relapsing-remitting multiple sclerosis; rheumatic fever; rheumatoid arthritis; scleroderma; secondary progressive multiple sclerosis; splenic marginal zone lymphoma; systemic lupus erythematosus; systemic sclerosis; thrombotic thrombocytopenic purpura; type 1 diabetes mellitus; ulcerative colitis	1990.0	1997.0	False	True
MST1R	in-trial	Phase 2	1	CRIZOTINIB	acute myeloid leukemia; plasma cell myeloma	2003.0		True	True
MT-ND1	in-trial	Phase 3	2	METFORMIN; METFORMIN HYDROCHLORIDE	B-cell chronic lymphocytic leukemia; Fanconi anemia; Graves ophthalmopathy; acute myeloid leukemia; diffuse large B-cell lymphoma; follicular lymphoma; latent autoimmune diabetes in adults; multiple sclerosis; myalgic encephalomeyelitis/chronic fatigue syndrome; plasma cell myeloma; psoriasis; psoriasis vulgaris; psoriatic arthritis; rheumatoid arthritis; type 1 diabetes mellitus; ulcerative colitis; vitiligo	1996.0		True	False
MT-ND2	in-trial	Phase 3	2	METFORMIN; METFORMIN HYDROCHLORIDE	B-cell chronic lymphocytic leukemia; Fanconi anemia; Graves ophthalmopathy; acute myeloid leukemia; diffuse large B-cell lymphoma; follicular lymphoma; latent autoimmune diabetes in adults; multiple sclerosis; myalgic encephalomeyelitis/chronic fatigue syndrome; plasma cell myeloma; psoriasis; psoriasis vulgaris; psoriatic arthritis; rheumatoid arthritis; type 1 diabetes mellitus; ulcerative colitis; vitiligo	1996.0		True	False
MT-ND3	in-trial	Phase 3	2	METFORMIN; METFORMIN HYDROCHLORIDE	B-cell chronic lymphocytic leukemia; Fanconi anemia; Graves ophthalmopathy; acute myeloid leukemia; diffuse large B-cell lymphoma; follicular lymphoma; latent autoimmune diabetes in adults; multiple sclerosis; myalgic encephalomeyelitis/chronic fatigue syndrome; plasma cell myeloma; psoriasis; psoriasis vulgaris; psoriatic arthritis; rheumatoid arthritis; type 1 diabetes mellitus; ulcerative colitis; vitiligo	1996.0		True	False
MT-ND4	in-trial	Phase 3	2	METFORMIN; METFORMIN HYDROCHLORIDE	B-cell chronic lymphocytic leukemia; Fanconi anemia; Graves ophthalmopathy; acute myeloid leukemia; diffuse large B-cell lymphoma; follicular lymphoma; latent autoimmune diabetes in adults; multiple sclerosis; myalgic encephalomeyelitis/chronic fatigue syndrome; plasma cell myeloma; psoriasis; psoriasis vulgaris; psoriatic arthritis; rheumatoid arthritis; type 1 diabetes mellitus; ulcerative colitis; vitiligo	1996.0		True	False
MT-ND4L	in-trial	Phase 3	2	METFORMIN; METFORMIN HYDROCHLORIDE	B-cell chronic lymphocytic leukemia; Fanconi anemia; Graves ophthalmopathy; acute myeloid leukemia; diffuse large B-cell lymphoma; follicular lymphoma; latent autoimmune diabetes in adults; multiple sclerosis; myalgic encephalomeyelitis/chronic fatigue syndrome; plasma cell myeloma; psoriasis; psoriasis vulgaris; psoriatic arthritis; rheumatoid arthritis; type 1 diabetes mellitus; ulcerative colitis; vitiligo	1996.0		True	False
MT-ND5	in-trial	Phase 3	2	METFORMIN; METFORMIN HYDROCHLORIDE	B-cell chronic lymphocytic leukemia; Fanconi anemia; Graves ophthalmopathy; acute myeloid leukemia; diffuse large B-cell lymphoma; follicular lymphoma; latent autoimmune diabetes in adults; multiple sclerosis; myalgic encephalomeyelitis/chronic fatigue syndrome; plasma cell myeloma; psoriasis; psoriasis vulgaris; psoriatic arthritis; rheumatoid arthritis; type 1 diabetes mellitus; ulcerative colitis; vitiligo	1996.0		True	False
MT-ND6	in-trial	Phase 3	2	METFORMIN; METFORMIN HYDROCHLORIDE	B-cell chronic lymphocytic leukemia; Fanconi anemia; Graves ophthalmopathy; acute myeloid leukemia; diffuse large B-cell lymphoma; follicular lymphoma; latent autoimmune diabetes in adults; multiple sclerosis; myalgic encephalomeyelitis/chronic fatigue syndrome; plasma cell myeloma; psoriasis; psoriasis vulgaris; psoriatic arthritis; rheumatoid arthritis; type 1 diabetes mellitus; ulcerative colitis; vitiligo	1996.0		True	False
MTNR1A	in-trial	Phase 2	1	MELATONIN	atopic eczema; multiple sclerosis; rheumatoid arthritis; ulcerative colitis	1995.0		True	True
MTNR1B	in-trial	Phase 2	1	MELATONIN	atopic eczema; multiple sclerosis; rheumatoid arthritis; ulcerative colitis	1995.0		True	True
MTOR	in-trial	Phase 2	11	CC-115; DACTOLISIB; GEDATOLISIB; INDOXIMOD; ONATASERTIB; OSI-027; RIDAFOROLIMUS; SAPANISERTIB; SF-1126; VISTUSERTIB; VOXTALISIB	B-cell chronic lymphocytic leukemia; Waldenstrom macroglobulinemia; acute myeloid leukemia; acute myeloid leukemia by FAB classification; blast phase chronic myelogenous leukemia, BCR-ABL1 positive; chronic myelogenous leukemia, BCR-ABL1 positive; diffuse large B-cell lymphoma; follicular lymphoma; lymphatic malformation; mantle cell lymphoma; plasma cell myeloma; primary myelofibrosis	2003.0		False	True
MUC1	in-trial	Phase 2	1	TECEMOTIDE	plasma cell myeloma	2000.0		False	True
NAE1	in-trial	Phase 3	1	PEVONEDISTAT	B-cell chronic lymphocytic leukemia; acute monocytic leukemia; acute myeloid leukemia; chronic myelomonocytic leukemia; diffuse large B-cell lymphoma; myelofibrosis; myeloid leukemia; plasma cell myeloma	2008.0		True	True
NAMPT	in-trial	Phase 2	2	DAPORINAD; TEGLARINAD CHLORIDE	B-cell chronic lymphocytic leukemia; plasma cell myeloma	2007.0		False	True
NCAM1	in-trial	Phase 1	1	LORVOTUZUMAB MERTANSINE	plasma cell myeloma	2002.0		True	True
NCBP1	in-trial	Phase 3	1	OBEFAZIMOD	Crohn disease; rheumatoid arthritis; ulcerative colitis	2019.0		True	True
NCBP2	in-trial	Phase 3	1	OBEFAZIMOD	Crohn disease; rheumatoid arthritis; ulcerative colitis	2019.0		True	True
NCSTN	in-trial	Phase 2	2	NIROGACESTAT; RG-4733	T-cell acute lymphoblastic leukemia; T-cell leukemia; plasma cell myeloma	2007.0		True	True
NDUFA1	in-trial	Phase 3	2	METFORMIN; METFORMIN HYDROCHLORIDE	B-cell chronic lymphocytic leukemia; Fanconi anemia; Graves ophthalmopathy; acute myeloid leukemia; diffuse large B-cell lymphoma; follicular lymphoma; latent autoimmune diabetes in adults; multiple sclerosis; myalgic encephalomeyelitis/chronic fatigue syndrome; plasma cell myeloma; psoriasis; psoriasis vulgaris; psoriatic arthritis; rheumatoid arthritis; type 1 diabetes mellitus; ulcerative colitis; vitiligo	1996.0		True	True
NDUFA10	in-trial	Phase 3	2	METFORMIN; METFORMIN HYDROCHLORIDE	B-cell chronic lymphocytic leukemia; Fanconi anemia; Graves ophthalmopathy; acute myeloid leukemia; diffuse large B-cell lymphoma; follicular lymphoma; latent autoimmune diabetes in adults; multiple sclerosis; myalgic encephalomeyelitis/chronic fatigue syndrome; plasma cell myeloma; psoriasis; psoriasis vulgaris; psoriatic arthritis; rheumatoid arthritis; type 1 diabetes mellitus; ulcerative colitis; vitiligo	1996.0		True	True
NDUFA11	in-trial	Phase 3	2	METFORMIN; METFORMIN HYDROCHLORIDE	B-cell chronic lymphocytic leukemia; Fanconi anemia; Graves ophthalmopathy; acute myeloid leukemia; diffuse large B-cell lymphoma; follicular lymphoma; latent autoimmune diabetes in adults; multiple sclerosis; myalgic encephalomeyelitis/chronic fatigue syndrome; plasma cell myeloma; psoriasis; psoriasis vulgaris; psoriatic arthritis; rheumatoid arthritis; type 1 diabetes mellitus; ulcerative colitis; vitiligo	1996.0		True	True
NDUFA12	in-trial	Phase 3	2	METFORMIN; METFORMIN HYDROCHLORIDE	B-cell chronic lymphocytic leukemia; Fanconi anemia; Graves ophthalmopathy; acute myeloid leukemia; diffuse large B-cell lymphoma; follicular lymphoma; latent autoimmune diabetes in adults; multiple sclerosis; myalgic encephalomeyelitis/chronic fatigue syndrome; plasma cell myeloma; psoriasis; psoriasis vulgaris; psoriatic arthritis; rheumatoid arthritis; type 1 diabetes mellitus; ulcerative colitis; vitiligo	1996.0		True	True
NDUFA13	in-trial	Phase 3	2	METFORMIN; METFORMIN HYDROCHLORIDE	B-cell chronic lymphocytic leukemia; Fanconi anemia; Graves ophthalmopathy; acute myeloid leukemia; diffuse large B-cell lymphoma; follicular lymphoma; latent autoimmune diabetes in adults; multiple sclerosis; myalgic encephalomeyelitis/chronic fatigue syndrome; plasma cell myeloma; psoriasis; psoriasis vulgaris; psoriatic arthritis; rheumatoid arthritis; type 1 diabetes mellitus; ulcerative colitis; vitiligo	1996.0		True	True
NDUFA2	in-trial	Phase 3	2	METFORMIN; METFORMIN HYDROCHLORIDE	B-cell chronic lymphocytic leukemia; Fanconi anemia; Graves ophthalmopathy; acute myeloid leukemia; diffuse large B-cell lymphoma; follicular lymphoma; latent autoimmune diabetes in adults; multiple sclerosis; myalgic encephalomeyelitis/chronic fatigue syndrome; plasma cell myeloma; psoriasis; psoriasis vulgaris; psoriatic arthritis; rheumatoid arthritis; type 1 diabetes mellitus; ulcerative colitis; vitiligo	1996.0		True	True
NDUFA3	in-trial	Phase 3	2	METFORMIN; METFORMIN HYDROCHLORIDE	B-cell chronic lymphocytic leukemia; Fanconi anemia; Graves ophthalmopathy; acute myeloid leukemia; diffuse large B-cell lymphoma; follicular lymphoma; latent autoimmune diabetes in adults; multiple sclerosis; myalgic encephalomeyelitis/chronic fatigue syndrome; plasma cell myeloma; psoriasis; psoriasis vulgaris; psoriatic arthritis; rheumatoid arthritis; type 1 diabetes mellitus; ulcerative colitis; vitiligo	1996.0		True	True
NDUFA5	in-trial	Phase 3	2	METFORMIN; METFORMIN HYDROCHLORIDE	B-cell chronic lymphocytic leukemia; Fanconi anemia; Graves ophthalmopathy; acute myeloid leukemia; diffuse large B-cell lymphoma; follicular lymphoma; latent autoimmune diabetes in adults; multiple sclerosis; myalgic encephalomeyelitis/chronic fatigue syndrome; plasma cell myeloma; psoriasis; psoriasis vulgaris; psoriatic arthritis; rheumatoid arthritis; type 1 diabetes mellitus; ulcerative colitis; vitiligo	1996.0		True	True
NDUFA6	in-trial	Phase 3	2	METFORMIN; METFORMIN HYDROCHLORIDE	B-cell chronic lymphocytic leukemia; Fanconi anemia; Graves ophthalmopathy; acute myeloid leukemia; diffuse large B-cell lymphoma; follicular lymphoma; latent autoimmune diabetes in adults; multiple sclerosis; myalgic encephalomeyelitis/chronic fatigue syndrome; plasma cell myeloma; psoriasis; psoriasis vulgaris; psoriatic arthritis; rheumatoid arthritis; type 1 diabetes mellitus; ulcerative colitis; vitiligo	1996.0		True	True
NDUFA7	in-trial	Phase 3	2	METFORMIN; METFORMIN HYDROCHLORIDE	B-cell chronic lymphocytic leukemia; Fanconi anemia; Graves ophthalmopathy; acute myeloid leukemia; diffuse large B-cell lymphoma; follicular lymphoma; latent autoimmune diabetes in adults; multiple sclerosis; myalgic encephalomeyelitis/chronic fatigue syndrome; plasma cell myeloma; psoriasis; psoriasis vulgaris; psoriatic arthritis; rheumatoid arthritis; type 1 diabetes mellitus; ulcerative colitis; vitiligo	1996.0		True	True
NDUFA8	in-trial	Phase 3	2	METFORMIN; METFORMIN HYDROCHLORIDE	B-cell chronic lymphocytic leukemia; Fanconi anemia; Graves ophthalmopathy; acute myeloid leukemia; diffuse large B-cell lymphoma; follicular lymphoma; latent autoimmune diabetes in adults; multiple sclerosis; myalgic encephalomeyelitis/chronic fatigue syndrome; plasma cell myeloma; psoriasis; psoriasis vulgaris; psoriatic arthritis; rheumatoid arthritis; type 1 diabetes mellitus; ulcerative colitis; vitiligo	1996.0		True	True
NDUFA9	in-trial	Phase 3	2	METFORMIN; METFORMIN HYDROCHLORIDE	B-cell chronic lymphocytic leukemia; Fanconi anemia; Graves ophthalmopathy; acute myeloid leukemia; diffuse large B-cell lymphoma; follicular lymphoma; latent autoimmune diabetes in adults; multiple sclerosis; myalgic encephalomeyelitis/chronic fatigue syndrome; plasma cell myeloma; psoriasis; psoriasis vulgaris; psoriatic arthritis; rheumatoid arthritis; type 1 diabetes mellitus; ulcerative colitis; vitiligo	1996.0		True	True
NDUFAB1	in-trial	Phase 3	2	METFORMIN; METFORMIN HYDROCHLORIDE	B-cell chronic lymphocytic leukemia; Fanconi anemia; Graves ophthalmopathy; acute myeloid leukemia; diffuse large B-cell lymphoma; follicular lymphoma; latent autoimmune diabetes in adults; multiple sclerosis; myalgic encephalomeyelitis/chronic fatigue syndrome; plasma cell myeloma; psoriasis; psoriasis vulgaris; psoriatic arthritis; rheumatoid arthritis; type 1 diabetes mellitus; ulcerative colitis; vitiligo	1996.0		True	True
NDUFAF1	in-trial	Phase 3	2	METFORMIN; METFORMIN HYDROCHLORIDE	B-cell chronic lymphocytic leukemia; Fanconi anemia; Graves ophthalmopathy; acute myeloid leukemia; diffuse large B-cell lymphoma; follicular lymphoma; latent autoimmune diabetes in adults; multiple sclerosis; myalgic encephalomeyelitis/chronic fatigue syndrome; plasma cell myeloma; psoriasis; psoriasis vulgaris; psoriatic arthritis; rheumatoid arthritis; type 1 diabetes mellitus; ulcerative colitis; vitiligo	1996.0		True	True
NDUFAF2	in-trial	Phase 3	2	METFORMIN; METFORMIN HYDROCHLORIDE	B-cell chronic lymphocytic leukemia; Fanconi anemia; Graves ophthalmopathy; acute myeloid leukemia; diffuse large B-cell lymphoma; follicular lymphoma; latent autoimmune diabetes in adults; multiple sclerosis; myalgic encephalomeyelitis/chronic fatigue syndrome; plasma cell myeloma; psoriasis; psoriasis vulgaris; psoriatic arthritis; rheumatoid arthritis; type 1 diabetes mellitus; ulcerative colitis; vitiligo	1996.0		True	True
NDUFAF3	in-trial	Phase 3	2	METFORMIN; METFORMIN HYDROCHLORIDE	B-cell chronic lymphocytic leukemia; Fanconi anemia; Graves ophthalmopathy; acute myeloid leukemia; diffuse large B-cell lymphoma; follicular lymphoma; latent autoimmune diabetes in adults; multiple sclerosis; myalgic encephalomeyelitis/chronic fatigue syndrome; plasma cell myeloma; psoriasis; psoriasis vulgaris; psoriatic arthritis; rheumatoid arthritis; type 1 diabetes mellitus; ulcerative colitis; vitiligo	1996.0		True	True
NDUFAF4	in-trial	Phase 3	2	METFORMIN; METFORMIN HYDROCHLORIDE	B-cell chronic lymphocytic leukemia; Fanconi anemia; Graves ophthalmopathy; acute myeloid leukemia; diffuse large B-cell lymphoma; follicular lymphoma; latent autoimmune diabetes in adults; multiple sclerosis; myalgic encephalomeyelitis/chronic fatigue syndrome; plasma cell myeloma; psoriasis; psoriasis vulgaris; psoriatic arthritis; rheumatoid arthritis; type 1 diabetes mellitus; ulcerative colitis; vitiligo	1996.0		True	True
NDUFB1	in-trial	Phase 3	2	METFORMIN; METFORMIN HYDROCHLORIDE	B-cell chronic lymphocytic leukemia; Fanconi anemia; Graves ophthalmopathy; acute myeloid leukemia; diffuse large B-cell lymphoma; follicular lymphoma; latent autoimmune diabetes in adults; multiple sclerosis; myalgic encephalomeyelitis/chronic fatigue syndrome; plasma cell myeloma; psoriasis; psoriasis vulgaris; psoriatic arthritis; rheumatoid arthritis; type 1 diabetes mellitus; ulcerative colitis; vitiligo	1996.0		True	True
NDUFB10	in-trial	Phase 3	2	METFORMIN; METFORMIN HYDROCHLORIDE	B-cell chronic lymphocytic leukemia; Fanconi anemia; Graves ophthalmopathy; acute myeloid leukemia; diffuse large B-cell lymphoma; follicular lymphoma; latent autoimmune diabetes in adults; multiple sclerosis; myalgic encephalomeyelitis/chronic fatigue syndrome; plasma cell myeloma; psoriasis; psoriasis vulgaris; psoriatic arthritis; rheumatoid arthritis; type 1 diabetes mellitus; ulcerative colitis; vitiligo	1996.0		True	True
NDUFB11	in-trial	Phase 3	2	METFORMIN; METFORMIN HYDROCHLORIDE	B-cell chronic lymphocytic leukemia; Fanconi anemia; Graves ophthalmopathy; acute myeloid leukemia; diffuse large B-cell lymphoma; follicular lymphoma; latent autoimmune diabetes in adults; multiple sclerosis; myalgic encephalomeyelitis/chronic fatigue syndrome; plasma cell myeloma; psoriasis; psoriasis vulgaris; psoriatic arthritis; rheumatoid arthritis; type 1 diabetes mellitus; ulcerative colitis; vitiligo	1996.0		True	True
NDUFB2	in-trial	Phase 3	2	METFORMIN; METFORMIN HYDROCHLORIDE	B-cell chronic lymphocytic leukemia; Fanconi anemia; Graves ophthalmopathy; acute myeloid leukemia; diffuse large B-cell lymphoma; follicular lymphoma; latent autoimmune diabetes in adults; multiple sclerosis; myalgic encephalomeyelitis/chronic fatigue syndrome; plasma cell myeloma; psoriasis; psoriasis vulgaris; psoriatic arthritis; rheumatoid arthritis; type 1 diabetes mellitus; ulcerative colitis; vitiligo	1996.0		True	True
NDUFB3	in-trial	Phase 3	2	METFORMIN; METFORMIN HYDROCHLORIDE	B-cell chronic lymphocytic leukemia; Fanconi anemia; Graves ophthalmopathy; acute myeloid leukemia; diffuse large B-cell lymphoma; follicular lymphoma; latent autoimmune diabetes in adults; multiple sclerosis; myalgic encephalomeyelitis/chronic fatigue syndrome; plasma cell myeloma; psoriasis; psoriasis vulgaris; psoriatic arthritis; rheumatoid arthritis; type 1 diabetes mellitus; ulcerative colitis; vitiligo	1996.0		True	True
NDUFB4	in-trial	Phase 3	2	METFORMIN; METFORMIN HYDROCHLORIDE	B-cell chronic lymphocytic leukemia; Fanconi anemia; Graves ophthalmopathy; acute myeloid leukemia; diffuse large B-cell lymphoma; follicular lymphoma; latent autoimmune diabetes in adults; multiple sclerosis; myalgic encephalomeyelitis/chronic fatigue syndrome; plasma cell myeloma; psoriasis; psoriasis vulgaris; psoriatic arthritis; rheumatoid arthritis; type 1 diabetes mellitus; ulcerative colitis; vitiligo	1996.0		True	True
NDUFB5	in-trial	Phase 3	2	METFORMIN; METFORMIN HYDROCHLORIDE	B-cell chronic lymphocytic leukemia; Fanconi anemia; Graves ophthalmopathy; acute myeloid leukemia; diffuse large B-cell lymphoma; follicular lymphoma; latent autoimmune diabetes in adults; multiple sclerosis; myalgic encephalomeyelitis/chronic fatigue syndrome; plasma cell myeloma; psoriasis; psoriasis vulgaris; psoriatic arthritis; rheumatoid arthritis; type 1 diabetes mellitus; ulcerative colitis; vitiligo	1996.0		True	True
NDUFB6	in-trial	Phase 3	2	METFORMIN; METFORMIN HYDROCHLORIDE	B-cell chronic lymphocytic leukemia; Fanconi anemia; Graves ophthalmopathy; acute myeloid leukemia; diffuse large B-cell lymphoma; follicular lymphoma; latent autoimmune diabetes in adults; multiple sclerosis; myalgic encephalomeyelitis/chronic fatigue syndrome; plasma cell myeloma; psoriasis; psoriasis vulgaris; psoriatic arthritis; rheumatoid arthritis; type 1 diabetes mellitus; ulcerative colitis; vitiligo	1996.0		True	True
NDUFB7	in-trial	Phase 3	2	METFORMIN; METFORMIN HYDROCHLORIDE	B-cell chronic lymphocytic leukemia; Fanconi anemia; Graves ophthalmopathy; acute myeloid leukemia; diffuse large B-cell lymphoma; follicular lymphoma; latent autoimmune diabetes in adults; multiple sclerosis; myalgic encephalomeyelitis/chronic fatigue syndrome; plasma cell myeloma; psoriasis; psoriasis vulgaris; psoriatic arthritis; rheumatoid arthritis; type 1 diabetes mellitus; ulcerative colitis; vitiligo	1996.0		True	True
NDUFB8	in-trial	Phase 3	2	METFORMIN; METFORMIN HYDROCHLORIDE	B-cell chronic lymphocytic leukemia; Fanconi anemia; Graves ophthalmopathy; acute myeloid leukemia; diffuse large B-cell lymphoma; follicular lymphoma; latent autoimmune diabetes in adults; multiple sclerosis; myalgic encephalomeyelitis/chronic fatigue syndrome; plasma cell myeloma; psoriasis; psoriasis vulgaris; psoriatic arthritis; rheumatoid arthritis; type 1 diabetes mellitus; ulcerative colitis; vitiligo	1996.0		True	True
NDUFB9	in-trial	Phase 3	2	METFORMIN; METFORMIN HYDROCHLORIDE	B-cell chronic lymphocytic leukemia; Fanconi anemia; Graves ophthalmopathy; acute myeloid leukemia; diffuse large B-cell lymphoma; follicular lymphoma; latent autoimmune diabetes in adults; multiple sclerosis; myalgic encephalomeyelitis/chronic fatigue syndrome; plasma cell myeloma; psoriasis; psoriasis vulgaris; psoriatic arthritis; rheumatoid arthritis; type 1 diabetes mellitus; ulcerative colitis; vitiligo	1996.0		True	True
NDUFC1	in-trial	Phase 3	2	METFORMIN; METFORMIN HYDROCHLORIDE	B-cell chronic lymphocytic leukemia; Fanconi anemia; Graves ophthalmopathy; acute myeloid leukemia; diffuse large B-cell lymphoma; follicular lymphoma; latent autoimmune diabetes in adults; multiple sclerosis; myalgic encephalomeyelitis/chronic fatigue syndrome; plasma cell myeloma; psoriasis; psoriasis vulgaris; psoriatic arthritis; rheumatoid arthritis; type 1 diabetes mellitus; ulcerative colitis; vitiligo	1996.0		True	True
NDUFC2	in-trial	Phase 3	2	METFORMIN; METFORMIN HYDROCHLORIDE	B-cell chronic lymphocytic leukemia; Fanconi anemia; Graves ophthalmopathy; acute myeloid leukemia; diffuse large B-cell lymphoma; follicular lymphoma; latent autoimmune diabetes in adults; multiple sclerosis; myalgic encephalomeyelitis/chronic fatigue syndrome; plasma cell myeloma; psoriasis; psoriasis vulgaris; psoriatic arthritis; rheumatoid arthritis; type 1 diabetes mellitus; ulcerative colitis; vitiligo	1996.0		True	True
NDUFS1	in-trial	Phase 3	2	METFORMIN; METFORMIN HYDROCHLORIDE	B-cell chronic lymphocytic leukemia; Fanconi anemia; Graves ophthalmopathy; acute myeloid leukemia; diffuse large B-cell lymphoma; follicular lymphoma; latent autoimmune diabetes in adults; multiple sclerosis; myalgic encephalomeyelitis/chronic fatigue syndrome; plasma cell myeloma; psoriasis; psoriasis vulgaris; psoriatic arthritis; rheumatoid arthritis; type 1 diabetes mellitus; ulcerative colitis; vitiligo	1996.0		True	True
NDUFS2	in-trial	Phase 3	2	METFORMIN; METFORMIN HYDROCHLORIDE	B-cell chronic lymphocytic leukemia; Fanconi anemia; Graves ophthalmopathy; acute myeloid leukemia; diffuse large B-cell lymphoma; follicular lymphoma; latent autoimmune diabetes in adults; multiple sclerosis; myalgic encephalomeyelitis/chronic fatigue syndrome; plasma cell myeloma; psoriasis; psoriasis vulgaris; psoriatic arthritis; rheumatoid arthritis; type 1 diabetes mellitus; ulcerative colitis; vitiligo	1996.0		True	True
NDUFS3	in-trial	Phase 3	2	METFORMIN; METFORMIN HYDROCHLORIDE	B-cell chronic lymphocytic leukemia; Fanconi anemia; Graves ophthalmopathy; acute myeloid leukemia; diffuse large B-cell lymphoma; follicular lymphoma; latent autoimmune diabetes in adults; multiple sclerosis; myalgic encephalomeyelitis/chronic fatigue syndrome; plasma cell myeloma; psoriasis; psoriasis vulgaris; psoriatic arthritis; rheumatoid arthritis; type 1 diabetes mellitus; ulcerative colitis; vitiligo	1996.0		True	True
NDUFS4	in-trial	Phase 3	2	METFORMIN; METFORMIN HYDROCHLORIDE	B-cell chronic lymphocytic leukemia; Fanconi anemia; Graves ophthalmopathy; acute myeloid leukemia; diffuse large B-cell lymphoma; follicular lymphoma; latent autoimmune diabetes in adults; multiple sclerosis; myalgic encephalomeyelitis/chronic fatigue syndrome; plasma cell myeloma; psoriasis; psoriasis vulgaris; psoriatic arthritis; rheumatoid arthritis; type 1 diabetes mellitus; ulcerative colitis; vitiligo	1996.0		True	True
NDUFS5	in-trial	Phase 3	2	METFORMIN; METFORMIN HYDROCHLORIDE	B-cell chronic lymphocytic leukemia; Fanconi anemia; Graves ophthalmopathy; acute myeloid leukemia; diffuse large B-cell lymphoma; follicular lymphoma; latent autoimmune diabetes in adults; multiple sclerosis; myalgic encephalomeyelitis/chronic fatigue syndrome; plasma cell myeloma; psoriasis; psoriasis vulgaris; psoriatic arthritis; rheumatoid arthritis; type 1 diabetes mellitus; ulcerative colitis; vitiligo	1996.0		True	True
NDUFS6	in-trial	Phase 3	2	METFORMIN; METFORMIN HYDROCHLORIDE	B-cell chronic lymphocytic leukemia; Fanconi anemia; Graves ophthalmopathy; acute myeloid leukemia; diffuse large B-cell lymphoma; follicular lymphoma; latent autoimmune diabetes in adults; multiple sclerosis; myalgic encephalomeyelitis/chronic fatigue syndrome; plasma cell myeloma; psoriasis; psoriasis vulgaris; psoriatic arthritis; rheumatoid arthritis; type 1 diabetes mellitus; ulcerative colitis; vitiligo	1996.0		True	True
NDUFS7	in-trial	Phase 3	2	METFORMIN; METFORMIN HYDROCHLORIDE	B-cell chronic lymphocytic leukemia; Fanconi anemia; Graves ophthalmopathy; acute myeloid leukemia; diffuse large B-cell lymphoma; follicular lymphoma; latent autoimmune diabetes in adults; multiple sclerosis; myalgic encephalomeyelitis/chronic fatigue syndrome; plasma cell myeloma; psoriasis; psoriasis vulgaris; psoriatic arthritis; rheumatoid arthritis; type 1 diabetes mellitus; ulcerative colitis; vitiligo	1996.0		True	True
NDUFS8	in-trial	Phase 3	2	METFORMIN; METFORMIN HYDROCHLORIDE	B-cell chronic lymphocytic leukemia; Fanconi anemia; Graves ophthalmopathy; acute myeloid leukemia; diffuse large B-cell lymphoma; follicular lymphoma; latent autoimmune diabetes in adults; multiple sclerosis; myalgic encephalomeyelitis/chronic fatigue syndrome; plasma cell myeloma; psoriasis; psoriasis vulgaris; psoriatic arthritis; rheumatoid arthritis; type 1 diabetes mellitus; ulcerative colitis; vitiligo	1996.0		True	True
NDUFV1	in-trial	Phase 3	2	METFORMIN; METFORMIN HYDROCHLORIDE	B-cell chronic lymphocytic leukemia; Fanconi anemia; Graves ophthalmopathy; acute myeloid leukemia; diffuse large B-cell lymphoma; follicular lymphoma; latent autoimmune diabetes in adults; multiple sclerosis; myalgic encephalomeyelitis/chronic fatigue syndrome; plasma cell myeloma; psoriasis; psoriasis vulgaris; psoriatic arthritis; rheumatoid arthritis; type 1 diabetes mellitus; ulcerative colitis; vitiligo	1996.0		True	True
NDUFV2	in-trial	Phase 3	2	METFORMIN; METFORMIN HYDROCHLORIDE	B-cell chronic lymphocytic leukemia; Fanconi anemia; Graves ophthalmopathy; acute myeloid leukemia; diffuse large B-cell lymphoma; follicular lymphoma; latent autoimmune diabetes in adults; multiple sclerosis; myalgic encephalomeyelitis/chronic fatigue syndrome; plasma cell myeloma; psoriasis; psoriasis vulgaris; psoriatic arthritis; rheumatoid arthritis; type 1 diabetes mellitus; ulcerative colitis; vitiligo	1996.0		True	True
NDUFV3	in-trial	Phase 3	2	METFORMIN; METFORMIN HYDROCHLORIDE	B-cell chronic lymphocytic leukemia; Fanconi anemia; Graves ophthalmopathy; acute myeloid leukemia; diffuse large B-cell lymphoma; follicular lymphoma; latent autoimmune diabetes in adults; multiple sclerosis; myalgic encephalomeyelitis/chronic fatigue syndrome; plasma cell myeloma; psoriasis; psoriasis vulgaris; psoriatic arthritis; rheumatoid arthritis; type 1 diabetes mellitus; ulcerative colitis; vitiligo	1996.0		True	True
NFE2L2	in-trial	Phase 3	1	BARDOXOLONE METHYL	mixed connective tissue disease	2006.0		True	True
NOS1	in-trial	Phase 1	1	TILARGININE	myalgic encephalomeyelitis/chronic fatigue syndrome	1999.0		True	True
NOS2	in-trial	Phase 2	2	GW-274150; TILARGININE	myalgic encephalomeyelitis/chronic fatigue syndrome; rheumatoid arthritis	1999.0		False	True
NOS3	in-trial	Phase 1	1	TILARGININE	myalgic encephalomeyelitis/chronic fatigue syndrome	1999.0		True	True
NPC1L1	in-trial	Phase 2	1	EZETIMIBE	systemic lupus erythematosus; type 1 diabetes mellitus	2000.0		False	True
NPEPL1	in-trial	Phase 2	1	TOSEDOSTAT	acute myeloid leukemia; acute myeloid leukemia by FAB classification; plasma cell myeloma	2004.0		True	True
NPEPPS	in-trial	Phase 2	1	TOSEDOSTAT	acute myeloid leukemia; acute myeloid leukemia by FAB classification; plasma cell myeloma	2004.0		True	True
NPM1	in-trial	Phase 2	1	CRIZOTINIB	acute myeloid leukemia; plasma cell myeloma	2003.0		True	True
NPR2	in-trial	Phase 2	1	VOSORITIDE	Noonan syndrome	2012.0		False	True
NR1H2	in-trial	Phase 2	1	ROVAZOLAC	atopic eczema			True	True
NR1H3	in-trial	Phase 2	1	ROVAZOLAC	atopic eczema			True	True
NR1H4	in-trial	Phase 3	1	URSODIOL	autoimmune hepatitis; inflammatory bowel disease; rheumatoid arthritis; ulcerative colitis	1989.0		False	True
NR3C1	approved	Approved	46	ABBV-3373; ALCLOMETASONE DIPROPIONATE; BECLOMETHASONE DIPROPIONATE; BETAMETHASONE; BETAMETHASONE ACETATE; BETAMETHASONE DIPROPIONATE; BETAMETHASONE SODIUM PHOSPHATE; BETAMETHASONE VALERATE; BUDESONIDE; CICLESONIDE; CLOBETASOL PROPIONATE; CORTISONE ACETATE; DEFLAZACORT; DESONIDE; DESOXIMETASONE; DEXAMETHASONE; DEXAMETHASONE ACETATE; DEXAMETHASONE PHOSPHORIC ACID; DEXAMETHASONE SODIUM PHOSPHATE; FLUNISOLIDE; FLUOCINOLONE ACETONIDE; FLUOCINONIDE; FLUTICASONE FUROATE; FLUTICASONE PROPIONATE; FOSDAGROCORAT; HALOBETASOL PROPIONATE; HYDROCORTISONE; HYDROCORTISONE ACETATE; HYDROCORTISONE BUTYRATE; HYDROCORTISONE SODIUM SUCCINATE; LOTEPREDNOL ETABONATE; MAPRACORAT; METHYLPREDNISOLONE; METHYLPREDNISOLONE ACETATE; METHYLPREDNISOLONE HEMISUCCINATE; METHYLPREDNISOLONE SODIUM SUCCINATE; MOMETASONE FUROATE; PREDNICARBATE; PREDNISOLONE; PREDNISOLONE ACETATE; PREDNISOLONE SODIUM PHOSPHATE; PREDNISONE; TRIAMCINOLONE; TRIAMCINOLONE ACETONIDE; TRIAMCINOLONE HEXACETONIDE; VAMOROLONE	AIDS; Ataxia-telangiectasia; B-cell acute lymphoblastic leukemia; B-cell adult acute lymphocytic leukemia; B-cell childhood acute lymphoblastic leukemia; B-cell chronic lymphocytic leukemia; B-cell non-Hodgkin lymphoma; Burkitt lymphoma; Castleman disease; Chediak-Higashi syndrome; Chédiak-Higashi syndrome; Crohn disease; Crohn's colitis; Fanconi anemia; Graves disease; Graves ophthalmopathy; HIV-associated nephropathy; Hashimoto thyroiditis; Henoch-Schoenlein purpura; IgG4-related retroperitoneal fibrosis; Kawasaki disease; Langerhans cell histiocytosis; MALT lymphoma; POEMS syndrome; Sjogren syndrome; T-cell acute lymphoblastic leukemia; T-cell adult acute lymphocytic leukemia; T-cell large granular lymphocyte leukemia; T-cell leukemia; Waldenstrom macroglobulinemia; Wiskott-Aldrich syndrome; X-linked lymphoproliferative syndrome; acquired polycythemia vera; acute graft versus host disease; acute graft vs. host disease; acute leukemia of ambiguous lineage; acute monocytic leukemia; acute myeloid leukemia; acute myeloid leukemia by FAB classification; adult T-cell leukemia/lymphoma; aggressive B-cell non-Hodgkin lymphoma; allergic asthma; allergic bronchopulmonary aspergillosis; allergic disease; allergic rhinitis; ankylosing spondylitis; anti-glomerular basement membrane disease; anti-neutrophil antibody associated vasculitis; antiphospholipid syndrome; ataxia telangiectasia; atopic conjunctivitis; atopic eczema; autoimmune disease; autoimmune encephalitis; autoimmune hemolytic anemia; autoimmune hepatitis; autoimmune pancreatitis; autoimmune thrombocytopenic purpura; autoimmune thyroid disease; bullous pemphigoid; celiac disease; central nervous system non-hodgkin lymphoma; chronic graft versus host disease; chronic myelogenous leukemia, BCR-ABL1 positive; chronic myelomonocytic leukemia; colitis; collagenous colitis; cutaneous lupus erythematosus; dermatitis herpetiformis; diffuse large B-cell lymphoma; discoid lupus erythematosus; early T cell progenitor acute lymphoblastic leukemia; eosinophilic granulomatosis with polyangiitis; familial hemophagocytic lymphohistiocytosis type 1; follicular lymphoma; graft versus host disease; granulomatosis with polyangiitis; hand eczema; hemophagocytic syndrome; high grade B-cell lymphoma; hypersensitivity pneumonitis; idiopathic multicentric Castleman disease; immune system disorder; immunoglobulin G4-related sclerosing disease; indolent B-cell non-Hodgkin lymphoma; inflammatory bowel disease; juvenile myelomonocytic leukemia; lymphedema; lymphocytic colitis; lymphoplasmacytic lymphoma; macrophage activation syndrome; mantle cell lymphoma; marginal zone lymphoma; microscopic colitis; mixed phenotype acute leukemia; mucous membrane pemphigoid; multiple sclerosis; myasthenia gravis; myelodysplastic/myeloproliferative neoplasm; myelofibrosis; neoplasm of mature B-cells; neutropenia; pemphigus; pemphigus vulgaris; perennial allergic rhinitis; peritonsillar abscess; plasma cell leukemia; plasma cell myeloma; plasma cell neoplasm; plasmacytoma; precursor B-cell acute lymphoblastic leukemia; primary central nervous system lymphoma; primary effusion lymphoma; primary myelofibrosis; psoriasis; psoriasis vulgaris; psoriatic arthritis; reticulum cell sarcoma; rheumatoid arthritis; seasonal allergic rhinitis; severe combined immunodeficiency; sinus histiocytosis with massive lymphadenopathy; smoldering plasma cell myeloma; systemic lupus erythematosus; systemic sclerosis; thrombotic thrombocytopenic purpura; thymic carcinoma; thymoma; transient myeloproliferative syndrome; type 1 diabetes mellitus; type III hypersensitivity disease; ulcerative colitis; ulcerative proctosigmoiditis; vasomotor rhinitis; vitiligo	1976.0	1950.0	False	True
NR3C2	in-trial	Phase 3	3	FINERENONE; SPIRONOLACTONE; VAMOROLONE	acute myeloid leukemia; inflammatory bowel disease; multiple sclerosis; rheumatoid arthritis; type 1 diabetes mellitus; ulcerative colitis	1985.0		False	True
NTRK1	approved	Approved	6	ENTRECTINIB; LAROTRECTINIB; LESTAURTINIB; MILCICLIB; PEGCANTRATINIB; REGORAFENIB	acquired polycythemia vera; acute myeloid leukemia; acute myeloid leukemia by FAB classification; atopic eczema; essential thrombocythemia; myelofibrosis; myeloid leukemia; myeloproliferative neoplasm; plasma cell myeloma; psoriasis; psoriasis vulgaris; thymic carcinoma; thymoma	2002.0		False	True
NTRK2	approved	Approved	3	ENTRECTINIB; LAROTRECTINIB; LESTAURTINIB	acquired polycythemia vera; acute myeloid leukemia; acute myeloid leukemia by FAB classification; essential thrombocythemia; myelofibrosis; myeloid leukemia; plasma cell myeloma; psoriasis; psoriasis vulgaris	2002.0		True	True
NTRK3	approved	Approved	3	ENTRECTINIB; LAROTRECTINIB; LESTAURTINIB	acquired polycythemia vera; acute myeloid leukemia; acute myeloid leukemia by FAB classification; essential thrombocythemia; myelofibrosis; myeloid leukemia; plasma cell myeloma; psoriasis; psoriasis vulgaris	2002.0		True	True
NTSR1	in-trial	Phase 3	1	REMINERTANT	inflammatory bowel disease			False	True
ODC1	in-trial	Phase 2	1	EFLORNITHINE	type 1 diabetes mellitus	1995.0		False	True
OPRD1	in-trial	Phase 3	2	ADL-5859; NALTREXONE	Crohn disease; atopic eczema; inflammatory bowel disease; lupus erythematosus; multiple sclerosis; myalgic encephalomeyelitis/chronic fatigue syndrome; psoriasis; rheumatoid arthritis; systemic lupus erythematosus	1992.0		False	True
OPRK1	in-trial	Phase 3	2	DIFELIKEFALIN; NALTREXONE	Crohn disease; atopic eczema; inflammatory bowel disease; lupus erythematosus; multiple sclerosis; myalgic encephalomeyelitis/chronic fatigue syndrome; psoriasis; rheumatoid arthritis; systemic lupus erythematosus	1992.0		False	True
OPRM1	in-trial	Phase 3	4	MEPERIDINE; METHADONE; MORPHINE; NALTREXONE	AIDS; Crohn disease; acute graft versus host disease; atopic eczema; chronic graft versus host disease; graft versus host disease; inflammatory bowel disease; lupus erythematosus; multiple sclerosis; myalgic encephalomeyelitis/chronic fatigue syndrome; psoriasis; rheumatoid arthritis; systemic lupus erythematosus	1991.0		False	True
OSMR	in-trial	Phase 2	1	VIXARELIMAB	atopic eczema; psoriasis vulgaris; ulcerative colitis	2019.0		False	True
OXTR	non-target	Unknown	1	OXYTOCIN	type 1 diabetes mellitus	1998.0		False	True
P2RX3	in-trial	Phase 2	1	CAMLIPIXANT	atopic eczema	2022.0		False	True
P2RX7	in-trial	Phase 2	3	AZD9056; CE-224535; EVT401	rheumatoid arthritis	2007.0		False	True
P2RY12	in-trial	Phase 2	1	CLOPIDOGREL	acquired polycythemia vera; systemic lupus erythematosus	1998.0		False	True
P2RY2	in-trial	Phase 2	1	DENUFOSOL TETRASODIUM	allergic rhinitis	2001.0		False	True
PAH	in-trial	Phase 2	1	SAPROPTERIN	systemic sclerosis	2004.0		False	True
PARP1	in-trial	Phase 3	5	NIRAPARIB; OLAPARIB; RUCAPARIB; TALAZOPARIB; VELIPARIB	B-cell chronic lymphocytic leukemia; T-cell prolymphocytic leukemia; acute myeloid leukemia; mantle cell lymphoma; myeloid leukemia; myeloproliferative neoplasm; plasma cell myeloma; psoriatic arthritis	2005.0		True	True
PARP2	in-trial	Phase 3	5	NIRAPARIB; OLAPARIB; RUCAPARIB; TALAZOPARIB; VELIPARIB	B-cell chronic lymphocytic leukemia; T-cell prolymphocytic leukemia; acute myeloid leukemia; mantle cell lymphoma; myeloid leukemia; myeloproliferative neoplasm; plasma cell myeloma; psoriatic arthritis	2005.0		True	True
PARP3	in-trial	Phase 2	3	OLAPARIB; RUCAPARIB; VELIPARIB	B-cell chronic lymphocytic leukemia; acute myeloid leukemia; mantle cell lymphoma; myeloid leukemia; plasma cell myeloma	2005.0		True	True
PCSK9	in-trial	Phase 3	1	ALIROCUMAB	type 1 diabetes mellitus	2009.0		False	True
PDCD1	approved	Approved	15	CAMRELIZUMAB; CEMIPLIMAB; CETRELIMAB; DOSTARLIMAB; NIVOLUMAB; PEMBROLIZUMAB; PENPULIMAB; PIDILIZUMAB; RETIFANLIMAB; SERPLULIMAB; SINTILIMAB; SPARTALIZUMAB; TISLELIZUMAB; TORIPALIMAB; ZIMBERELIMAB	AIDS; B-cell chronic lymphocytic leukemia; B-cell non-Hodgkin lymphoma; Burkitt lymphoma; Crohn disease; Niemann-Pick disease type B; Sjogren syndrome; Waldenstrom macroglobulinemia; acute myeloid leukemia; adult T-cell leukemia/lymphoma; allergic rhinitis; chronic myelogenous leukemia, BCR-ABL1 positive; diffuse large B-cell lymphoma; diffuse large B-cell lymphoma of the central nervous system; follicular lymphoma; hemophagocytic syndrome; high grade B-cell lymphoma; lymph node disorder; lymphoproliferative syndrome; mantle cell lymphoma; marginal zone lymphoma; metastatic malignant neoplasm in the lymph nodes; mixed phenotype acute leukemia; multiple sclerosis; myelofibrosis; myeloproliferative neoplasm; plasma cell myeloma; precursor B-cell acute lymphoblastic leukemia; primary central nervous system lymphoma; psoriasis; psoriatic arthritis; rheumatoid arthritis; seasonal allergic rhinitis; systemic lupus erythematosus; systemic sclerosis; thymic carcinoma; thymic epithelial neoplasm; thymoma; thymoma type B3; tonsil carcinoma; ulcerative colitis	2006.0	2023.0	False	True
PDE10A	approved	Approved	3	DIPYRIDAMOLE; IBUDILAST; PENTOXIFYLLINE	AIDS; Castleman disease; inflammatory bowel disease; lymphedema; multiple sclerosis; rheumatoid arthritis; type 1 diabetes mellitus; ulcerative colitis	1979.0	1989.0	True	True
PDE1A	in-trial	Phase 2	2	DIPYRIDAMOLE; PENTOXIFYLLINE	AIDS; inflammatory bowel disease; lymphedema; rheumatoid arthritis; type 1 diabetes mellitus; ulcerative colitis	1979.0		True	True
PDE1B	in-trial	Phase 2	2	DIPYRIDAMOLE; PENTOXIFYLLINE	AIDS; inflammatory bowel disease; lymphedema; rheumatoid arthritis; type 1 diabetes mellitus; ulcerative colitis	1979.0		True	True
PDE1C	in-trial	Phase 2	2	DIPYRIDAMOLE; PENTOXIFYLLINE	AIDS; inflammatory bowel disease; lymphedema; rheumatoid arthritis; type 1 diabetes mellitus; ulcerative colitis	1979.0		True	True
PDE2A	in-trial	Phase 2	2	DIPYRIDAMOLE; PENTOXIFYLLINE	AIDS; inflammatory bowel disease; lymphedema; rheumatoid arthritis; type 1 diabetes mellitus; ulcerative colitis	1979.0		True	True
PDE3A	approved	Approved	9	AMINOPHYLLINE; ANAGRELIDE; ANAGRELIDE HYDROCHLORIDE; CILOSTAZOL; DIPYRIDAMOLE; ENSIFENTRINE; IBUDILAST; PENTOXIFYLLINE; THEOPHYLLINE	AIDS; B-cell chronic lymphocytic leukemia; Castleman disease; acquired polycythemia vera; allergic rhinitis; essential thrombocythemia; inflammatory bowel disease; lymphedema; multiple sclerosis; rheumatoid arthritis; type 1 diabetes mellitus; ulcerative colitis	1979.0	1989.0	False	True
PDE3B	approved	Approved	7	AMINOPHYLLINE; ANAGRELIDE; ANAGRELIDE HYDROCHLORIDE; DIPYRIDAMOLE; ENSIFENTRINE; PENTOXIFYLLINE; THEOPHYLLINE	AIDS; B-cell chronic lymphocytic leukemia; acquired polycythemia vera; allergic rhinitis; essential thrombocythemia; inflammatory bowel disease; lymphedema; rheumatoid arthritis; type 1 diabetes mellitus; ulcerative colitis	1979.0	1997.0	True	True
PDE4A	approved	Approved	18	AMINOPHYLLINE; APREMILAST; CRISABOROLE; DIFAMILAST; DIPYRIDAMOLE; DOVRAMILAST; ENSIFENTRINE; GSK-256066; HT-0712; IBUDILAST; LOTAMILAST; MK-0873; PENTOXIFYLLINE; REVAMILAST; ROFLUMILAST; ROLIPRAM; TETOMILAST; THEOPHYLLINE	AIDS; B-cell chronic lymphocytic leukemia; Castleman disease; Crohn disease; Waldenstrom macroglobulinemia; allergic asthma; allergic contact dermatitis; allergic rhinitis; ankylosing spondylitis; atopic eczema; cutaneous lupus erythematosus; diffuse large B-cell lymphoma; discoid lupus erythematosus; follicular lymphoma; immune system disorder; inflammatory bowel disease; localized scleroderma; lymphedema; mantle cell lymphoma; multiple sclerosis; palmoplantar pustulosis; plasma cell myeloma; psoriasis; psoriasis vulgaris; psoriasis-related juvenile idiopathic arthritis; psoriatic arthritis; rheumatoid arthritis; seasonal allergic rhinitis; type 1 diabetes mellitus; ulcerative colitis; vitiligo	1979.0	1989.0	True	True
PDE4B	approved	Approved	18	AMINOPHYLLINE; APREMILAST; CRISABOROLE; DIFAMILAST; DIPYRIDAMOLE; DOVRAMILAST; ENSIFENTRINE; GSK-256066; HT-0712; IBUDILAST; LOTAMILAST; MK-0873; PENTOXIFYLLINE; REVAMILAST; ROFLUMILAST; ROLIPRAM; TETOMILAST; THEOPHYLLINE	AIDS; B-cell chronic lymphocytic leukemia; Castleman disease; Crohn disease; Waldenstrom macroglobulinemia; allergic asthma; allergic contact dermatitis; allergic rhinitis; ankylosing spondylitis; atopic eczema; cutaneous lupus erythematosus; diffuse large B-cell lymphoma; discoid lupus erythematosus; follicular lymphoma; immune system disorder; inflammatory bowel disease; localized scleroderma; lymphedema; mantle cell lymphoma; multiple sclerosis; palmoplantar pustulosis; plasma cell myeloma; psoriasis; psoriasis vulgaris; psoriasis-related juvenile idiopathic arthritis; psoriatic arthritis; rheumatoid arthritis; seasonal allergic rhinitis; type 1 diabetes mellitus; ulcerative colitis; vitiligo	1979.0	1989.0	True	True
PDE4C	approved	Approved	18	AMINOPHYLLINE; APREMILAST; CRISABOROLE; DIFAMILAST; DIPYRIDAMOLE; DOVRAMILAST; ENSIFENTRINE; GSK-256066; HT-0712; IBUDILAST; LOTAMILAST; MK-0873; PENTOXIFYLLINE; REVAMILAST; ROFLUMILAST; ROLIPRAM; TETOMILAST; THEOPHYLLINE	AIDS; B-cell chronic lymphocytic leukemia; Castleman disease; Crohn disease; Waldenstrom macroglobulinemia; allergic asthma; allergic contact dermatitis; allergic rhinitis; ankylosing spondylitis; atopic eczema; cutaneous lupus erythematosus; diffuse large B-cell lymphoma; discoid lupus erythematosus; follicular lymphoma; immune system disorder; inflammatory bowel disease; localized scleroderma; lymphedema; mantle cell lymphoma; multiple sclerosis; palmoplantar pustulosis; plasma cell myeloma; psoriasis; psoriasis vulgaris; psoriasis-related juvenile idiopathic arthritis; psoriatic arthritis; rheumatoid arthritis; seasonal allergic rhinitis; type 1 diabetes mellitus; ulcerative colitis; vitiligo	1979.0	1989.0	True	True
PDE4D	approved	Approved	18	AMINOPHYLLINE; APREMILAST; CRISABOROLE; DIFAMILAST; DIPYRIDAMOLE; DOVRAMILAST; ENSIFENTRINE; GSK-256066; HT-0712; IBUDILAST; LOTAMILAST; MK-0873; PENTOXIFYLLINE; REVAMILAST; ROFLUMILAST; ROLIPRAM; TETOMILAST; THEOPHYLLINE	AIDS; B-cell chronic lymphocytic leukemia; Castleman disease; Crohn disease; Waldenstrom macroglobulinemia; allergic asthma; allergic contact dermatitis; allergic rhinitis; ankylosing spondylitis; atopic eczema; cutaneous lupus erythematosus; diffuse large B-cell lymphoma; discoid lupus erythematosus; follicular lymphoma; immune system disorder; inflammatory bowel disease; localized scleroderma; lymphedema; mantle cell lymphoma; multiple sclerosis; palmoplantar pustulosis; plasma cell myeloma; psoriasis; psoriasis vulgaris; psoriasis-related juvenile idiopathic arthritis; psoriatic arthritis; rheumatoid arthritis; seasonal allergic rhinitis; type 1 diabetes mellitus; ulcerative colitis; vitiligo	1979.0	1989.0	True	True
PDE5A	approved	Approved	6	DIPYRIDAMOLE; IBUDILAST; PENTOXIFYLLINE; SILDENAFIL; SILDENAFIL CITRATE; TADALAFIL	AIDS; Castleman disease; Waldenstrom macroglobulinemia; inflammatory bowel disease; lymphatic malformation; lymphedema; multiple sclerosis; plasma cell myeloma; rheumatoid arthritis; scleroderma; systemic sclerosis; type 1 diabetes mellitus; ulcerative colitis	1979.0	1989.0	False	True
PDE6A	in-trial	Phase 2	2	DIPYRIDAMOLE; PENTOXIFYLLINE	AIDS; inflammatory bowel disease; lymphedema; rheumatoid arthritis; type 1 diabetes mellitus; ulcerative colitis	1979.0		True	True
PDE6B	in-trial	Phase 2	2	DIPYRIDAMOLE; PENTOXIFYLLINE	AIDS; inflammatory bowel disease; lymphedema; rheumatoid arthritis; type 1 diabetes mellitus; ulcerative colitis	1979.0		True	True
PDE6C	in-trial	Phase 2	2	DIPYRIDAMOLE; PENTOXIFYLLINE	AIDS; inflammatory bowel disease; lymphedema; rheumatoid arthritis; type 1 diabetes mellitus; ulcerative colitis	1979.0		True	True
PDE6D	in-trial	Phase 2	2	DIPYRIDAMOLE; PENTOXIFYLLINE	AIDS; inflammatory bowel disease; lymphedema; rheumatoid arthritis; type 1 diabetes mellitus; ulcerative colitis	1979.0		True	True
PDE6G	in-trial	Phase 2	2	DIPYRIDAMOLE; PENTOXIFYLLINE	AIDS; inflammatory bowel disease; lymphedema; rheumatoid arthritis; type 1 diabetes mellitus; ulcerative colitis	1979.0		True	True
PDE6H	in-trial	Phase 2	2	DIPYRIDAMOLE; PENTOXIFYLLINE	AIDS; inflammatory bowel disease; lymphedema; rheumatoid arthritis; type 1 diabetes mellitus; ulcerative colitis	1979.0		True	True
PDE7A	in-trial	Phase 2	2	DIPYRIDAMOLE; PENTOXIFYLLINE	AIDS; inflammatory bowel disease; lymphedema; rheumatoid arthritis; type 1 diabetes mellitus; ulcerative colitis	1979.0		True	True
PDE7B	in-trial	Phase 2	2	DIPYRIDAMOLE; PENTOXIFYLLINE	AIDS; inflammatory bowel disease; lymphedema; rheumatoid arthritis; type 1 diabetes mellitus; ulcerative colitis	1979.0		True	True
PDE8A	in-trial	Phase 2	2	DIPYRIDAMOLE; PENTOXIFYLLINE	AIDS; inflammatory bowel disease; lymphedema; rheumatoid arthritis; type 1 diabetes mellitus; ulcerative colitis	1979.0		True	True
PDE8B	in-trial	Phase 2	2	DIPYRIDAMOLE; PENTOXIFYLLINE	AIDS; inflammatory bowel disease; lymphedema; rheumatoid arthritis; type 1 diabetes mellitus; ulcerative colitis	1979.0		True	True
PDE9A	in-trial	Phase 2	2	DIPYRIDAMOLE; PENTOXIFYLLINE	AIDS; inflammatory bowel disease; lymphedema; rheumatoid arthritis; type 1 diabetes mellitus; ulcerative colitis	1979.0		True	True
PDGFRA	approved	Approved	17	AVAPRITINIB; CEDIRANIB; CRENOLANIB; DOVITINIB; ILORASERTIB; MASITINIB; MIDOSTAURIN; NINTEDANIB; NINTEDANIB ESYLATE; PAZOPANIB; QUIZARTINIB; REGORAFENIB; RIPRETINIB; SUNITINIB; SUNITINIB MALATE; VATALANIB; XL-999	B-cell chronic lymphocytic leukemia; acute myeloid leukemia; acute myeloid leukemia by FAB classification; aggressive systemic mastocytosis; chronic myelogenous leukemia, BCR-ABL1 positive; chronic myelomonocytic leukemia; core binding factor acute myeloid leukemia; cutaneous mastocytosis; diffuse large B-cell lymphoma; juvenile myelomonocytic leukemia; limited cutaneous systemic sclerosis; lymphedema; mantle cell lymphoma; mast cell leukemia; mast cell sarcoma; mastocytosis; mixed phenotype acute leukemia; multiple sclerosis; myelodysplastic/myeloproliferative neoplasm; myeloid leukemia; myeloid sarcoma; myeloproliferative neoplasm; plasma cell myeloma; primary myelofibrosis; psoriasis; psoriasis vulgaris; rheumatoid arthritis; systemic mastocytosis; systemic mastocytosis with an associated clonal hematologic non-mast cell lineage disease; systemic sclerosis; thymic carcinoma; thymoma	2002.0	2014.0	True	True
PDGFRB	approved	Approved	22	CATEQUENTINIB; CEDIRANIB; CRENOLANIB; DASATINIB ANHYDROUS; DOVITINIB; ILORASERTIB; IMATINIB; IMATINIB MESYLATE; MASITINIB; MIDOSTAURIN; NINTEDANIB; NINTEDANIB ESYLATE; PAZOPANIB; QUIZARTINIB; REGORAFENIB; SORAFENIB; SORAFENIB TOSYLATE; SUNITINIB; SUNITINIB MALATE; TANDUTINIB; VATALANIB; XL-999	B-cell acute lymphoblastic leukemia; B-cell adult acute lymphocytic leukemia; B-cell childhood acute lymphoblastic leukemia; B-cell chronic lymphocytic leukemia; T-cell acute lymphoblastic leukemia; T-cell adult acute lymphocytic leukemia; Waldenstrom macroglobulinemia; acquired polycythemia vera; acute leukemia of ambiguous lineage; acute monocytic leukemia; acute myeloid leukemia; acute myeloid leukemia by FAB classification; acute promyelocytic leukemia; aggressive systemic mastocytosis; blast phase chronic myelogenous leukemia, BCR-ABL1 positive; chronic graft versus host disease; chronic myelogenous leukemia, BCR-ABL1 positive; chronic myelomonocytic leukemia; cutaneous mastocytosis; diffuse large B-cell lymphoma; graft versus host disease; hypereosinophilic syndrome; idiopathic hypereosinophilic syndrome; juvenile myelomonocytic leukemia; limited cutaneous systemic sclerosis; lymphedema; mantle cell lymphoma; mast cell leukemia; mast cell sarcoma; mastocytosis; mixed phenotype acute leukemia; multiple sclerosis; myelodysplastic/myeloproliferative neoplasm; myelofibrosis; myeloid leukemia; myeloid sarcoma; myeloproliferative neoplasm; palmoplantar pustulosis; plasma cell myeloma; precursor B-cell acute lymphoblastic leukemia; primary myelofibrosis; psoriasis; psoriasis vulgaris; rheumatoid arthritis; scleroderma; seasonal allergic rhinitis; systemic mastocytosis; systemic mastocytosis with an associated clonal hematologic non-mast cell lineage disease; systemic sclerosis; thymic carcinoma; thymoma; type 1 diabetes mellitus	1993.0	2001.0	True	True
PDPK1	in-trial	Phase 2	1	UCN-01	B-cell chronic lymphocytic leukemia; acute myeloid leukemia; chronic myelogenous leukemia, BCR-ABL1 positive	1995.0		True	True
PGF	in-trial	Phase 2	1	AFLIBERCEPT	Graves ophthalmopathy; acute myeloid leukemia; plasma cell myeloma	2001.0		True	True
PGR	approved	Approved	5	DANAZOL; MEDROXYPROGESTERONE ACETATE; MEGESTROL ACETATE; NORETHINDRONE; PROGESTERONE	AIDS; Fanconi anemia; HIV wasting syndrome; antiphospholipid syndrome; autoimmune disease; autoimmune thrombocytopenic purpura; inborn error of immunity; multiple sclerosis; myelofibrosis; primary myelofibrosis; systemic lupus erythematosus; thrombotic thrombocytopenic purpura; type 1 diabetes mellitus	1987.0	1971.0	False	True
PIK3CA	approved	Approved	11	ALPELISIB; BUPARLISIB; COPANLISIB; COPANLISIB HYDROCHLORIDE; DACTOLISIB; FIMEPINOSTAT; GEDATOLISIB; PAXALISIB; SF-1126; TASELISIB; VOXTALISIB	B-cell chronic lymphocytic leukemia; Burkitt lymphoma; Waldenstrom macroglobulinemia; acute myeloid leukemia; blast phase chronic myelogenous leukemia, BCR-ABL1 positive; diffuse large B-cell lymphoma; follicular lymphoma; high grade B-cell lymphoma; indolent B-cell non-Hodgkin lymphoma; lymphangioma; lymphatic malformation; lymphoplasmacytic lymphoma; mantle cell lymphoma; marginal zone lymphoma; myelofibrosis; neoplasm of mature B-cells; plasma cell myeloma; primary central nervous system lymphoma; thymoma	2006.0	2017.0	False	True
PIK3CB	in-trial	Phase 2	9	BUPARLISIB; DACTOLISIB; FIMEPINOSTAT; GEDATOLISIB; GSK-2636771; PAXALISIB; SF-1126; TASELISIB; VOXTALISIB	B-cell chronic lymphocytic leukemia; Waldenstrom macroglobulinemia; acute myeloid leukemia; blast phase chronic myelogenous leukemia, BCR-ABL1 positive; diffuse large B-cell lymphoma; follicular lymphoma; high grade B-cell lymphoma; lymphoplasmacytic lymphoma; mantle cell lymphoma; marginal zone lymphoma; myelofibrosis; plasma cell myeloma; primary central nervous system lymphoma; thymoma	2006.0		False	True
PIK3CD	approved	Approved	25	ACALISIB; AMG-319; BUPARLISIB; CAL-263; COPANLISIB; COPANLISIB HYDROCHLORIDE; DACTOLISIB; DUVELISIB; DUVELISIB MONOHYDRATE; FIMEPINOSTAT; GEDATOLISIB; IDELALISIB; INCB-40093; LENIOLISIB; LENIOLISIB PHOSPHATE; PARSACLISIB; PAXALISIB; SELETALISIB; SF-1126; TASELISIB; TENALISIB; UMBRALISIB; UMBRALISIB TOSYLATE; VOXTALISIB; ZANDELISIB	B-cell acute lymphoblastic leukemia; B-cell chronic lymphocytic leukemia; B-cell non-Hodgkin lymphoma; Burkitt lymphoma; Sjogren syndrome; Waldenstrom macroglobulinemia; acquired polycythemia vera; acute myeloid leukemia; adult T-cell leukemia/lymphoma; allergic rhinitis; autoimmune hemolytic anemia; autoimmune lymphoproliferative syndrome; blast phase chronic myelogenous leukemia, BCR-ABL1 positive; chronic myelogenous leukemia, BCR-ABL1 positive; common variable immunodeficiency; diffuse large B-cell lymphoma; follicular lymphoma; high grade B-cell lymphoma; inborn error of immunity; indolent B-cell non-Hodgkin lymphoma; lymphoplasmacytic lymphoma; mantle cell lymphoma; marginal zone lymphoma; myelodysplastic/myeloproliferative neoplasm; myelofibrosis; myeloid leukemia; neoplasm of mature B-cells; pemphigus vulgaris; plasma cell myeloma; primary central nervous system lymphoma; primary myelofibrosis; rheumatoid arthritis; thymoma	2006.0	2014.0	False	True
PIK3CG	approved	Approved	12	BUPARLISIB; CAL-263; DACTOLISIB; DUVELISIB; DUVELISIB MONOHYDRATE; EGANELISIB; GEDATOLISIB; PAXALISIB; SF-1126; TASELISIB; TENALISIB; VOXTALISIB	B-cell chronic lymphocytic leukemia; Waldenstrom macroglobulinemia; acute myeloid leukemia; adult T-cell leukemia/lymphoma; allergic rhinitis; blast phase chronic myelogenous leukemia, BCR-ABL1 positive; diffuse large B-cell lymphoma; follicular lymphoma; lymphoplasmacytic lymphoma; mantle cell lymphoma; marginal zone lymphoma; myelofibrosis; neoplasm of mature B-cells; plasma cell myeloma; primary central nervous system lymphoma; rheumatoid arthritis; thymoma	2006.0	2018.0	False	True
PIK3R1	in-trial	Phase 2	7	BUPARLISIB; DACTOLISIB; GEDATOLISIB; PAXALISIB; SF-1126; TASELISIB; VOXTALISIB	B-cell chronic lymphocytic leukemia; Waldenstrom macroglobulinemia; acute myeloid leukemia; blast phase chronic myelogenous leukemia, BCR-ABL1 positive; diffuse large B-cell lymphoma; follicular lymphoma; lymphoplasmacytic lymphoma; mantle cell lymphoma; marginal zone lymphoma; myelofibrosis; plasma cell myeloma; primary central nervous system lymphoma; thymoma	2006.0		True	True
PIK3R2	in-trial	Phase 2	7	BUPARLISIB; DACTOLISIB; GEDATOLISIB; PAXALISIB; SF-1126; TASELISIB; VOXTALISIB	B-cell chronic lymphocytic leukemia; Waldenstrom macroglobulinemia; acute myeloid leukemia; blast phase chronic myelogenous leukemia, BCR-ABL1 positive; diffuse large B-cell lymphoma; follicular lymphoma; lymphoplasmacytic lymphoma; mantle cell lymphoma; marginal zone lymphoma; myelofibrosis; plasma cell myeloma; primary central nervous system lymphoma; thymoma	2006.0		True	True
PIK3R3	in-trial	Phase 2	7	BUPARLISIB; DACTOLISIB; GEDATOLISIB; PAXALISIB; SF-1126; TASELISIB; VOXTALISIB	B-cell chronic lymphocytic leukemia; Waldenstrom macroglobulinemia; acute myeloid leukemia; blast phase chronic myelogenous leukemia, BCR-ABL1 positive; diffuse large B-cell lymphoma; follicular lymphoma; lymphoplasmacytic lymphoma; mantle cell lymphoma; marginal zone lymphoma; myelofibrosis; plasma cell myeloma; primary central nervous system lymphoma; thymoma	2006.0		True	True
PIK3R5	in-trial	Phase 2	7	BUPARLISIB; DACTOLISIB; GEDATOLISIB; PAXALISIB; SF-1126; TASELISIB; VOXTALISIB	B-cell chronic lymphocytic leukemia; Waldenstrom macroglobulinemia; acute myeloid leukemia; blast phase chronic myelogenous leukemia, BCR-ABL1 positive; diffuse large B-cell lymphoma; follicular lymphoma; lymphoplasmacytic lymphoma; mantle cell lymphoma; marginal zone lymphoma; myelofibrosis; plasma cell myeloma; primary central nervous system lymphoma; thymoma	2006.0		True	True
PIKFYVE	in-trial	Phase 2	2	APILIMOD; APILIMOD MESYLATE	Crohn disease; common variable immunodeficiency; rheumatoid arthritis	2004.0		False	True
PIM1	in-trial	Phase 2	2	AZD-1208; LGH-447	acute myeloid leukemia; myelofibrosis; plasma cell myeloma	2012.0		True	True
PIM2	in-trial	Phase 2	2	AZD-1208; LGH-447	acute myeloid leukemia; myelofibrosis; plasma cell myeloma	2012.0		True	True
PIM3	in-trial	Phase 2	2	AZD-1208; LGH-447	acute myeloid leukemia; myelofibrosis; plasma cell myeloma	2012.0		True	True
PLA2G10	in-trial	Phase 3	1	VARESPLADIB METHYL	rheumatoid arthritis	2006.0		True	True
PLA2G2A	in-trial	Phase 3	1	VARESPLADIB METHYL	rheumatoid arthritis	2006.0		True	True
PLA2G5	in-trial	Phase 3	1	VARESPLADIB METHYL	rheumatoid arthritis	2006.0		True	True
PLAT	in-trial	Phase 2	1	AMINOCAPROIC ACID	rheumatoid arthritis	2000.0		True	True
PLG	in-trial	Phase 2	3	AMINOCAPROIC ACID; DEFIBROTIDE; TRANEXAMIC ACID	Kawasaki disease; plasma cell myeloma; rheumatoid arthritis	2000.0		False	True
PLK1	in-trial	Phase 3	4	BI-2536; CAFUSERTIB; ONVANSERTIB; VOLASERTIB	B-cell non-Hodgkin lymphoma; acute myeloid leukemia; acute myeloid leukemia by FAB classification; chronic myelomonocytic leukemia	2004.0		False	True
PLK4	in-trial	Phase 2	1	CFI-400945	acute myeloid leukemia; chronic myelomonocytic leukemia	2014.0		False	True
PNP	in-trial	Phase 2	3	FORODESINE; FORODESINE HYDROCHLORIDE; ULODESINE	B-cell chronic lymphocytic leukemia; T-cell leukemia; precursor B-cell acute lymphoblastic leukemia; psoriasis vulgaris	2001.0		False	True
POLA1	approved	Approved	7	ASPACYTARABINE; CLOFARABINE; CYTARABINE; FLUDARABINE PHOSPHATE; GEMCITABINE; GEMCITABINE HYDROCHLORIDE; TROXACITABINE	B-cell acute lymphoblastic leukemia; B-cell adult acute lymphocytic leukemia; B-cell childhood acute lymphoblastic leukemia; B-cell chronic lymphocytic leukemia; B-cell non-Hodgkin lymphoma; B-cell prolymphocytic leukemia; Burkitt lymphoma; Crohn disease; Fanconi anemia; Langerhans cell histiocytosis; POEMS syndrome; T-cell acute lymphoblastic leukemia; T-cell adult acute lymphocytic leukemia; Waldenstrom macroglobulinemia; acute leukemia of ambiguous lineage; acute monocytic leukemia; acute myeloid leukemia; acute myeloid leukemia by FAB classification; acute promyelocytic leukemia; adult T-cell leukemia/lymphoma; autoimmune disorder of the nervous system; autoimmune hemolytic anemia; autoimmune thrombocytopenic purpura; bone marrow failure syndrome; central nervous system non-hodgkin lymphoma; chronic myelogenous leukemia, BCR-ABL1 positive; chronic myelomonocytic leukemia; diffuse large B-cell lymphoma; diffuse large B-cell lymphoma of the central nervous system; early T cell progenitor acute lymphoblastic leukemia; follicular lymphoma; graft versus host disease; granulocytic sarcoma; hemophagocytic syndrome; high grade B-cell lymphoma; idiopathic hypereosinophilic syndrome; immunodeficiency disease; inborn error of immunity; juvenile myelomonocytic leukemia; lymphoplasmacytic lymphoma; mantle cell lymphoma; mixed phenotype acute leukemia; multiple sclerosis; myelodysplastic/myeloproliferative neoplasm; myelofibrosis; myeloid leukemia; myeloid sarcoma; myeloproliferative neoplasm; neoplasm of mature B-cells; plasma cell leukemia; plasma cell myeloma; precursor B-cell acute lymphoblastic leukemia; primary central nervous system lymphoma; reticulum cell sarcoma; systemic lupus erythematosus; systemic sclerosis; therapy related acute myeloid leukemia and myelodysplastic syndrome; transient myeloproliferative syndrome	1986.0	1969.0	True	True
POLA2	approved	Approved	7	ASPACYTARABINE; CLOFARABINE; CYTARABINE; FLUDARABINE PHOSPHATE; GEMCITABINE; GEMCITABINE HYDROCHLORIDE; TROXACITABINE	B-cell acute lymphoblastic leukemia; B-cell adult acute lymphocytic leukemia; B-cell childhood acute lymphoblastic leukemia; B-cell chronic lymphocytic leukemia; B-cell non-Hodgkin lymphoma; B-cell prolymphocytic leukemia; Burkitt lymphoma; Crohn disease; Fanconi anemia; Langerhans cell histiocytosis; POEMS syndrome; T-cell acute lymphoblastic leukemia; T-cell adult acute lymphocytic leukemia; Waldenstrom macroglobulinemia; acute leukemia of ambiguous lineage; acute monocytic leukemia; acute myeloid leukemia; acute myeloid leukemia by FAB classification; acute promyelocytic leukemia; adult T-cell leukemia/lymphoma; autoimmune disorder of the nervous system; autoimmune hemolytic anemia; autoimmune thrombocytopenic purpura; bone marrow failure syndrome; central nervous system non-hodgkin lymphoma; chronic myelogenous leukemia, BCR-ABL1 positive; chronic myelomonocytic leukemia; diffuse large B-cell lymphoma; diffuse large B-cell lymphoma of the central nervous system; early T cell progenitor acute lymphoblastic leukemia; follicular lymphoma; graft versus host disease; granulocytic sarcoma; hemophagocytic syndrome; high grade B-cell lymphoma; idiopathic hypereosinophilic syndrome; immunodeficiency disease; inborn error of immunity; juvenile myelomonocytic leukemia; lymphoplasmacytic lymphoma; mantle cell lymphoma; mixed phenotype acute leukemia; multiple sclerosis; myelodysplastic/myeloproliferative neoplasm; myelofibrosis; myeloid leukemia; myeloid sarcoma; myeloproliferative neoplasm; neoplasm of mature B-cells; plasma cell leukemia; plasma cell myeloma; precursor B-cell acute lymphoblastic leukemia; primary central nervous system lymphoma; reticulum cell sarcoma; systemic lupus erythematosus; systemic sclerosis; therapy related acute myeloid leukemia and myelodysplastic syndrome; transient myeloproliferative syndrome	1986.0	1969.0	True	True
POLD1	approved	Approved	7	ASPACYTARABINE; CLOFARABINE; CYTARABINE; FLUDARABINE PHOSPHATE; GEMCITABINE; GEMCITABINE HYDROCHLORIDE; TROXACITABINE	B-cell acute lymphoblastic leukemia; B-cell adult acute lymphocytic leukemia; B-cell childhood acute lymphoblastic leukemia; B-cell chronic lymphocytic leukemia; B-cell non-Hodgkin lymphoma; B-cell prolymphocytic leukemia; Burkitt lymphoma; Crohn disease; Fanconi anemia; Langerhans cell histiocytosis; POEMS syndrome; T-cell acute lymphoblastic leukemia; T-cell adult acute lymphocytic leukemia; Waldenstrom macroglobulinemia; acute leukemia of ambiguous lineage; acute monocytic leukemia; acute myeloid leukemia; acute myeloid leukemia by FAB classification; acute promyelocytic leukemia; adult T-cell leukemia/lymphoma; autoimmune disorder of the nervous system; autoimmune hemolytic anemia; autoimmune thrombocytopenic purpura; bone marrow failure syndrome; central nervous system non-hodgkin lymphoma; chronic myelogenous leukemia, BCR-ABL1 positive; chronic myelomonocytic leukemia; diffuse large B-cell lymphoma; diffuse large B-cell lymphoma of the central nervous system; early T cell progenitor acute lymphoblastic leukemia; follicular lymphoma; graft versus host disease; granulocytic sarcoma; hemophagocytic syndrome; high grade B-cell lymphoma; idiopathic hypereosinophilic syndrome; immunodeficiency disease; inborn error of immunity; juvenile myelomonocytic leukemia; lymphoplasmacytic lymphoma; mantle cell lymphoma; mixed phenotype acute leukemia; multiple sclerosis; myelodysplastic/myeloproliferative neoplasm; myelofibrosis; myeloid leukemia; myeloid sarcoma; myeloproliferative neoplasm; neoplasm of mature B-cells; plasma cell leukemia; plasma cell myeloma; precursor B-cell acute lymphoblastic leukemia; primary central nervous system lymphoma; reticulum cell sarcoma; systemic lupus erythematosus; systemic sclerosis; therapy related acute myeloid leukemia and myelodysplastic syndrome; transient myeloproliferative syndrome	1986.0	1969.0	True	True
POLD2	approved	Approved	7	ASPACYTARABINE; CLOFARABINE; CYTARABINE; FLUDARABINE PHOSPHATE; GEMCITABINE; GEMCITABINE HYDROCHLORIDE; TROXACITABINE	B-cell acute lymphoblastic leukemia; B-cell adult acute lymphocytic leukemia; B-cell childhood acute lymphoblastic leukemia; B-cell chronic lymphocytic leukemia; B-cell non-Hodgkin lymphoma; B-cell prolymphocytic leukemia; Burkitt lymphoma; Crohn disease; Fanconi anemia; Langerhans cell histiocytosis; POEMS syndrome; T-cell acute lymphoblastic leukemia; T-cell adult acute lymphocytic leukemia; Waldenstrom macroglobulinemia; acute leukemia of ambiguous lineage; acute monocytic leukemia; acute myeloid leukemia; acute myeloid leukemia by FAB classification; acute promyelocytic leukemia; adult T-cell leukemia/lymphoma; autoimmune disorder of the nervous system; autoimmune hemolytic anemia; autoimmune thrombocytopenic purpura; bone marrow failure syndrome; central nervous system non-hodgkin lymphoma; chronic myelogenous leukemia, BCR-ABL1 positive; chronic myelomonocytic leukemia; diffuse large B-cell lymphoma; diffuse large B-cell lymphoma of the central nervous system; early T cell progenitor acute lymphoblastic leukemia; follicular lymphoma; graft versus host disease; granulocytic sarcoma; hemophagocytic syndrome; high grade B-cell lymphoma; idiopathic hypereosinophilic syndrome; immunodeficiency disease; inborn error of immunity; juvenile myelomonocytic leukemia; lymphoplasmacytic lymphoma; mantle cell lymphoma; mixed phenotype acute leukemia; multiple sclerosis; myelodysplastic/myeloproliferative neoplasm; myelofibrosis; myeloid leukemia; myeloid sarcoma; myeloproliferative neoplasm; neoplasm of mature B-cells; plasma cell leukemia; plasma cell myeloma; precursor B-cell acute lymphoblastic leukemia; primary central nervous system lymphoma; reticulum cell sarcoma; systemic lupus erythematosus; systemic sclerosis; therapy related acute myeloid leukemia and myelodysplastic syndrome; transient myeloproliferative syndrome	1986.0	1969.0	True	True
POLD3	approved	Approved	7	ASPACYTARABINE; CLOFARABINE; CYTARABINE; FLUDARABINE PHOSPHATE; GEMCITABINE; GEMCITABINE HYDROCHLORIDE; TROXACITABINE	B-cell acute lymphoblastic leukemia; B-cell adult acute lymphocytic leukemia; B-cell childhood acute lymphoblastic leukemia; B-cell chronic lymphocytic leukemia; B-cell non-Hodgkin lymphoma; B-cell prolymphocytic leukemia; Burkitt lymphoma; Crohn disease; Fanconi anemia; Langerhans cell histiocytosis; POEMS syndrome; T-cell acute lymphoblastic leukemia; T-cell adult acute lymphocytic leukemia; Waldenstrom macroglobulinemia; acute leukemia of ambiguous lineage; acute monocytic leukemia; acute myeloid leukemia; acute myeloid leukemia by FAB classification; acute promyelocytic leukemia; adult T-cell leukemia/lymphoma; autoimmune disorder of the nervous system; autoimmune hemolytic anemia; autoimmune thrombocytopenic purpura; bone marrow failure syndrome; central nervous system non-hodgkin lymphoma; chronic myelogenous leukemia, BCR-ABL1 positive; chronic myelomonocytic leukemia; diffuse large B-cell lymphoma; diffuse large B-cell lymphoma of the central nervous system; early T cell progenitor acute lymphoblastic leukemia; follicular lymphoma; graft versus host disease; granulocytic sarcoma; hemophagocytic syndrome; high grade B-cell lymphoma; idiopathic hypereosinophilic syndrome; immunodeficiency disease; inborn error of immunity; juvenile myelomonocytic leukemia; lymphoplasmacytic lymphoma; mantle cell lymphoma; mixed phenotype acute leukemia; multiple sclerosis; myelodysplastic/myeloproliferative neoplasm; myelofibrosis; myeloid leukemia; myeloid sarcoma; myeloproliferative neoplasm; neoplasm of mature B-cells; plasma cell leukemia; plasma cell myeloma; precursor B-cell acute lymphoblastic leukemia; primary central nervous system lymphoma; reticulum cell sarcoma; systemic lupus erythematosus; systemic sclerosis; therapy related acute myeloid leukemia and myelodysplastic syndrome; transient myeloproliferative syndrome	1986.0	1969.0	True	True
POLD4	approved	Approved	7	ASPACYTARABINE; CLOFARABINE; CYTARABINE; FLUDARABINE PHOSPHATE; GEMCITABINE; GEMCITABINE HYDROCHLORIDE; TROXACITABINE	B-cell acute lymphoblastic leukemia; B-cell adult acute lymphocytic leukemia; B-cell childhood acute lymphoblastic leukemia; B-cell chronic lymphocytic leukemia; B-cell non-Hodgkin lymphoma; B-cell prolymphocytic leukemia; Burkitt lymphoma; Crohn disease; Fanconi anemia; Langerhans cell histiocytosis; POEMS syndrome; T-cell acute lymphoblastic leukemia; T-cell adult acute lymphocytic leukemia; Waldenstrom macroglobulinemia; acute leukemia of ambiguous lineage; acute monocytic leukemia; acute myeloid leukemia; acute myeloid leukemia by FAB classification; acute promyelocytic leukemia; adult T-cell leukemia/lymphoma; autoimmune disorder of the nervous system; autoimmune hemolytic anemia; autoimmune thrombocytopenic purpura; bone marrow failure syndrome; central nervous system non-hodgkin lymphoma; chronic myelogenous leukemia, BCR-ABL1 positive; chronic myelomonocytic leukemia; diffuse large B-cell lymphoma; diffuse large B-cell lymphoma of the central nervous system; early T cell progenitor acute lymphoblastic leukemia; follicular lymphoma; graft versus host disease; granulocytic sarcoma; hemophagocytic syndrome; high grade B-cell lymphoma; idiopathic hypereosinophilic syndrome; immunodeficiency disease; inborn error of immunity; juvenile myelomonocytic leukemia; lymphoplasmacytic lymphoma; mantle cell lymphoma; mixed phenotype acute leukemia; multiple sclerosis; myelodysplastic/myeloproliferative neoplasm; myelofibrosis; myeloid leukemia; myeloid sarcoma; myeloproliferative neoplasm; neoplasm of mature B-cells; plasma cell leukemia; plasma cell myeloma; precursor B-cell acute lymphoblastic leukemia; primary central nervous system lymphoma; reticulum cell sarcoma; systemic lupus erythematosus; systemic sclerosis; therapy related acute myeloid leukemia and myelodysplastic syndrome; transient myeloproliferative syndrome	1986.0	1969.0	True	True
POLE	approved	Approved	7	ASPACYTARABINE; CLOFARABINE; CYTARABINE; FLUDARABINE PHOSPHATE; GEMCITABINE; GEMCITABINE HYDROCHLORIDE; TROXACITABINE	B-cell acute lymphoblastic leukemia; B-cell adult acute lymphocytic leukemia; B-cell childhood acute lymphoblastic leukemia; B-cell chronic lymphocytic leukemia; B-cell non-Hodgkin lymphoma; B-cell prolymphocytic leukemia; Burkitt lymphoma; Crohn disease; Fanconi anemia; Langerhans cell histiocytosis; POEMS syndrome; T-cell acute lymphoblastic leukemia; T-cell adult acute lymphocytic leukemia; Waldenstrom macroglobulinemia; acute leukemia of ambiguous lineage; acute monocytic leukemia; acute myeloid leukemia; acute myeloid leukemia by FAB classification; acute promyelocytic leukemia; adult T-cell leukemia/lymphoma; autoimmune disorder of the nervous system; autoimmune hemolytic anemia; autoimmune thrombocytopenic purpura; bone marrow failure syndrome; central nervous system non-hodgkin lymphoma; chronic myelogenous leukemia, BCR-ABL1 positive; chronic myelomonocytic leukemia; diffuse large B-cell lymphoma; diffuse large B-cell lymphoma of the central nervous system; early T cell progenitor acute lymphoblastic leukemia; follicular lymphoma; graft versus host disease; granulocytic sarcoma; hemophagocytic syndrome; high grade B-cell lymphoma; idiopathic hypereosinophilic syndrome; immunodeficiency disease; inborn error of immunity; juvenile myelomonocytic leukemia; lymphoplasmacytic lymphoma; mantle cell lymphoma; mixed phenotype acute leukemia; multiple sclerosis; myelodysplastic/myeloproliferative neoplasm; myelofibrosis; myeloid leukemia; myeloid sarcoma; myeloproliferative neoplasm; neoplasm of mature B-cells; plasma cell leukemia; plasma cell myeloma; precursor B-cell acute lymphoblastic leukemia; primary central nervous system lymphoma; reticulum cell sarcoma; systemic lupus erythematosus; systemic sclerosis; therapy related acute myeloid leukemia and myelodysplastic syndrome; transient myeloproliferative syndrome	1986.0	1969.0	True	True
POLE2	approved	Approved	7	ASPACYTARABINE; CLOFARABINE; CYTARABINE; FLUDARABINE PHOSPHATE; GEMCITABINE; GEMCITABINE HYDROCHLORIDE; TROXACITABINE	B-cell acute lymphoblastic leukemia; B-cell adult acute lymphocytic leukemia; B-cell childhood acute lymphoblastic leukemia; B-cell chronic lymphocytic leukemia; B-cell non-Hodgkin lymphoma; B-cell prolymphocytic leukemia; Burkitt lymphoma; Crohn disease; Fanconi anemia; Langerhans cell histiocytosis; POEMS syndrome; T-cell acute lymphoblastic leukemia; T-cell adult acute lymphocytic leukemia; Waldenstrom macroglobulinemia; acute leukemia of ambiguous lineage; acute monocytic leukemia; acute myeloid leukemia; acute myeloid leukemia by FAB classification; acute promyelocytic leukemia; adult T-cell leukemia/lymphoma; autoimmune disorder of the nervous system; autoimmune hemolytic anemia; autoimmune thrombocytopenic purpura; bone marrow failure syndrome; central nervous system non-hodgkin lymphoma; chronic myelogenous leukemia, BCR-ABL1 positive; chronic myelomonocytic leukemia; diffuse large B-cell lymphoma; diffuse large B-cell lymphoma of the central nervous system; early T cell progenitor acute lymphoblastic leukemia; follicular lymphoma; graft versus host disease; granulocytic sarcoma; hemophagocytic syndrome; high grade B-cell lymphoma; idiopathic hypereosinophilic syndrome; immunodeficiency disease; inborn error of immunity; juvenile myelomonocytic leukemia; lymphoplasmacytic lymphoma; mantle cell lymphoma; mixed phenotype acute leukemia; multiple sclerosis; myelodysplastic/myeloproliferative neoplasm; myelofibrosis; myeloid leukemia; myeloid sarcoma; myeloproliferative neoplasm; neoplasm of mature B-cells; plasma cell leukemia; plasma cell myeloma; precursor B-cell acute lymphoblastic leukemia; primary central nervous system lymphoma; reticulum cell sarcoma; systemic lupus erythematosus; systemic sclerosis; therapy related acute myeloid leukemia and myelodysplastic syndrome; transient myeloproliferative syndrome	1986.0	1969.0	True	True
POLE3	approved	Approved	7	ASPACYTARABINE; CLOFARABINE; CYTARABINE; FLUDARABINE PHOSPHATE; GEMCITABINE; GEMCITABINE HYDROCHLORIDE; TROXACITABINE	B-cell acute lymphoblastic leukemia; B-cell adult acute lymphocytic leukemia; B-cell childhood acute lymphoblastic leukemia; B-cell chronic lymphocytic leukemia; B-cell non-Hodgkin lymphoma; B-cell prolymphocytic leukemia; Burkitt lymphoma; Crohn disease; Fanconi anemia; Langerhans cell histiocytosis; POEMS syndrome; T-cell acute lymphoblastic leukemia; T-cell adult acute lymphocytic leukemia; Waldenstrom macroglobulinemia; acute leukemia of ambiguous lineage; acute monocytic leukemia; acute myeloid leukemia; acute myeloid leukemia by FAB classification; acute promyelocytic leukemia; adult T-cell leukemia/lymphoma; autoimmune disorder of the nervous system; autoimmune hemolytic anemia; autoimmune thrombocytopenic purpura; bone marrow failure syndrome; central nervous system non-hodgkin lymphoma; chronic myelogenous leukemia, BCR-ABL1 positive; chronic myelomonocytic leukemia; diffuse large B-cell lymphoma; diffuse large B-cell lymphoma of the central nervous system; early T cell progenitor acute lymphoblastic leukemia; follicular lymphoma; graft versus host disease; granulocytic sarcoma; hemophagocytic syndrome; high grade B-cell lymphoma; idiopathic hypereosinophilic syndrome; immunodeficiency disease; inborn error of immunity; juvenile myelomonocytic leukemia; lymphoplasmacytic lymphoma; mantle cell lymphoma; mixed phenotype acute leukemia; multiple sclerosis; myelodysplastic/myeloproliferative neoplasm; myelofibrosis; myeloid leukemia; myeloid sarcoma; myeloproliferative neoplasm; neoplasm of mature B-cells; plasma cell leukemia; plasma cell myeloma; precursor B-cell acute lymphoblastic leukemia; primary central nervous system lymphoma; reticulum cell sarcoma; systemic lupus erythematosus; systemic sclerosis; therapy related acute myeloid leukemia and myelodysplastic syndrome; transient myeloproliferative syndrome	1986.0	1969.0	True	True
PPARA	in-trial	Phase 3	3	FENOFIBRATE; LANIFIBRANOR; TESAGLITAZAR	plasma cell myeloma; scleroderma; systemic sclerosis; type 1 diabetes mellitus; ulcerative colitis	1999.0		False	True
PPARD	in-trial	Phase 2	1	LANIFIBRANOR	scleroderma; systemic sclerosis	2015.0		True	True
PPARG	approved	Approved	14	BALAGLITAZONE; BALSALAZIDE; BALSALAZIDE DISODIUM; BARDOXOLONE METHYL; FARGLITAZAR; INT131; LANIFIBRANOR; MESALAMINE; OLSALAZINE; OLSALAZINE SODIUM; PIOGLITAZONE; PIOGLITAZONE HYDROCHLORIDE; ROSIGLITAZONE; TESAGLITAZAR	Crohn disease; acute myeloid leukemia; ankylosing spondylitis; atopic eczema; autoimmune pulmonary alveolar proteinosis; chronic granulomatous disease; chronic myelogenous leukemia, BCR-ABL1 positive; colitis; collagenous colitis; inflammatory bowel disease; lymphocytic colitis; microscopic colitis; mixed connective tissue disease; multiple sclerosis; plasma cell myeloma; proctitis; proctosigmoiditis; psoriasis; rheumatoid arthritis; scleroderma; systemic lupus erythematosus; systemic sclerosis; type 1 diabetes mellitus; ulcerative colitis; ulcerative proctosigmoiditis	1996.0	1987.0	False	True
PPAT	approved	Approved	2	AZATHIOPRINE; MERCAPTOPURINE	B-cell acute lymphoblastic leukemia; B-cell adult acute lymphocytic leukemia; B-cell childhood acute lymphoblastic leukemia; B-cell non-Hodgkin lymphoma; Crohn disease; Langerhans cell histiocytosis; T-cell acute lymphoblastic leukemia; T-cell adult acute lymphocytic leukemia; acute leukemia of ambiguous lineage; acute myeloid leukemia; acute myeloid leukemia by FAB classification; acute promyelocytic leukemia; atopic eczema; autoimmune hepatitis; bullous pemphigoid; chronic myelogenous leukemia, BCR-ABL1 positive; colitis; diffuse large B-cell lymphoma; early T cell progenitor acute lymphoblastic leukemia; eosinophilic granulomatosis with polyangiitis; granulomatosis with polyangiitis; immune system disorder; inflammatory bowel disease; multiple sclerosis; myasthenia gravis; pemphigus vulgaris; precursor B-cell acute lymphoblastic leukemia; reticulum cell sarcoma; rheumatoid arthritis; systemic lupus erythematosus; ulcerative colitis; vitiligo	1992.0	1968.0	False	True
PPIA	approved	Approved	1	CYCLOSPORINE	22q11.2 deletion syndrome; B-cell chronic lymphocytic leukemia; B-cell non-Hodgkin lymphoma; Chediak-Higashi syndrome; Chédiak-Higashi syndrome; Fanconi anemia; Sjogren syndrome; T-cell large granular lymphocyte leukemia; Wiskott-Aldrich syndrome; X-linked lymphoproliferative syndrome; acquired polycythemia vera; acute graft versus host disease; acute myeloid leukemia; atopic conjunctivitis; atopic eczema; autoimmune hemolytic anemia; autoimmune hepatitis; autoimmune thrombocytopenic purpura; chronic graft versus host disease; chronic granulomatous disease; chronic myelogenous leukemia, BCR-ABL1 positive; chronic myelomonocytic leukemia; cryoglobulinemia; diffuse large B-cell lymphoma; familial hemophagocytic lymphohistiocytosis type 1; graft versus host disease; hemophagocytic syndrome; immune system disorder; inborn error of immunity; myelofibrosis; neutropenia; plasma cell myeloma; primary myelofibrosis; psoriasis; psoriasis vulgaris; psoriatic arthritis; rheumatoid arthritis; severe combined immunodeficiency; systemic lupus erythematosus; thrombotic thrombocytopenic purpura; type 1 diabetes mellitus; ulcerative colitis	1986.0	1983.0	False	True
PPP2CA	in-trial	Phase 1	1	LB-100	thymoma	2013.0		True	True
PPP2CB	in-trial	Phase 1	1	LB-100	thymoma	2013.0		True	True
PPP3CA	approved	Approved	1	VOCLOSPORIN	immune system disorder; lupus erythematosus; psoriasis vulgaris; systemic lupus erythematosus	2004.0	2021.0	False	True
PPP5C	in-trial	Phase 1	1	LB-100	thymoma	2013.0		True	True
PRIM1	approved	Approved	7	ASPACYTARABINE; CLOFARABINE; CYTARABINE; FLUDARABINE PHOSPHATE; GEMCITABINE; GEMCITABINE HYDROCHLORIDE; TROXACITABINE	B-cell acute lymphoblastic leukemia; B-cell adult acute lymphocytic leukemia; B-cell childhood acute lymphoblastic leukemia; B-cell chronic lymphocytic leukemia; B-cell non-Hodgkin lymphoma; B-cell prolymphocytic leukemia; Burkitt lymphoma; Crohn disease; Fanconi anemia; Langerhans cell histiocytosis; POEMS syndrome; T-cell acute lymphoblastic leukemia; T-cell adult acute lymphocytic leukemia; Waldenstrom macroglobulinemia; acute leukemia of ambiguous lineage; acute monocytic leukemia; acute myeloid leukemia; acute myeloid leukemia by FAB classification; acute promyelocytic leukemia; adult T-cell leukemia/lymphoma; autoimmune disorder of the nervous system; autoimmune hemolytic anemia; autoimmune thrombocytopenic purpura; bone marrow failure syndrome; central nervous system non-hodgkin lymphoma; chronic myelogenous leukemia, BCR-ABL1 positive; chronic myelomonocytic leukemia; diffuse large B-cell lymphoma; diffuse large B-cell lymphoma of the central nervous system; early T cell progenitor acute lymphoblastic leukemia; follicular lymphoma; graft versus host disease; granulocytic sarcoma; hemophagocytic syndrome; high grade B-cell lymphoma; idiopathic hypereosinophilic syndrome; immunodeficiency disease; inborn error of immunity; juvenile myelomonocytic leukemia; lymphoplasmacytic lymphoma; mantle cell lymphoma; mixed phenotype acute leukemia; multiple sclerosis; myelodysplastic/myeloproliferative neoplasm; myelofibrosis; myeloid leukemia; myeloid sarcoma; myeloproliferative neoplasm; neoplasm of mature B-cells; plasma cell leukemia; plasma cell myeloma; precursor B-cell acute lymphoblastic leukemia; primary central nervous system lymphoma; reticulum cell sarcoma; systemic lupus erythematosus; systemic sclerosis; therapy related acute myeloid leukemia and myelodysplastic syndrome; transient myeloproliferative syndrome	1986.0	1969.0	True	True
PRIM2	approved	Approved	7	ASPACYTARABINE; CLOFARABINE; CYTARABINE; FLUDARABINE PHOSPHATE; GEMCITABINE; GEMCITABINE HYDROCHLORIDE; TROXACITABINE	B-cell acute lymphoblastic leukemia; B-cell adult acute lymphocytic leukemia; B-cell childhood acute lymphoblastic leukemia; B-cell chronic lymphocytic leukemia; B-cell non-Hodgkin lymphoma; B-cell prolymphocytic leukemia; Burkitt lymphoma; Crohn disease; Fanconi anemia; Langerhans cell histiocytosis; POEMS syndrome; T-cell acute lymphoblastic leukemia; T-cell adult acute lymphocytic leukemia; Waldenstrom macroglobulinemia; acute leukemia of ambiguous lineage; acute monocytic leukemia; acute myeloid leukemia; acute myeloid leukemia by FAB classification; acute promyelocytic leukemia; adult T-cell leukemia/lymphoma; autoimmune disorder of the nervous system; autoimmune hemolytic anemia; autoimmune thrombocytopenic purpura; bone marrow failure syndrome; central nervous system non-hodgkin lymphoma; chronic myelogenous leukemia, BCR-ABL1 positive; chronic myelomonocytic leukemia; diffuse large B-cell lymphoma; diffuse large B-cell lymphoma of the central nervous system; early T cell progenitor acute lymphoblastic leukemia; follicular lymphoma; graft versus host disease; granulocytic sarcoma; hemophagocytic syndrome; high grade B-cell lymphoma; idiopathic hypereosinophilic syndrome; immunodeficiency disease; inborn error of immunity; juvenile myelomonocytic leukemia; lymphoplasmacytic lymphoma; mantle cell lymphoma; mixed phenotype acute leukemia; multiple sclerosis; myelodysplastic/myeloproliferative neoplasm; myelofibrosis; myeloid leukemia; myeloid sarcoma; myeloproliferative neoplasm; neoplasm of mature B-cells; plasma cell leukemia; plasma cell myeloma; precursor B-cell acute lymphoblastic leukemia; primary central nervous system lymphoma; reticulum cell sarcoma; systemic lupus erythematosus; systemic sclerosis; therapy related acute myeloid leukemia and myelodysplastic syndrome; transient myeloproliferative syndrome	1986.0	1969.0	True	True
PRKAA1	in-trial	Phase 2	1	ACADESINE	B-cell chronic lymphocytic leukemia; acute myeloid leukemia; chronic myelomonocytic leukemia	2007.0		True	True
PRKAA2	in-trial	Phase 2	1	ACADESINE	B-cell chronic lymphocytic leukemia; acute myeloid leukemia; chronic myelomonocytic leukemia	2007.0		True	True
PRKAB1	in-trial	Phase 2	1	ACADESINE	B-cell chronic lymphocytic leukemia; acute myeloid leukemia; chronic myelomonocytic leukemia	2007.0		True	True
PRKAB2	in-trial	Phase 2	1	ACADESINE	B-cell chronic lymphocytic leukemia; acute myeloid leukemia; chronic myelomonocytic leukemia	2007.0		True	True
PRKAG1	in-trial	Phase 2	1	ACADESINE	B-cell chronic lymphocytic leukemia; acute myeloid leukemia; chronic myelomonocytic leukemia	2007.0		True	True
PRKAG2	in-trial	Phase 2	1	ACADESINE	B-cell chronic lymphocytic leukemia; acute myeloid leukemia; chronic myelomonocytic leukemia	2007.0		True	True
PRKAG3	in-trial	Phase 2	1	ACADESINE	B-cell chronic lymphocytic leukemia; acute myeloid leukemia; chronic myelomonocytic leukemia	2007.0		True	True
PRKCA	approved	Approved	3	MIDOSTAURIN; SOTRASTAURIN; UCN-01	B-cell chronic lymphocytic leukemia; acute myeloid leukemia; acute myeloid leukemia by FAB classification; aggressive systemic mastocytosis; chronic myelogenous leukemia, BCR-ABL1 positive; diffuse large B-cell lymphoma; juvenile myelomonocytic leukemia; mast cell leukemia; mast cell sarcoma; mastocytosis; myeloid leukemia; myeloid sarcoma; psoriasis vulgaris; systemic mastocytosis; systemic mastocytosis with an associated clonal hematologic non-mast cell lineage disease; ulcerative colitis	1995.0	2017.0	True	True
PRKCB	approved	Approved	5	ENZASTAURIN; MIDOSTAURIN; RUBOXISTAURIN; SOTRASTAURIN; UCN-01	B-cell chronic lymphocytic leukemia; Waldenstrom macroglobulinemia; acute myeloid leukemia; acute myeloid leukemia by FAB classification; aggressive systemic mastocytosis; chronic myelogenous leukemia, BCR-ABL1 positive; diffuse large B-cell lymphoma; follicular lymphoma; juvenile myelomonocytic leukemia; mantle cell lymphoma; marginal zone lymphoma; mast cell leukemia; mast cell sarcoma; mastocytosis; myeloid leukemia; myeloid sarcoma; plasma cell myeloma; primary central nervous system lymphoma; psoriasis vulgaris; systemic mastocytosis; systemic mastocytosis with an associated clonal hematologic non-mast cell lineage disease; type 1 diabetes mellitus; ulcerative colitis	1995.0	2017.0	False	True
PRKCD	approved	Approved	3	MIDOSTAURIN; SOTRASTAURIN; UCN-01	B-cell chronic lymphocytic leukemia; acute myeloid leukemia; acute myeloid leukemia by FAB classification; aggressive systemic mastocytosis; chronic myelogenous leukemia, BCR-ABL1 positive; diffuse large B-cell lymphoma; juvenile myelomonocytic leukemia; mast cell leukemia; mast cell sarcoma; mastocytosis; myeloid leukemia; myeloid sarcoma; psoriasis vulgaris; systemic mastocytosis; systemic mastocytosis with an associated clonal hematologic non-mast cell lineage disease; ulcerative colitis	1995.0	2017.0	True	True
PRKCE	approved	Approved	3	MIDOSTAURIN; SOTRASTAURIN; UCN-01	B-cell chronic lymphocytic leukemia; acute myeloid leukemia; acute myeloid leukemia by FAB classification; aggressive systemic mastocytosis; chronic myelogenous leukemia, BCR-ABL1 positive; diffuse large B-cell lymphoma; juvenile myelomonocytic leukemia; mast cell leukemia; mast cell sarcoma; mastocytosis; myeloid leukemia; myeloid sarcoma; psoriasis vulgaris; systemic mastocytosis; systemic mastocytosis with an associated clonal hematologic non-mast cell lineage disease; ulcerative colitis	1995.0	2017.0	True	True
PRKCG	approved	Approved	3	MIDOSTAURIN; SOTRASTAURIN; UCN-01	B-cell chronic lymphocytic leukemia; acute myeloid leukemia; acute myeloid leukemia by FAB classification; aggressive systemic mastocytosis; chronic myelogenous leukemia, BCR-ABL1 positive; diffuse large B-cell lymphoma; juvenile myelomonocytic leukemia; mast cell leukemia; mast cell sarcoma; mastocytosis; myeloid leukemia; myeloid sarcoma; psoriasis vulgaris; systemic mastocytosis; systemic mastocytosis with an associated clonal hematologic non-mast cell lineage disease; ulcerative colitis	1995.0	2017.0	True	True
PRKCH	approved	Approved	3	MIDOSTAURIN; SOTRASTAURIN; UCN-01	B-cell chronic lymphocytic leukemia; acute myeloid leukemia; acute myeloid leukemia by FAB classification; aggressive systemic mastocytosis; chronic myelogenous leukemia, BCR-ABL1 positive; diffuse large B-cell lymphoma; juvenile myelomonocytic leukemia; mast cell leukemia; mast cell sarcoma; mastocytosis; myeloid leukemia; myeloid sarcoma; psoriasis vulgaris; systemic mastocytosis; systemic mastocytosis with an associated clonal hematologic non-mast cell lineage disease; ulcerative colitis	1995.0	2017.0	True	True
PRKCI	approved	Approved	3	MIDOSTAURIN; SOTRASTAURIN; UCN-01	B-cell chronic lymphocytic leukemia; acute myeloid leukemia; acute myeloid leukemia by FAB classification; aggressive systemic mastocytosis; chronic myelogenous leukemia, BCR-ABL1 positive; diffuse large B-cell lymphoma; juvenile myelomonocytic leukemia; mast cell leukemia; mast cell sarcoma; mastocytosis; myeloid leukemia; myeloid sarcoma; psoriasis vulgaris; systemic mastocytosis; systemic mastocytosis with an associated clonal hematologic non-mast cell lineage disease; ulcerative colitis	1995.0	2017.0	True	True
PRKCQ	approved	Approved	3	MIDOSTAURIN; SOTRASTAURIN; UCN-01	B-cell chronic lymphocytic leukemia; acute myeloid leukemia; acute myeloid leukemia by FAB classification; aggressive systemic mastocytosis; chronic myelogenous leukemia, BCR-ABL1 positive; diffuse large B-cell lymphoma; juvenile myelomonocytic leukemia; mast cell leukemia; mast cell sarcoma; mastocytosis; myeloid leukemia; myeloid sarcoma; psoriasis vulgaris; systemic mastocytosis; systemic mastocytosis with an associated clonal hematologic non-mast cell lineage disease; ulcerative colitis	1995.0	2017.0	True	True
PRKCZ	approved	Approved	3	MIDOSTAURIN; SOTRASTAURIN; UCN-01	B-cell chronic lymphocytic leukemia; acute myeloid leukemia; acute myeloid leukemia by FAB classification; aggressive systemic mastocytosis; chronic myelogenous leukemia, BCR-ABL1 positive; diffuse large B-cell lymphoma; juvenile myelomonocytic leukemia; mast cell leukemia; mast cell sarcoma; mastocytosis; myeloid leukemia; myeloid sarcoma; psoriasis vulgaris; systemic mastocytosis; systemic mastocytosis with an associated clonal hematologic non-mast cell lineage disease; ulcerative colitis	1995.0	2017.0	True	True
PRKD1	approved	Approved	3	MIDOSTAURIN; SOTRASTAURIN; UCN-01	B-cell chronic lymphocytic leukemia; acute myeloid leukemia; acute myeloid leukemia by FAB classification; aggressive systemic mastocytosis; chronic myelogenous leukemia, BCR-ABL1 positive; diffuse large B-cell lymphoma; juvenile myelomonocytic leukemia; mast cell leukemia; mast cell sarcoma; mastocytosis; myeloid leukemia; myeloid sarcoma; psoriasis vulgaris; systemic mastocytosis; systemic mastocytosis with an associated clonal hematologic non-mast cell lineage disease; ulcerative colitis	1995.0	2017.0	True	True
PRKD3	approved	Approved	3	MIDOSTAURIN; SOTRASTAURIN; UCN-01	B-cell chronic lymphocytic leukemia; acute myeloid leukemia; acute myeloid leukemia by FAB classification; aggressive systemic mastocytosis; chronic myelogenous leukemia, BCR-ABL1 positive; diffuse large B-cell lymphoma; juvenile myelomonocytic leukemia; mast cell leukemia; mast cell sarcoma; mastocytosis; myeloid leukemia; myeloid sarcoma; psoriasis vulgaris; systemic mastocytosis; systemic mastocytosis with an associated clonal hematologic non-mast cell lineage disease; ulcerative colitis	1995.0	2017.0	True	True
PRKDC	in-trial	Phase 1	1	CC-115	B-cell chronic lymphocytic leukemia; plasma cell myeloma	2011.0		True	True
PRMT5	in-trial	Phase 2	1	PEMRAMETOSTAT	acute myeloid leukemia; chronic myelomonocytic leukemia			False	True
PSEN1	in-trial	Phase 2	2	NIROGACESTAT; RG-4733	T-cell acute lymphoblastic leukemia; T-cell leukemia; plasma cell myeloma	2007.0		True	True
PSEN2	in-trial	Phase 2	2	NIROGACESTAT; RG-4733	T-cell acute lymphoblastic leukemia; T-cell leukemia; plasma cell myeloma	2007.0		True	True
PSENEN	in-trial	Phase 2	2	NIROGACESTAT; RG-4733	T-cell acute lymphoblastic leukemia; T-cell leukemia; plasma cell myeloma	2007.0		True	True
PSMA1	approved	Approved	7	BORTEZOMIB; BORTEZOMIB D-MANNITOL; CARFILZOMIB; IXAZOMIB; IXAZOMIB CITRATE; MARIZOMIB; OPROZOMIB	AIDS; B-cell adult acute lymphocytic leukemia; B-cell childhood acute lymphoblastic leukemia; B-cell chronic lymphocytic leukemia; B-cell non-Hodgkin lymphoma; Burkitt lymphoma; Evans syndrome; MALT lymphoma; POEMS syndrome; T-cell acute lymphoblastic leukemia; T-cell adult acute lymphocytic leukemia; T-cell prolymphocytic leukemia; Waldenstrom macroglobulinemia; acquired adult-onset immunodeficiency; acute graft versus host disease; acute myeloid leukemia; acute myeloid leukemia by FAB classification; acute promyelocytic leukemia; adult T-cell leukemia/lymphoma; autoimmune encephalitis; autoimmune hemolytic anemia; autoimmune thrombocytopenic purpura; bone marrow cancer; chronic graft versus host disease; chronic myelogenous leukemia, BCR-ABL1 positive; chronic myelomonocytic leukemia; cold agglutinin disease; diffuse large B-cell lymphoma; follicular lymphoma; graft versus host disease; indolent B-cell non-Hodgkin lymphoma; lymphoplasmacytic lymphoma; mantle cell lymphoma; marginal zone lymphoma; mastocytosis; mixed phenotype acute leukemia; multiple sclerosis; myasthenia gravis; myelofibrosis; myeloid leukemia; neoplasm of mature B-cells; plasma cell leukemia; plasma cell myeloma; plasmacytoma; precursor B-cell acute lymphoblastic leukemia; primary effusion lymphoma; rheumatoid arthritis; smoldering plasma cell myeloma; systemic lupus erythematosus; systemic sclerosis	1999.0	2003.0	True	True
PSMA2	approved	Approved	7	BORTEZOMIB; BORTEZOMIB D-MANNITOL; CARFILZOMIB; IXAZOMIB; IXAZOMIB CITRATE; MARIZOMIB; OPROZOMIB	AIDS; B-cell adult acute lymphocytic leukemia; B-cell childhood acute lymphoblastic leukemia; B-cell chronic lymphocytic leukemia; B-cell non-Hodgkin lymphoma; Burkitt lymphoma; Evans syndrome; MALT lymphoma; POEMS syndrome; T-cell acute lymphoblastic leukemia; T-cell adult acute lymphocytic leukemia; T-cell prolymphocytic leukemia; Waldenstrom macroglobulinemia; acquired adult-onset immunodeficiency; acute graft versus host disease; acute myeloid leukemia; acute myeloid leukemia by FAB classification; acute promyelocytic leukemia; adult T-cell leukemia/lymphoma; autoimmune encephalitis; autoimmune hemolytic anemia; autoimmune thrombocytopenic purpura; bone marrow cancer; chronic graft versus host disease; chronic myelogenous leukemia, BCR-ABL1 positive; chronic myelomonocytic leukemia; cold agglutinin disease; diffuse large B-cell lymphoma; follicular lymphoma; graft versus host disease; indolent B-cell non-Hodgkin lymphoma; lymphoplasmacytic lymphoma; mantle cell lymphoma; marginal zone lymphoma; mastocytosis; mixed phenotype acute leukemia; multiple sclerosis; myasthenia gravis; myelofibrosis; myeloid leukemia; neoplasm of mature B-cells; plasma cell leukemia; plasma cell myeloma; plasmacytoma; precursor B-cell acute lymphoblastic leukemia; primary effusion lymphoma; rheumatoid arthritis; smoldering plasma cell myeloma; systemic lupus erythematosus; systemic sclerosis	1999.0	2003.0	True	True
PSMA3	approved	Approved	7	BORTEZOMIB; BORTEZOMIB D-MANNITOL; CARFILZOMIB; IXAZOMIB; IXAZOMIB CITRATE; MARIZOMIB; OPROZOMIB	AIDS; B-cell adult acute lymphocytic leukemia; B-cell childhood acute lymphoblastic leukemia; B-cell chronic lymphocytic leukemia; B-cell non-Hodgkin lymphoma; Burkitt lymphoma; Evans syndrome; MALT lymphoma; POEMS syndrome; T-cell acute lymphoblastic leukemia; T-cell adult acute lymphocytic leukemia; T-cell prolymphocytic leukemia; Waldenstrom macroglobulinemia; acquired adult-onset immunodeficiency; acute graft versus host disease; acute myeloid leukemia; acute myeloid leukemia by FAB classification; acute promyelocytic leukemia; adult T-cell leukemia/lymphoma; autoimmune encephalitis; autoimmune hemolytic anemia; autoimmune thrombocytopenic purpura; bone marrow cancer; chronic graft versus host disease; chronic myelogenous leukemia, BCR-ABL1 positive; chronic myelomonocytic leukemia; cold agglutinin disease; diffuse large B-cell lymphoma; follicular lymphoma; graft versus host disease; indolent B-cell non-Hodgkin lymphoma; lymphoplasmacytic lymphoma; mantle cell lymphoma; marginal zone lymphoma; mastocytosis; mixed phenotype acute leukemia; multiple sclerosis; myasthenia gravis; myelofibrosis; myeloid leukemia; neoplasm of mature B-cells; plasma cell leukemia; plasma cell myeloma; plasmacytoma; precursor B-cell acute lymphoblastic leukemia; primary effusion lymphoma; rheumatoid arthritis; smoldering plasma cell myeloma; systemic lupus erythematosus; systemic sclerosis	1999.0	2003.0	True	True
PSMA4	approved	Approved	7	BORTEZOMIB; BORTEZOMIB D-MANNITOL; CARFILZOMIB; IXAZOMIB; IXAZOMIB CITRATE; MARIZOMIB; OPROZOMIB	AIDS; B-cell adult acute lymphocytic leukemia; B-cell childhood acute lymphoblastic leukemia; B-cell chronic lymphocytic leukemia; B-cell non-Hodgkin lymphoma; Burkitt lymphoma; Evans syndrome; MALT lymphoma; POEMS syndrome; T-cell acute lymphoblastic leukemia; T-cell adult acute lymphocytic leukemia; T-cell prolymphocytic leukemia; Waldenstrom macroglobulinemia; acquired adult-onset immunodeficiency; acute graft versus host disease; acute myeloid leukemia; acute myeloid leukemia by FAB classification; acute promyelocytic leukemia; adult T-cell leukemia/lymphoma; autoimmune encephalitis; autoimmune hemolytic anemia; autoimmune thrombocytopenic purpura; bone marrow cancer; chronic graft versus host disease; chronic myelogenous leukemia, BCR-ABL1 positive; chronic myelomonocytic leukemia; cold agglutinin disease; diffuse large B-cell lymphoma; follicular lymphoma; graft versus host disease; indolent B-cell non-Hodgkin lymphoma; lymphoplasmacytic lymphoma; mantle cell lymphoma; marginal zone lymphoma; mastocytosis; mixed phenotype acute leukemia; multiple sclerosis; myasthenia gravis; myelofibrosis; myeloid leukemia; neoplasm of mature B-cells; plasma cell leukemia; plasma cell myeloma; plasmacytoma; precursor B-cell acute lymphoblastic leukemia; primary effusion lymphoma; rheumatoid arthritis; smoldering plasma cell myeloma; systemic lupus erythematosus; systemic sclerosis	1999.0	2003.0	True	True
PSMA5	approved	Approved	7	BORTEZOMIB; BORTEZOMIB D-MANNITOL; CARFILZOMIB; IXAZOMIB; IXAZOMIB CITRATE; MARIZOMIB; OPROZOMIB	AIDS; B-cell adult acute lymphocytic leukemia; B-cell childhood acute lymphoblastic leukemia; B-cell chronic lymphocytic leukemia; B-cell non-Hodgkin lymphoma; Burkitt lymphoma; Evans syndrome; MALT lymphoma; POEMS syndrome; T-cell acute lymphoblastic leukemia; T-cell adult acute lymphocytic leukemia; T-cell prolymphocytic leukemia; Waldenstrom macroglobulinemia; acquired adult-onset immunodeficiency; acute graft versus host disease; acute myeloid leukemia; acute myeloid leukemia by FAB classification; acute promyelocytic leukemia; adult T-cell leukemia/lymphoma; autoimmune encephalitis; autoimmune hemolytic anemia; autoimmune thrombocytopenic purpura; bone marrow cancer; chronic graft versus host disease; chronic myelogenous leukemia, BCR-ABL1 positive; chronic myelomonocytic leukemia; cold agglutinin disease; diffuse large B-cell lymphoma; follicular lymphoma; graft versus host disease; indolent B-cell non-Hodgkin lymphoma; lymphoplasmacytic lymphoma; mantle cell lymphoma; marginal zone lymphoma; mastocytosis; mixed phenotype acute leukemia; multiple sclerosis; myasthenia gravis; myelofibrosis; myeloid leukemia; neoplasm of mature B-cells; plasma cell leukemia; plasma cell myeloma; plasmacytoma; precursor B-cell acute lymphoblastic leukemia; primary effusion lymphoma; rheumatoid arthritis; smoldering plasma cell myeloma; systemic lupus erythematosus; systemic sclerosis	1999.0	2003.0	True	True
PSMA6	approved	Approved	7	BORTEZOMIB; BORTEZOMIB D-MANNITOL; CARFILZOMIB; IXAZOMIB; IXAZOMIB CITRATE; MARIZOMIB; OPROZOMIB	AIDS; B-cell adult acute lymphocytic leukemia; B-cell childhood acute lymphoblastic leukemia; B-cell chronic lymphocytic leukemia; B-cell non-Hodgkin lymphoma; Burkitt lymphoma; Evans syndrome; MALT lymphoma; POEMS syndrome; T-cell acute lymphoblastic leukemia; T-cell adult acute lymphocytic leukemia; T-cell prolymphocytic leukemia; Waldenstrom macroglobulinemia; acquired adult-onset immunodeficiency; acute graft versus host disease; acute myeloid leukemia; acute myeloid leukemia by FAB classification; acute promyelocytic leukemia; adult T-cell leukemia/lymphoma; autoimmune encephalitis; autoimmune hemolytic anemia; autoimmune thrombocytopenic purpura; bone marrow cancer; chronic graft versus host disease; chronic myelogenous leukemia, BCR-ABL1 positive; chronic myelomonocytic leukemia; cold agglutinin disease; diffuse large B-cell lymphoma; follicular lymphoma; graft versus host disease; indolent B-cell non-Hodgkin lymphoma; lymphoplasmacytic lymphoma; mantle cell lymphoma; marginal zone lymphoma; mastocytosis; mixed phenotype acute leukemia; multiple sclerosis; myasthenia gravis; myelofibrosis; myeloid leukemia; neoplasm of mature B-cells; plasma cell leukemia; plasma cell myeloma; plasmacytoma; precursor B-cell acute lymphoblastic leukemia; primary effusion lymphoma; rheumatoid arthritis; smoldering plasma cell myeloma; systemic lupus erythematosus; systemic sclerosis	1999.0	2003.0	True	True
PSMA7	approved	Approved	7	BORTEZOMIB; BORTEZOMIB D-MANNITOL; CARFILZOMIB; IXAZOMIB; IXAZOMIB CITRATE; MARIZOMIB; OPROZOMIB	AIDS; B-cell adult acute lymphocytic leukemia; B-cell childhood acute lymphoblastic leukemia; B-cell chronic lymphocytic leukemia; B-cell non-Hodgkin lymphoma; Burkitt lymphoma; Evans syndrome; MALT lymphoma; POEMS syndrome; T-cell acute lymphoblastic leukemia; T-cell adult acute lymphocytic leukemia; T-cell prolymphocytic leukemia; Waldenstrom macroglobulinemia; acquired adult-onset immunodeficiency; acute graft versus host disease; acute myeloid leukemia; acute myeloid leukemia by FAB classification; acute promyelocytic leukemia; adult T-cell leukemia/lymphoma; autoimmune encephalitis; autoimmune hemolytic anemia; autoimmune thrombocytopenic purpura; bone marrow cancer; chronic graft versus host disease; chronic myelogenous leukemia, BCR-ABL1 positive; chronic myelomonocytic leukemia; cold agglutinin disease; diffuse large B-cell lymphoma; follicular lymphoma; graft versus host disease; indolent B-cell non-Hodgkin lymphoma; lymphoplasmacytic lymphoma; mantle cell lymphoma; marginal zone lymphoma; mastocytosis; mixed phenotype acute leukemia; multiple sclerosis; myasthenia gravis; myelofibrosis; myeloid leukemia; neoplasm of mature B-cells; plasma cell leukemia; plasma cell myeloma; plasmacytoma; precursor B-cell acute lymphoblastic leukemia; primary effusion lymphoma; rheumatoid arthritis; smoldering plasma cell myeloma; systemic lupus erythematosus; systemic sclerosis	1999.0	2003.0	True	True
PSMA8	approved	Approved	7	BORTEZOMIB; BORTEZOMIB D-MANNITOL; CARFILZOMIB; IXAZOMIB; IXAZOMIB CITRATE; MARIZOMIB; OPROZOMIB	AIDS; B-cell adult acute lymphocytic leukemia; B-cell childhood acute lymphoblastic leukemia; B-cell chronic lymphocytic leukemia; B-cell non-Hodgkin lymphoma; Burkitt lymphoma; Evans syndrome; MALT lymphoma; POEMS syndrome; T-cell acute lymphoblastic leukemia; T-cell adult acute lymphocytic leukemia; T-cell prolymphocytic leukemia; Waldenstrom macroglobulinemia; acquired adult-onset immunodeficiency; acute graft versus host disease; acute myeloid leukemia; acute myeloid leukemia by FAB classification; acute promyelocytic leukemia; adult T-cell leukemia/lymphoma; autoimmune encephalitis; autoimmune hemolytic anemia; autoimmune thrombocytopenic purpura; bone marrow cancer; chronic graft versus host disease; chronic myelogenous leukemia, BCR-ABL1 positive; chronic myelomonocytic leukemia; cold agglutinin disease; diffuse large B-cell lymphoma; follicular lymphoma; graft versus host disease; indolent B-cell non-Hodgkin lymphoma; lymphoplasmacytic lymphoma; mantle cell lymphoma; marginal zone lymphoma; mastocytosis; mixed phenotype acute leukemia; multiple sclerosis; myasthenia gravis; myelofibrosis; myeloid leukemia; neoplasm of mature B-cells; plasma cell leukemia; plasma cell myeloma; plasmacytoma; precursor B-cell acute lymphoblastic leukemia; primary effusion lymphoma; rheumatoid arthritis; smoldering plasma cell myeloma; systemic lupus erythematosus; systemic sclerosis	1999.0	2003.0	True	True
PSMB1	approved	Approved	7	BORTEZOMIB; BORTEZOMIB D-MANNITOL; CARFILZOMIB; IXAZOMIB; IXAZOMIB CITRATE; MARIZOMIB; OPROZOMIB	AIDS; B-cell adult acute lymphocytic leukemia; B-cell childhood acute lymphoblastic leukemia; B-cell chronic lymphocytic leukemia; B-cell non-Hodgkin lymphoma; Burkitt lymphoma; Evans syndrome; MALT lymphoma; POEMS syndrome; T-cell acute lymphoblastic leukemia; T-cell adult acute lymphocytic leukemia; T-cell prolymphocytic leukemia; Waldenstrom macroglobulinemia; acquired adult-onset immunodeficiency; acute graft versus host disease; acute myeloid leukemia; acute myeloid leukemia by FAB classification; acute promyelocytic leukemia; adult T-cell leukemia/lymphoma; autoimmune encephalitis; autoimmune hemolytic anemia; autoimmune thrombocytopenic purpura; bone marrow cancer; chronic graft versus host disease; chronic myelogenous leukemia, BCR-ABL1 positive; chronic myelomonocytic leukemia; cold agglutinin disease; diffuse large B-cell lymphoma; follicular lymphoma; graft versus host disease; indolent B-cell non-Hodgkin lymphoma; lymphoplasmacytic lymphoma; mantle cell lymphoma; marginal zone lymphoma; mastocytosis; mixed phenotype acute leukemia; multiple sclerosis; myasthenia gravis; myelofibrosis; myeloid leukemia; neoplasm of mature B-cells; plasma cell leukemia; plasma cell myeloma; plasmacytoma; precursor B-cell acute lymphoblastic leukemia; primary effusion lymphoma; rheumatoid arthritis; smoldering plasma cell myeloma; systemic lupus erythematosus; systemic sclerosis	1999.0	2003.0	True	True
PSMB10	approved	Approved	7	BORTEZOMIB; BORTEZOMIB D-MANNITOL; CARFILZOMIB; IXAZOMIB; IXAZOMIB CITRATE; MARIZOMIB; OPROZOMIB	AIDS; B-cell adult acute lymphocytic leukemia; B-cell childhood acute lymphoblastic leukemia; B-cell chronic lymphocytic leukemia; B-cell non-Hodgkin lymphoma; Burkitt lymphoma; Evans syndrome; MALT lymphoma; POEMS syndrome; T-cell acute lymphoblastic leukemia; T-cell adult acute lymphocytic leukemia; T-cell prolymphocytic leukemia; Waldenstrom macroglobulinemia; acquired adult-onset immunodeficiency; acute graft versus host disease; acute myeloid leukemia; acute myeloid leukemia by FAB classification; acute promyelocytic leukemia; adult T-cell leukemia/lymphoma; autoimmune encephalitis; autoimmune hemolytic anemia; autoimmune thrombocytopenic purpura; bone marrow cancer; chronic graft versus host disease; chronic myelogenous leukemia, BCR-ABL1 positive; chronic myelomonocytic leukemia; cold agglutinin disease; diffuse large B-cell lymphoma; follicular lymphoma; graft versus host disease; indolent B-cell non-Hodgkin lymphoma; lymphoplasmacytic lymphoma; mantle cell lymphoma; marginal zone lymphoma; mastocytosis; mixed phenotype acute leukemia; multiple sclerosis; myasthenia gravis; myelofibrosis; myeloid leukemia; neoplasm of mature B-cells; plasma cell leukemia; plasma cell myeloma; plasmacytoma; precursor B-cell acute lymphoblastic leukemia; primary effusion lymphoma; rheumatoid arthritis; smoldering plasma cell myeloma; systemic lupus erythematosus; systemic sclerosis	1999.0	2003.0	True	True
PSMB11	approved	Approved	7	BORTEZOMIB; BORTEZOMIB D-MANNITOL; CARFILZOMIB; IXAZOMIB; IXAZOMIB CITRATE; MARIZOMIB; OPROZOMIB	AIDS; B-cell adult acute lymphocytic leukemia; B-cell childhood acute lymphoblastic leukemia; B-cell chronic lymphocytic leukemia; B-cell non-Hodgkin lymphoma; Burkitt lymphoma; Evans syndrome; MALT lymphoma; POEMS syndrome; T-cell acute lymphoblastic leukemia; T-cell adult acute lymphocytic leukemia; T-cell prolymphocytic leukemia; Waldenstrom macroglobulinemia; acquired adult-onset immunodeficiency; acute graft versus host disease; acute myeloid leukemia; acute myeloid leukemia by FAB classification; acute promyelocytic leukemia; adult T-cell leukemia/lymphoma; autoimmune encephalitis; autoimmune hemolytic anemia; autoimmune thrombocytopenic purpura; bone marrow cancer; chronic graft versus host disease; chronic myelogenous leukemia, BCR-ABL1 positive; chronic myelomonocytic leukemia; cold agglutinin disease; diffuse large B-cell lymphoma; follicular lymphoma; graft versus host disease; indolent B-cell non-Hodgkin lymphoma; lymphoplasmacytic lymphoma; mantle cell lymphoma; marginal zone lymphoma; mastocytosis; mixed phenotype acute leukemia; multiple sclerosis; myasthenia gravis; myelofibrosis; myeloid leukemia; neoplasm of mature B-cells; plasma cell leukemia; plasma cell myeloma; plasmacytoma; precursor B-cell acute lymphoblastic leukemia; primary effusion lymphoma; rheumatoid arthritis; smoldering plasma cell myeloma; systemic lupus erythematosus; systemic sclerosis	1999.0	2003.0	True	True
PSMB2	approved	Approved	7	BORTEZOMIB; BORTEZOMIB D-MANNITOL; CARFILZOMIB; IXAZOMIB; IXAZOMIB CITRATE; MARIZOMIB; OPROZOMIB	AIDS; B-cell adult acute lymphocytic leukemia; B-cell childhood acute lymphoblastic leukemia; B-cell chronic lymphocytic leukemia; B-cell non-Hodgkin lymphoma; Burkitt lymphoma; Evans syndrome; MALT lymphoma; POEMS syndrome; T-cell acute lymphoblastic leukemia; T-cell adult acute lymphocytic leukemia; T-cell prolymphocytic leukemia; Waldenstrom macroglobulinemia; acquired adult-onset immunodeficiency; acute graft versus host disease; acute myeloid leukemia; acute myeloid leukemia by FAB classification; acute promyelocytic leukemia; adult T-cell leukemia/lymphoma; autoimmune encephalitis; autoimmune hemolytic anemia; autoimmune thrombocytopenic purpura; bone marrow cancer; chronic graft versus host disease; chronic myelogenous leukemia, BCR-ABL1 positive; chronic myelomonocytic leukemia; cold agglutinin disease; diffuse large B-cell lymphoma; follicular lymphoma; graft versus host disease; indolent B-cell non-Hodgkin lymphoma; lymphoplasmacytic lymphoma; mantle cell lymphoma; marginal zone lymphoma; mastocytosis; mixed phenotype acute leukemia; multiple sclerosis; myasthenia gravis; myelofibrosis; myeloid leukemia; neoplasm of mature B-cells; plasma cell leukemia; plasma cell myeloma; plasmacytoma; precursor B-cell acute lymphoblastic leukemia; primary effusion lymphoma; rheumatoid arthritis; smoldering plasma cell myeloma; systemic lupus erythematosus; systemic sclerosis	1999.0	2003.0	True	True
PSMB3	approved	Approved	7	BORTEZOMIB; BORTEZOMIB D-MANNITOL; CARFILZOMIB; IXAZOMIB; IXAZOMIB CITRATE; MARIZOMIB; OPROZOMIB	AIDS; B-cell adult acute lymphocytic leukemia; B-cell childhood acute lymphoblastic leukemia; B-cell chronic lymphocytic leukemia; B-cell non-Hodgkin lymphoma; Burkitt lymphoma; Evans syndrome; MALT lymphoma; POEMS syndrome; T-cell acute lymphoblastic leukemia; T-cell adult acute lymphocytic leukemia; T-cell prolymphocytic leukemia; Waldenstrom macroglobulinemia; acquired adult-onset immunodeficiency; acute graft versus host disease; acute myeloid leukemia; acute myeloid leukemia by FAB classification; acute promyelocytic leukemia; adult T-cell leukemia/lymphoma; autoimmune encephalitis; autoimmune hemolytic anemia; autoimmune thrombocytopenic purpura; bone marrow cancer; chronic graft versus host disease; chronic myelogenous leukemia, BCR-ABL1 positive; chronic myelomonocytic leukemia; cold agglutinin disease; diffuse large B-cell lymphoma; follicular lymphoma; graft versus host disease; indolent B-cell non-Hodgkin lymphoma; lymphoplasmacytic lymphoma; mantle cell lymphoma; marginal zone lymphoma; mastocytosis; mixed phenotype acute leukemia; multiple sclerosis; myasthenia gravis; myelofibrosis; myeloid leukemia; neoplasm of mature B-cells; plasma cell leukemia; plasma cell myeloma; plasmacytoma; precursor B-cell acute lymphoblastic leukemia; primary effusion lymphoma; rheumatoid arthritis; smoldering plasma cell myeloma; systemic lupus erythematosus; systemic sclerosis	1999.0	2003.0	True	True
PSMB4	approved	Approved	7	BORTEZOMIB; BORTEZOMIB D-MANNITOL; CARFILZOMIB; IXAZOMIB; IXAZOMIB CITRATE; MARIZOMIB; OPROZOMIB	AIDS; B-cell adult acute lymphocytic leukemia; B-cell childhood acute lymphoblastic leukemia; B-cell chronic lymphocytic leukemia; B-cell non-Hodgkin lymphoma; Burkitt lymphoma; Evans syndrome; MALT lymphoma; POEMS syndrome; T-cell acute lymphoblastic leukemia; T-cell adult acute lymphocytic leukemia; T-cell prolymphocytic leukemia; Waldenstrom macroglobulinemia; acquired adult-onset immunodeficiency; acute graft versus host disease; acute myeloid leukemia; acute myeloid leukemia by FAB classification; acute promyelocytic leukemia; adult T-cell leukemia/lymphoma; autoimmune encephalitis; autoimmune hemolytic anemia; autoimmune thrombocytopenic purpura; bone marrow cancer; chronic graft versus host disease; chronic myelogenous leukemia, BCR-ABL1 positive; chronic myelomonocytic leukemia; cold agglutinin disease; diffuse large B-cell lymphoma; follicular lymphoma; graft versus host disease; indolent B-cell non-Hodgkin lymphoma; lymphoplasmacytic lymphoma; mantle cell lymphoma; marginal zone lymphoma; mastocytosis; mixed phenotype acute leukemia; multiple sclerosis; myasthenia gravis; myelofibrosis; myeloid leukemia; neoplasm of mature B-cells; plasma cell leukemia; plasma cell myeloma; plasmacytoma; precursor B-cell acute lymphoblastic leukemia; primary effusion lymphoma; rheumatoid arthritis; smoldering plasma cell myeloma; systemic lupus erythematosus; systemic sclerosis	1999.0	2003.0	True	True
PSMB5	approved	Approved	7	BORTEZOMIB; BORTEZOMIB D-MANNITOL; CARFILZOMIB; IXAZOMIB; IXAZOMIB CITRATE; MARIZOMIB; OPROZOMIB	AIDS; B-cell adult acute lymphocytic leukemia; B-cell childhood acute lymphoblastic leukemia; B-cell chronic lymphocytic leukemia; B-cell non-Hodgkin lymphoma; Burkitt lymphoma; Evans syndrome; MALT lymphoma; POEMS syndrome; T-cell acute lymphoblastic leukemia; T-cell adult acute lymphocytic leukemia; T-cell prolymphocytic leukemia; Waldenstrom macroglobulinemia; acquired adult-onset immunodeficiency; acute graft versus host disease; acute myeloid leukemia; acute myeloid leukemia by FAB classification; acute promyelocytic leukemia; adult T-cell leukemia/lymphoma; autoimmune encephalitis; autoimmune hemolytic anemia; autoimmune thrombocytopenic purpura; bone marrow cancer; chronic graft versus host disease; chronic myelogenous leukemia, BCR-ABL1 positive; chronic myelomonocytic leukemia; cold agglutinin disease; diffuse large B-cell lymphoma; follicular lymphoma; graft versus host disease; indolent B-cell non-Hodgkin lymphoma; lymphoplasmacytic lymphoma; mantle cell lymphoma; marginal zone lymphoma; mastocytosis; mixed phenotype acute leukemia; multiple sclerosis; myasthenia gravis; myelofibrosis; myeloid leukemia; neoplasm of mature B-cells; plasma cell leukemia; plasma cell myeloma; plasmacytoma; precursor B-cell acute lymphoblastic leukemia; primary effusion lymphoma; rheumatoid arthritis; smoldering plasma cell myeloma; systemic lupus erythematosus; systemic sclerosis	1999.0	2003.0	True	True
PSMB6	approved	Approved	7	BORTEZOMIB; BORTEZOMIB D-MANNITOL; CARFILZOMIB; IXAZOMIB; IXAZOMIB CITRATE; MARIZOMIB; OPROZOMIB	AIDS; B-cell adult acute lymphocytic leukemia; B-cell childhood acute lymphoblastic leukemia; B-cell chronic lymphocytic leukemia; B-cell non-Hodgkin lymphoma; Burkitt lymphoma; Evans syndrome; MALT lymphoma; POEMS syndrome; T-cell acute lymphoblastic leukemia; T-cell adult acute lymphocytic leukemia; T-cell prolymphocytic leukemia; Waldenstrom macroglobulinemia; acquired adult-onset immunodeficiency; acute graft versus host disease; acute myeloid leukemia; acute myeloid leukemia by FAB classification; acute promyelocytic leukemia; adult T-cell leukemia/lymphoma; autoimmune encephalitis; autoimmune hemolytic anemia; autoimmune thrombocytopenic purpura; bone marrow cancer; chronic graft versus host disease; chronic myelogenous leukemia, BCR-ABL1 positive; chronic myelomonocytic leukemia; cold agglutinin disease; diffuse large B-cell lymphoma; follicular lymphoma; graft versus host disease; indolent B-cell non-Hodgkin lymphoma; lymphoplasmacytic lymphoma; mantle cell lymphoma; marginal zone lymphoma; mastocytosis; mixed phenotype acute leukemia; multiple sclerosis; myasthenia gravis; myelofibrosis; myeloid leukemia; neoplasm of mature B-cells; plasma cell leukemia; plasma cell myeloma; plasmacytoma; precursor B-cell acute lymphoblastic leukemia; primary effusion lymphoma; rheumatoid arthritis; smoldering plasma cell myeloma; systemic lupus erythematosus; systemic sclerosis	1999.0	2003.0	True	True
PSMB7	approved	Approved	7	BORTEZOMIB; BORTEZOMIB D-MANNITOL; CARFILZOMIB; IXAZOMIB; IXAZOMIB CITRATE; MARIZOMIB; OPROZOMIB	AIDS; B-cell adult acute lymphocytic leukemia; B-cell childhood acute lymphoblastic leukemia; B-cell chronic lymphocytic leukemia; B-cell non-Hodgkin lymphoma; Burkitt lymphoma; Evans syndrome; MALT lymphoma; POEMS syndrome; T-cell acute lymphoblastic leukemia; T-cell adult acute lymphocytic leukemia; T-cell prolymphocytic leukemia; Waldenstrom macroglobulinemia; acquired adult-onset immunodeficiency; acute graft versus host disease; acute myeloid leukemia; acute myeloid leukemia by FAB classification; acute promyelocytic leukemia; adult T-cell leukemia/lymphoma; autoimmune encephalitis; autoimmune hemolytic anemia; autoimmune thrombocytopenic purpura; bone marrow cancer; chronic graft versus host disease; chronic myelogenous leukemia, BCR-ABL1 positive; chronic myelomonocytic leukemia; cold agglutinin disease; diffuse large B-cell lymphoma; follicular lymphoma; graft versus host disease; indolent B-cell non-Hodgkin lymphoma; lymphoplasmacytic lymphoma; mantle cell lymphoma; marginal zone lymphoma; mastocytosis; mixed phenotype acute leukemia; multiple sclerosis; myasthenia gravis; myelofibrosis; myeloid leukemia; neoplasm of mature B-cells; plasma cell leukemia; plasma cell myeloma; plasmacytoma; precursor B-cell acute lymphoblastic leukemia; primary effusion lymphoma; rheumatoid arthritis; smoldering plasma cell myeloma; systemic lupus erythematosus; systemic sclerosis	1999.0	2003.0	True	True
PSMB8	approved	Approved	7	BORTEZOMIB; BORTEZOMIB D-MANNITOL; CARFILZOMIB; IXAZOMIB; IXAZOMIB CITRATE; MARIZOMIB; OPROZOMIB	AIDS; B-cell adult acute lymphocytic leukemia; B-cell childhood acute lymphoblastic leukemia; B-cell chronic lymphocytic leukemia; B-cell non-Hodgkin lymphoma; Burkitt lymphoma; Evans syndrome; MALT lymphoma; POEMS syndrome; T-cell acute lymphoblastic leukemia; T-cell adult acute lymphocytic leukemia; T-cell prolymphocytic leukemia; Waldenstrom macroglobulinemia; acquired adult-onset immunodeficiency; acute graft versus host disease; acute myeloid leukemia; acute myeloid leukemia by FAB classification; acute promyelocytic leukemia; adult T-cell leukemia/lymphoma; autoimmune encephalitis; autoimmune hemolytic anemia; autoimmune thrombocytopenic purpura; bone marrow cancer; chronic graft versus host disease; chronic myelogenous leukemia, BCR-ABL1 positive; chronic myelomonocytic leukemia; cold agglutinin disease; diffuse large B-cell lymphoma; follicular lymphoma; graft versus host disease; indolent B-cell non-Hodgkin lymphoma; lymphoplasmacytic lymphoma; mantle cell lymphoma; marginal zone lymphoma; mastocytosis; mixed phenotype acute leukemia; multiple sclerosis; myasthenia gravis; myelofibrosis; myeloid leukemia; neoplasm of mature B-cells; plasma cell leukemia; plasma cell myeloma; plasmacytoma; precursor B-cell acute lymphoblastic leukemia; primary effusion lymphoma; rheumatoid arthritis; smoldering plasma cell myeloma; systemic lupus erythematosus; systemic sclerosis	1999.0	2003.0	True	True
PSMB9	approved	Approved	7	BORTEZOMIB; BORTEZOMIB D-MANNITOL; CARFILZOMIB; IXAZOMIB; IXAZOMIB CITRATE; MARIZOMIB; OPROZOMIB	AIDS; B-cell adult acute lymphocytic leukemia; B-cell childhood acute lymphoblastic leukemia; B-cell chronic lymphocytic leukemia; B-cell non-Hodgkin lymphoma; Burkitt lymphoma; Evans syndrome; MALT lymphoma; POEMS syndrome; T-cell acute lymphoblastic leukemia; T-cell adult acute lymphocytic leukemia; T-cell prolymphocytic leukemia; Waldenstrom macroglobulinemia; acquired adult-onset immunodeficiency; acute graft versus host disease; acute myeloid leukemia; acute myeloid leukemia by FAB classification; acute promyelocytic leukemia; adult T-cell leukemia/lymphoma; autoimmune encephalitis; autoimmune hemolytic anemia; autoimmune thrombocytopenic purpura; bone marrow cancer; chronic graft versus host disease; chronic myelogenous leukemia, BCR-ABL1 positive; chronic myelomonocytic leukemia; cold agglutinin disease; diffuse large B-cell lymphoma; follicular lymphoma; graft versus host disease; indolent B-cell non-Hodgkin lymphoma; lymphoplasmacytic lymphoma; mantle cell lymphoma; marginal zone lymphoma; mastocytosis; mixed phenotype acute leukemia; multiple sclerosis; myasthenia gravis; myelofibrosis; myeloid leukemia; neoplasm of mature B-cells; plasma cell leukemia; plasma cell myeloma; plasmacytoma; precursor B-cell acute lymphoblastic leukemia; primary effusion lymphoma; rheumatoid arthritis; smoldering plasma cell myeloma; systemic lupus erythematosus; systemic sclerosis	1999.0	2003.0	True	True
PSMC1	approved	Approved	6	BORTEZOMIB; BORTEZOMIB D-MANNITOL; CARFILZOMIB; IXAZOMIB; IXAZOMIB CITRATE; OPROZOMIB	AIDS; B-cell adult acute lymphocytic leukemia; B-cell childhood acute lymphoblastic leukemia; B-cell chronic lymphocytic leukemia; B-cell non-Hodgkin lymphoma; Burkitt lymphoma; Evans syndrome; MALT lymphoma; POEMS syndrome; T-cell acute lymphoblastic leukemia; T-cell adult acute lymphocytic leukemia; T-cell prolymphocytic leukemia; Waldenstrom macroglobulinemia; acquired adult-onset immunodeficiency; acute graft versus host disease; acute myeloid leukemia; acute myeloid leukemia by FAB classification; acute promyelocytic leukemia; adult T-cell leukemia/lymphoma; autoimmune encephalitis; autoimmune hemolytic anemia; autoimmune thrombocytopenic purpura; bone marrow cancer; chronic graft versus host disease; chronic myelogenous leukemia, BCR-ABL1 positive; chronic myelomonocytic leukemia; cold agglutinin disease; diffuse large B-cell lymphoma; follicular lymphoma; graft versus host disease; indolent B-cell non-Hodgkin lymphoma; lymphoplasmacytic lymphoma; mantle cell lymphoma; marginal zone lymphoma; mastocytosis; mixed phenotype acute leukemia; multiple sclerosis; myasthenia gravis; myelofibrosis; myeloid leukemia; neoplasm of mature B-cells; plasma cell leukemia; plasma cell myeloma; plasmacytoma; precursor B-cell acute lymphoblastic leukemia; primary effusion lymphoma; rheumatoid arthritis; smoldering plasma cell myeloma; systemic lupus erythematosus; systemic sclerosis	1999.0	2003.0	True	True
PSMC2	approved	Approved	6	BORTEZOMIB; BORTEZOMIB D-MANNITOL; CARFILZOMIB; IXAZOMIB; IXAZOMIB CITRATE; OPROZOMIB	AIDS; B-cell adult acute lymphocytic leukemia; B-cell childhood acute lymphoblastic leukemia; B-cell chronic lymphocytic leukemia; B-cell non-Hodgkin lymphoma; Burkitt lymphoma; Evans syndrome; MALT lymphoma; POEMS syndrome; T-cell acute lymphoblastic leukemia; T-cell adult acute lymphocytic leukemia; T-cell prolymphocytic leukemia; Waldenstrom macroglobulinemia; acquired adult-onset immunodeficiency; acute graft versus host disease; acute myeloid leukemia; acute myeloid leukemia by FAB classification; acute promyelocytic leukemia; adult T-cell leukemia/lymphoma; autoimmune encephalitis; autoimmune hemolytic anemia; autoimmune thrombocytopenic purpura; bone marrow cancer; chronic graft versus host disease; chronic myelogenous leukemia, BCR-ABL1 positive; chronic myelomonocytic leukemia; cold agglutinin disease; diffuse large B-cell lymphoma; follicular lymphoma; graft versus host disease; indolent B-cell non-Hodgkin lymphoma; lymphoplasmacytic lymphoma; mantle cell lymphoma; marginal zone lymphoma; mastocytosis; mixed phenotype acute leukemia; multiple sclerosis; myasthenia gravis; myelofibrosis; myeloid leukemia; neoplasm of mature B-cells; plasma cell leukemia; plasma cell myeloma; plasmacytoma; precursor B-cell acute lymphoblastic leukemia; primary effusion lymphoma; rheumatoid arthritis; smoldering plasma cell myeloma; systemic lupus erythematosus; systemic sclerosis	1999.0	2003.0	True	True
PSMC3	approved	Approved	6	BORTEZOMIB; BORTEZOMIB D-MANNITOL; CARFILZOMIB; IXAZOMIB; IXAZOMIB CITRATE; OPROZOMIB	AIDS; B-cell adult acute lymphocytic leukemia; B-cell childhood acute lymphoblastic leukemia; B-cell chronic lymphocytic leukemia; B-cell non-Hodgkin lymphoma; Burkitt lymphoma; Evans syndrome; MALT lymphoma; POEMS syndrome; T-cell acute lymphoblastic leukemia; T-cell adult acute lymphocytic leukemia; T-cell prolymphocytic leukemia; Waldenstrom macroglobulinemia; acquired adult-onset immunodeficiency; acute graft versus host disease; acute myeloid leukemia; acute myeloid leukemia by FAB classification; acute promyelocytic leukemia; adult T-cell leukemia/lymphoma; autoimmune encephalitis; autoimmune hemolytic anemia; autoimmune thrombocytopenic purpura; bone marrow cancer; chronic graft versus host disease; chronic myelogenous leukemia, BCR-ABL1 positive; chronic myelomonocytic leukemia; cold agglutinin disease; diffuse large B-cell lymphoma; follicular lymphoma; graft versus host disease; indolent B-cell non-Hodgkin lymphoma; lymphoplasmacytic lymphoma; mantle cell lymphoma; marginal zone lymphoma; mastocytosis; mixed phenotype acute leukemia; multiple sclerosis; myasthenia gravis; myelofibrosis; myeloid leukemia; neoplasm of mature B-cells; plasma cell leukemia; plasma cell myeloma; plasmacytoma; precursor B-cell acute lymphoblastic leukemia; primary effusion lymphoma; rheumatoid arthritis; smoldering plasma cell myeloma; systemic lupus erythematosus; systemic sclerosis	1999.0	2003.0	True	True
PSMC4	approved	Approved	6	BORTEZOMIB; BORTEZOMIB D-MANNITOL; CARFILZOMIB; IXAZOMIB; IXAZOMIB CITRATE; OPROZOMIB	AIDS; B-cell adult acute lymphocytic leukemia; B-cell childhood acute lymphoblastic leukemia; B-cell chronic lymphocytic leukemia; B-cell non-Hodgkin lymphoma; Burkitt lymphoma; Evans syndrome; MALT lymphoma; POEMS syndrome; T-cell acute lymphoblastic leukemia; T-cell adult acute lymphocytic leukemia; T-cell prolymphocytic leukemia; Waldenstrom macroglobulinemia; acquired adult-onset immunodeficiency; acute graft versus host disease; acute myeloid leukemia; acute myeloid leukemia by FAB classification; acute promyelocytic leukemia; adult T-cell leukemia/lymphoma; autoimmune encephalitis; autoimmune hemolytic anemia; autoimmune thrombocytopenic purpura; bone marrow cancer; chronic graft versus host disease; chronic myelogenous leukemia, BCR-ABL1 positive; chronic myelomonocytic leukemia; cold agglutinin disease; diffuse large B-cell lymphoma; follicular lymphoma; graft versus host disease; indolent B-cell non-Hodgkin lymphoma; lymphoplasmacytic lymphoma; mantle cell lymphoma; marginal zone lymphoma; mastocytosis; mixed phenotype acute leukemia; multiple sclerosis; myasthenia gravis; myelofibrosis; myeloid leukemia; neoplasm of mature B-cells; plasma cell leukemia; plasma cell myeloma; plasmacytoma; precursor B-cell acute lymphoblastic leukemia; primary effusion lymphoma; rheumatoid arthritis; smoldering plasma cell myeloma; systemic lupus erythematosus; systemic sclerosis	1999.0	2003.0	True	True
PSMC5	approved	Approved	6	BORTEZOMIB; BORTEZOMIB D-MANNITOL; CARFILZOMIB; IXAZOMIB; IXAZOMIB CITRATE; OPROZOMIB	AIDS; B-cell adult acute lymphocytic leukemia; B-cell childhood acute lymphoblastic leukemia; B-cell chronic lymphocytic leukemia; B-cell non-Hodgkin lymphoma; Burkitt lymphoma; Evans syndrome; MALT lymphoma; POEMS syndrome; T-cell acute lymphoblastic leukemia; T-cell adult acute lymphocytic leukemia; T-cell prolymphocytic leukemia; Waldenstrom macroglobulinemia; acquired adult-onset immunodeficiency; acute graft versus host disease; acute myeloid leukemia; acute myeloid leukemia by FAB classification; acute promyelocytic leukemia; adult T-cell leukemia/lymphoma; autoimmune encephalitis; autoimmune hemolytic anemia; autoimmune thrombocytopenic purpura; bone marrow cancer; chronic graft versus host disease; chronic myelogenous leukemia, BCR-ABL1 positive; chronic myelomonocytic leukemia; cold agglutinin disease; diffuse large B-cell lymphoma; follicular lymphoma; graft versus host disease; indolent B-cell non-Hodgkin lymphoma; lymphoplasmacytic lymphoma; mantle cell lymphoma; marginal zone lymphoma; mastocytosis; mixed phenotype acute leukemia; multiple sclerosis; myasthenia gravis; myelofibrosis; myeloid leukemia; neoplasm of mature B-cells; plasma cell leukemia; plasma cell myeloma; plasmacytoma; precursor B-cell acute lymphoblastic leukemia; primary effusion lymphoma; rheumatoid arthritis; smoldering plasma cell myeloma; systemic lupus erythematosus; systemic sclerosis	1999.0	2003.0	True	True
PSMC6	approved	Approved	6	BORTEZOMIB; BORTEZOMIB D-MANNITOL; CARFILZOMIB; IXAZOMIB; IXAZOMIB CITRATE; OPROZOMIB	AIDS; B-cell adult acute lymphocytic leukemia; B-cell childhood acute lymphoblastic leukemia; B-cell chronic lymphocytic leukemia; B-cell non-Hodgkin lymphoma; Burkitt lymphoma; Evans syndrome; MALT lymphoma; POEMS syndrome; T-cell acute lymphoblastic leukemia; T-cell adult acute lymphocytic leukemia; T-cell prolymphocytic leukemia; Waldenstrom macroglobulinemia; acquired adult-onset immunodeficiency; acute graft versus host disease; acute myeloid leukemia; acute myeloid leukemia by FAB classification; acute promyelocytic leukemia; adult T-cell leukemia/lymphoma; autoimmune encephalitis; autoimmune hemolytic anemia; autoimmune thrombocytopenic purpura; bone marrow cancer; chronic graft versus host disease; chronic myelogenous leukemia, BCR-ABL1 positive; chronic myelomonocytic leukemia; cold agglutinin disease; diffuse large B-cell lymphoma; follicular lymphoma; graft versus host disease; indolent B-cell non-Hodgkin lymphoma; lymphoplasmacytic lymphoma; mantle cell lymphoma; marginal zone lymphoma; mastocytosis; mixed phenotype acute leukemia; multiple sclerosis; myasthenia gravis; myelofibrosis; myeloid leukemia; neoplasm of mature B-cells; plasma cell leukemia; plasma cell myeloma; plasmacytoma; precursor B-cell acute lymphoblastic leukemia; primary effusion lymphoma; rheumatoid arthritis; smoldering plasma cell myeloma; systemic lupus erythematosus; systemic sclerosis	1999.0	2003.0	True	True
PSMD1	approved	Approved	6	BORTEZOMIB; BORTEZOMIB D-MANNITOL; CARFILZOMIB; IXAZOMIB; IXAZOMIB CITRATE; OPROZOMIB	AIDS; B-cell adult acute lymphocytic leukemia; B-cell childhood acute lymphoblastic leukemia; B-cell chronic lymphocytic leukemia; B-cell non-Hodgkin lymphoma; Burkitt lymphoma; Evans syndrome; MALT lymphoma; POEMS syndrome; T-cell acute lymphoblastic leukemia; T-cell adult acute lymphocytic leukemia; T-cell prolymphocytic leukemia; Waldenstrom macroglobulinemia; acquired adult-onset immunodeficiency; acute graft versus host disease; acute myeloid leukemia; acute myeloid leukemia by FAB classification; acute promyelocytic leukemia; adult T-cell leukemia/lymphoma; autoimmune encephalitis; autoimmune hemolytic anemia; autoimmune thrombocytopenic purpura; bone marrow cancer; chronic graft versus host disease; chronic myelogenous leukemia, BCR-ABL1 positive; chronic myelomonocytic leukemia; cold agglutinin disease; diffuse large B-cell lymphoma; follicular lymphoma; graft versus host disease; indolent B-cell non-Hodgkin lymphoma; lymphoplasmacytic lymphoma; mantle cell lymphoma; marginal zone lymphoma; mastocytosis; mixed phenotype acute leukemia; multiple sclerosis; myasthenia gravis; myelofibrosis; myeloid leukemia; neoplasm of mature B-cells; plasma cell leukemia; plasma cell myeloma; plasmacytoma; precursor B-cell acute lymphoblastic leukemia; primary effusion lymphoma; rheumatoid arthritis; smoldering plasma cell myeloma; systemic lupus erythematosus; systemic sclerosis	1999.0	2003.0	True	True
PSMD11	approved	Approved	6	BORTEZOMIB; BORTEZOMIB D-MANNITOL; CARFILZOMIB; IXAZOMIB; IXAZOMIB CITRATE; OPROZOMIB	AIDS; B-cell adult acute lymphocytic leukemia; B-cell childhood acute lymphoblastic leukemia; B-cell chronic lymphocytic leukemia; B-cell non-Hodgkin lymphoma; Burkitt lymphoma; Evans syndrome; MALT lymphoma; POEMS syndrome; T-cell acute lymphoblastic leukemia; T-cell adult acute lymphocytic leukemia; T-cell prolymphocytic leukemia; Waldenstrom macroglobulinemia; acquired adult-onset immunodeficiency; acute graft versus host disease; acute myeloid leukemia; acute myeloid leukemia by FAB classification; acute promyelocytic leukemia; adult T-cell leukemia/lymphoma; autoimmune encephalitis; autoimmune hemolytic anemia; autoimmune thrombocytopenic purpura; bone marrow cancer; chronic graft versus host disease; chronic myelogenous leukemia, BCR-ABL1 positive; chronic myelomonocytic leukemia; cold agglutinin disease; diffuse large B-cell lymphoma; follicular lymphoma; graft versus host disease; indolent B-cell non-Hodgkin lymphoma; lymphoplasmacytic lymphoma; mantle cell lymphoma; marginal zone lymphoma; mastocytosis; mixed phenotype acute leukemia; multiple sclerosis; myasthenia gravis; myelofibrosis; myeloid leukemia; neoplasm of mature B-cells; plasma cell leukemia; plasma cell myeloma; plasmacytoma; precursor B-cell acute lymphoblastic leukemia; primary effusion lymphoma; rheumatoid arthritis; smoldering plasma cell myeloma; systemic lupus erythematosus; systemic sclerosis	1999.0	2003.0	True	True
PSMD12	approved	Approved	6	BORTEZOMIB; BORTEZOMIB D-MANNITOL; CARFILZOMIB; IXAZOMIB; IXAZOMIB CITRATE; OPROZOMIB	AIDS; B-cell adult acute lymphocytic leukemia; B-cell childhood acute lymphoblastic leukemia; B-cell chronic lymphocytic leukemia; B-cell non-Hodgkin lymphoma; Burkitt lymphoma; Evans syndrome; MALT lymphoma; POEMS syndrome; T-cell acute lymphoblastic leukemia; T-cell adult acute lymphocytic leukemia; T-cell prolymphocytic leukemia; Waldenstrom macroglobulinemia; acquired adult-onset immunodeficiency; acute graft versus host disease; acute myeloid leukemia; acute myeloid leukemia by FAB classification; acute promyelocytic leukemia; adult T-cell leukemia/lymphoma; autoimmune encephalitis; autoimmune hemolytic anemia; autoimmune thrombocytopenic purpura; bone marrow cancer; chronic graft versus host disease; chronic myelogenous leukemia, BCR-ABL1 positive; chronic myelomonocytic leukemia; cold agglutinin disease; diffuse large B-cell lymphoma; follicular lymphoma; graft versus host disease; indolent B-cell non-Hodgkin lymphoma; lymphoplasmacytic lymphoma; mantle cell lymphoma; marginal zone lymphoma; mastocytosis; mixed phenotype acute leukemia; multiple sclerosis; myasthenia gravis; myelofibrosis; myeloid leukemia; neoplasm of mature B-cells; plasma cell leukemia; plasma cell myeloma; plasmacytoma; precursor B-cell acute lymphoblastic leukemia; primary effusion lymphoma; rheumatoid arthritis; smoldering plasma cell myeloma; systemic lupus erythematosus; systemic sclerosis	1999.0	2003.0	True	True
PSMD13	approved	Approved	6	BORTEZOMIB; BORTEZOMIB D-MANNITOL; CARFILZOMIB; IXAZOMIB; IXAZOMIB CITRATE; OPROZOMIB	AIDS; B-cell adult acute lymphocytic leukemia; B-cell childhood acute lymphoblastic leukemia; B-cell chronic lymphocytic leukemia; B-cell non-Hodgkin lymphoma; Burkitt lymphoma; Evans syndrome; MALT lymphoma; POEMS syndrome; T-cell acute lymphoblastic leukemia; T-cell adult acute lymphocytic leukemia; T-cell prolymphocytic leukemia; Waldenstrom macroglobulinemia; acquired adult-onset immunodeficiency; acute graft versus host disease; acute myeloid leukemia; acute myeloid leukemia by FAB classification; acute promyelocytic leukemia; adult T-cell leukemia/lymphoma; autoimmune encephalitis; autoimmune hemolytic anemia; autoimmune thrombocytopenic purpura; bone marrow cancer; chronic graft versus host disease; chronic myelogenous leukemia, BCR-ABL1 positive; chronic myelomonocytic leukemia; cold agglutinin disease; diffuse large B-cell lymphoma; follicular lymphoma; graft versus host disease; indolent B-cell non-Hodgkin lymphoma; lymphoplasmacytic lymphoma; mantle cell lymphoma; marginal zone lymphoma; mastocytosis; mixed phenotype acute leukemia; multiple sclerosis; myasthenia gravis; myelofibrosis; myeloid leukemia; neoplasm of mature B-cells; plasma cell leukemia; plasma cell myeloma; plasmacytoma; precursor B-cell acute lymphoblastic leukemia; primary effusion lymphoma; rheumatoid arthritis; smoldering plasma cell myeloma; systemic lupus erythematosus; systemic sclerosis	1999.0	2003.0	True	True
PSMD14	approved	Approved	6	BORTEZOMIB; BORTEZOMIB D-MANNITOL; CARFILZOMIB; IXAZOMIB; IXAZOMIB CITRATE; OPROZOMIB	AIDS; B-cell adult acute lymphocytic leukemia; B-cell childhood acute lymphoblastic leukemia; B-cell chronic lymphocytic leukemia; B-cell non-Hodgkin lymphoma; Burkitt lymphoma; Evans syndrome; MALT lymphoma; POEMS syndrome; T-cell acute lymphoblastic leukemia; T-cell adult acute lymphocytic leukemia; T-cell prolymphocytic leukemia; Waldenstrom macroglobulinemia; acquired adult-onset immunodeficiency; acute graft versus host disease; acute myeloid leukemia; acute myeloid leukemia by FAB classification; acute promyelocytic leukemia; adult T-cell leukemia/lymphoma; autoimmune encephalitis; autoimmune hemolytic anemia; autoimmune thrombocytopenic purpura; bone marrow cancer; chronic graft versus host disease; chronic myelogenous leukemia, BCR-ABL1 positive; chronic myelomonocytic leukemia; cold agglutinin disease; diffuse large B-cell lymphoma; follicular lymphoma; graft versus host disease; indolent B-cell non-Hodgkin lymphoma; lymphoplasmacytic lymphoma; mantle cell lymphoma; marginal zone lymphoma; mastocytosis; mixed phenotype acute leukemia; multiple sclerosis; myasthenia gravis; myelofibrosis; myeloid leukemia; neoplasm of mature B-cells; plasma cell leukemia; plasma cell myeloma; plasmacytoma; precursor B-cell acute lymphoblastic leukemia; primary effusion lymphoma; rheumatoid arthritis; smoldering plasma cell myeloma; systemic lupus erythematosus; systemic sclerosis	1999.0	2003.0	True	True
PSMD2	approved	Approved	6	BORTEZOMIB; BORTEZOMIB D-MANNITOL; CARFILZOMIB; IXAZOMIB; IXAZOMIB CITRATE; OPROZOMIB	AIDS; B-cell adult acute lymphocytic leukemia; B-cell childhood acute lymphoblastic leukemia; B-cell chronic lymphocytic leukemia; B-cell non-Hodgkin lymphoma; Burkitt lymphoma; Evans syndrome; MALT lymphoma; POEMS syndrome; T-cell acute lymphoblastic leukemia; T-cell adult acute lymphocytic leukemia; T-cell prolymphocytic leukemia; Waldenstrom macroglobulinemia; acquired adult-onset immunodeficiency; acute graft versus host disease; acute myeloid leukemia; acute myeloid leukemia by FAB classification; acute promyelocytic leukemia; adult T-cell leukemia/lymphoma; autoimmune encephalitis; autoimmune hemolytic anemia; autoimmune thrombocytopenic purpura; bone marrow cancer; chronic graft versus host disease; chronic myelogenous leukemia, BCR-ABL1 positive; chronic myelomonocytic leukemia; cold agglutinin disease; diffuse large B-cell lymphoma; follicular lymphoma; graft versus host disease; indolent B-cell non-Hodgkin lymphoma; lymphoplasmacytic lymphoma; mantle cell lymphoma; marginal zone lymphoma; mastocytosis; mixed phenotype acute leukemia; multiple sclerosis; myasthenia gravis; myelofibrosis; myeloid leukemia; neoplasm of mature B-cells; plasma cell leukemia; plasma cell myeloma; plasmacytoma; precursor B-cell acute lymphoblastic leukemia; primary effusion lymphoma; rheumatoid arthritis; smoldering plasma cell myeloma; systemic lupus erythematosus; systemic sclerosis	1999.0	2003.0	True	True
PSMD3	approved	Approved	6	BORTEZOMIB; BORTEZOMIB D-MANNITOL; CARFILZOMIB; IXAZOMIB; IXAZOMIB CITRATE; OPROZOMIB	AIDS; B-cell adult acute lymphocytic leukemia; B-cell childhood acute lymphoblastic leukemia; B-cell chronic lymphocytic leukemia; B-cell non-Hodgkin lymphoma; Burkitt lymphoma; Evans syndrome; MALT lymphoma; POEMS syndrome; T-cell acute lymphoblastic leukemia; T-cell adult acute lymphocytic leukemia; T-cell prolymphocytic leukemia; Waldenstrom macroglobulinemia; acquired adult-onset immunodeficiency; acute graft versus host disease; acute myeloid leukemia; acute myeloid leukemia by FAB classification; acute promyelocytic leukemia; adult T-cell leukemia/lymphoma; autoimmune encephalitis; autoimmune hemolytic anemia; autoimmune thrombocytopenic purpura; bone marrow cancer; chronic graft versus host disease; chronic myelogenous leukemia, BCR-ABL1 positive; chronic myelomonocytic leukemia; cold agglutinin disease; diffuse large B-cell lymphoma; follicular lymphoma; graft versus host disease; indolent B-cell non-Hodgkin lymphoma; lymphoplasmacytic lymphoma; mantle cell lymphoma; marginal zone lymphoma; mastocytosis; mixed phenotype acute leukemia; multiple sclerosis; myasthenia gravis; myelofibrosis; myeloid leukemia; neoplasm of mature B-cells; plasma cell leukemia; plasma cell myeloma; plasmacytoma; precursor B-cell acute lymphoblastic leukemia; primary effusion lymphoma; rheumatoid arthritis; smoldering plasma cell myeloma; systemic lupus erythematosus; systemic sclerosis	1999.0	2003.0	True	True
PSMD4	approved	Approved	6	BORTEZOMIB; BORTEZOMIB D-MANNITOL; CARFILZOMIB; IXAZOMIB; IXAZOMIB CITRATE; OPROZOMIB	AIDS; B-cell adult acute lymphocytic leukemia; B-cell childhood acute lymphoblastic leukemia; B-cell chronic lymphocytic leukemia; B-cell non-Hodgkin lymphoma; Burkitt lymphoma; Evans syndrome; MALT lymphoma; POEMS syndrome; T-cell acute lymphoblastic leukemia; T-cell adult acute lymphocytic leukemia; T-cell prolymphocytic leukemia; Waldenstrom macroglobulinemia; acquired adult-onset immunodeficiency; acute graft versus host disease; acute myeloid leukemia; acute myeloid leukemia by FAB classification; acute promyelocytic leukemia; adult T-cell leukemia/lymphoma; autoimmune encephalitis; autoimmune hemolytic anemia; autoimmune thrombocytopenic purpura; bone marrow cancer; chronic graft versus host disease; chronic myelogenous leukemia, BCR-ABL1 positive; chronic myelomonocytic leukemia; cold agglutinin disease; diffuse large B-cell lymphoma; follicular lymphoma; graft versus host disease; indolent B-cell non-Hodgkin lymphoma; lymphoplasmacytic lymphoma; mantle cell lymphoma; marginal zone lymphoma; mastocytosis; mixed phenotype acute leukemia; multiple sclerosis; myasthenia gravis; myelofibrosis; myeloid leukemia; neoplasm of mature B-cells; plasma cell leukemia; plasma cell myeloma; plasmacytoma; precursor B-cell acute lymphoblastic leukemia; primary effusion lymphoma; rheumatoid arthritis; smoldering plasma cell myeloma; systemic lupus erythematosus; systemic sclerosis	1999.0	2003.0	True	True
PSMD6	approved	Approved	6	BORTEZOMIB; BORTEZOMIB D-MANNITOL; CARFILZOMIB; IXAZOMIB; IXAZOMIB CITRATE; OPROZOMIB	AIDS; B-cell adult acute lymphocytic leukemia; B-cell childhood acute lymphoblastic leukemia; B-cell chronic lymphocytic leukemia; B-cell non-Hodgkin lymphoma; Burkitt lymphoma; Evans syndrome; MALT lymphoma; POEMS syndrome; T-cell acute lymphoblastic leukemia; T-cell adult acute lymphocytic leukemia; T-cell prolymphocytic leukemia; Waldenstrom macroglobulinemia; acquired adult-onset immunodeficiency; acute graft versus host disease; acute myeloid leukemia; acute myeloid leukemia by FAB classification; acute promyelocytic leukemia; adult T-cell leukemia/lymphoma; autoimmune encephalitis; autoimmune hemolytic anemia; autoimmune thrombocytopenic purpura; bone marrow cancer; chronic graft versus host disease; chronic myelogenous leukemia, BCR-ABL1 positive; chronic myelomonocytic leukemia; cold agglutinin disease; diffuse large B-cell lymphoma; follicular lymphoma; graft versus host disease; indolent B-cell non-Hodgkin lymphoma; lymphoplasmacytic lymphoma; mantle cell lymphoma; marginal zone lymphoma; mastocytosis; mixed phenotype acute leukemia; multiple sclerosis; myasthenia gravis; myelofibrosis; myeloid leukemia; neoplasm of mature B-cells; plasma cell leukemia; plasma cell myeloma; plasmacytoma; precursor B-cell acute lymphoblastic leukemia; primary effusion lymphoma; rheumatoid arthritis; smoldering plasma cell myeloma; systemic lupus erythematosus; systemic sclerosis	1999.0	2003.0	True	True
PSMD7	approved	Approved	6	BORTEZOMIB; BORTEZOMIB D-MANNITOL; CARFILZOMIB; IXAZOMIB; IXAZOMIB CITRATE; OPROZOMIB	AIDS; B-cell adult acute lymphocytic leukemia; B-cell childhood acute lymphoblastic leukemia; B-cell chronic lymphocytic leukemia; B-cell non-Hodgkin lymphoma; Burkitt lymphoma; Evans syndrome; MALT lymphoma; POEMS syndrome; T-cell acute lymphoblastic leukemia; T-cell adult acute lymphocytic leukemia; T-cell prolymphocytic leukemia; Waldenstrom macroglobulinemia; acquired adult-onset immunodeficiency; acute graft versus host disease; acute myeloid leukemia; acute myeloid leukemia by FAB classification; acute promyelocytic leukemia; adult T-cell leukemia/lymphoma; autoimmune encephalitis; autoimmune hemolytic anemia; autoimmune thrombocytopenic purpura; bone marrow cancer; chronic graft versus host disease; chronic myelogenous leukemia, BCR-ABL1 positive; chronic myelomonocytic leukemia; cold agglutinin disease; diffuse large B-cell lymphoma; follicular lymphoma; graft versus host disease; indolent B-cell non-Hodgkin lymphoma; lymphoplasmacytic lymphoma; mantle cell lymphoma; marginal zone lymphoma; mastocytosis; mixed phenotype acute leukemia; multiple sclerosis; myasthenia gravis; myelofibrosis; myeloid leukemia; neoplasm of mature B-cells; plasma cell leukemia; plasma cell myeloma; plasmacytoma; precursor B-cell acute lymphoblastic leukemia; primary effusion lymphoma; rheumatoid arthritis; smoldering plasma cell myeloma; systemic lupus erythematosus; systemic sclerosis	1999.0	2003.0	True	True
PSMD8	approved	Approved	6	BORTEZOMIB; BORTEZOMIB D-MANNITOL; CARFILZOMIB; IXAZOMIB; IXAZOMIB CITRATE; OPROZOMIB	AIDS; B-cell adult acute lymphocytic leukemia; B-cell childhood acute lymphoblastic leukemia; B-cell chronic lymphocytic leukemia; B-cell non-Hodgkin lymphoma; Burkitt lymphoma; Evans syndrome; MALT lymphoma; POEMS syndrome; T-cell acute lymphoblastic leukemia; T-cell adult acute lymphocytic leukemia; T-cell prolymphocytic leukemia; Waldenstrom macroglobulinemia; acquired adult-onset immunodeficiency; acute graft versus host disease; acute myeloid leukemia; acute myeloid leukemia by FAB classification; acute promyelocytic leukemia; adult T-cell leukemia/lymphoma; autoimmune encephalitis; autoimmune hemolytic anemia; autoimmune thrombocytopenic purpura; bone marrow cancer; chronic graft versus host disease; chronic myelogenous leukemia, BCR-ABL1 positive; chronic myelomonocytic leukemia; cold agglutinin disease; diffuse large B-cell lymphoma; follicular lymphoma; graft versus host disease; indolent B-cell non-Hodgkin lymphoma; lymphoplasmacytic lymphoma; mantle cell lymphoma; marginal zone lymphoma; mastocytosis; mixed phenotype acute leukemia; multiple sclerosis; myasthenia gravis; myelofibrosis; myeloid leukemia; neoplasm of mature B-cells; plasma cell leukemia; plasma cell myeloma; plasmacytoma; precursor B-cell acute lymphoblastic leukemia; primary effusion lymphoma; rheumatoid arthritis; smoldering plasma cell myeloma; systemic lupus erythematosus; systemic sclerosis	1999.0	2003.0	True	True
PTAFR	approved	Approved	1	RUPATADINE	allergic disease; mastocytosis; rheumatoid arthritis; ulcerative colitis	2002.0		True	True
PTGDR	in-trial	Phase 2	2	ASAPIPRANT; LAROPIPRANT	seasonal allergic rhinitis	2003.0		False	True
PTGDR2	in-trial	Phase 3	8	ADC3680; ARRY-502; BI-671800; FEVIPIPRANT; QAV680; RAMATROBAN; SETIPIPRANT; TIMAPIPRANT	allergic asthma; allergic rhinitis; atopic eczema; perennial allergic rhinitis; seasonal allergic rhinitis	2005.0		False	True
PTGER3	approved	Approved	1	MISOPROSTOL	rheumatoid arthritis	1999.0	1988.0	False	True
PTGER4	in-trial	Phase 2	2	RIVENPROST; VORBIPIPRANT	autoimmune disease; rheumatoid arthritis; ulcerative colitis	2006.0		False	True
PTGFR	in-trial	Phase 3	2	BIMATOPROST; LATANOPROST	vitiligo	1992.0		False	True
PTGIR	in-trial	Phase 2	3	ILOPROST; TREPROSTINIL; TREPROSTINIL DIOLAMINE	scleroderma; systemic sclerosis	1995.0		False	True
PTGS1	approved	Approved	35	ACETAMINOPHEN; ALCLOFENAC; ASPIRIN; BALSALAZIDE; BALSALAZIDE DISODIUM; BISMUTH SUBSALICYLATE; BROMFENAC; DEXIBUPROFEN; DICLOFENAC; DICLOFENAC POTASSIUM; DICLOFENAC SODIUM; DIFLUNISAL; FENOPROFEN; FENOPROFEN CALCIUM; FLURBIPROFEN; IBUPROFEN; INDOMETHACIN; KETOPROFEN; KETOROLAC TROMETHAMINE; LORNOXICAM; LOXOPROFEN; MECLOFENAMATE SODIUM; MECLOFENAMIC ACID; MESALAMINE; NAPROXEN; NAPROXEN ETEMESIL; NAPROXEN SODIUM; OLSALAZINE; OLSALAZINE SODIUM; OXAPROZIN; PIROXICAM; SULFASALAZINE; SULINDAC; TOLMETIN; TOLMETIN SODIUM	AIDS; B-cell acute lymphoblastic leukemia; B-cell adult acute lymphocytic leukemia; B-cell childhood acute lymphoblastic leukemia; B-cell chronic lymphocytic leukemia; B-cell non-Hodgkin lymphoma; Burkitt lymphoma; Crohn disease; Hashimoto thyroiditis; Kawasaki disease; Langerhans cell histiocytosis; MALT lymphoma; acquired polycythemia vera; acute graft versus host disease; acute myeloid leukemia; acute promyelocytic leukemia; adult T-cell leukemia/lymphoma; allergic rhinitis; ankylosing spondylitis; antiphospholipid syndrome; atopic conjunctivitis; atopic eczema; autoimmune thrombocytopenic purpura; autoimmune thyroid disease; chronic graft versus host disease; chronic granulomatous disease; chronic myelogenous leukemia, BCR-ABL1 positive; chronic recurrent multifocal osteomyelitis; colitis; collagenous colitis; diffuse large B-cell lymphoma; essential thrombocythemia; follicular lymphoma; graft versus host disease; inflammatory bowel disease; lymphedema; lymphocytic colitis; mantle cell lymphoma; microscopic colitis; mixed phenotype acute leukemia; multiple sclerosis; myeloproliferative neoplasm; neoplasm of mature B-cells; plasma cell myeloma; precursor B-cell acute lymphoblastic leukemia; proctitis; proctosigmoiditis; psoriatic arthritis; rheumatoid arthritis; seasonal allergic rhinitis; systemic lupus erythematosus; thymic epithelial neoplasm; type 1 diabetes mellitus; ulcerative colitis; ulcerative proctosigmoiditis; vitiligo	1974.0	1950.0	False	True
PTGS2	approved	Approved	46	ACECLOFENAC; ACETAMINOPHEN; APRICOXIB; ASPIRIN; BALSALAZIDE; BALSALAZIDE DISODIUM; BISMUTH SUBSALICYLATE; BROMFENAC; CELECOXIB; DEXIBUPROFEN; DICLOFENAC; DICLOFENAC POTASSIUM; DICLOFENAC SODIUM; DIFLUNISAL; ETODOLAC; ETORICOXIB; FENOPROFEN; FENOPROFEN CALCIUM; FLURBIPROFEN; GW-406381; IBUPROFEN; IGURATIMOD; INDOMETHACIN; KETOPROFEN; KETOROLAC TROMETHAMINE; LORNOXICAM; LOXOPROFEN; LUMIRACOXIB; MECLOFENAMATE SODIUM; MECLOFENAMIC ACID; MELOXICAM; MESALAMINE; NABUMETONE; NAPROXEN; NAPROXEN ETEMESIL; NAPROXEN SODIUM; OLSALAZINE; OLSALAZINE SODIUM; OXAPROZIN; PIROXICAM; ROFECOXIB; SULFASALAZINE; SULINDAC; TOLMETIN; TOLMETIN SODIUM; VALDECOXIB	AIDS; B-cell acute lymphoblastic leukemia; B-cell adult acute lymphocytic leukemia; B-cell childhood acute lymphoblastic leukemia; B-cell chronic lymphocytic leukemia; B-cell non-Hodgkin lymphoma; Burkitt lymphoma; Crohn disease; Graves ophthalmopathy; Hashimoto thyroiditis; Kawasaki disease; Langerhans cell histiocytosis; MALT lymphoma; Sjogren syndrome; acquired polycythemia vera; acute graft versus host disease; acute myeloid leukemia; acute promyelocytic leukemia; adult T-cell leukemia/lymphoma; allergic rhinitis; ankylosing spondylitis; antiphospholipid syndrome; atopic conjunctivitis; atopic eczema; autoimmune thrombocytopenic purpura; autoimmune thyroid disease; chronic graft versus host disease; chronic granulomatous disease; chronic myelogenous leukemia, BCR-ABL1 positive; chronic recurrent multifocal osteomyelitis; colitis; collagenous colitis; diffuse large B-cell lymphoma; essential thrombocythemia; follicular lymphoma; graft versus host disease; immunoglobulin G4-related sclerosing disease; inflammatory bowel disease; lymphedema; lymphocytic colitis; mantle cell lymphoma; microscopic colitis; mixed phenotype acute leukemia; multiple sclerosis; myeloproliferative neoplasm; neoplasm of mature B-cells; plasma cell myeloma; precursor B-cell acute lymphoblastic leukemia; proctitis; proctosigmoiditis; psoriasis; psoriatic arthritis; rheumatoid arthritis; seasonal allergic rhinitis; systemic lupus erythematosus; systemic sclerosis; thymic carcinoma; thymic epithelial neoplasm; thymic neuroendocrine tumor; thymoma; thymus neoplasm; type 1 diabetes mellitus; ulcerative colitis; ulcerative proctosigmoiditis; vitiligo	1974.0	1950.0	False	True
PTH1R	in-trial	Phase 2	2	ABALOPARATIDE; PARATHYROID HORMONE	chronic myelomonocytic leukemia; psoriasis; psoriasis vulgaris	1987.0		False	True
PTK2	in-trial	Phase 2	2	DEFACTINIB; VS-4718	acute myeloid leukemia; chronic myelomonocytic leukemia; plasma cell myeloma	2008.0		False	True
PTK2B	in-trial	Phase 2	1	DEFACTINIB	acute myeloid leukemia; chronic myelomonocytic leukemia; plasma cell myeloma	2008.0		True	True
PTK6	in-trial	Phase 2	1	VANDETANIB	acute myeloid leukemia; plasma cell myeloma	2002.0		True	True
RAF1	in-trial	Phase 3	4	REGORAFENIB; SORAFENIB; SORAFENIB TOSYLATE; TOVORAFENIB	B-cell chronic lymphocytic leukemia; Langerhans cell histiocytosis; acute leukemia of ambiguous lineage; acute monocytic leukemia; acute myeloid leukemia; acute promyelocytic leukemia; chronic myelogenous leukemia, BCR-ABL1 positive; hairy cell leukemia; mixed phenotype acute leukemia; myeloid leukemia; myeloproliferative neoplasm; plasma cell myeloma; thymic carcinoma; thymoma; type 1 diabetes mellitus	2002.0		True	True
RAMP1	in-trial	Phase 3	2	PRAMLINTIDE; PRAMLINTIDE ACETATE	type 1 diabetes mellitus	2002.0		True	True
RAMP2	in-trial	Phase 3	2	PRAMLINTIDE; PRAMLINTIDE ACETATE	type 1 diabetes mellitus	2002.0		True	True
RAMP3	in-trial	Phase 3	2	PRAMLINTIDE; PRAMLINTIDE ACETATE	type 1 diabetes mellitus	2002.0		True	True
RARA	approved	Approved	9	ACITRETIN; ALITRETINOIN; ETRETINATE; IRX4310; ISOTRETINOIN; NRX195183; TAMIBAROTENE; TAZAROTENE; TRETINOIN	B-cell non-Hodgkin lymphoma; Crohn disease; acute myeloid leukemia; acute myeloid leukemia by FAB classification; acute promyelocytic leukemia; autoimmune thrombocytopenic purpura; chronic myelomonocytic leukemia; cutaneous lupus erythematosus; hand eczema; juvenile myelomonocytic leukemia; lymphoproliferative syndrome; myelofibrosis; neutropenia; palmoplantar pustulosis; plasma cell myeloma; psoriasis; psoriasis vulgaris; psoriatic arthritis; vitiligo	1989.0	1971.0	False	True
RARB	approved	Approved	8	ACITRETIN; ALITRETINOIN; ETRETINATE; IRX4310; ISOTRETINOIN; TAMIBAROTENE; TAZAROTENE; TRETINOIN	B-cell non-Hodgkin lymphoma; Crohn disease; acute myeloid leukemia; acute myeloid leukemia by FAB classification; acute promyelocytic leukemia; autoimmune thrombocytopenic purpura; chronic myelomonocytic leukemia; cutaneous lupus erythematosus; hand eczema; juvenile myelomonocytic leukemia; lymphoproliferative syndrome; myelofibrosis; neutropenia; palmoplantar pustulosis; plasma cell myeloma; psoriasis; psoriasis vulgaris; psoriatic arthritis; vitiligo	1989.0	1971.0	True	True
RARG	approved	Approved	7	ACITRETIN; ALITRETINOIN; ETRETINATE; IRX4310; ISOTRETINOIN; TAZAROTENE; TRETINOIN	B-cell non-Hodgkin lymphoma; acute myeloid leukemia; acute promyelocytic leukemia; autoimmune thrombocytopenic purpura; chronic myelomonocytic leukemia; cutaneous lupus erythematosus; hand eczema; juvenile myelomonocytic leukemia; lymphoproliferative syndrome; myelofibrosis; neutropenia; palmoplantar pustulosis; plasma cell myeloma; psoriasis; psoriasis vulgaris; psoriatic arthritis; vitiligo	1989.0	1971.0	True	True
RBX1	approved	Approved	4	IBERDOMIDE; LENALIDOMIDE; POMALIDOMIDE; THALIDOMIDE	B-cell chronic lymphocytic leukemia; B-cell non-Hodgkin lymphoma; Burkitt lymphoma; Castleman disease; Crohn disease; Erdheim-Chester disease; HIV wasting syndrome; Langerhans cell histiocytosis; MALT lymphoma; POEMS syndrome; Sjogren syndrome; T-cell acute lymphoblastic leukemia; T-cell large granular lymphocyte leukemia; Waldenstrom macroglobulinemia; acquired polycythemia vera; acute monocytic leukemia; acute myeloid leukemia; acute myeloid leukemia by FAB classification; adult T-cell leukemia/lymphoma; ankylosing spondylitis; autoimmune thrombocytopenic purpura; chronic graft versus host disease; chronic myelogenous leukemia, BCR-ABL1 positive; chronic myelomonocytic leukemia; cutaneous lupus erythematosus; diffuse large B-cell lymphoma; diffuse large B-cell lymphoma of the central nervous system; discoid lupus erythematosus; essential thrombocythemia; follicular lymphoma; graft versus host disease; hemophagocytic syndrome; high grade B-cell lymphoma; idiopathic multicentric Castleman disease; immune system disorder; immunoglobulin G4-related sclerosing disease; indolent B-cell non-Hodgkin lymphoma; inflammatory bowel disease; juvenile myelomonocytic leukemia; lymphoplasmacytic lymphoma; lymphoproliferative syndrome; mantle cell lymphoma; marginal zone lymphoma; myelodysplastic/myeloproliferative neoplasm; myelofibrosis; myeloid leukemia; myeloproliferative neoplasm; neoplasm of mature B-cells; neutropenia; nodal marginal zone B-cell lymphoma; plasma cell leukemia; plasma cell myeloma; plasmacytoma; primary central nervous system lymphoma; primary effusion lymphoma; primary myelofibrosis; proctitis; psoriasis; sinus histiocytosis with massive lymphadenopathy; smoldering plasma cell myeloma; splenic marginal zone lymphoma; systemic lupus erythematosus; systemic mastocytosis; systemic sclerosis; ulcerative colitis	1990.0	1956.0	True	True
REN	in-trial	Phase 2	1	SITOKIREN	ulcerative colitis			False	True
RET	approved	Approved	10	ALECTINIB; LESTAURTINIB; QUIZARTINIB; REGORAFENIB; SELPERCATINIB; SORAFENIB; SORAFENIB TOSYLATE; SUNITINIB; SUNITINIB MALATE; VANDETANIB	B-cell chronic lymphocytic leukemia; acquired polycythemia vera; acute leukemia of ambiguous lineage; acute monocytic leukemia; acute myeloid leukemia; acute myeloid leukemia by FAB classification; acute promyelocytic leukemia; chronic myelogenous leukemia, BCR-ABL1 positive; chronic myelomonocytic leukemia; diffuse large B-cell lymphoma; essential thrombocythemia; mantle cell lymphoma; mixed phenotype acute leukemia; myelodysplastic/myeloproliferative neoplasm; myelofibrosis; myeloid leukemia; myeloproliferative neoplasm; plasma cell myeloma; primary myelofibrosis; psoriasis; psoriasis vulgaris; thymic carcinoma; thymoma; type 1 diabetes mellitus	2002.0	2023.0	True	True
RGMA	in-trial	Phase 2	1	ELEZANUMAB	multiple sclerosis	2015.0		False	True
RHD	in-trial	Phase 2	1	ROZROLIMUPAB	autoimmune thrombocytopenic purpura	2008.0		False	True
RIPK1	in-trial	Phase 2	1	GSK2982772	psoriasis vulgaris; rheumatoid arthritis; ulcerative colitis	2015.0		False	True
RNPEP	in-trial	Phase 2	1	TOSEDOSTAT	acute myeloid leukemia; acute myeloid leukemia by FAB classification; plasma cell myeloma	2004.0		True	True
RNPEPL1	in-trial	Phase 2	1	TOSEDOSTAT	acute myeloid leukemia; acute myeloid leukemia by FAB classification; plasma cell myeloma	2004.0		True	True
ROCK1	approved	Approved	2	BELUMOSUDIL; BELUMOSUDIL MESYLATE	autoimmune disease; chronic graft versus host disease; diffuse scleroderma; graft versus host disease; immune system disorder; plasma cell myeloma; psoriasis vulgaris; psoriatic arthritis; rheumatoid arthritis; scleroderma; systemic lupus erythematosus; systemic sclerosis	2009.0	2021.0	True	True
ROCK2	approved	Approved	2	BELUMOSUDIL; BELUMOSUDIL MESYLATE	autoimmune disease; chronic graft versus host disease; diffuse scleroderma; graft versus host disease; immune system disorder; plasma cell myeloma; psoriasis vulgaris; psoriatic arthritis; rheumatoid arthritis; scleroderma; systemic lupus erythematosus; systemic sclerosis	2009.0	2021.0	True	True
ROR1	in-trial	Phase 3	1	CIRMTUZUMAB	B-cell chronic lymphocytic leukemia; Burkitt lymphoma; diffuse large B-cell lymphoma; follicular lymphoma; mantle cell lymphoma; marginal zone lymphoma	2014.0		False	True
ROS1	in-trial	Phase 2	2	CRIZOTINIB; ENTRECTINIB	acute myeloid leukemia; plasma cell myeloma	2003.0		True	True
RPL10	in-trial	Phase 2	1	MT-3724	B-cell chronic lymphocytic leukemia; B-cell non-Hodgkin lymphoma; diffuse large B-cell lymphoma	2015.0		True	True
RPL10A	in-trial	Phase 2	1	MT-3724	B-cell chronic lymphocytic leukemia; B-cell non-Hodgkin lymphoma; diffuse large B-cell lymphoma	2015.0		True	True
RPL11	in-trial	Phase 2	1	MT-3724	B-cell chronic lymphocytic leukemia; B-cell non-Hodgkin lymphoma; diffuse large B-cell lymphoma	2015.0		True	True
RPL12	in-trial	Phase 2	1	MT-3724	B-cell chronic lymphocytic leukemia; B-cell non-Hodgkin lymphoma; diffuse large B-cell lymphoma	2015.0		True	True
RPL13	in-trial	Phase 2	1	MT-3724	B-cell chronic lymphocytic leukemia; B-cell non-Hodgkin lymphoma; diffuse large B-cell lymphoma	2015.0		True	True
RPL13A	in-trial	Phase 2	1	MT-3724	B-cell chronic lymphocytic leukemia; B-cell non-Hodgkin lymphoma; diffuse large B-cell lymphoma	2015.0		True	True
RPL14	in-trial	Phase 2	1	MT-3724	B-cell chronic lymphocytic leukemia; B-cell non-Hodgkin lymphoma; diffuse large B-cell lymphoma	2015.0		True	True
RPL15	in-trial	Phase 2	1	MT-3724	B-cell chronic lymphocytic leukemia; B-cell non-Hodgkin lymphoma; diffuse large B-cell lymphoma	2015.0		True	True
RPL17	in-trial	Phase 2	1	MT-3724	B-cell chronic lymphocytic leukemia; B-cell non-Hodgkin lymphoma; diffuse large B-cell lymphoma	2015.0		True	True
RPL18	in-trial	Phase 2	1	MT-3724	B-cell chronic lymphocytic leukemia; B-cell non-Hodgkin lymphoma; diffuse large B-cell lymphoma	2015.0		True	True
RPL18A	in-trial	Phase 2	1	MT-3724	B-cell chronic lymphocytic leukemia; B-cell non-Hodgkin lymphoma; diffuse large B-cell lymphoma	2015.0		True	True
RPL19	in-trial	Phase 2	1	MT-3724	B-cell chronic lymphocytic leukemia; B-cell non-Hodgkin lymphoma; diffuse large B-cell lymphoma	2015.0		True	True
RPL21	in-trial	Phase 2	1	MT-3724	B-cell chronic lymphocytic leukemia; B-cell non-Hodgkin lymphoma; diffuse large B-cell lymphoma	2015.0		True	True
RPL22	in-trial	Phase 2	1	MT-3724	B-cell chronic lymphocytic leukemia; B-cell non-Hodgkin lymphoma; diffuse large B-cell lymphoma	2015.0		True	True
RPL23	in-trial	Phase 2	1	MT-3724	B-cell chronic lymphocytic leukemia; B-cell non-Hodgkin lymphoma; diffuse large B-cell lymphoma	2015.0		True	True
RPL23A	in-trial	Phase 2	1	MT-3724	B-cell chronic lymphocytic leukemia; B-cell non-Hodgkin lymphoma; diffuse large B-cell lymphoma	2015.0		True	True
RPL24	in-trial	Phase 2	1	MT-3724	B-cell chronic lymphocytic leukemia; B-cell non-Hodgkin lymphoma; diffuse large B-cell lymphoma	2015.0		True	True
RPL26	in-trial	Phase 2	1	MT-3724	B-cell chronic lymphocytic leukemia; B-cell non-Hodgkin lymphoma; diffuse large B-cell lymphoma	2015.0		True	True
RPL27	in-trial	Phase 2	1	MT-3724	B-cell chronic lymphocytic leukemia; B-cell non-Hodgkin lymphoma; diffuse large B-cell lymphoma	2015.0		True	True
RPL27A	in-trial	Phase 2	1	MT-3724	B-cell chronic lymphocytic leukemia; B-cell non-Hodgkin lymphoma; diffuse large B-cell lymphoma	2015.0		True	True
RPL28	in-trial	Phase 2	1	MT-3724	B-cell chronic lymphocytic leukemia; B-cell non-Hodgkin lymphoma; diffuse large B-cell lymphoma	2015.0		True	True
RPL29	in-trial	Phase 2	1	MT-3724	B-cell chronic lymphocytic leukemia; B-cell non-Hodgkin lymphoma; diffuse large B-cell lymphoma	2015.0		True	True
RPL3	in-trial	Phase 2	1	MT-3724	B-cell chronic lymphocytic leukemia; B-cell non-Hodgkin lymphoma; diffuse large B-cell lymphoma	2015.0		True	True
RPL30	in-trial	Phase 2	1	MT-3724	B-cell chronic lymphocytic leukemia; B-cell non-Hodgkin lymphoma; diffuse large B-cell lymphoma	2015.0		True	True
RPL31	in-trial	Phase 2	1	MT-3724	B-cell chronic lymphocytic leukemia; B-cell non-Hodgkin lymphoma; diffuse large B-cell lymphoma	2015.0		True	True
RPL32	in-trial	Phase 2	1	MT-3724	B-cell chronic lymphocytic leukemia; B-cell non-Hodgkin lymphoma; diffuse large B-cell lymphoma	2015.0		True	True
RPL34	in-trial	Phase 2	1	MT-3724	B-cell chronic lymphocytic leukemia; B-cell non-Hodgkin lymphoma; diffuse large B-cell lymphoma	2015.0		True	True
RPL35	in-trial	Phase 2	1	MT-3724	B-cell chronic lymphocytic leukemia; B-cell non-Hodgkin lymphoma; diffuse large B-cell lymphoma	2015.0		True	True
RPL35A	in-trial	Phase 2	1	MT-3724	B-cell chronic lymphocytic leukemia; B-cell non-Hodgkin lymphoma; diffuse large B-cell lymphoma	2015.0		True	True
RPL36	in-trial	Phase 2	1	MT-3724	B-cell chronic lymphocytic leukemia; B-cell non-Hodgkin lymphoma; diffuse large B-cell lymphoma	2015.0		True	True
RPL36A	in-trial	Phase 2	1	MT-3724	B-cell chronic lymphocytic leukemia; B-cell non-Hodgkin lymphoma; diffuse large B-cell lymphoma	2015.0		True	True
RPL37	in-trial	Phase 2	1	MT-3724	B-cell chronic lymphocytic leukemia; B-cell non-Hodgkin lymphoma; diffuse large B-cell lymphoma	2015.0		True	True
RPL37A	in-trial	Phase 2	1	MT-3724	B-cell chronic lymphocytic leukemia; B-cell non-Hodgkin lymphoma; diffuse large B-cell lymphoma	2015.0		True	True
RPL38	in-trial	Phase 2	1	MT-3724	B-cell chronic lymphocytic leukemia; B-cell non-Hodgkin lymphoma; diffuse large B-cell lymphoma	2015.0		True	True
RPL39	in-trial	Phase 2	1	MT-3724	B-cell chronic lymphocytic leukemia; B-cell non-Hodgkin lymphoma; diffuse large B-cell lymphoma	2015.0		True	True
RPL4	in-trial	Phase 2	1	MT-3724	B-cell chronic lymphocytic leukemia; B-cell non-Hodgkin lymphoma; diffuse large B-cell lymphoma	2015.0		True	True
RPL41	in-trial	Phase 2	1	MT-3724	B-cell chronic lymphocytic leukemia; B-cell non-Hodgkin lymphoma; diffuse large B-cell lymphoma	2015.0		True	True
RPL5	in-trial	Phase 2	1	MT-3724	B-cell chronic lymphocytic leukemia; B-cell non-Hodgkin lymphoma; diffuse large B-cell lymphoma	2015.0		True	True
RPL6	in-trial	Phase 2	1	MT-3724	B-cell chronic lymphocytic leukemia; B-cell non-Hodgkin lymphoma; diffuse large B-cell lymphoma	2015.0		True	True
RPL7	in-trial	Phase 2	1	MT-3724	B-cell chronic lymphocytic leukemia; B-cell non-Hodgkin lymphoma; diffuse large B-cell lymphoma	2015.0		True	True
RPL7A	in-trial	Phase 2	1	MT-3724	B-cell chronic lymphocytic leukemia; B-cell non-Hodgkin lymphoma; diffuse large B-cell lymphoma	2015.0		True	True
RPL8	in-trial	Phase 2	1	MT-3724	B-cell chronic lymphocytic leukemia; B-cell non-Hodgkin lymphoma; diffuse large B-cell lymphoma	2015.0		True	True
RPL9	in-trial	Phase 2	1	MT-3724	B-cell chronic lymphocytic leukemia; B-cell non-Hodgkin lymphoma; diffuse large B-cell lymphoma	2015.0		True	True
RPLP0	in-trial	Phase 2	1	MT-3724	B-cell chronic lymphocytic leukemia; B-cell non-Hodgkin lymphoma; diffuse large B-cell lymphoma	2015.0		True	True
RPLP1	in-trial	Phase 2	1	MT-3724	B-cell chronic lymphocytic leukemia; B-cell non-Hodgkin lymphoma; diffuse large B-cell lymphoma	2015.0		True	True
RPS10	in-trial	Phase 2	1	MT-3724	B-cell chronic lymphocytic leukemia; B-cell non-Hodgkin lymphoma; diffuse large B-cell lymphoma	2015.0		True	True
RPS11	in-trial	Phase 2	1	MT-3724	B-cell chronic lymphocytic leukemia; B-cell non-Hodgkin lymphoma; diffuse large B-cell lymphoma	2015.0		True	True
RPS12	in-trial	Phase 2	1	MT-3724	B-cell chronic lymphocytic leukemia; B-cell non-Hodgkin lymphoma; diffuse large B-cell lymphoma	2015.0		True	True
RPS13	in-trial	Phase 2	1	MT-3724	B-cell chronic lymphocytic leukemia; B-cell non-Hodgkin lymphoma; diffuse large B-cell lymphoma	2015.0		True	True
RPS14	in-trial	Phase 2	1	MT-3724	B-cell chronic lymphocytic leukemia; B-cell non-Hodgkin lymphoma; diffuse large B-cell lymphoma	2015.0		True	True
RPS15	in-trial	Phase 2	1	MT-3724	B-cell chronic lymphocytic leukemia; B-cell non-Hodgkin lymphoma; diffuse large B-cell lymphoma	2015.0		True	True
RPS15A	in-trial	Phase 2	1	MT-3724	B-cell chronic lymphocytic leukemia; B-cell non-Hodgkin lymphoma; diffuse large B-cell lymphoma	2015.0		True	True
RPS16	in-trial	Phase 2	1	MT-3724	B-cell chronic lymphocytic leukemia; B-cell non-Hodgkin lymphoma; diffuse large B-cell lymphoma	2015.0		True	True
RPS17	in-trial	Phase 2	1	MT-3724	B-cell chronic lymphocytic leukemia; B-cell non-Hodgkin lymphoma; diffuse large B-cell lymphoma	2015.0		True	True
RPS18	in-trial	Phase 2	1	MT-3724	B-cell chronic lymphocytic leukemia; B-cell non-Hodgkin lymphoma; diffuse large B-cell lymphoma	2015.0		True	True
RPS19	in-trial	Phase 2	1	MT-3724	B-cell chronic lymphocytic leukemia; B-cell non-Hodgkin lymphoma; diffuse large B-cell lymphoma	2015.0		True	True
RPS2	in-trial	Phase 2	1	MT-3724	B-cell chronic lymphocytic leukemia; B-cell non-Hodgkin lymphoma; diffuse large B-cell lymphoma	2015.0		True	True
RPS20	in-trial	Phase 2	1	MT-3724	B-cell chronic lymphocytic leukemia; B-cell non-Hodgkin lymphoma; diffuse large B-cell lymphoma	2015.0		True	True
RPS21	in-trial	Phase 2	1	MT-3724	B-cell chronic lymphocytic leukemia; B-cell non-Hodgkin lymphoma; diffuse large B-cell lymphoma	2015.0		True	True
RPS23	in-trial	Phase 2	1	MT-3724	B-cell chronic lymphocytic leukemia; B-cell non-Hodgkin lymphoma; diffuse large B-cell lymphoma	2015.0		True	True
RPS24	in-trial	Phase 2	1	MT-3724	B-cell chronic lymphocytic leukemia; B-cell non-Hodgkin lymphoma; diffuse large B-cell lymphoma	2015.0		True	True
RPS25	in-trial	Phase 2	1	MT-3724	B-cell chronic lymphocytic leukemia; B-cell non-Hodgkin lymphoma; diffuse large B-cell lymphoma	2015.0		True	True
RPS26	in-trial	Phase 2	1	MT-3724	B-cell chronic lymphocytic leukemia; B-cell non-Hodgkin lymphoma; diffuse large B-cell lymphoma	2015.0		True	True
RPS27	in-trial	Phase 2	1	MT-3724	B-cell chronic lymphocytic leukemia; B-cell non-Hodgkin lymphoma; diffuse large B-cell lymphoma	2015.0		True	True
RPS27A	in-trial	Phase 2	1	MT-3724	B-cell chronic lymphocytic leukemia; B-cell non-Hodgkin lymphoma; diffuse large B-cell lymphoma	2015.0		True	True
RPS28	in-trial	Phase 2	1	MT-3724	B-cell chronic lymphocytic leukemia; B-cell non-Hodgkin lymphoma; diffuse large B-cell lymphoma	2015.0		True	True
RPS29	in-trial	Phase 2	1	MT-3724	B-cell chronic lymphocytic leukemia; B-cell non-Hodgkin lymphoma; diffuse large B-cell lymphoma	2015.0		True	True
RPS3	in-trial	Phase 2	1	MT-3724	B-cell chronic lymphocytic leukemia; B-cell non-Hodgkin lymphoma; diffuse large B-cell lymphoma	2015.0		True	True
RPS3A	in-trial	Phase 2	1	MT-3724	B-cell chronic lymphocytic leukemia; B-cell non-Hodgkin lymphoma; diffuse large B-cell lymphoma	2015.0		True	True
RPS4X	in-trial	Phase 2	1	MT-3724	B-cell chronic lymphocytic leukemia; B-cell non-Hodgkin lymphoma; diffuse large B-cell lymphoma	2015.0		True	True
RPS4Y1	in-trial	Phase 2	1	MT-3724	B-cell chronic lymphocytic leukemia; B-cell non-Hodgkin lymphoma; diffuse large B-cell lymphoma	2015.0		True	True
RPS5	in-trial	Phase 2	1	MT-3724	B-cell chronic lymphocytic leukemia; B-cell non-Hodgkin lymphoma; diffuse large B-cell lymphoma	2015.0		True	True
RPS6	in-trial	Phase 2	1	MT-3724	B-cell chronic lymphocytic leukemia; B-cell non-Hodgkin lymphoma; diffuse large B-cell lymphoma	2015.0		True	True
RPS7	in-trial	Phase 2	1	MT-3724	B-cell chronic lymphocytic leukemia; B-cell non-Hodgkin lymphoma; diffuse large B-cell lymphoma	2015.0		True	True
RPS8	in-trial	Phase 2	1	MT-3724	B-cell chronic lymphocytic leukemia; B-cell non-Hodgkin lymphoma; diffuse large B-cell lymphoma	2015.0		True	True
RPS9	in-trial	Phase 2	1	MT-3724	B-cell chronic lymphocytic leukemia; B-cell non-Hodgkin lymphoma; diffuse large B-cell lymphoma	2015.0		True	True
RPSA	in-trial	Phase 2	1	MT-3724	B-cell chronic lymphocytic leukemia; B-cell non-Hodgkin lymphoma; diffuse large B-cell lymphoma	2015.0		True	True
RPTOR	in-trial	Phase 1	1	INDOXIMOD	acute myeloid leukemia; acute myeloid leukemia by FAB classification	2007.0		True	True
RRM1	approved	Approved	8	CLOFARABINE; FLUDARABINE PHOSPHATE; GALLIUM NITRATE; GEMCITABINE; GEMCITABINE HYDROCHLORIDE; HYDROXYUREA; MOTEXAFIN GADOLINIUM; TRIAPINE	AIDS; B-cell adult acute lymphocytic leukemia; B-cell childhood acute lymphoblastic leukemia; B-cell chronic lymphocytic leukemia; B-cell non-Hodgkin lymphoma; B-cell prolymphocytic leukemia; Burkitt lymphoma; Crohn disease; Fanconi anemia; Langerhans cell histiocytosis; POEMS syndrome; T-cell acute lymphoblastic leukemia; T-cell adult acute lymphocytic leukemia; Waldenstrom macroglobulinemia; acquired polycythemia vera; acute leukemia of ambiguous lineage; acute monocytic leukemia; acute myeloid leukemia; acute promyelocytic leukemia; adult T-cell leukemia/lymphoma; autoimmune hemolytic anemia; autoimmune thrombocytopenic purpura; bone marrow failure syndrome; chronic myelogenous leukemia, BCR-ABL1 positive; chronic myelomonocytic leukemia; diffuse large B-cell lymphoma; essential thrombocythemia; follicular lymphoma; graft versus host disease; hemophagocytic syndrome; high grade B-cell lymphoma; immunodeficiency disease; inborn error of immunity; juvenile myelomonocytic leukemia; lymphoplasmacytic lymphoma; mantle cell lymphoma; mixed phenotype acute leukemia; multiple sclerosis; myelofibrosis; myeloid leukemia; myeloproliferative neoplasm; neoplasm of mature B-cells; plasma cell leukemia; plasma cell myeloma; precursor B-cell acute lymphoblastic leukemia; primary central nervous system lymphoma; primary myelofibrosis; systemic lupus erythematosus; systemic sclerosis	1984.0	1967.0	True	True
RRM2	approved	Approved	8	CLOFARABINE; FLUDARABINE PHOSPHATE; GALLIUM NITRATE; GEMCITABINE; GEMCITABINE HYDROCHLORIDE; GTI-2040; HYDROXYUREA; MOTEXAFIN GADOLINIUM	AIDS; B-cell adult acute lymphocytic leukemia; B-cell childhood acute lymphoblastic leukemia; B-cell chronic lymphocytic leukemia; B-cell non-Hodgkin lymphoma; B-cell prolymphocytic leukemia; Burkitt lymphoma; Crohn disease; Fanconi anemia; Langerhans cell histiocytosis; POEMS syndrome; T-cell acute lymphoblastic leukemia; T-cell adult acute lymphocytic leukemia; Waldenstrom macroglobulinemia; acquired polycythemia vera; acute leukemia of ambiguous lineage; acute monocytic leukemia; acute myeloid leukemia; acute promyelocytic leukemia; adult T-cell leukemia/lymphoma; autoimmune hemolytic anemia; autoimmune thrombocytopenic purpura; bone marrow failure syndrome; chronic myelogenous leukemia, BCR-ABL1 positive; chronic myelomonocytic leukemia; diffuse large B-cell lymphoma; essential thrombocythemia; follicular lymphoma; graft versus host disease; hemophagocytic syndrome; high grade B-cell lymphoma; immunodeficiency disease; inborn error of immunity; juvenile myelomonocytic leukemia; lymphoplasmacytic lymphoma; mantle cell lymphoma; mixed phenotype acute leukemia; multiple sclerosis; myelofibrosis; myeloid leukemia; myeloproliferative neoplasm; neoplasm of mature B-cells; plasma cell leukemia; plasma cell myeloma; precursor B-cell acute lymphoblastic leukemia; primary central nervous system lymphoma; primary myelofibrosis; systemic lupus erythematosus; systemic sclerosis	1984.0	1967.0	False	True
RRM2B	approved	Approved	8	CLOFARABINE; FLUDARABINE PHOSPHATE; GALLIUM NITRATE; GEMCITABINE; GEMCITABINE HYDROCHLORIDE; HYDROXYUREA; MOTEXAFIN GADOLINIUM; TRIAPINE	AIDS; B-cell adult acute lymphocytic leukemia; B-cell childhood acute lymphoblastic leukemia; B-cell chronic lymphocytic leukemia; B-cell non-Hodgkin lymphoma; B-cell prolymphocytic leukemia; Burkitt lymphoma; Crohn disease; Fanconi anemia; Langerhans cell histiocytosis; POEMS syndrome; T-cell acute lymphoblastic leukemia; T-cell adult acute lymphocytic leukemia; Waldenstrom macroglobulinemia; acquired polycythemia vera; acute leukemia of ambiguous lineage; acute monocytic leukemia; acute myeloid leukemia; acute promyelocytic leukemia; adult T-cell leukemia/lymphoma; autoimmune hemolytic anemia; autoimmune thrombocytopenic purpura; bone marrow failure syndrome; chronic myelogenous leukemia, BCR-ABL1 positive; chronic myelomonocytic leukemia; diffuse large B-cell lymphoma; essential thrombocythemia; follicular lymphoma; graft versus host disease; hemophagocytic syndrome; high grade B-cell lymphoma; immunodeficiency disease; inborn error of immunity; juvenile myelomonocytic leukemia; lymphoplasmacytic lymphoma; mantle cell lymphoma; mixed phenotype acute leukemia; multiple sclerosis; myelofibrosis; myeloid leukemia; myeloproliferative neoplasm; neoplasm of mature B-cells; plasma cell leukemia; plasma cell myeloma; precursor B-cell acute lymphoblastic leukemia; primary central nervous system lymphoma; primary myelofibrosis; systemic lupus erythematosus; systemic sclerosis	1984.0	1967.0	True	True
RTN4	in-trial	Phase 1	1	OZANEZUMAB	multiple sclerosis	2009.0		False	True
RXFP1	in-trial	Phase 2	1	SERELAXIN	scleroderma	2005.0		True	True
RXFP2	in-trial	Phase 2	1	SERELAXIN	scleroderma	2005.0		True	True
RXRA	approved	Approved	6	ACITRETIN; ALITRETINOIN; BEXAROTENE; ETRETINATE; IRX-4204; SDX-101	B-cell chronic lymphocytic leukemia; acute myeloid leukemia; cutaneous lupus erythematosus; hand eczema; palmoplantar pustulosis; psoriasis; psoriasis vulgaris; psoriatic arthritis; vitiligo	1996.0	1986.0	False	True
RXRB	approved	Approved	5	ACITRETIN; ALITRETINOIN; BEXAROTENE; ETRETINATE; IRX-4204	acute myeloid leukemia; cutaneous lupus erythematosus; hand eczema; palmoplantar pustulosis; psoriasis; psoriasis vulgaris; psoriatic arthritis; vitiligo	1996.0	1986.0	True	True
RXRG	approved	Approved	5	ACITRETIN; ALITRETINOIN; BEXAROTENE; ETRETINATE; IRX-4204	acute myeloid leukemia; cutaneous lupus erythematosus; hand eczema; palmoplantar pustulosis; psoriasis; psoriasis vulgaris; psoriatic arthritis; vitiligo	1996.0	1986.0	True	True
RYR1	approved	Approved	2	DANTROLENE; DANTROLENE SODIUM	multiple sclerosis	2007.0	1974.0	True	True
RYR3	approved	Approved	2	DANTROLENE; DANTROLENE SODIUM	multiple sclerosis	2007.0	1974.0	True	True
S1PR1	approved	Approved	14	AMISELIMOD; AMISELIMOD HYDROCHLORIDE; CENERIMOD; ETRASIMOD; ETRASIMOD ARGININE; FINGOLIMOD; FINGOLIMOD HYDROCHLORIDE; FINGOLIMOD LAURYL SULFATE; MOCRAVIMOD; OZANIMOD; OZANIMOD HYDROCHLORIDE; PONESIMOD; SIPONIMOD; SIPONIMOD FUMARIC ACID	Crohn disease; acute myeloid leukemia; atopic eczema; chronic progressive multiple sclerosis; cutaneous lupus erythematosus; graft versus host disease; inflammatory bowel disease; multiple sclerosis; primary progressive multiple sclerosis; psoriasis; psoriasis vulgaris; relapsing-remitting multiple sclerosis; rheumatoid arthritis; secondary progressive multiple sclerosis; systemic lupus erythematosus; ulcerative colitis	2002.0	2010.0	False	True
S1PR2	approved	Approved	5	AMISELIMOD; AMISELIMOD HYDROCHLORIDE; FINGOLIMOD; FINGOLIMOD HYDROCHLORIDE; FINGOLIMOD LAURYL SULFATE	Crohn disease; inflammatory bowel disease; multiple sclerosis; primary progressive multiple sclerosis; psoriasis; relapsing-remitting multiple sclerosis; systemic lupus erythematosus; ulcerative colitis	2002.0	2010.0	True	True
S1PR3	approved	Approved	5	AMISELIMOD; AMISELIMOD HYDROCHLORIDE; FINGOLIMOD; FINGOLIMOD HYDROCHLORIDE; FINGOLIMOD LAURYL SULFATE	Crohn disease; inflammatory bowel disease; multiple sclerosis; primary progressive multiple sclerosis; psoriasis; relapsing-remitting multiple sclerosis; systemic lupus erythematosus; ulcerative colitis	2002.0	2010.0	True	True
S1PR4	approved	Approved	7	AMISELIMOD; AMISELIMOD HYDROCHLORIDE; ETRASIMOD; ETRASIMOD ARGININE; FINGOLIMOD; FINGOLIMOD HYDROCHLORIDE; FINGOLIMOD LAURYL SULFATE	Crohn disease; atopic eczema; inflammatory bowel disease; multiple sclerosis; primary progressive multiple sclerosis; psoriasis; relapsing-remitting multiple sclerosis; systemic lupus erythematosus; ulcerative colitis	2002.0	2010.0	True	True
S1PR5	approved	Approved	8	AMISELIMOD; AMISELIMOD HYDROCHLORIDE; ETRASIMOD; ETRASIMOD ARGININE; FINGOLIMOD; FINGOLIMOD HYDROCHLORIDE; FINGOLIMOD LAURYL SULFATE; OZANIMOD	Crohn disease; atopic eczema; inflammatory bowel disease; multiple sclerosis; primary progressive multiple sclerosis; psoriasis; relapsing-remitting multiple sclerosis; systemic lupus erythematosus; ulcerative colitis	2002.0	2010.0	True	True
SCN10A	in-trial	Phase 3	10	CARBAMAZEPINE; LAMOTRIGINE; LIDOCAINE; NERISPIRDINE; OXCARBAZEPINE; PROCAINE HYDROCHLORIDE; QUINIDINE; RILUZOLE; ROPIVACAINE; TOPIRAMATE	AIDS; atopic eczema; inflammatory bowel disease; multiple sclerosis; scleroderma; type 1 diabetes mellitus; ulcerative colitis	1985.0		True	True
SCN11A	in-trial	Phase 3	10	CARBAMAZEPINE; LAMOTRIGINE; LIDOCAINE; NERISPIRDINE; OXCARBAZEPINE; PROCAINE HYDROCHLORIDE; QUINIDINE; RILUZOLE; ROPIVACAINE; TOPIRAMATE	AIDS; atopic eczema; inflammatory bowel disease; multiple sclerosis; scleroderma; type 1 diabetes mellitus; ulcerative colitis	1985.0		True	True
SCN1A	in-trial	Phase 3	10	CARBAMAZEPINE; LAMOTRIGINE; LIDOCAINE; NERISPIRDINE; OXCARBAZEPINE; PROCAINE HYDROCHLORIDE; QUINIDINE; RILUZOLE; ROPIVACAINE; TOPIRAMATE	AIDS; atopic eczema; inflammatory bowel disease; multiple sclerosis; scleroderma; type 1 diabetes mellitus; ulcerative colitis	1985.0		True	True
SCN2A	in-trial	Phase 3	10	CARBAMAZEPINE; LAMOTRIGINE; LIDOCAINE; NERISPIRDINE; OXCARBAZEPINE; PROCAINE HYDROCHLORIDE; QUINIDINE; RILUZOLE; ROPIVACAINE; TOPIRAMATE	AIDS; atopic eczema; inflammatory bowel disease; multiple sclerosis; scleroderma; type 1 diabetes mellitus; ulcerative colitis	1985.0		True	True
SCN3A	in-trial	Phase 3	10	CARBAMAZEPINE; LAMOTRIGINE; LIDOCAINE; NERISPIRDINE; OXCARBAZEPINE; PROCAINE HYDROCHLORIDE; QUINIDINE; RILUZOLE; ROPIVACAINE; TOPIRAMATE	AIDS; atopic eczema; inflammatory bowel disease; multiple sclerosis; scleroderma; type 1 diabetes mellitus; ulcerative colitis	1985.0		True	True
SCN4A	in-trial	Phase 3	11	BUPIVACAINE; CARBAMAZEPINE; LAMOTRIGINE; LIDOCAINE; NERISPIRDINE; OXCARBAZEPINE; PROCAINE HYDROCHLORIDE; QUINIDINE; RILUZOLE; ROPIVACAINE; TOPIRAMATE	AIDS; Sjogren syndrome; atopic eczema; inflammatory bowel disease; lymphedema; multiple sclerosis; rheumatoid arthritis; scleroderma; type 1 diabetes mellitus; ulcerative colitis	1985.0		False	True
SCN5A	in-trial	Phase 3	11	CARBAMAZEPINE; FLECAINIDE ACETATE; LAMOTRIGINE; LIDOCAINE; NERISPIRDINE; OXCARBAZEPINE; PROCAINE HYDROCHLORIDE; QUINIDINE; RILUZOLE; ROPIVACAINE; TOPIRAMATE	AIDS; atopic eczema; inflammatory bowel disease; multiple sclerosis; scleroderma; type 1 diabetes mellitus; ulcerative colitis	1985.0		False	True
SCN7A	in-trial	Phase 3	10	CARBAMAZEPINE; LAMOTRIGINE; LIDOCAINE; NERISPIRDINE; OXCARBAZEPINE; PROCAINE HYDROCHLORIDE; QUINIDINE; RILUZOLE; ROPIVACAINE; TOPIRAMATE	AIDS; atopic eczema; inflammatory bowel disease; multiple sclerosis; scleroderma; type 1 diabetes mellitus; ulcerative colitis	1985.0		True	True
SCN8A	in-trial	Phase 3	10	CARBAMAZEPINE; LAMOTRIGINE; LIDOCAINE; NERISPIRDINE; OXCARBAZEPINE; PROCAINE HYDROCHLORIDE; QUINIDINE; RILUZOLE; ROPIVACAINE; TOPIRAMATE	AIDS; atopic eczema; inflammatory bowel disease; multiple sclerosis; scleroderma; type 1 diabetes mellitus; ulcerative colitis	1985.0		True	True
SCN9A	in-trial	Phase 3	10	CARBAMAZEPINE; LAMOTRIGINE; LIDOCAINE; NERISPIRDINE; OXCARBAZEPINE; PROCAINE HYDROCHLORIDE; QUINIDINE; RILUZOLE; ROPIVACAINE; TOPIRAMATE	AIDS; atopic eczema; inflammatory bowel disease; multiple sclerosis; scleroderma; type 1 diabetes mellitus; ulcerative colitis	1985.0		True	True
SCNN1A	in-trial	Phase 2	1	AMILORIDE	multiple sclerosis	1996.0		True	True
SCNN1B	in-trial	Phase 2	1	AMILORIDE	multiple sclerosis	1996.0		True	True
SCNN1G	in-trial	Phase 2	1	AMILORIDE	multiple sclerosis	1996.0		True	True
SDC1	in-trial	Phase 2	1	INDATUXIMAB RAVTANSINE	plasma cell myeloma	2010.0		True	True
SELE	in-trial	Phase 3	2	BIMOSIAMOSE; UPROLESELAN	acute myeloid leukemia; acute myeloid leukemia by FAB classification; atopic eczema; mixed phenotype acute leukemia; plasma cell myeloma; psoriasis	2009.0		False	True
SELL	in-trial	Phase 2	1	BIMOSIAMOSE	atopic eczema; psoriasis	2009.0		True	True
SELP	in-trial	Phase 2	2	BIMOSIAMOSE; CRIZANLIZUMAB	atopic eczema; myelofibrosis; psoriasis	2009.0		False	True
SELPLG	in-trial	Phase 2	1	NEIHULIZUMAB	acute graft versus host disease; psoriasis vulgaris; psoriatic arthritis; ulcerative colitis	2015.0		False	True
SEM1	approved	Approved	6	BORTEZOMIB; BORTEZOMIB D-MANNITOL; CARFILZOMIB; IXAZOMIB; IXAZOMIB CITRATE; OPROZOMIB	AIDS; B-cell adult acute lymphocytic leukemia; B-cell childhood acute lymphoblastic leukemia; B-cell chronic lymphocytic leukemia; B-cell non-Hodgkin lymphoma; Burkitt lymphoma; Evans syndrome; MALT lymphoma; POEMS syndrome; T-cell acute lymphoblastic leukemia; T-cell adult acute lymphocytic leukemia; T-cell prolymphocytic leukemia; Waldenstrom macroglobulinemia; acquired adult-onset immunodeficiency; acute graft versus host disease; acute myeloid leukemia; acute myeloid leukemia by FAB classification; acute promyelocytic leukemia; adult T-cell leukemia/lymphoma; autoimmune encephalitis; autoimmune hemolytic anemia; autoimmune thrombocytopenic purpura; bone marrow cancer; chronic graft versus host disease; chronic myelogenous leukemia, BCR-ABL1 positive; chronic myelomonocytic leukemia; cold agglutinin disease; diffuse large B-cell lymphoma; follicular lymphoma; graft versus host disease; indolent B-cell non-Hodgkin lymphoma; lymphoplasmacytic lymphoma; mantle cell lymphoma; marginal zone lymphoma; mastocytosis; mixed phenotype acute leukemia; multiple sclerosis; myasthenia gravis; myelofibrosis; myeloid leukemia; neoplasm of mature B-cells; plasma cell leukemia; plasma cell myeloma; plasmacytoma; precursor B-cell acute lymphoblastic leukemia; primary effusion lymphoma; rheumatoid arthritis; smoldering plasma cell myeloma; systemic lupus erythematosus; systemic sclerosis	1999.0	2003.0	True	True
SEMA4D	in-trial	Phase 1	1	PEPINEMAB	multiple sclerosis	2015.0		False	True
SERPINC1	in-trial	Phase 2	3	DALTEPARIN SODIUM; ENOXAPARIN SODIUM; HEPARIN	anaphylaxis; plasma cell myeloma; type 1 diabetes mellitus	1984.0		False	True
SIGLEC8	in-trial	Phase 2	1	LIRENTELIMAB	atopic conjunctivitis; atopic eczema; cutaneous mastocytosis; systemic mastocytosis	2020.0		False	True
SIGMAR1	approved	Approved	2	DEXTROMETHORPHAN; DEXTROMETHORPHAN HYDROBROMIDE	acute myeloid leukemia; allergic disease; multiple sclerosis; rheumatoid arthritis; seasonal allergic rhinitis	1993.0	1984.0	True	True
SIRT1	in-trial	Phase 1	1	SRT-2104	ulcerative colitis	2008.0		False	True
SLAMF7	approved	Approved	2	AZINTUXIZUMAB VEDOTIN; ELOTUZUMAB	acute myeloid leukemia; myelofibrosis; plasma cell myeloma; smoldering plasma cell myeloma	2006.0	2015.0	False	True
SLC12A1	in-trial	Phase 2	1	FUROSEMIDE	acute myeloid leukemia	1994.0		False	True
SLC12A3	in-trial	Phase 2	2	CHLORTHALIDONE; INDAPAMIDE	multiple sclerosis; type 1 diabetes mellitus	1980.0		False	True
SLC18A2	in-trial	Phase 2	1	LISDEXAMFETAMINE	multiple sclerosis; type 1 diabetes mellitus	2004.0		True	True
SLC29A1	in-trial	Phase 2	1	DIPYRIDAMOLE	rheumatoid arthritis	1979.0		True	True
SLC5A1	approved	Approved	1	SOTAGLIFLOZIN	type 1 diabetes mellitus	2013.0	2019.0	True	True
SLC5A2	approved	Approved	6	CANAGLIFLOZIN; DAPAGLIFLOZIN; EMPAGLIFLOZIN; IPRAGLIFLOZIN; REMOGLIFLOZIN ETABONATE; SOTAGLIFLOZIN	Crohn disease; Glycogen storage disease due to glucose-6-phosphatase deficiency type b; glycogen storage disease Ib; neutropenia; severe congenital neutropenia; type 1 diabetes mellitus; ulcerative colitis	2005.0	2014.0	False	True
SLC6A2	approved	Approved	18	AMITRIPTYLINE; AMPHETAMINE; ATOMOXETINE; BUPROPION; DESIPRAMINE HYDROCHLORIDE; DOXEPIN HYDROCHLORIDE; DULOXETINE; IMIPRAMINE; LISDEXAMFETAMINE; METHYLPHENIDATE; METHYLPHENIDATE HYDROCHLORIDE; NORTRIPTYLINE; NORTRIPTYLINE HYDROCHLORIDE; PHENTERMINE; PSEUDOEPHEDRINE; PSEUDOEPHEDRINE HYDROCHLORIDE; PSEUDOEPHEDRINE SULFATE; VENLAFAXINE	22q11.2 deletion syndrome; Crohn disease; allergic disease; allergic rhinitis; atopic eczema; inflammatory bowel disease; multiple sclerosis; myalgic encephalomeyelitis/chronic fatigue syndrome; perennial allergic rhinitis; plasma cell myeloma; psoriasis; rheumatoid arthritis; seasonal allergic rhinitis; systemic lupus erythematosus; type 1 diabetes mellitus; ulcerative colitis; vasomotor rhinitis	1982.0	1963.0	False	True
SLC6A3	in-trial	Phase 3	7	AMPHETAMINE; ARMODAFINIL; BUPROPION; LISDEXAMFETAMINE; METHYLPHENIDATE; METHYLPHENIDATE HYDROCHLORIDE; MODAFINIL	22q11.2 deletion syndrome; Crohn disease; inflammatory bowel disease; multiple sclerosis; myalgic encephalomeyelitis/chronic fatigue syndrome; plasma cell myeloma; relapsing-remitting multiple sclerosis; systemic lupus erythematosus; type 1 diabetes mellitus	1983.0		False	True
SLC6A4	in-trial	Phase 3	12	AMITRIPTYLINE; CITALOPRAM; DULOXETINE; ESCITALOPRAM; ESCITALOPRAM OXALATE; FLUOXETINE; IMIPRAMINE; NORTRIPTYLINE; NORTRIPTYLINE HYDROCHLORIDE; PAROXETINE; SERTRALINE; VENLAFAXINE	acute myeloid leukemia; inflammatory bowel disease; multiple sclerosis; myalgic encephalomeyelitis/chronic fatigue syndrome; psoriasis; rheumatoid arthritis; systemic lupus erythematosus; type 1 diabetes mellitus	1982.0		False	True
SMAD7	in-trial	Phase 3	1	MONGERSEN SODIUM	Crohn disease; ulcerative colitis			False	True
SMO	approved	Approved	6	BMS-833923; GLASDEGIB; GLASDEGIB MALEATE; PATIDEGIB; SONIDEGIB; VISMODEGIB	B-cell chronic lymphocytic leukemia; acute myeloid leukemia; acute myeloid leukemia by FAB classification; chronic graft versus host disease; chronic myelogenous leukemia, BCR-ABL1 positive; chronic myelomonocytic leukemia; diffuse large B-cell lymphoma; graft versus host disease; juvenile myelomonocytic leukemia; myelofibrosis; myeloid sarcoma; myeloproliferative neoplasm; plasma cell myeloma; primary central nervous system lymphoma	2007.0	2018.0	False	True
SNAP25	in-trial	Phase 3	5	ABOBOTULINUMTOXINA; BOTULINUM TOXIN TYPE A; INCOBOTULINUMTOXINA; LETIBOTULINUMTOXINA; ONABOTULINUMTOXINA	Hailey-Hailey disease; atopic eczema; multiple sclerosis; psoriasis vulgaris; systemic sclerosis	1997.0		False	True
SPHK2	in-trial	Phase 2	1	ABC-294640	diffuse large B-cell lymphoma; plasma cell myeloma	2011.0		False	True
SPP1	in-trial	Phase 2	1	ASK-8007	rheumatoid arthritis	2007.0		False	True
SRC	approved	Approved	7	BOSUTINIB; DASATINIB ANHYDROUS; ILORASERTIB; SARACATINIB; TIRBANIBULIN; VANDETANIB; XL-228	B-cell adult acute lymphocytic leukemia; B-cell childhood acute lymphoblastic leukemia; B-cell chronic lymphocytic leukemia; T-cell acute lymphoblastic leukemia; T-cell adult acute lymphocytic leukemia; Waldenstrom macroglobulinemia; acquired polycythemia vera; acute myeloid leukemia; blast phase chronic myelogenous leukemia, BCR-ABL1 positive; chronic myelogenous leukemia, BCR-ABL1 positive; diffuse large B-cell lymphoma; juvenile myelomonocytic leukemia; plasma cell myeloma; precursor B-cell acute lymphoblastic leukemia; systemic mastocytosis; thymic carcinoma; thymoma	2002.0	2006.0	False	True
SRMS	approved	Approved	3	DASATINIB ANHYDROUS; ILORASERTIB; XL-228	B-cell adult acute lymphocytic leukemia; B-cell childhood acute lymphoblastic leukemia; B-cell chronic lymphocytic leukemia; T-cell acute lymphoblastic leukemia; T-cell adult acute lymphocytic leukemia; Waldenstrom macroglobulinemia; acquired polycythemia vera; acute myeloid leukemia; blast phase chronic myelogenous leukemia, BCR-ABL1 positive; chronic myelogenous leukemia, BCR-ABL1 positive; diffuse large B-cell lymphoma; juvenile myelomonocytic leukemia; plasma cell myeloma; precursor B-cell acute lymphoblastic leukemia; systemic mastocytosis	2007.0	2006.0	True	True
SSTR1	in-trial	Phase 2	5	LUTETIUM OXODOTREOTIDE LU-177; OCTREOTIDE; OCTREOTIDE ACETATE; PASIREOTIDE; SOMATOSTATIN	Chylothorax; plasma cell myeloma; thymic neuroendocrine tumor; thymoma; type 1 diabetes mellitus	1988.0		True	True
SSTR2	in-trial	Phase 3	7	LANREOTIDE; LUTETIUM OXODOTREOTIDE LU-177; OCTREOTIDE; OCTREOTIDE ACETATE; ONZIGOLIDE; PASIREOTIDE; SOMATOSTATIN	Chylothorax; Graves ophthalmopathy; plasma cell myeloma; psoriasis vulgaris; thymic neuroendocrine tumor; thymoma; type 1 diabetes mellitus	1988.0		True	True
SSTR3	in-trial	Phase 2	5	LUTETIUM OXODOTREOTIDE LU-177; OCTREOTIDE; OCTREOTIDE ACETATE; PASIREOTIDE; SOMATOSTATIN	Chylothorax; plasma cell myeloma; thymic neuroendocrine tumor; thymoma; type 1 diabetes mellitus	1988.0		True	True
SSTR4	in-trial	Phase 2	4	LUTETIUM OXODOTREOTIDE LU-177; OCTREOTIDE; OCTREOTIDE ACETATE; SOMATOSTATIN	Chylothorax; thymic neuroendocrine tumor; thymoma; type 1 diabetes mellitus	1988.0		True	True
SSTR5	in-trial	Phase 3	7	LANREOTIDE; LUTETIUM OXODOTREOTIDE LU-177; OCTREOTIDE; OCTREOTIDE ACETATE; ONZIGOLIDE; PASIREOTIDE; SOMATOSTATIN	Chylothorax; Graves ophthalmopathy; plasma cell myeloma; psoriasis vulgaris; thymic neuroendocrine tumor; thymoma; type 1 diabetes mellitus	1988.0		True	True
STAT3	in-trial	Phase 2	1	DANVATIRSEN	acute myeloid leukemia; diffuse large B-cell lymphoma	2013.0		False	True
SYK	approved	Approved	13	CERDULATINIB; ENTOSPLETINIB; FOSTAMATINIB; FOSTAMATINIB DISODIUM; GUSACITINIB; LANRAPLENIB; MIVAVOTINIB; MIVAVOTINIB CITRATE; PRT-2607; R-112; R-333; R-348; SOVLEPLENIB	B-cell chronic lymphocytic leukemia; B-cell non-Hodgkin lymphoma; MALT lymphoma; Sjogren syndrome; Waldenstrom macroglobulinemia; acute myeloid leukemia; acute myeloid leukemia by FAB classification; allergic rhinitis; atopic eczema; autoimmune disease; autoimmune hemolytic anemia; autoimmune thrombocytopenic purpura; chronic graft versus host disease; chronic myelomonocytic leukemia; cutaneous lupus erythematosus; diffuse large B-cell lymphoma; discoid lupus erythematosus; follicular lymphoma; graft versus host disease; hand eczema; lupus erythematosus; lymphoplasmacytic lymphoma; mantle cell lymphoma; marginal zone lymphoma; myelofibrosis; psoriasis vulgaris; rheumatoid arthritis; systemic lupus erythematosus; thrombocytopenic purpura; vitiligo	2006.0	2018.0	False	True
TACR1	in-trial	Phase 3	5	APREPITANT; DNK333; FOSAPREPITANT; SERLOPITANT; TRADIPITANT	atopic eczema; myeloproliferative neoplasm; plasma cell myeloma; psoriasis vulgaris	2001.0		False	True
TACR3	in-trial	Phase 2	1	PAVINETANT	multiple sclerosis			False	True
TACSTD2	in-trial	Phase 2	1	SACITUZUMAB GOVITECAN	thymic carcinoma; thymoma	2012.0		True	True
TBXA2R	in-trial	Phase 3	2	RAMATROBAN; SERATRODAST	allergic asthma; perennial allergic rhinitis	2005.0		False	True
TEC	in-trial	Phase 3	1	RITLECITINIB	Crohn disease; rheumatoid arthritis; type 1 diabetes mellitus; ulcerative colitis; vitiligo	2018.0		True	True
TEK	in-trial	Phase 2	2	REGORAFENIB; VANDETANIB	acute myeloid leukemia; myeloproliferative neoplasm; plasma cell myeloma; thymic carcinoma; thymoma	2002.0		True	True
TERT	in-trial	Phase 3	2	IMETELSTAT; IMETELSTAT SODIUM	acquired polycythemia vera; acute myeloid leukemia; essential thrombocythemia; juvenile myelomonocytic leukemia; myelodysplastic/myeloproliferative neoplasm; myelofibrosis; plasma cell myeloma	2003.0		False	True
TGFB1	in-trial	Phase 3	4	BINTRAFUSP ALFA; FRESOLIMUMAB; LUSPATERCEPT; METELIMUMAB	autoimmune hemolytic anemia; autoimmune thrombocytopenic purpura; myelofibrosis; primary myelofibrosis; scleroderma; systemic sclerosis; thymic carcinoma; thymoma	2005.0		False	True
TGFB2	in-trial	Phase 3	3	BINTRAFUSP ALFA; FRESOLIMUMAB; LUSPATERCEPT	autoimmune hemolytic anemia; autoimmune thrombocytopenic purpura; myelofibrosis; primary myelofibrosis; scleroderma; systemic sclerosis; thymic carcinoma; thymoma	2005.0		True	True
TGFB3	in-trial	Phase 3	3	BINTRAFUSP ALFA; FRESOLIMUMAB; LUSPATERCEPT	autoimmune hemolytic anemia; autoimmune thrombocytopenic purpura; myelofibrosis; primary myelofibrosis; scleroderma; systemic sclerosis; thymic carcinoma; thymoma	2005.0		True	True
TGFBR1	in-trial	Phase 2	1	VACTOSERTIB	myeloproliferative neoplasm; plasma cell myeloma	2014.0		False	True
TH	in-trial	Phase 2	1	METYROSINE	22q11.2 deletion syndrome	2001.0		False	True
THRA	in-trial	Phase 1	2	LEVOTHYROXINE; LIOTHYRONINE	Hashimoto thyroiditis; autoimmune thyroid disease; multiple sclerosis	1991.0		True	True
THRB	in-trial	Phase 1	2	LEVOTHYROXINE; LIOTHYRONINE	Hashimoto thyroiditis; autoimmune thyroid disease; multiple sclerosis	1991.0		True	True
TIGIT	in-trial	Phase 2	3	DOMVANALIMAB; OCIPERLIMAB; TIRAGOLUMAB	diffuse large B-cell lymphoma; follicular lymphoma; plasma cell myeloma; thymic carcinoma; thymoma	2016.0		False	True
TLR2	in-trial	Phase 2	1	VB-201	psoriasis; psoriasis vulgaris; ulcerative colitis	2009.0		True	True
TLR3	in-trial	Phase 3	1	RINTATOLIMOD	AIDS; myalgic encephalomeyelitis/chronic fatigue syndrome	1998.0		False	True
TLR7	approved	Approved	8	AFIMETORAN; AZD-8848; BAZLITORAN; ENPATORAN; GSK-2245035; HYDROXYCHLOROQUINE; HYDROXYCHLOROQUINE SULFATE; IMIQUIMOD	B-cell chronic lymphocytic leukemia; B-cell non-Hodgkin lymphoma; Crohn disease; Hashimoto thyroiditis; Sjogren syndrome; Waldenstrom macroglobulinemia; acute myeloid leukemia; allergic asthma; allergic respiratory disease; allergic rhinitis; ankylosing spondylitis; antiphospholipid syndrome; autoimmune thrombocytopenic purpura; chronic cutaneous lupus erythematosus; chronic myelogenous leukemia, BCR-ABL1 positive; cutaneous lupus erythematosus; cutaneous mastocytosis; diffuse large B-cell lymphoma; discoid lupus erythematosus; graft versus host disease; localized scleroderma; lupus erythematosus; mastocytosis; multiple sclerosis; plasma cell myeloma; psoriasis; rheumatoid arthritis; seasonal allergic rhinitis; systemic lupus erythematosus; systemic mastocytosis; ulcerative colitis	1993.0	1955.0	False	True
TLR8	in-trial	Phase 3	3	AFIMETORAN; BAZLITORAN; ENPATORAN	Waldenstrom macroglobulinemia; cutaneous lupus erythematosus; diffuse large B-cell lymphoma; discoid lupus erythematosus; lupus erythematosus; psoriasis; rheumatoid arthritis; systemic lupus erythematosus	2014.0		True	True
TLR9	approved	Approved	5	AGATOLIMOD SODIUM; BAZLITORAN; COBITOLIMOD; HYDROXYCHLOROQUINE; HYDROXYCHLOROQUINE SULFATE	B-cell chronic lymphocytic leukemia; B-cell non-Hodgkin lymphoma; Crohn disease; Hashimoto thyroiditis; Sjogren syndrome; Waldenstrom macroglobulinemia; acute myeloid leukemia; ankylosing spondylitis; antiphospholipid syndrome; autoimmune thrombocytopenic purpura; chronic myelogenous leukemia, BCR-ABL1 positive; cutaneous lupus erythematosus; cutaneous mastocytosis; diffuse large B-cell lymphoma; graft versus host disease; mantle cell lymphoma; mastocytosis; multiple sclerosis; plasma cell myeloma; psoriasis; rheumatoid arthritis; systemic lupus erythematosus; systemic mastocytosis; ulcerative colitis	1993.0	1955.0	False	True
TMPRSS6	in-trial	Phase 3	1	SAPABLURSEN	acquired polycythemia vera	2020.0		False	True
TNC	in-trial	Phase 1	1	F16IL2	acute myeloid leukemia	2008.0		False	True
TNF	approved	Approved	13	ABBV-3373; ADALIMUMAB; AFELIMOMAB; CERTOLIZUMAB PEGOL; ETANERCEPT; GOLIMUMAB; INFLIXIMAB; NERELIMOMAB; ONERCEPT; OZORALIZUMAB; PEGSUNERCEPT; PLACULUMAB; REMTOLUMAB	B-cell chronic lymphocytic leukemia; Crohn disease; Fanconi anemia; Kawasaki disease; Langerhans cell histiocytosis; Netherton syndrome; Sjogren syndrome; acute graft versus host disease; ankylosing spondylitis; antiphospholipid syndrome; atopic eczema; autoimmune disease; autoimmune inner ear disease; chronic graft versus host disease; chronic recurrent multifocal osteomyelitis; colitis; discoid lupus erythematosus; eosinophilic granulomatosis with polyangiitis; generalized pustular psoriasis; graft versus host disease; granulomatosis with polyangiitis; immune system disorder; inflammatory bowel disease; juvenile ankylosing spondylitis; juvenile myelomonocytic leukemia; mucous membrane pemphigoid; myalgic encephalomeyelitis/chronic fatigue syndrome; palmoplantar pustulosis; pemphigus vulgaris; perianal Crohn disease; psoriasis; psoriasis vulgaris; psoriasis-related juvenile idiopathic arthritis; psoriatic arthritis; pustular psoriasis; rheumatoid arthritis; spondyloarthropathy; systemic lupus erythematosus; type 1 diabetes mellitus; ulcerative colitis; vitiligo	1995.0	1998.0	False	True
TNFRSF10A	in-trial	Phase 2	2	DULANERMIN; MAPATUMUMAB	follicular lymphoma; plasma cell myeloma	2004.0		False	True
TNFRSF10B	in-trial	Phase 2	3	CONATUMUMAB; DROZITUMAB; DULANERMIN	diffuse large B-cell lymphoma; follicular lymphoma; mantle cell lymphoma	2006.0		False	True
TNFRSF13C	in-trial	Phase 3	1	IANALUMAB	B-cell chronic lymphocytic leukemia; Evans syndrome; Sjogren syndrome; autoimmune disease; autoimmune hemolytic anemia; autoimmune hepatitis; autoimmune thrombocytopenic purpura; multiple sclerosis; pemphigus vulgaris; rheumatoid arthritis; systemic lupus erythematosus; systemic sclerosis	2010.0		False	True
TNFRSF17	approved	Approved	5	BELANTAMAB MAFODOTIN; CILTACABTAGENE AUTOLEUCEL; ELRANATAMAB; IDECABTAGENE VICLEUCEL; TECLISTAMAB	X-linked lymphoproliferative disease; acute myeloid leukemia by FAB classification; immune system disorder; immunoproliferative disorder; plasma cell leukemia; plasma cell myeloma; plasma cell neoplasm; smoldering plasma cell myeloma; therapy-related myeloid neoplasm	2014.0	2020.0	False	True
TNFRSF4	in-trial	Phase 3	5	GSK-3174998; IVUXOLIMAB; MEDI-6469; ROCATINLIMAB; TELAZORLIMAB	acute myeloid leukemia; atopic eczema; diffuse large B-cell lymphoma; follicular lymphoma; plasma cell myeloma; ulcerative colitis	2010.0		False	True
TNFRSF8	in-trial	Phase 3	2	BRENTUXIMAB VEDOTIN; HEFI-1	acute myeloid leukemia; adult T-cell leukemia/lymphoma; diffuse large B-cell lymphoma; diffuse scleroderma; follicular lymphoma; graft versus host disease; mast cell leukemia; systemic lupus erythematosus; systemic mastocytosis; systemic sclerosis	1999.0		False	True
TNFRSF9	in-trial	Phase 3	2	URELUMAB; UTOMILUMAB	B-cell chronic lymphocytic leukemia; B-cell non-Hodgkin lymphoma; diffuse large B-cell lymphoma; follicular lymphoma; mantle cell lymphoma; plasma cell myeloma	2005.0		False	True
TNFSF11	approved	Approved	1	DENOSUMAB	Crohn disease; Langerhans cell histiocytosis; plasma cell myeloma; rheumatoid arthritis; type 1 diabetes mellitus	2002.0	2010.0	False	True
TNFSF12	in-trial	Phase 2	1	BIIB-023	rheumatoid arthritis	2008.0		False	True
TNFSF13	in-trial	Phase 3	1	ATACICEPT	lupus erythematosus; multiple sclerosis; rheumatoid arthritis; systemic lupus erythematosus	2006.0		True	True
TNFSF13B	approved	Approved	7	ATACICEPT; BELIMUMAB; BLISIBIMOD; BRIOBACEPT; ROZIBAFUSP ALFA; TABALUMAB; TIBULIZUMAB	B-cell chronic lymphocytic leukemia; Sjogren syndrome; Waldenstrom macroglobulinemia; autoimmune hepatitis; autoimmune polyendocrinopathy; autoimmune thrombocytopenic purpura; chronic graft versus host disease; granulomatosis with polyangiitis; hypersensitivity reaction disease; lupus erythematosus; lymphopenia; multiple sclerosis; myasthenia gravis; plasma cell myeloma; rheumatoid arthritis; systemic lupus erythematosus; systemic sclerosis	2002.0	2011.0	False	True
TNFSF14	in-trial	Phase 2	2	BAMINERCEPT; QUISOVALIMAB	Crohn disease; Sjogren syndrome; multiple sclerosis; rheumatoid arthritis; ulcerative colitis	2007.0		False	True
TNFSF4	in-trial	Phase 3	2	AMLITELIMAB; OXELUMAB	allergic rhinitis; atopic eczema; autoimmune disease; celiac disease; systemic sclerosis	2021.0		False	True
TNNC2	in-trial	Phase 2	1	TIRASEMTIV	myasthenia gravis	2010.0		True	True
TNNI2	in-trial	Phase 2	1	TIRASEMTIV	myasthenia gravis	2010.0		True	True
TNNT3	in-trial	Phase 2	1	TIRASEMTIV	myasthenia gravis	2010.0		True	True
TOP1	in-trial	Phase 2	8	9-AMINOCAMPTOTHECIN; AR-67; IRINOTECAN; IRINOTECAN HYDROCHLORIDE; SACITUZUMAB GOVITECAN; TOPOTECAN; TOPOTECAN HYDROCHLORIDE; TRASTUZUMAB DERUXTECAN	AIDS; B-cell chronic lymphocytic leukemia; Waldenstrom macroglobulinemia; acute myeloid leukemia; chronic myelogenous leukemia, BCR-ABL1 positive; chronic myelomonocytic leukemia; neutropenia; plasma cell myeloma; primary central nervous system lymphoma; thymic carcinoma; thymoma	1992.0		False	True
TOP2A	approved	Approved	17	AMRUBICIN; AMSACRINE; DAUNORUBICIN; DAUNORUBICIN HYDROCHLORIDE; DEXRAZOXANE; DEXRAZOXANE HYDROCHLORIDE; DOXORUBICIN; DOXORUBICIN HYDROCHLORIDE; ETOPOSIDE; ETOPOSIDE PHOSPHATE; IDARUBICIN; IDARUBICIN HYDROCHLORIDE; MITOXANTRONE; MITOXANTRONE HYDROCHLORIDE; TENIPOSIDE; VALRUBICIN; VOSAROXIN	AIDS; B-cell acute lymphoblastic leukemia; B-cell adult acute lymphocytic leukemia; B-cell childhood acute lymphoblastic leukemia; B-cell chronic lymphocytic leukemia; B-cell non-Hodgkin lymphoma; B-cell prolymphocytic leukemia; Burkitt lymphoma; Castleman disease; Chediak-Higashi syndrome; Chédiak-Higashi syndrome; HIV-associated cancer; POEMS syndrome; T-cell acute lymphoblastic leukemia; T-cell adult acute lymphocytic leukemia; T-cell prolymphocytic leukemia; Waldenstrom macroglobulinemia; Wiskott-Aldrich syndrome; X-linked lymphoproliferative syndrome; acquired polycythemia vera; acute leukemia of ambiguous lineage; acute monocytic leukemia; acute myeloid leukemia; acute myeloid leukemia by FAB classification; acute myelomonocytic leukemia M4; acute promyelocytic leukemia; adult T-cell leukemia/lymphoma; aggressive B-cell non-Hodgkin lymphoma; autoimmune disorder of the nervous system; autoimmune hemolytic anemia; autoimmune thrombocytopenic purpura; central nervous system non-hodgkin lymphoma; chronic myelogenous leukemia, BCR-ABL1 positive; chronic myelomonocytic leukemia; diffuse large B-cell lymphoma; early T cell progenitor acute lymphoblastic leukemia; follicular lymphoma; graft versus host disease; granulocytic sarcoma; hemophagocytic syndrome; high grade B-cell lymphoma; indolent B-cell non-Hodgkin lymphoma; juvenile myelomonocytic leukemia; lymphoplasmacytic lymphoma; mantle cell lymphoma; marginal zone lymphoma; mixed phenotype acute leukemia; multiple sclerosis; myelofibrosis; myeloid leukemia; myeloid sarcoma; myeloproliferative neoplasm; neoplasm of mature B-cells; neutropenia; plasma cell leukemia; plasma cell myeloma; precursor B-cell acute lymphoblastic leukemia; primary central nervous system lymphoma; primary effusion lymphoma; primary myelofibrosis; psoriasis vulgaris; reticulum cell sarcoma; severe combined immunodeficiency; therapy related acute myeloid leukemia and myelodysplastic syndrome; thymic carcinoma; thymic epithelial neoplasm; thymoma; transient myeloproliferative syndrome	1978.0	1974.0	False	True
TOP2B	in-trial	Phase 3	6	AMSACRINE; DEXRAZOXANE; DEXRAZOXANE HYDROCHLORIDE; ETOPOSIDE; TENIPOSIDE; VOSAROXIN	AIDS; B-cell acute lymphoblastic leukemia; B-cell adult acute lymphocytic leukemia; B-cell childhood acute lymphoblastic leukemia; B-cell chronic lymphocytic leukemia; B-cell non-Hodgkin lymphoma; B-cell prolymphocytic leukemia; Burkitt lymphoma; Castleman disease; Chediak-Higashi syndrome; Chédiak-Higashi syndrome; HIV-associated cancer; POEMS syndrome; T-cell acute lymphoblastic leukemia; T-cell adult acute lymphocytic leukemia; Waldenstrom macroglobulinemia; Wiskott-Aldrich syndrome; X-linked lymphoproliferative syndrome; acquired polycythemia vera; acute leukemia of ambiguous lineage; acute monocytic leukemia; acute myeloid leukemia; acute myeloid leukemia by FAB classification; acute promyelocytic leukemia; adult T-cell leukemia/lymphoma; autoimmune disorder of the nervous system; chronic myelogenous leukemia, BCR-ABL1 positive; chronic myelomonocytic leukemia; diffuse large B-cell lymphoma; early T cell progenitor acute lymphoblastic leukemia; follicular lymphoma; graft versus host disease; hemophagocytic syndrome; high grade B-cell lymphoma; juvenile myelomonocytic leukemia; mantle cell lymphoma; marginal zone lymphoma; multiple sclerosis; myeloid leukemia; myeloproliferative neoplasm; neoplasm of mature B-cells; neutropenia; plasma cell myeloma; precursor B-cell acute lymphoblastic leukemia; primary central nervous system lymphoma; primary effusion lymphoma; primary myelofibrosis; reticulum cell sarcoma; severe combined immunodeficiency; thymic carcinoma; thymoma	1986.0		True	True
TP53	in-trial	Phase 3	7	ALRIZOMADLIN; CENERSEN; CENERSEN SODIUM; EPRENETAPOPT; IDASANUTLIN; NAVTEMADLIN; SIREMADLIN	B-cell chronic lymphocytic leukemia; T-cell prolymphocytic leukemia; acquired polycythemia vera; acute myeloid leukemia; acute myeloid leukemia by FAB classification; chronic myelogenous leukemia, BCR-ABL1 positive; chronic myelomonocytic leukemia; diffuse large B-cell lymphoma; essential thrombocythemia; follicular lymphoma; mantle cell lymphoma; myelodysplastic/myeloproliferative neoplasm; myelofibrosis; myeloid leukemia; plasma cell myeloma; primary myelofibrosis	2004.0		False	True
TPH1	in-trial	Phase 2	1	TELOTRISTAT	ulcerative colitis	2009.0		True	True
TPH2	in-trial	Phase 2	1	TELOTRISTAT	ulcerative colitis	2009.0		True	True
TPO	in-trial	Phase 3	3	CARBIMAZOLE; METHIMAZOLE; PROPYLTHIOURACIL	Graves disease; Graves ophthalmopathy; Hashimoto thyroiditis	1995.0		False	True
TRAF3IP2	approved	Approved	1	IGURATIMOD	Sjogren syndrome; autoimmune thrombocytopenic purpura; chronic graft versus host disease; immunoglobulin G4-related sclerosing disease; rheumatoid arthritis; systemic sclerosis	2012.0		True	True
TRAV29DV5	in-trial	Phase 2	1	TOL-101	multiple sclerosis	2010.0		True	True
TRBV7-9	in-trial	Phase 2	1	TOL-101	multiple sclerosis	2010.0		True	True
TRGV3	in-trial	Phase 2	1	TOL-101	multiple sclerosis	2010.0		True	True
TRPA1	approved	Approved	1	MENTHOL	psoriasis	2005.0	2008.0	True	True
TRPM8	approved	Approved	1	MENTHOL	psoriasis	2005.0	2008.0	True	True
TRPV1	approved	Approved	4	ACETAMINOPHEN; PAC-14028; RESINIFERATOXIN; SB-705498	AIDS; Crohn disease; acute graft versus host disease; allergic rhinitis; antiphospholipid syndrome; atopic eczema; autoimmune thrombocytopenic purpura; chronic graft versus host disease; chronic myelogenous leukemia, BCR-ABL1 positive; diffuse large B-cell lymphoma; graft versus host disease; multiple sclerosis; rheumatoid arthritis; seasonal allergic rhinitis	1994.0	1968.0	False	True
TRPV3	in-trial	Phase 1	1	GRC-15300	type 1 diabetes mellitus			False	True
TSLP	in-trial	Phase 2	1	TEZEPELUMAB	allergic disease; allergic rhinitis; atopic eczema; eosinophilic granulomatosis with polyangiitis; peanut allergic reaction	2008.0		False	True
TSPO	non-target	Unknown	1	EMAPUNIL	multiple sclerosis	2014.0		False	True
TUBA1A	approved	Approved	25	AVE-9633; AZINTUXIZUMAB VEDOTIN; BELANTAMAB MAFODOTIN; BRENTUXIMAB VEDOTIN; COLCHICINE; COLTUXIMAB RAVTANSINE; DENINTUZUMAB MAFODOTIN; DOCETAXEL; DOLASTATIN-10; FOSBRETABULIN; INDATUXIMAB RAVTANSINE; IXABEPILONE; LEXIBULIN; LORVOTUZUMAB MERTANSINE; PACLITAXEL; PINATUZUMAB VEDOTIN; PLINABULIN; POLATUZUMAB VEDOTIN; RG-7598; TRASTUZUMAB EMTANSINE; VINBLASTINE; VINBLASTINE SULFATE; VINCRISTINE; VINCRISTINE SULFATE; VINORELBINE	AIDS; B-cell acute lymphoblastic leukemia; B-cell adult acute lymphocytic leukemia; B-cell childhood acute lymphoblastic leukemia; B-cell chronic lymphocytic leukemia; B-cell non-Hodgkin lymphoma; Burkitt lymphoma; Castleman disease; Hashimoto thyroiditis; Langerhans cell histiocytosis; MALT lymphoma; Postpericardiotomy Syndrome; T-cell acute lymphoblastic leukemia; T-cell adult acute lymphocytic leukemia; Waldenstrom macroglobulinemia; acquired polycythemia vera; acute graft versus host disease; acute leukemia of ambiguous lineage; acute myeloid leukemia; acute promyelocytic leukemia; adult T-cell leukemia/lymphoma; aggressive B-cell non-Hodgkin lymphoma; autoimmune hemolytic anemia; autoimmune thrombocytopenic purpura; autoimmune thyroid disease; central nervous system non-hodgkin lymphoma; chronic myelogenous leukemia, BCR-ABL1 positive; chronic myelomonocytic leukemia; diffuse large B-cell lymphoma; diffuse large B-cell lymphoma of the central nervous system; diffuse scleroderma; early T cell progenitor acute lymphoblastic leukemia; familial Mediterranean fever; follicular lymphoma; graft versus host disease; hemophagocytic syndrome; high grade B-cell lymphoma; indolent B-cell non-Hodgkin lymphoma; lymphoproliferative syndrome; mantle cell lymphoma; marginal zone lymphoma; mast cell leukemia; metastatic malignant neoplasm in the lymph nodes; mixed phenotype acute leukemia; neoplasm of mature B-cells; plasma cell myeloma; precursor B-cell acute lymphoblastic leukemia; primary central nervous system lymphoma; primary effusion lymphoma; primary myelofibrosis; psoriasis; psoriasis vulgaris; reticulum cell sarcoma; rheumatoid arthritis; smoldering plasma cell myeloma; systemic lupus erythematosus; systemic mastocytosis; systemic sclerosis; thymic carcinoma; thymic epithelial neoplasm; thymoma; tonsil carcinoma; type 1 diabetes mellitus	1977.0	1961.0	True	True
TUBA1B	approved	Approved	25	AVE-9633; AZINTUXIZUMAB VEDOTIN; BELANTAMAB MAFODOTIN; BRENTUXIMAB VEDOTIN; COLCHICINE; COLTUXIMAB RAVTANSINE; DENINTUZUMAB MAFODOTIN; DOCETAXEL; DOLASTATIN-10; FOSBRETABULIN; INDATUXIMAB RAVTANSINE; IXABEPILONE; LEXIBULIN; LORVOTUZUMAB MERTANSINE; PACLITAXEL; PINATUZUMAB VEDOTIN; PLINABULIN; POLATUZUMAB VEDOTIN; RG-7598; TRASTUZUMAB EMTANSINE; VINBLASTINE; VINBLASTINE SULFATE; VINCRISTINE; VINCRISTINE SULFATE; VINORELBINE	AIDS; B-cell acute lymphoblastic leukemia; B-cell adult acute lymphocytic leukemia; B-cell childhood acute lymphoblastic leukemia; B-cell chronic lymphocytic leukemia; B-cell non-Hodgkin lymphoma; Burkitt lymphoma; Castleman disease; Hashimoto thyroiditis; Langerhans cell histiocytosis; MALT lymphoma; Postpericardiotomy Syndrome; T-cell acute lymphoblastic leukemia; T-cell adult acute lymphocytic leukemia; Waldenstrom macroglobulinemia; acquired polycythemia vera; acute graft versus host disease; acute leukemia of ambiguous lineage; acute myeloid leukemia; acute promyelocytic leukemia; adult T-cell leukemia/lymphoma; aggressive B-cell non-Hodgkin lymphoma; autoimmune hemolytic anemia; autoimmune thrombocytopenic purpura; autoimmune thyroid disease; central nervous system non-hodgkin lymphoma; chronic myelogenous leukemia, BCR-ABL1 positive; chronic myelomonocytic leukemia; diffuse large B-cell lymphoma; diffuse large B-cell lymphoma of the central nervous system; diffuse scleroderma; early T cell progenitor acute lymphoblastic leukemia; familial Mediterranean fever; follicular lymphoma; graft versus host disease; hemophagocytic syndrome; high grade B-cell lymphoma; indolent B-cell non-Hodgkin lymphoma; lymphoproliferative syndrome; mantle cell lymphoma; marginal zone lymphoma; mast cell leukemia; metastatic malignant neoplasm in the lymph nodes; mixed phenotype acute leukemia; neoplasm of mature B-cells; plasma cell myeloma; precursor B-cell acute lymphoblastic leukemia; primary central nervous system lymphoma; primary effusion lymphoma; primary myelofibrosis; psoriasis; psoriasis vulgaris; reticulum cell sarcoma; rheumatoid arthritis; smoldering plasma cell myeloma; systemic lupus erythematosus; systemic mastocytosis; systemic sclerosis; thymic carcinoma; thymic epithelial neoplasm; thymoma; tonsil carcinoma; type 1 diabetes mellitus	1977.0	1961.0	True	True
TUBA1C	approved	Approved	25	AVE-9633; AZINTUXIZUMAB VEDOTIN; BELANTAMAB MAFODOTIN; BRENTUXIMAB VEDOTIN; COLCHICINE; COLTUXIMAB RAVTANSINE; DENINTUZUMAB MAFODOTIN; DOCETAXEL; DOLASTATIN-10; FOSBRETABULIN; INDATUXIMAB RAVTANSINE; IXABEPILONE; LEXIBULIN; LORVOTUZUMAB MERTANSINE; PACLITAXEL; PINATUZUMAB VEDOTIN; PLINABULIN; POLATUZUMAB VEDOTIN; RG-7598; TRASTUZUMAB EMTANSINE; VINBLASTINE; VINBLASTINE SULFATE; VINCRISTINE; VINCRISTINE SULFATE; VINORELBINE	AIDS; B-cell acute lymphoblastic leukemia; B-cell adult acute lymphocytic leukemia; B-cell childhood acute lymphoblastic leukemia; B-cell chronic lymphocytic leukemia; B-cell non-Hodgkin lymphoma; Burkitt lymphoma; Castleman disease; Hashimoto thyroiditis; Langerhans cell histiocytosis; MALT lymphoma; Postpericardiotomy Syndrome; T-cell acute lymphoblastic leukemia; T-cell adult acute lymphocytic leukemia; Waldenstrom macroglobulinemia; acquired polycythemia vera; acute graft versus host disease; acute leukemia of ambiguous lineage; acute myeloid leukemia; acute promyelocytic leukemia; adult T-cell leukemia/lymphoma; aggressive B-cell non-Hodgkin lymphoma; autoimmune hemolytic anemia; autoimmune thrombocytopenic purpura; autoimmune thyroid disease; central nervous system non-hodgkin lymphoma; chronic myelogenous leukemia, BCR-ABL1 positive; chronic myelomonocytic leukemia; diffuse large B-cell lymphoma; diffuse large B-cell lymphoma of the central nervous system; diffuse scleroderma; early T cell progenitor acute lymphoblastic leukemia; familial Mediterranean fever; follicular lymphoma; graft versus host disease; hemophagocytic syndrome; high grade B-cell lymphoma; indolent B-cell non-Hodgkin lymphoma; lymphoproliferative syndrome; mantle cell lymphoma; marginal zone lymphoma; mast cell leukemia; metastatic malignant neoplasm in the lymph nodes; mixed phenotype acute leukemia; neoplasm of mature B-cells; plasma cell myeloma; precursor B-cell acute lymphoblastic leukemia; primary central nervous system lymphoma; primary effusion lymphoma; primary myelofibrosis; psoriasis; psoriasis vulgaris; reticulum cell sarcoma; rheumatoid arthritis; smoldering plasma cell myeloma; systemic lupus erythematosus; systemic mastocytosis; systemic sclerosis; thymic carcinoma; thymic epithelial neoplasm; thymoma; tonsil carcinoma; type 1 diabetes mellitus	1977.0	1961.0	True	True
TUBA3C	approved	Approved	25	AVE-9633; AZINTUXIZUMAB VEDOTIN; BELANTAMAB MAFODOTIN; BRENTUXIMAB VEDOTIN; COLCHICINE; COLTUXIMAB RAVTANSINE; DENINTUZUMAB MAFODOTIN; DOCETAXEL; DOLASTATIN-10; FOSBRETABULIN; INDATUXIMAB RAVTANSINE; IXABEPILONE; LEXIBULIN; LORVOTUZUMAB MERTANSINE; PACLITAXEL; PINATUZUMAB VEDOTIN; PLINABULIN; POLATUZUMAB VEDOTIN; RG-7598; TRASTUZUMAB EMTANSINE; VINBLASTINE; VINBLASTINE SULFATE; VINCRISTINE; VINCRISTINE SULFATE; VINORELBINE	AIDS; B-cell acute lymphoblastic leukemia; B-cell adult acute lymphocytic leukemia; B-cell childhood acute lymphoblastic leukemia; B-cell chronic lymphocytic leukemia; B-cell non-Hodgkin lymphoma; Burkitt lymphoma; Castleman disease; Hashimoto thyroiditis; Langerhans cell histiocytosis; MALT lymphoma; Postpericardiotomy Syndrome; T-cell acute lymphoblastic leukemia; T-cell adult acute lymphocytic leukemia; Waldenstrom macroglobulinemia; acquired polycythemia vera; acute graft versus host disease; acute leukemia of ambiguous lineage; acute myeloid leukemia; acute promyelocytic leukemia; adult T-cell leukemia/lymphoma; aggressive B-cell non-Hodgkin lymphoma; autoimmune hemolytic anemia; autoimmune thrombocytopenic purpura; autoimmune thyroid disease; central nervous system non-hodgkin lymphoma; chronic myelogenous leukemia, BCR-ABL1 positive; chronic myelomonocytic leukemia; diffuse large B-cell lymphoma; diffuse large B-cell lymphoma of the central nervous system; diffuse scleroderma; early T cell progenitor acute lymphoblastic leukemia; familial Mediterranean fever; follicular lymphoma; graft versus host disease; hemophagocytic syndrome; high grade B-cell lymphoma; indolent B-cell non-Hodgkin lymphoma; lymphoproliferative syndrome; mantle cell lymphoma; marginal zone lymphoma; mast cell leukemia; metastatic malignant neoplasm in the lymph nodes; mixed phenotype acute leukemia; neoplasm of mature B-cells; plasma cell myeloma; precursor B-cell acute lymphoblastic leukemia; primary central nervous system lymphoma; primary effusion lymphoma; primary myelofibrosis; psoriasis; psoriasis vulgaris; reticulum cell sarcoma; rheumatoid arthritis; smoldering plasma cell myeloma; systemic lupus erythematosus; systemic mastocytosis; systemic sclerosis; thymic carcinoma; thymic epithelial neoplasm; thymoma; tonsil carcinoma; type 1 diabetes mellitus	1977.0	1961.0	True	True
TUBA3E	approved	Approved	25	AVE-9633; AZINTUXIZUMAB VEDOTIN; BELANTAMAB MAFODOTIN; BRENTUXIMAB VEDOTIN; COLCHICINE; COLTUXIMAB RAVTANSINE; DENINTUZUMAB MAFODOTIN; DOCETAXEL; DOLASTATIN-10; FOSBRETABULIN; INDATUXIMAB RAVTANSINE; IXABEPILONE; LEXIBULIN; LORVOTUZUMAB MERTANSINE; PACLITAXEL; PINATUZUMAB VEDOTIN; PLINABULIN; POLATUZUMAB VEDOTIN; RG-7598; TRASTUZUMAB EMTANSINE; VINBLASTINE; VINBLASTINE SULFATE; VINCRISTINE; VINCRISTINE SULFATE; VINORELBINE	AIDS; B-cell acute lymphoblastic leukemia; B-cell adult acute lymphocytic leukemia; B-cell childhood acute lymphoblastic leukemia; B-cell chronic lymphocytic leukemia; B-cell non-Hodgkin lymphoma; Burkitt lymphoma; Castleman disease; Hashimoto thyroiditis; Langerhans cell histiocytosis; MALT lymphoma; Postpericardiotomy Syndrome; T-cell acute lymphoblastic leukemia; T-cell adult acute lymphocytic leukemia; Waldenstrom macroglobulinemia; acquired polycythemia vera; acute graft versus host disease; acute leukemia of ambiguous lineage; acute myeloid leukemia; acute promyelocytic leukemia; adult T-cell leukemia/lymphoma; aggressive B-cell non-Hodgkin lymphoma; autoimmune hemolytic anemia; autoimmune thrombocytopenic purpura; autoimmune thyroid disease; central nervous system non-hodgkin lymphoma; chronic myelogenous leukemia, BCR-ABL1 positive; chronic myelomonocytic leukemia; diffuse large B-cell lymphoma; diffuse large B-cell lymphoma of the central nervous system; diffuse scleroderma; early T cell progenitor acute lymphoblastic leukemia; familial Mediterranean fever; follicular lymphoma; graft versus host disease; hemophagocytic syndrome; high grade B-cell lymphoma; indolent B-cell non-Hodgkin lymphoma; lymphoproliferative syndrome; mantle cell lymphoma; marginal zone lymphoma; mast cell leukemia; metastatic malignant neoplasm in the lymph nodes; mixed phenotype acute leukemia; neoplasm of mature B-cells; plasma cell myeloma; precursor B-cell acute lymphoblastic leukemia; primary central nervous system lymphoma; primary effusion lymphoma; primary myelofibrosis; psoriasis; psoriasis vulgaris; reticulum cell sarcoma; rheumatoid arthritis; smoldering plasma cell myeloma; systemic lupus erythematosus; systemic mastocytosis; systemic sclerosis; thymic carcinoma; thymic epithelial neoplasm; thymoma; tonsil carcinoma; type 1 diabetes mellitus	1977.0	1961.0	True	True
TUBA4A	approved	Approved	25	AVE-9633; AZINTUXIZUMAB VEDOTIN; BELANTAMAB MAFODOTIN; BRENTUXIMAB VEDOTIN; COLCHICINE; COLTUXIMAB RAVTANSINE; DENINTUZUMAB MAFODOTIN; DOCETAXEL; DOLASTATIN-10; FOSBRETABULIN; INDATUXIMAB RAVTANSINE; IXABEPILONE; LEXIBULIN; LORVOTUZUMAB MERTANSINE; PACLITAXEL; PINATUZUMAB VEDOTIN; PLINABULIN; POLATUZUMAB VEDOTIN; RG-7598; TRASTUZUMAB EMTANSINE; VINBLASTINE; VINBLASTINE SULFATE; VINCRISTINE; VINCRISTINE SULFATE; VINORELBINE	AIDS; B-cell acute lymphoblastic leukemia; B-cell adult acute lymphocytic leukemia; B-cell childhood acute lymphoblastic leukemia; B-cell chronic lymphocytic leukemia; B-cell non-Hodgkin lymphoma; Burkitt lymphoma; Castleman disease; Hashimoto thyroiditis; Langerhans cell histiocytosis; MALT lymphoma; Postpericardiotomy Syndrome; T-cell acute lymphoblastic leukemia; T-cell adult acute lymphocytic leukemia; Waldenstrom macroglobulinemia; acquired polycythemia vera; acute graft versus host disease; acute leukemia of ambiguous lineage; acute myeloid leukemia; acute promyelocytic leukemia; adult T-cell leukemia/lymphoma; aggressive B-cell non-Hodgkin lymphoma; autoimmune hemolytic anemia; autoimmune thrombocytopenic purpura; autoimmune thyroid disease; central nervous system non-hodgkin lymphoma; chronic myelogenous leukemia, BCR-ABL1 positive; chronic myelomonocytic leukemia; diffuse large B-cell lymphoma; diffuse large B-cell lymphoma of the central nervous system; diffuse scleroderma; early T cell progenitor acute lymphoblastic leukemia; familial Mediterranean fever; follicular lymphoma; graft versus host disease; hemophagocytic syndrome; high grade B-cell lymphoma; indolent B-cell non-Hodgkin lymphoma; lymphoproliferative syndrome; mantle cell lymphoma; marginal zone lymphoma; mast cell leukemia; metastatic malignant neoplasm in the lymph nodes; mixed phenotype acute leukemia; neoplasm of mature B-cells; plasma cell myeloma; precursor B-cell acute lymphoblastic leukemia; primary central nervous system lymphoma; primary effusion lymphoma; primary myelofibrosis; psoriasis; psoriasis vulgaris; reticulum cell sarcoma; rheumatoid arthritis; smoldering plasma cell myeloma; systemic lupus erythematosus; systemic mastocytosis; systemic sclerosis; thymic carcinoma; thymic epithelial neoplasm; thymoma; tonsil carcinoma; type 1 diabetes mellitus	1977.0	1961.0	True	True
TUBB	approved	Approved	25	AVE-9633; AZINTUXIZUMAB VEDOTIN; BELANTAMAB MAFODOTIN; BRENTUXIMAB VEDOTIN; COLCHICINE; COLTUXIMAB RAVTANSINE; DENINTUZUMAB MAFODOTIN; DOCETAXEL; DOLASTATIN-10; FOSBRETABULIN; INDATUXIMAB RAVTANSINE; IXABEPILONE; LEXIBULIN; LORVOTUZUMAB MERTANSINE; PACLITAXEL; PINATUZUMAB VEDOTIN; PLINABULIN; POLATUZUMAB VEDOTIN; RG-7598; TRASTUZUMAB EMTANSINE; VINBLASTINE; VINBLASTINE SULFATE; VINCRISTINE; VINCRISTINE SULFATE; VINORELBINE	AIDS; B-cell acute lymphoblastic leukemia; B-cell adult acute lymphocytic leukemia; B-cell childhood acute lymphoblastic leukemia; B-cell chronic lymphocytic leukemia; B-cell non-Hodgkin lymphoma; Burkitt lymphoma; Castleman disease; Hashimoto thyroiditis; Langerhans cell histiocytosis; MALT lymphoma; Postpericardiotomy Syndrome; T-cell acute lymphoblastic leukemia; T-cell adult acute lymphocytic leukemia; Waldenstrom macroglobulinemia; acquired polycythemia vera; acute graft versus host disease; acute leukemia of ambiguous lineage; acute myeloid leukemia; acute promyelocytic leukemia; adult T-cell leukemia/lymphoma; aggressive B-cell non-Hodgkin lymphoma; autoimmune hemolytic anemia; autoimmune thrombocytopenic purpura; autoimmune thyroid disease; central nervous system non-hodgkin lymphoma; chronic myelogenous leukemia, BCR-ABL1 positive; chronic myelomonocytic leukemia; diffuse large B-cell lymphoma; diffuse large B-cell lymphoma of the central nervous system; diffuse scleroderma; early T cell progenitor acute lymphoblastic leukemia; familial Mediterranean fever; follicular lymphoma; graft versus host disease; hemophagocytic syndrome; high grade B-cell lymphoma; indolent B-cell non-Hodgkin lymphoma; lymphoproliferative syndrome; mantle cell lymphoma; marginal zone lymphoma; mast cell leukemia; metastatic malignant neoplasm in the lymph nodes; mixed phenotype acute leukemia; neoplasm of mature B-cells; plasma cell myeloma; precursor B-cell acute lymphoblastic leukemia; primary central nervous system lymphoma; primary effusion lymphoma; primary myelofibrosis; psoriasis; psoriasis vulgaris; reticulum cell sarcoma; rheumatoid arthritis; smoldering plasma cell myeloma; systemic lupus erythematosus; systemic mastocytosis; systemic sclerosis; thymic carcinoma; thymic epithelial neoplasm; thymoma; tonsil carcinoma; type 1 diabetes mellitus	1977.0	1961.0	True	True
TUBB1	approved	Approved	25	AVE-9633; AZINTUXIZUMAB VEDOTIN; BELANTAMAB MAFODOTIN; BRENTUXIMAB VEDOTIN; COLCHICINE; COLTUXIMAB RAVTANSINE; DENINTUZUMAB MAFODOTIN; DOCETAXEL; DOLASTATIN-10; FOSBRETABULIN; INDATUXIMAB RAVTANSINE; IXABEPILONE; LEXIBULIN; LORVOTUZUMAB MERTANSINE; PACLITAXEL; PINATUZUMAB VEDOTIN; PLINABULIN; POLATUZUMAB VEDOTIN; RG-7598; TRASTUZUMAB EMTANSINE; VINBLASTINE; VINBLASTINE SULFATE; VINCRISTINE; VINCRISTINE SULFATE; VINORELBINE	AIDS; B-cell acute lymphoblastic leukemia; B-cell adult acute lymphocytic leukemia; B-cell childhood acute lymphoblastic leukemia; B-cell chronic lymphocytic leukemia; B-cell non-Hodgkin lymphoma; Burkitt lymphoma; Castleman disease; Hashimoto thyroiditis; Langerhans cell histiocytosis; MALT lymphoma; Postpericardiotomy Syndrome; T-cell acute lymphoblastic leukemia; T-cell adult acute lymphocytic leukemia; Waldenstrom macroglobulinemia; acquired polycythemia vera; acute graft versus host disease; acute leukemia of ambiguous lineage; acute myeloid leukemia; acute promyelocytic leukemia; adult T-cell leukemia/lymphoma; aggressive B-cell non-Hodgkin lymphoma; autoimmune hemolytic anemia; autoimmune thrombocytopenic purpura; autoimmune thyroid disease; central nervous system non-hodgkin lymphoma; chronic myelogenous leukemia, BCR-ABL1 positive; chronic myelomonocytic leukemia; diffuse large B-cell lymphoma; diffuse large B-cell lymphoma of the central nervous system; diffuse scleroderma; early T cell progenitor acute lymphoblastic leukemia; familial Mediterranean fever; follicular lymphoma; graft versus host disease; hemophagocytic syndrome; high grade B-cell lymphoma; indolent B-cell non-Hodgkin lymphoma; lymphoproliferative syndrome; mantle cell lymphoma; marginal zone lymphoma; mast cell leukemia; metastatic malignant neoplasm in the lymph nodes; mixed phenotype acute leukemia; neoplasm of mature B-cells; plasma cell myeloma; precursor B-cell acute lymphoblastic leukemia; primary central nervous system lymphoma; primary effusion lymphoma; primary myelofibrosis; psoriasis; psoriasis vulgaris; reticulum cell sarcoma; rheumatoid arthritis; smoldering plasma cell myeloma; systemic lupus erythematosus; systemic mastocytosis; systemic sclerosis; thymic carcinoma; thymic epithelial neoplasm; thymoma; tonsil carcinoma; type 1 diabetes mellitus	1977.0	1961.0	True	True
TUBB2A	approved	Approved	25	AVE-9633; AZINTUXIZUMAB VEDOTIN; BELANTAMAB MAFODOTIN; BRENTUXIMAB VEDOTIN; COLCHICINE; COLTUXIMAB RAVTANSINE; DENINTUZUMAB MAFODOTIN; DOCETAXEL; DOLASTATIN-10; FOSBRETABULIN; INDATUXIMAB RAVTANSINE; IXABEPILONE; LEXIBULIN; LORVOTUZUMAB MERTANSINE; PACLITAXEL; PINATUZUMAB VEDOTIN; PLINABULIN; POLATUZUMAB VEDOTIN; RG-7598; TRASTUZUMAB EMTANSINE; VINBLASTINE; VINBLASTINE SULFATE; VINCRISTINE; VINCRISTINE SULFATE; VINORELBINE	AIDS; B-cell acute lymphoblastic leukemia; B-cell adult acute lymphocytic leukemia; B-cell childhood acute lymphoblastic leukemia; B-cell chronic lymphocytic leukemia; B-cell non-Hodgkin lymphoma; Burkitt lymphoma; Castleman disease; Hashimoto thyroiditis; Langerhans cell histiocytosis; MALT lymphoma; Postpericardiotomy Syndrome; T-cell acute lymphoblastic leukemia; T-cell adult acute lymphocytic leukemia; Waldenstrom macroglobulinemia; acquired polycythemia vera; acute graft versus host disease; acute leukemia of ambiguous lineage; acute myeloid leukemia; acute promyelocytic leukemia; adult T-cell leukemia/lymphoma; aggressive B-cell non-Hodgkin lymphoma; autoimmune hemolytic anemia; autoimmune thrombocytopenic purpura; autoimmune thyroid disease; central nervous system non-hodgkin lymphoma; chronic myelogenous leukemia, BCR-ABL1 positive; chronic myelomonocytic leukemia; diffuse large B-cell lymphoma; diffuse large B-cell lymphoma of the central nervous system; diffuse scleroderma; early T cell progenitor acute lymphoblastic leukemia; familial Mediterranean fever; follicular lymphoma; graft versus host disease; hemophagocytic syndrome; high grade B-cell lymphoma; indolent B-cell non-Hodgkin lymphoma; lymphoproliferative syndrome; mantle cell lymphoma; marginal zone lymphoma; mast cell leukemia; metastatic malignant neoplasm in the lymph nodes; mixed phenotype acute leukemia; neoplasm of mature B-cells; plasma cell myeloma; precursor B-cell acute lymphoblastic leukemia; primary central nervous system lymphoma; primary effusion lymphoma; primary myelofibrosis; psoriasis; psoriasis vulgaris; reticulum cell sarcoma; rheumatoid arthritis; smoldering plasma cell myeloma; systemic lupus erythematosus; systemic mastocytosis; systemic sclerosis; thymic carcinoma; thymic epithelial neoplasm; thymoma; tonsil carcinoma; type 1 diabetes mellitus	1977.0	1961.0	True	True
TUBB2B	approved	Approved	25	AVE-9633; AZINTUXIZUMAB VEDOTIN; BELANTAMAB MAFODOTIN; BRENTUXIMAB VEDOTIN; COLCHICINE; COLTUXIMAB RAVTANSINE; DENINTUZUMAB MAFODOTIN; DOCETAXEL; DOLASTATIN-10; FOSBRETABULIN; INDATUXIMAB RAVTANSINE; IXABEPILONE; LEXIBULIN; LORVOTUZUMAB MERTANSINE; PACLITAXEL; PINATUZUMAB VEDOTIN; PLINABULIN; POLATUZUMAB VEDOTIN; RG-7598; TRASTUZUMAB EMTANSINE; VINBLASTINE; VINBLASTINE SULFATE; VINCRISTINE; VINCRISTINE SULFATE; VINORELBINE	AIDS; B-cell acute lymphoblastic leukemia; B-cell adult acute lymphocytic leukemia; B-cell childhood acute lymphoblastic leukemia; B-cell chronic lymphocytic leukemia; B-cell non-Hodgkin lymphoma; Burkitt lymphoma; Castleman disease; Hashimoto thyroiditis; Langerhans cell histiocytosis; MALT lymphoma; Postpericardiotomy Syndrome; T-cell acute lymphoblastic leukemia; T-cell adult acute lymphocytic leukemia; Waldenstrom macroglobulinemia; acquired polycythemia vera; acute graft versus host disease; acute leukemia of ambiguous lineage; acute myeloid leukemia; acute promyelocytic leukemia; adult T-cell leukemia/lymphoma; aggressive B-cell non-Hodgkin lymphoma; autoimmune hemolytic anemia; autoimmune thrombocytopenic purpura; autoimmune thyroid disease; central nervous system non-hodgkin lymphoma; chronic myelogenous leukemia, BCR-ABL1 positive; chronic myelomonocytic leukemia; diffuse large B-cell lymphoma; diffuse large B-cell lymphoma of the central nervous system; diffuse scleroderma; early T cell progenitor acute lymphoblastic leukemia; familial Mediterranean fever; follicular lymphoma; graft versus host disease; hemophagocytic syndrome; high grade B-cell lymphoma; indolent B-cell non-Hodgkin lymphoma; lymphoproliferative syndrome; mantle cell lymphoma; marginal zone lymphoma; mast cell leukemia; metastatic malignant neoplasm in the lymph nodes; mixed phenotype acute leukemia; neoplasm of mature B-cells; plasma cell myeloma; precursor B-cell acute lymphoblastic leukemia; primary central nervous system lymphoma; primary effusion lymphoma; primary myelofibrosis; psoriasis; psoriasis vulgaris; reticulum cell sarcoma; rheumatoid arthritis; smoldering plasma cell myeloma; systemic lupus erythematosus; systemic mastocytosis; systemic sclerosis; thymic carcinoma; thymic epithelial neoplasm; thymoma; tonsil carcinoma; type 1 diabetes mellitus	1977.0	1961.0	True	True
TUBB3	approved	Approved	25	AVE-9633; AZINTUXIZUMAB VEDOTIN; BELANTAMAB MAFODOTIN; BRENTUXIMAB VEDOTIN; COLCHICINE; COLTUXIMAB RAVTANSINE; DENINTUZUMAB MAFODOTIN; DOCETAXEL; DOLASTATIN-10; FOSBRETABULIN; INDATUXIMAB RAVTANSINE; IXABEPILONE; LEXIBULIN; LORVOTUZUMAB MERTANSINE; PACLITAXEL; PINATUZUMAB VEDOTIN; PLINABULIN; POLATUZUMAB VEDOTIN; RG-7598; TRASTUZUMAB EMTANSINE; VINBLASTINE; VINBLASTINE SULFATE; VINCRISTINE; VINCRISTINE SULFATE; VINORELBINE	AIDS; B-cell acute lymphoblastic leukemia; B-cell adult acute lymphocytic leukemia; B-cell childhood acute lymphoblastic leukemia; B-cell chronic lymphocytic leukemia; B-cell non-Hodgkin lymphoma; Burkitt lymphoma; Castleman disease; Hashimoto thyroiditis; Langerhans cell histiocytosis; MALT lymphoma; Postpericardiotomy Syndrome; T-cell acute lymphoblastic leukemia; T-cell adult acute lymphocytic leukemia; Waldenstrom macroglobulinemia; acquired polycythemia vera; acute graft versus host disease; acute leukemia of ambiguous lineage; acute myeloid leukemia; acute promyelocytic leukemia; adult T-cell leukemia/lymphoma; aggressive B-cell non-Hodgkin lymphoma; autoimmune hemolytic anemia; autoimmune thrombocytopenic purpura; autoimmune thyroid disease; central nervous system non-hodgkin lymphoma; chronic myelogenous leukemia, BCR-ABL1 positive; chronic myelomonocytic leukemia; diffuse large B-cell lymphoma; diffuse large B-cell lymphoma of the central nervous system; diffuse scleroderma; early T cell progenitor acute lymphoblastic leukemia; familial Mediterranean fever; follicular lymphoma; graft versus host disease; hemophagocytic syndrome; high grade B-cell lymphoma; indolent B-cell non-Hodgkin lymphoma; lymphoproliferative syndrome; mantle cell lymphoma; marginal zone lymphoma; mast cell leukemia; metastatic malignant neoplasm in the lymph nodes; mixed phenotype acute leukemia; neoplasm of mature B-cells; plasma cell myeloma; precursor B-cell acute lymphoblastic leukemia; primary central nervous system lymphoma; primary effusion lymphoma; primary myelofibrosis; psoriasis; psoriasis vulgaris; reticulum cell sarcoma; rheumatoid arthritis; smoldering plasma cell myeloma; systemic lupus erythematosus; systemic mastocytosis; systemic sclerosis; thymic carcinoma; thymic epithelial neoplasm; thymoma; tonsil carcinoma; type 1 diabetes mellitus	1977.0	1961.0	True	True
TUBB4A	approved	Approved	25	AVE-9633; AZINTUXIZUMAB VEDOTIN; BELANTAMAB MAFODOTIN; BRENTUXIMAB VEDOTIN; COLCHICINE; COLTUXIMAB RAVTANSINE; DENINTUZUMAB MAFODOTIN; DOCETAXEL; DOLASTATIN-10; FOSBRETABULIN; INDATUXIMAB RAVTANSINE; IXABEPILONE; LEXIBULIN; LORVOTUZUMAB MERTANSINE; PACLITAXEL; PINATUZUMAB VEDOTIN; PLINABULIN; POLATUZUMAB VEDOTIN; RG-7598; TRASTUZUMAB EMTANSINE; VINBLASTINE; VINBLASTINE SULFATE; VINCRISTINE; VINCRISTINE SULFATE; VINORELBINE	AIDS; B-cell acute lymphoblastic leukemia; B-cell adult acute lymphocytic leukemia; B-cell childhood acute lymphoblastic leukemia; B-cell chronic lymphocytic leukemia; B-cell non-Hodgkin lymphoma; Burkitt lymphoma; Castleman disease; Hashimoto thyroiditis; Langerhans cell histiocytosis; MALT lymphoma; Postpericardiotomy Syndrome; T-cell acute lymphoblastic leukemia; T-cell adult acute lymphocytic leukemia; Waldenstrom macroglobulinemia; acquired polycythemia vera; acute graft versus host disease; acute leukemia of ambiguous lineage; acute myeloid leukemia; acute promyelocytic leukemia; adult T-cell leukemia/lymphoma; aggressive B-cell non-Hodgkin lymphoma; autoimmune hemolytic anemia; autoimmune thrombocytopenic purpura; autoimmune thyroid disease; central nervous system non-hodgkin lymphoma; chronic myelogenous leukemia, BCR-ABL1 positive; chronic myelomonocytic leukemia; diffuse large B-cell lymphoma; diffuse large B-cell lymphoma of the central nervous system; diffuse scleroderma; early T cell progenitor acute lymphoblastic leukemia; familial Mediterranean fever; follicular lymphoma; graft versus host disease; hemophagocytic syndrome; high grade B-cell lymphoma; indolent B-cell non-Hodgkin lymphoma; lymphoproliferative syndrome; mantle cell lymphoma; marginal zone lymphoma; mast cell leukemia; metastatic malignant neoplasm in the lymph nodes; mixed phenotype acute leukemia; neoplasm of mature B-cells; plasma cell myeloma; precursor B-cell acute lymphoblastic leukemia; primary central nervous system lymphoma; primary effusion lymphoma; primary myelofibrosis; psoriasis; psoriasis vulgaris; reticulum cell sarcoma; rheumatoid arthritis; smoldering plasma cell myeloma; systemic lupus erythematosus; systemic mastocytosis; systemic sclerosis; thymic carcinoma; thymic epithelial neoplasm; thymoma; tonsil carcinoma; type 1 diabetes mellitus	1977.0	1961.0	True	True
TUBB4B	approved	Approved	25	AVE-9633; AZINTUXIZUMAB VEDOTIN; BELANTAMAB MAFODOTIN; BRENTUXIMAB VEDOTIN; COLCHICINE; COLTUXIMAB RAVTANSINE; DENINTUZUMAB MAFODOTIN; DOCETAXEL; DOLASTATIN-10; FOSBRETABULIN; INDATUXIMAB RAVTANSINE; IXABEPILONE; LEXIBULIN; LORVOTUZUMAB MERTANSINE; PACLITAXEL; PINATUZUMAB VEDOTIN; PLINABULIN; POLATUZUMAB VEDOTIN; RG-7598; TRASTUZUMAB EMTANSINE; VINBLASTINE; VINBLASTINE SULFATE; VINCRISTINE; VINCRISTINE SULFATE; VINORELBINE	AIDS; B-cell acute lymphoblastic leukemia; B-cell adult acute lymphocytic leukemia; B-cell childhood acute lymphoblastic leukemia; B-cell chronic lymphocytic leukemia; B-cell non-Hodgkin lymphoma; Burkitt lymphoma; Castleman disease; Hashimoto thyroiditis; Langerhans cell histiocytosis; MALT lymphoma; Postpericardiotomy Syndrome; T-cell acute lymphoblastic leukemia; T-cell adult acute lymphocytic leukemia; Waldenstrom macroglobulinemia; acquired polycythemia vera; acute graft versus host disease; acute leukemia of ambiguous lineage; acute myeloid leukemia; acute promyelocytic leukemia; adult T-cell leukemia/lymphoma; aggressive B-cell non-Hodgkin lymphoma; autoimmune hemolytic anemia; autoimmune thrombocytopenic purpura; autoimmune thyroid disease; central nervous system non-hodgkin lymphoma; chronic myelogenous leukemia, BCR-ABL1 positive; chronic myelomonocytic leukemia; diffuse large B-cell lymphoma; diffuse large B-cell lymphoma of the central nervous system; diffuse scleroderma; early T cell progenitor acute lymphoblastic leukemia; familial Mediterranean fever; follicular lymphoma; graft versus host disease; hemophagocytic syndrome; high grade B-cell lymphoma; indolent B-cell non-Hodgkin lymphoma; lymphoproliferative syndrome; mantle cell lymphoma; marginal zone lymphoma; mast cell leukemia; metastatic malignant neoplasm in the lymph nodes; mixed phenotype acute leukemia; neoplasm of mature B-cells; plasma cell myeloma; precursor B-cell acute lymphoblastic leukemia; primary central nervous system lymphoma; primary effusion lymphoma; primary myelofibrosis; psoriasis; psoriasis vulgaris; reticulum cell sarcoma; rheumatoid arthritis; smoldering plasma cell myeloma; systemic lupus erythematosus; systemic mastocytosis; systemic sclerosis; thymic carcinoma; thymic epithelial neoplasm; thymoma; tonsil carcinoma; type 1 diabetes mellitus	1977.0	1961.0	True	True
TUBB6	approved	Approved	25	AVE-9633; AZINTUXIZUMAB VEDOTIN; BELANTAMAB MAFODOTIN; BRENTUXIMAB VEDOTIN; COLCHICINE; COLTUXIMAB RAVTANSINE; DENINTUZUMAB MAFODOTIN; DOCETAXEL; DOLASTATIN-10; FOSBRETABULIN; INDATUXIMAB RAVTANSINE; IXABEPILONE; LEXIBULIN; LORVOTUZUMAB MERTANSINE; PACLITAXEL; PINATUZUMAB VEDOTIN; PLINABULIN; POLATUZUMAB VEDOTIN; RG-7598; TRASTUZUMAB EMTANSINE; VINBLASTINE; VINBLASTINE SULFATE; VINCRISTINE; VINCRISTINE SULFATE; VINORELBINE	AIDS; B-cell acute lymphoblastic leukemia; B-cell adult acute lymphocytic leukemia; B-cell childhood acute lymphoblastic leukemia; B-cell chronic lymphocytic leukemia; B-cell non-Hodgkin lymphoma; Burkitt lymphoma; Castleman disease; Hashimoto thyroiditis; Langerhans cell histiocytosis; MALT lymphoma; Postpericardiotomy Syndrome; T-cell acute lymphoblastic leukemia; T-cell adult acute lymphocytic leukemia; Waldenstrom macroglobulinemia; acquired polycythemia vera; acute graft versus host disease; acute leukemia of ambiguous lineage; acute myeloid leukemia; acute promyelocytic leukemia; adult T-cell leukemia/lymphoma; aggressive B-cell non-Hodgkin lymphoma; autoimmune hemolytic anemia; autoimmune thrombocytopenic purpura; autoimmune thyroid disease; central nervous system non-hodgkin lymphoma; chronic myelogenous leukemia, BCR-ABL1 positive; chronic myelomonocytic leukemia; diffuse large B-cell lymphoma; diffuse large B-cell lymphoma of the central nervous system; diffuse scleroderma; early T cell progenitor acute lymphoblastic leukemia; familial Mediterranean fever; follicular lymphoma; graft versus host disease; hemophagocytic syndrome; high grade B-cell lymphoma; indolent B-cell non-Hodgkin lymphoma; lymphoproliferative syndrome; mantle cell lymphoma; marginal zone lymphoma; mast cell leukemia; metastatic malignant neoplasm in the lymph nodes; mixed phenotype acute leukemia; neoplasm of mature B-cells; plasma cell myeloma; precursor B-cell acute lymphoblastic leukemia; primary central nervous system lymphoma; primary effusion lymphoma; primary myelofibrosis; psoriasis; psoriasis vulgaris; reticulum cell sarcoma; rheumatoid arthritis; smoldering plasma cell myeloma; systemic lupus erythematosus; systemic mastocytosis; systemic sclerosis; thymic carcinoma; thymic epithelial neoplasm; thymoma; tonsil carcinoma; type 1 diabetes mellitus	1977.0	1961.0	True	True
TUBB8	approved	Approved	25	AVE-9633; AZINTUXIZUMAB VEDOTIN; BELANTAMAB MAFODOTIN; BRENTUXIMAB VEDOTIN; COLCHICINE; COLTUXIMAB RAVTANSINE; DENINTUZUMAB MAFODOTIN; DOCETAXEL; DOLASTATIN-10; FOSBRETABULIN; INDATUXIMAB RAVTANSINE; IXABEPILONE; LEXIBULIN; LORVOTUZUMAB MERTANSINE; PACLITAXEL; PINATUZUMAB VEDOTIN; PLINABULIN; POLATUZUMAB VEDOTIN; RG-7598; TRASTUZUMAB EMTANSINE; VINBLASTINE; VINBLASTINE SULFATE; VINCRISTINE; VINCRISTINE SULFATE; VINORELBINE	AIDS; B-cell acute lymphoblastic leukemia; B-cell adult acute lymphocytic leukemia; B-cell childhood acute lymphoblastic leukemia; B-cell chronic lymphocytic leukemia; B-cell non-Hodgkin lymphoma; Burkitt lymphoma; Castleman disease; Hashimoto thyroiditis; Langerhans cell histiocytosis; MALT lymphoma; Postpericardiotomy Syndrome; T-cell acute lymphoblastic leukemia; T-cell adult acute lymphocytic leukemia; Waldenstrom macroglobulinemia; acquired polycythemia vera; acute graft versus host disease; acute leukemia of ambiguous lineage; acute myeloid leukemia; acute promyelocytic leukemia; adult T-cell leukemia/lymphoma; aggressive B-cell non-Hodgkin lymphoma; autoimmune hemolytic anemia; autoimmune thrombocytopenic purpura; autoimmune thyroid disease; central nervous system non-hodgkin lymphoma; chronic myelogenous leukemia, BCR-ABL1 positive; chronic myelomonocytic leukemia; diffuse large B-cell lymphoma; diffuse large B-cell lymphoma of the central nervous system; diffuse scleroderma; early T cell progenitor acute lymphoblastic leukemia; familial Mediterranean fever; follicular lymphoma; graft versus host disease; hemophagocytic syndrome; high grade B-cell lymphoma; indolent B-cell non-Hodgkin lymphoma; lymphoproliferative syndrome; mantle cell lymphoma; marginal zone lymphoma; mast cell leukemia; metastatic malignant neoplasm in the lymph nodes; mixed phenotype acute leukemia; neoplasm of mature B-cells; plasma cell myeloma; precursor B-cell acute lymphoblastic leukemia; primary central nervous system lymphoma; primary effusion lymphoma; primary myelofibrosis; psoriasis; psoriasis vulgaris; reticulum cell sarcoma; rheumatoid arthritis; smoldering plasma cell myeloma; systemic lupus erythematosus; systemic mastocytosis; systemic sclerosis; thymic carcinoma; thymic epithelial neoplasm; thymoma; tonsil carcinoma; type 1 diabetes mellitus	1977.0	1961.0	True	True
TXK	in-trial	Phase 3	1	RITLECITINIB	Crohn disease; rheumatoid arthritis; type 1 diabetes mellitus; ulcerative colitis; vitiligo	2018.0		True	True
TXNRD1	approved	Approved	2	ARSENIC TRIOXIDE; MOTEXAFIN GADOLINIUM	B-cell chronic lymphocytic leukemia; acute myeloid leukemia; acute promyelocytic leukemia; chronic myelogenous leukemia, BCR-ABL1 positive; chronic myelomonocytic leukemia; graft versus host disease; myelodysplastic/myeloproliferative neoplasm; myelofibrosis; plasma cell leukemia; plasma cell myeloma; primary central nervous system lymphoma; primary myelofibrosis; systemic lupus erythematosus	1997.0	2000.0	False	True
TYK2	approved	Approved	15	BREPOCITINIB; CERDULATINIB; DELGOCITINIB; DEUCRAVACITINIB; FILGOTINIB; FILGOTINIB MALEATE; GUSACITINIB; IZENCITINIB; PEFICITINIB; ROPSACITINIB; RUXOLITINIB; TOFACITINIB; TOFACITINIB CITRATE; UPADACITINIB; UPADACITINIB HEMIHYDRATE	Aicardi-Goutieres syndrome; B-cell acute lymphoblastic leukemia; B-cell adult acute lymphocytic leukemia; B-cell childhood acute lymphoblastic leukemia; B-cell chronic lymphocytic leukemia; B-cell non-Hodgkin lymphoma; Crohn disease; Sjogren syndrome; T-cell acute lymphoblastic leukemia; T-cell adult acute lymphocytic leukemia; T-cell large granular lymphocyte leukemia; T-cell prolymphocytic leukemia; acquired polycythemia vera; acute graft versus host disease; acute myeloid leukemia; adult T-cell leukemia/lymphoma; ankylosing spondylitis; atopic eczema; atypical chronic myeloid leukemia, BCR-ABL1 negative; autoimmune disease; autoimmune polyendocrine syndrome type 1; autoimmune thrombocytopenic purpura; chronic graft versus host disease; chronic granulomatous disease; chronic myelogenous leukemia, BCR-ABL1 positive; chronic myelomonocytic leukemia; cutaneous lupus erythematosus; diffuse large B-cell lymphoma; discoid lupus erythematosus; essential thrombocythemia; follicular lymphoma; generalized pustular psoriasis; graft versus host disease; granulomatosis with polyangiitis; hand eczema; hemophagocytic syndrome; hypereosinophilic syndrome; immune system disorder; immunoglobulin G4-related sclerosing disease; inflammatory bowel disease; juvenile myelomonocytic leukemia; lupus erythematosus; macrophage activation syndrome; mantle cell lymphoma; myasthenia gravis; myelodysplastic/myeloproliferative neoplasm; myelofibrosis; myeloproliferative neoplasm; palmoplantar pustulosis; plasma cell myeloma; polycythemia; precursor B-cell acute lymphoblastic leukemia; primary myelofibrosis; psoriasis; psoriasis vulgaris; psoriasis-related juvenile idiopathic arthritis; psoriatic arthritis; pustular psoriasis; rheumatoid arthritis; spondyloarthropathy; systemic lupus erythematosus; systemic sclerosis; ulcerative colitis; vitiligo	2002.0	2011.0	False	True
TYMS	in-trial	Phase 3	4	CAPECITABINE; FLUOROURACIL; PEMETREXED; PEMETREXED DISODIUM	B-cell chronic lymphocytic leukemia; Waldenstrom macroglobulinemia; acute myeloid leukemia; diffuse large B-cell lymphoma; metastatic malignant neoplasm in the lymph nodes; neutropenia; plasma cell myeloma; primary central nervous system lymphoma; primary myelofibrosis; thymic carcinoma; thymic neuroendocrine tumor; thymoma; vitiligo	1977.0		False	True
TYR	approved	Approved	1	MONOBENZONE	vitiligo		1952.0	False	True
UBA3	in-trial	Phase 3	1	PEVONEDISTAT	B-cell chronic lymphocytic leukemia; acute monocytic leukemia; acute myeloid leukemia; chronic myelomonocytic leukemia; diffuse large B-cell lymphoma; myelofibrosis; myeloid leukemia; plasma cell myeloma	2008.0		True	True
UGCG	approved	Approved	1	MIGLUSTAT	AIDS; Niemann-Pick disease; Niemann-Pick disease type C	2001.0	2002.0	False	True
UMPS	approved	Approved	1	AZARIBINE	psoriasis vulgaris			False	True
VDR	approved	Approved	10	ALFACALCIDOL; BECOCALCIDIOL; CALCIPOTRIENE; CALCITRIOL; CHOLECALCIFEROL; ERGOCALCIFEROL; INECALCITOL; LUNACALCIPOL; PARICALCITOL; PEFCALCITOL	B-cell chronic lymphocytic leukemia; Crohn disease; Graves disease; Hashimoto thyroiditis; acute myeloid leukemia; acute myeloid leukemia by FAB classification; allergic bronchopulmonary aspergillosis; allergic rhinitis; atopic conjunctivitis; atopic eczema; autoimmune thrombocytopenic purpura; chronic granulomatous disease; chronic myelogenous leukemia, BCR-ABL1 positive; diffuse large B-cell lymphoma; follicular lymphoma; inflammatory bowel disease; latent autoimmune diabetes in adults; localized scleroderma; lymph node cancer; marginal zone lymphoma; multiple sclerosis; plasma cell myeloma; plasma cell neoplasm; psoriasis; psoriasis vulgaris; psoriatic arthritis; rheumatoid arthritis; systemic lupus erythematosus; type 1 diabetes mellitus; ulcerative colitis; vitiligo	1976.0	1978.0	False	True
VEGFA	in-trial	Phase 3	2	AFLIBERCEPT; BEVACIZUMAB	B-cell chronic lymphocytic leukemia; Crohn disease; Graves ophthalmopathy; Waldenstrom macroglobulinemia; acute myeloid leukemia; ankylosing spondylitis; chronic myelogenous leukemia, BCR-ABL1 positive; chronic myelomonocytic leukemia; diffuse large B-cell lymphoma; follicular lymphoma; lymphedema; mantle cell lymphoma; mixed phenotype acute leukemia; myelofibrosis; plasma cell myeloma; primary effusion lymphoma; rheumatoid arthritis; thymic carcinoma; thymoma; ulcerative colitis	1998.0		False	True
VKORC1	in-trial	Phase 1	1	WARFARIN	antiphospholipid syndrome; atopic eczema	1985.0		False	True
VWF	approved	Approved	2	CAPLACIZUMAB; EGAPTIVON PEGOL	acquired thrombotic thrombocytopenic purpura; thrombotic thrombocytopenic purpura	2006.0	2018.0	False	True
WEE1	in-trial	Phase 2	2	ADAVOSERTIB; AZENOSERTIB	acute myeloid leukemia; chronic myelogenous leukemia, BCR-ABL1 positive; plasma cell myeloma	2008.0		False	True
WT1	in-trial	Phase 3	2	GALINPEPIMUT-S; OMBIPEPIMUT-S	acute myeloid leukemia; acute myeloid leukemia by FAB classification; chronic myelogenous leukemia, BCR-ABL1 positive; plasma cell myeloma	2010.0		False	True
XDH	in-trial	Phase 3	2	ALLOPURINOL; FEBUXOSTAT	Burkitt lymphoma; inflammatory bowel disease; rheumatoid arthritis; ulcerative colitis	1994.0		False	True
XPNPEP1	in-trial	Phase 2	1	TOSEDOSTAT	acute myeloid leukemia; acute myeloid leukemia by FAB classification; plasma cell myeloma	2004.0		True	True
XPNPEP2	in-trial	Phase 2	1	TOSEDOSTAT	acute myeloid leukemia; acute myeloid leukemia by FAB classification; plasma cell myeloma	2004.0		True	True
XPNPEP3	in-trial	Phase 2	1	TOSEDOSTAT	acute myeloid leukemia; acute myeloid leukemia by FAB classification; plasma cell myeloma	2004.0		True	True
XPO1	approved	Approved	1	SELINEXOR	B-cell chronic lymphocytic leukemia; B-cell non-Hodgkin lymphoma; B-cell prolymphocytic leukemia; Langerhans cell histiocytosis; acute leukemia of ambiguous lineage; acute myeloid leukemia; acute myeloid leukemia by FAB classification; acute promyelocytic leukemia; diffuse large B-cell lymphoma; diffuse large B-cell lymphoma of the central nervous system; follicular lymphoma; mantle cell lymphoma; mixed phenotype acute leukemia; myelofibrosis; myeloproliferative neoplasm; neoplasm of mature B-cells; plasma cell myeloma; primary central nervous system lymphoma; thymic carcinoma; thymoma	2012.0	2019.0	False	True
YES1	approved	Approved	3	DASATINIB ANHYDROUS; ILORASERTIB; XL-228	B-cell adult acute lymphocytic leukemia; B-cell childhood acute lymphoblastic leukemia; B-cell chronic lymphocytic leukemia; T-cell acute lymphoblastic leukemia; T-cell adult acute lymphocytic leukemia; Waldenstrom macroglobulinemia; acquired polycythemia vera; acute myeloid leukemia; blast phase chronic myelogenous leukemia, BCR-ABL1 positive; chronic myelogenous leukemia, BCR-ABL1 positive; diffuse large B-cell lymphoma; juvenile myelomonocytic leukemia; plasma cell myeloma; precursor B-cell acute lymphoblastic leukemia; systemic mastocytosis	2007.0	2006.0	True	True
