## Supplementary Table 4 for "Genome-scale perturbation signatures from primary human CD4^+^ T cells improve genetics-based prioritization of immune drug targets" (part 1 of 3)

### Sheet: Fig 2a IEI enrichment
group	background	n	n_iei	OR	OR_lo	OR_hi	p	p_holm
approved immune targets	all_genes	340	56	9.00552683187734	6.648663606596104	12.197866867441496	1.0655118486614154e-30	4.2620473946456615e-30
approved immune targets	druggable	340	56	5.731455399061033	4.081633003130901	8.048146652633372	1.3789139250616037e-19	4.1367417751848114e-19
in-trial immune targets	all_genes	734	49	3.266968493024115	2.404531878206831	4.438736384053125	2.867835916326024e-11	5.735671832652047e-11
in-trial immune targets	druggable	734	49	2.079221411192214	1.4766282709080558	2.927725116695486	5.9650876857379166e-05	5.9650876857379166e-05
all other genes	all_genes	18435	395	1.0
druggable genome	druggable	3608	120	1.0

### Sheet: Fig 2b immune-GWAS
gene	group	gwas_score
TNFSF11	approved	0.829189
LACC1	non-target	0.881881
IL7R	non-target	0.966134
NFKB1	non-target	0.945454
JAK1	approved	0.864422
NFKBIA	non-target	0.884652
IL10	non-target	0.926833
TGFBR1	in-trial	0.506222
DKC1	non-target	0.0
CFH	non-target	0.695938
CTLA4	in-trial	0.971186
TNFAIP3	non-target	0.898337
STAT4	non-target	0.831152
IL23R	non-target	0.941376
CXCR2	in-trial	0.871767
LYST	non-target	0.614238
IL12B	approved	0.978083
NOD2	non-target	0.913
NCF2	non-target	0.896317
SEC61A1	non-target	0.0
CD40	in-trial	0.961761
FASLG	non-target	0.598495
CARD11	non-target	0.752298
TERT	in-trial	0.720817
IL6R	approved	0.939475
SMAD3	non-target	0.896627
ELOVL6	non-target	0.0
TNFRSF1A	non-target	0.916408
RORC	non-target	0.727353
CXCR4	approved	0.550107
IFIH1	non-target	0.873229
PLXNC1	non-target	0.759259
CSF3R	approved	0.748006
NCF1	non-target	0.440947
FGFR1	approved	0.343323
FLNB	non-target	0.532123
RASGRP1	non-target	0.839616
PIK3R1	in-trial	0.531554
IFNGR2	approved	0.884264
ACTA2	non-target	0.823945
LYN	approved	0.397045
IRF1	non-target	0.823494
FOXP3	non-target	0.0
KMT2D	non-target	0.0
MTHFD1	non-target	0.036878
GFI1	non-target	0.68781
RUVBL1	non-target	0.248975
RASGRF2	non-target	0.0
IL21	in-trial	0.739779
SH2B3	non-target	0.974758
C3	in-trial	0.414059
PRKCB	approved	0.849435
FYN	approved	0.606754
WDR1	non-target	0.501231
TRAF3IP2	approved	0.94343
IRF5	non-target	0.856625
NFATC2	non-target	0.84501
IL1R1	approved	0.71789
SATB1	non-target	0.79803
HELLS	non-target	0.0
TBX21	non-target	0.815022
DNASE1L3	non-target	0.850725
TLR3	in-trial	0.853735
RAD51	non-target	0.0
KIF21B	non-target	0.603497
JARID2	non-target	0.70361
ACTN1	non-target	0.541407
CUL1	non-target	0.667618
PDCD1	approved	0.665909
POLR3A	non-target	0.0
PDE8B	in-trial	0.749302
PRKCQ	approved	0.859869
TLR7	approved	0.042883
CBLB	non-target	0.746671
COL1A2	non-target	0.0
CASR	non-target	0.563847
IFNG	approved	0.485034
FADS2	non-target	0.712526
IKBKE	non-target	0.814788
CD28	in-trial	0.73607
IKZF2	non-target	0.752382
RXRA	approved	0.0
CTPS1	non-target	0.0
DOCK11	non-target	0.0
IL21R	non-target	0.747026
TLR4	non-target	0.815933
TET2	non-target	0.812705
HSPA5	non-target	0.0
TUBA4A	approved	0.0
CD79B	approved	0.0
MAT2A	non-target	0.0
HECW2	non-target	0.313893
PLCG1	non-target	0.0
POLA1	approved	0.0
HERC3	non-target	0.0
AKT3	in-trial	0.464979
STING1	non-target	0.0
IFNGR1	approved	0.382888
SAMD9L	non-target	0.055776
NCF4	non-target	0.798903
IRAK1	approved	0.688409
GAD1	non-target	0.0
KIF2A	non-target	0.374145
ATP6AP1	non-target	0.0
GFPT1	non-target	0.51715
NOS2	in-trial	0.766585
BACH2	non-target	0.920842
TRAF3	non-target	0.839267
PTPRK	non-target	0.702838
TNFRSF13B	non-target	0.913539
G6PD	non-target	0.0
DOCK2	non-target	0.606271
NTRK2	approved	0.072971
POLD2	approved	0.0
C4B	non-target	0.0
PSMD1	approved	0.0
LINGO1	in-trial	0.604868
RELB	non-target	0.0
TNFRSF11A	non-target	0.790216
HCN1	non-target	0.382412
COL3A1	non-target	0.0
GNAQ	non-target	0.040715
IL10RA	non-target	0.0
CSE1L	non-target	0.301305
NFATC1	non-target	0.852873
ASAP1	non-target	0.656425
RBM17	non-target	0.680954
HECTD2	non-target	0.0
PTPRC	non-target	0.813455
KIF3A	non-target	0.549769
MAPK8	in-trial	0.112595
ITGB1	approved	0.376239
CLCN4	non-target	0.0
PLCG2	non-target	0.806546
PDE4B	approved	0.551629
FAS	non-target	0.656201
STAT1	non-target	0.471701
PSMD14	approved	0.280098
SMAD2	non-target	0.263914
PSMD11	approved	0.0
EIF4A1	non-target	0.0
HRH2	approved	0.0
KIF1B	non-target	0.105413
JAK3	approved	0.0
STN1	non-target	0.53647
CAMK1D	non-target	0.537258
ITPR1	non-target	0.537713
EZH2	approved	0.04324
IL2RA	approved	0.856056
CCR2	in-trial	0.600343
PPP3CA	approved	0.0
C4A	non-target	0.0
OLFM1	non-target	0.075918
INPP4A	non-target	0.356009
MVK	non-target	0.0
PDGFRA	approved	0.0499
XPO1	approved	0.287134
ANK3	non-target	0.697555
GNAO1	non-target	0.395866
CAPZB	non-target	0.687197
KMT2A	in-trial	0.140187
TOP1	in-trial	0.427346
CPNE4	non-target	0.0
NLRP1	non-target	0.0
RASGRF1	non-target	0.398348
HIRA	non-target	0.0
SSRP1	non-target	0.0
CD55	non-target	0.053985
LRRC7	non-target	0.497743
UBE2T	non-target	0.035335
TUBG1	non-target	0.07816
PRKCE	approved	0.607646
NLRP3	non-target	0.244028
PDE4A	approved	0.361036
HNRNPA3	non-target	0.335536
KPNB1	non-target	0.365049
PLCL2	non-target	0.852561
ACTL6A	non-target	0.0
TYK2	approved	0.949974
FCGBP	non-target	0.0
ERN1	non-target	0.645618
SETBP1	non-target	0.707124
CACNA1D	in-trial	0.0
HYOU1	non-target	0.0
CIITA	non-target	0.820076
PRIM1	approved	0.0
CPEB4	non-target	0.588826
SF3B3	non-target	0.0
ATM	non-target	0.584449
FCGR2A	non-target	0.889972
ARHGEF1	non-target	0.0
CASP10	in-trial	0.551228
TUBA1B	approved	0.0
ZNFX1	non-target	0.0
ETS1	non-target	0.824577
RHBDF2	non-target	0.0
POU2AF1	non-target	0.390614
IL6ST	approved	0.126631
IL2RB	approved	0.120953
PDE2A	in-trial	0.415663
NLRC4	non-target	0.0
PTPN11	non-target	0.83308
CAD	non-target	0.314827
RPSA	in-trial	0.038177
ETF1	non-target	0.388612
IL12RB1	non-target	0.674317
PPP2R2B	non-target	0.49243
HMGCS1	non-target	0.0
SRSF1	non-target	0.0
ZBTB38	non-target	0.845035
NUDT21	non-target	0.0
ADCY1	non-target	0.0
SOCS1	non-target	0.749782
ADA2	non-target	0.0
STAT2	non-target	0.166927
HDAC7	approved	0.725846
CSF2RB	approved	0.713719
CTNNA1	non-target	0.355718
CFB	in-trial	0.0
SOS1	non-target	0.042158
SLC7A1	non-target	0.084539
EPHB2	in-trial	0.0
CDCA7	non-target	0.705072
PSMC3	approved	0.0
KCNJ2	non-target	0.57923
EBF1	non-target	0.729206
KIT	approved	0.686777
RORA	non-target	0.664163
STT3A	non-target	0.0
ICOSLG	in-trial	0.481368
NFKBIE	non-target	0.854349
ZEB2	non-target	0.537069
PROX1	non-target	0.62804
TUBB3	approved	0.08021
POLD1	approved	0.0
IKZF3	non-target	0.289158
PTGER4	in-trial	0.692211
ZNF704	non-target	0.657598
RAPGEF2	non-target	0.484188
PTPRF	non-target	0.0
MED12L	non-target	0.0
PHF19	non-target	0.654591
MYO5A	non-target	0.0
MAP3K14	non-target	0.462499
IRF8	non-target	0.810522
STAT3	in-trial	0.765539
GOLGA8O	non-target	0.0
RANBP2	non-target	0.464973
IKZF1	non-target	0.715145
CHERP	non-target	0.0
CORO1A	non-target	0.049852
SCN2A	in-trial	0.145698
ADARB1	non-target	0.0
CACNA1B	in-trial	0.047558
KIF11	in-trial	0.603831
ITGB2	approved	0.0
GTF2I	non-target	0.746486
PRDM11	non-target	0.704122
EEF1A2	in-trial	0.0
SAMHD1	non-target	0.0
SOX5	non-target	0.744058
SLC4A8	non-target	0.066821
PIK3CG	approved	0.0
BTK	approved	0.0
SNRK	non-target	0.034252
TFRC	non-target	0.0
IFNAR2	approved	0.715366
CDC42	non-target	0.0
TUBB2A	approved	0.0
EED	non-target	0.376012
CACNA1I	in-trial	0.0
STK4	non-target	0.0
EFTUD2	non-target	0.0
FADS1	non-target	0.516882
TNIK	non-target	0.33279
DDB1	approved	0.0
CAMSAP2	non-target	0.434802
SPIN1	non-target	0.0
KCNQ5	approved	0.0
PSMC4	approved	0.0
ANK2	non-target	0.450277
RACK1	non-target	0.0
PHF21A	non-target	0.0
GOLGA8B	non-target	0.0
HAVCR2	in-trial	0.060622
HNRNPK	non-target	0.251812
CASP8	in-trial	0.466196
NRXN3	non-target	0.650123
FGFR2	approved	0.609893
SCN3A	in-trial	0.631149
NFKB2	non-target	0.044872
ARHGAP5	non-target	0.0
ILF2	non-target	0.033577
DNM2	non-target	0.0
POLR3B	non-target	0.0
PRPF19	non-target	0.0
FCGR3A	non-target	0.3456
SERPING1	non-target	0.041162
SUPT5H	non-target	0.0
CDK6	in-trial	0.715664
CD59	non-target	0.049861
PIK3CD	approved	0.0
DNMT1	approved	0.260606
BCL11B	non-target	0.0
RRM1	approved	0.23383
CADM1	non-target	0.490672
KIF5A	non-target	0.0
PMVK	non-target	0.503336
PSMA2	approved	0.0
CCR1	in-trial	0.888124
STAT5B	non-target	0.310187
GATA3	non-target	0.883873
TTN	non-target	0.481771
PPP2R2C	non-target	0.575643
RBPJ	non-target	0.565697
PRMT1	non-target	0.0
FRG2	non-target	0.0
TLR8	in-trial	0.036349
NBEAL2	non-target	0.036206
DAPK1	non-target	0.507936
TOP2A	approved	0.0
ZBTB7B	non-target	0.359909
NR3C1	approved	0.62088
CACNG3	in-trial	0.450524
NFAT5	non-target	0.0
KCNQ2	approved	0.311893
EGR3	non-target	0.0
ITPKB	non-target	0.65108
PITPNM2	non-target	0.228465
PSMD2	approved	0.0
ABCA2	non-target	0.472177
ADA	approved	0.0
TGFBR2	non-target	0.046197
SAMD9	non-target	0.138235
LTBR	non-target	0.850701
CAMK2G	non-target	0.736973
PAK1	non-target	0.399625
MSTO1	non-target	0.037505
PRKDC	in-trial	0.41559
TP63	non-target	0.512858
WDFY3	non-target	0.0
CFP	non-target	0.0
SLC46A1	non-target	0.0
JAK2	approved	0.91776
PSMC1	approved	0.062603
GOLGA6L6	non-target	0.0
PTEN	non-target	0.393782
NAA15	non-target	0.034138
MAD2L2	non-target	0.0
SNAP25	in-trial	0.0
LAS1L	non-target	0.0
VARS1	non-target	0.0
FRY	non-target	0.440292
ITGA4	approved	0.925959
ATAD3A	non-target	0.0
ABCE1	non-target	0.0
RYBP	non-target	0.743081
SEPHS1	non-target	0.308846
IKBKG	non-target	0.0
ISG15	non-target	0.0
TLE3	non-target	0.633168
ITK	in-trial	0.054472
MACF1	non-target	0.535074
ESPL1	non-target	0.0
MEF2C	non-target	0.106522
SMARCA2	non-target	0.0
PACSIN1	non-target	0.664038
SUOX	non-target	0.926317
CARD9	non-target	0.801758
PLXNB2	non-target	0.400175
DEF6	non-target	0.455871
SATB2	non-target	0.532585
KCNB1	approved	0.083989
KCND3	approved	0.653737
CARD14	non-target	0.700857
NOTCH2	non-target	0.57808
TENM3	non-target	0.711321
IL22	in-trial	0.83687
SLC39A7	non-target	0.0
ATG16L1	non-target	0.837803
KSR2	non-target	0.410412
ITCH	non-target	0.0
ACTB	non-target	0.331713
KLHL2	non-target	0.0
LCK	approved	0.0
SLC4A10	non-target	0.358599
ST7	non-target	0.040945
FOXP1	non-target	0.804917
TAGAP	non-target	0.846706
PPARG	approved	0.622079
EEF1G	non-target	0.0
UBE2QL1	non-target	0.0
RAC2	non-target	0.0
POLR3F	non-target	0.0
KLHL11	non-target	0.0
PSMD12	approved	0.0
FASN	non-target	0.0
PLK1	in-trial	0.0
TPP2	non-target	0.345673
ARPC5	non-target	0.060358
USP18	non-target	0.455617
FAT4	non-target	0.629227
SLC39A8	non-target	0.846161
SRSF2	non-target	0.0
DNMT3A	approved	0.829925
HDAC4	approved	0.420203
HDAC1	approved	0.0
RASA1	non-target	0.0
DNMT3B	non-target	0.658021
DOCK1	non-target	0.087869
LY96	non-target	0.0
TGFB1	in-trial	0.0
NCSTN	in-trial	0.0
POLR1B	non-target	0.0
METTL16	non-target	0.267236
TUBB	approved	0.0
NSF	non-target	0.0
SPPL2A	non-target	0.418278
IRF9	non-target	0.0
PLXNA2	non-target	0.494833
RASGEF1A	non-target	0.650826
POLR1A	non-target	0.076457
SASH1	non-target	0.633588
STAT6	non-target	0.715715
CYFIP2	non-target	0.0
NR3C2	in-trial	0.582725
RBMX	non-target	0.0
ATP1A1	in-trial	0.190597
KCNG1	approved	0.378657
SARS1	non-target	0.0
DENND4A	non-target	0.040067
TP53	in-trial	0.378055
DHX15	non-target	0.285291
NOTCH1	non-target	0.0
PRKCD	approved	0.0
IL12RB2	non-target	0.798945
HSPD1	non-target	0.188075
U2AF2	non-target	0.0
CD3E	approved	0.143868
ADCY2	non-target	0.585284
CUX2	non-target	0.679479
PDE10A	approved	0.718234
ZSWIM6	non-target	0.53446
PRDM1	non-target	0.814464
MAGT1	non-target	0.0
RAD50	non-target	0.258347
LGALS9C	non-target	0.0
HDLBP	non-target	0.476419
SORT1	non-target	0.0
COL5A2	non-target	0.0
IKBKB	in-trial	0.683427
DDX4	non-target	0.0
KRAS	non-target	0.403036
TENM1	non-target	0.0
STT3B	non-target	0.034138
AIRE	non-target	0.78737
OAS1	non-target	0.406803
DUT	non-target	0.057167
DROSHA	non-target	0.0
USP11	non-target	0.0
LRP4	non-target	0.032475
GLUL	non-target	0.122011
EPHB1	in-trial	0.696219
TAPBP	non-target	0.0
RET	approved	0.0
NALCN	non-target	0.589878
CR2	non-target	0.0
GRAMD1B	non-target	0.758201
STAT5A	non-target	0.121941
IL4R	approved	0.854
KCNA2	approved	0.0
IRF7	non-target	0.477896
RARA	approved	0.0
REL	non-target	0.722417
ABCB1	in-trial	0.336469
HCK	approved	0.0
BRCA1	non-target	0.0
WNK1	non-target	0.340684
EPHB3	in-trial	0.065258
MMP16	non-target	0.555648
GNA11	non-target	0.0
WSB2	non-target	0.0
ABR	non-target	0.583802
CD83	non-target	0.843766
NRXN2	non-target	0.0
PNP	in-trial	0.0
MAP3K5	non-target	0.0
GOLGA8R	non-target	0.0
L1CAM	non-target	0.137397
EPHA4	in-trial	0.652186
EFR3B	non-target	0.490253
OGDH	non-target	0.0
ZBTB18	non-target	0.0
TENT4B	non-target	0.0
RCC1	non-target	0.548236
STXBP2	non-target	0.0
FLT4	approved	0.0
HMGCR	in-trial	0.0
VCL	non-target	0.0
SPTBN1	non-target	0.0
NRP1	non-target	0.482091
PREX1	non-target	0.612704
PSMD3	approved	0.229401
ACKR4	non-target	0.0
CD86	approved	0.819356
PLAU	non-target	0.792813
JAG1	non-target	0.0
OAS2	non-target	0.05798
THBS1	non-target	0.0
PRICKLE1	non-target	0.516479
LMO4	non-target	0.535533
YWHAE	non-target	0.0
PPAT	approved	0.0
CAMK2D	non-target	0.628378
NHS	non-target	0.064074
LMNA	non-target	0.296572
MECOM	non-target	0.380144
CACNA2D1	in-trial	0.566575
PEX5L	non-target	0.0
BCL2	approved	0.785811
FCGR1A	non-target	0.0
SH3KBP1	non-target	0.0
LRBA	non-target	0.531815
GTF2IRD1	non-target	0.575128
HDAC5	approved	0.0
IL13	approved	0.889176
SF3A3	non-target	0.196098
CFHR1	non-target	0.0
KLHL29	non-target	0.429971
JADE2	non-target	0.357603
BMAL1	non-target	0.0
CHD5	non-target	0.0
TSPAN5	non-target	0.0
ITPR3	non-target	0.729422
KCNA3	approved	0.0
ATP2B4	non-target	0.032675
SMAD1	non-target	0.0
PLEKHM1	non-target	0.163969
ELMO1	non-target	0.821408
RHOB	non-target	0.069062
KCNJ6	non-target	0.493182
TMC8	non-target	0.0
AMD1	non-target	0.352808
SLC16A6	non-target	0.0
SF3A1	non-target	0.041977
TNFSF4	in-trial	0.881782
WNK3	non-target	0.0
CBX3	non-target	0.0
ANK1	non-target	0.424207
CFHR3	non-target	0.060586
ZMYND11	non-target	0.0
POLE2	approved	0.054535
SLC39A10	non-target	0.0
ADGRB1	non-target	0.034006
IMPDH2	approved	0.0
SPI1	non-target	0.0
ZC3H12C	non-target	0.835808
DDX21	non-target	0.0
CAMK2A	non-target	0.598856
PRKG1	non-target	0.639917
EIF2S2	non-target	0.031558
OSTM1	non-target	0.54884
ZMYND8	non-target	0.523678
TENM2	non-target	0.580526
LAT	non-target	0.0
RAN	non-target	0.360473
PHB1	non-target	0.368381
POLE	approved	0.0
CD27	in-trial	0.04424
GLS	in-trial	0.554424
XRCC5	non-target	0.041431
TUBA3C	approved	0.466743
ANKS1B	non-target	0.511544
KCNJ3	non-target	0.342677
NCBP1	in-trial	0.0
SUPT16H	non-target	0.0
ABCC9	in-trial	0.0
NPTN	non-target	0.0
AGO2	non-target	0.735458
BLTP1	non-target	0.778495
NHP2	non-target	0.0
ACP5	non-target	0.0
PCSK2	non-target	0.621689
ACOXL	non-target	0.84439
RUNX3	non-target	0.850244
IPO5	non-target	0.0
IGF1R	approved	0.410328
TUBB4B	approved	0.0
MDN1	non-target	0.437696
KAT2B	non-target	0.064698
COPS2	non-target	0.0
KCNQ3	approved	0.402729
PSMB8	approved	0.0
EIF4A2	non-target	0.0
INHBA	in-trial	0.303534
FNDC3B	non-target	0.223919
MAP2K6	non-target	0.330003
PSMB4	approved	0.0
CHD7	non-target	0.330071
RDH10	non-target	0.0
SRM	non-target	0.0
PLK2	non-target	0.278847
C5	approved	0.06794
PA2G4	non-target	0.046514
LCP2	non-target	0.0
DCLRE1B	non-target	0.722549
IGF2BP2	non-target	0.721402
UPF1	non-target	0.0
PTPN4	non-target	0.039444
EPG5	non-target	0.418889
UHRF1	non-target	0.0
TAP2	non-target	0.0
GINS4	non-target	0.0
RNF213	non-target	0.0
IL18R1	in-trial	0.823633
PSMC6	approved	0.0
IVNS1ABP	non-target	0.0
LRP1	non-target	0.498935
PABPC4	non-target	0.044034
ZNF521	non-target	0.396262
LPIN2	non-target	0.0
ANXA8	non-target	0.0
POMP	non-target	0.0
TCERG1	non-target	0.04153
SLC8A2	non-target	0.0
PDE4D	approved	0.622464
DSCAM	non-target	0.50355
PRF1	non-target	0.610643
MEIS1	non-target	0.299831
ZAP70	non-target	0.740392
ITGA6	non-target	0.502301
MID1	non-target	0.0
GPR65	non-target	0.813949
ATP1A3	in-trial	0.0
CTNNA2	non-target	0.615446
MAP3K3	non-target	0.0
GTPBP1	non-target	0.0
PAX5	non-target	0.0
RARG	approved	0.0
ST8SIA4	non-target	0.684362
DLGAP1	non-target	0.579146
CHRFAM7A	non-target	0.0
ABHD17C	non-target	0.464979
SRC	approved	0.051235
PSEN1	in-trial	0.0
SLC12A6	non-target	0.0
GOLGA8M	non-target	0.0
PPFIA3	non-target	0.0
ZMYM3	non-target	0.0
TOX	non-target	0.705956
CDC42BPB	non-target	0.0
PSMA5	approved	0.0
GAS7	non-target	0.437861
IL2RG	approved	0.0
ACD	non-target	0.0
EOMES	non-target	0.876552
TNFRSF9	in-trial	0.045374
IGF2BP3	non-target	0.463012
NFIL3	non-target	0.414958
RHOG	non-target	0.0
GPHN	non-target	0.095398
COPA	non-target	0.0
CYFIP1	non-target	0.398173
ZBTB20	non-target	0.0
TINF2	non-target	0.0
NDST1	non-target	0.416122
SASH3	non-target	0.0
WNT3	non-target	0.071075
KCNH1	approved	0.440593
SYT1	non-target	0.632312
IGF2BP1	non-target	0.084403
EEF2	approved	0.0
CCDC6	in-trial	0.309336
DSTYK	non-target	0.0
TLE4	non-target	0.736805
PIK3R5	in-trial	0.646704
AP1S3	non-target	0.0
CD274	in-trial	0.673276
CHD3	non-target	0.0
BCL6	non-target	0.464422
BLNK	non-target	0.0
TCN2	non-target	0.0
PGM3	non-target	0.250295
C2	non-target	0.0
GRIA2	in-trial	0.484188
DSCAML1	non-target	0.448382
CD3D	approved	0.0
ZBTB16	non-target	0.0
PHACTR1	non-target	0.357802
IL1RN	non-target	0.039981
ARHGAP21	non-target	0.0
KCNH7	approved	0.673629
H2AZ1	non-target	0.0
SORL1	non-target	0.349093
STIM1	non-target	0.083458
HNRNPUL1	non-target	0.0
ZNF341	non-target	0.0
ATP13A3	non-target	0.0
RFX3	non-target	0.373061
CD58	non-target	0.869467
RBBP7	non-target	0.0
IL10RB	in-trial	0.261853
PSMA4	approved	0.0
SLIT3	non-target	0.564989
KALRN	non-target	0.555014
DOCK7	non-target	0.392645
MAST4	non-target	0.667185
USP24	non-target	0.432091
ZC3H11B	non-target	0.495162
PCNA	non-target	0.08102
CD3G	approved	0.0
FLT3LG	non-target	0.0
FERMT1	non-target	0.0
GDF11	non-target	0.032761
LCT	non-target	0.544966
KCND2	approved	0.49268
ARK2C	non-target	0.0
ATP2B2	non-target	0.47651
MYH10	non-target	0.0
ARHGAP35	non-target	0.0
NEK7	non-target	0.655359
ARHGEF9	non-target	0.0
ZNF423	non-target	0.0
CFTR	non-target	0.490739
G6PC3	non-target	0.0
SNX10	non-target	0.0
RIGI	non-target	0.842653
TAP1	non-target	0.0
ACTR3B	non-target	0.310386
SGPL1	non-target	0.031441
TRPM3	non-target	0.578032
EIF4A3	non-target	0.0
CASK	non-target	0.0
USP15	non-target	0.073683
GRB10	non-target	0.584192
CLPB	non-target	0.123715
PRMT8	non-target	0.387452
TNFSF13	in-trial	0.0
RNF145	non-target	0.59689
IL12A	approved	0.917184
USP12	non-target	0.257652
FZD2	non-target	0.0
CYBB	non-target	0.0
CCDC88A	non-target	0.0
EIF2S1	non-target	0.0
SOX2	non-target	0.399612
KPNA3	non-target	0.073626
CHRNA7	in-trial	0.0
IQSEC2	non-target	0.0
AGPAT4	non-target	0.676303
PRMT5	in-trial	0.0
RNF19B	non-target	0.0
MARK1	non-target	0.42102
NOMO1	non-target	0.0
CLTC	non-target	0.0
SYK	approved	0.032162
SLC29A3	non-target	0.510728
EIF3E	non-target	0.0
SF3B4	non-target	0.0
SYNGAP1	non-target	0.233348
TUBA1C	approved	0.0
HMOX1	non-target	0.0
JAZF1	non-target	0.869109
FNIP1	non-target	0.399625
PCDH1	non-target	0.030399
SNRPC	non-target	0.552756
PHC1	non-target	0.362228
TET3	non-target	0.677579
ERCC6L2	non-target	0.0
SIAH1	non-target	0.0
CDK1	in-trial	0.437503
MDM2	in-trial	0.0
DNM1L	non-target	0.046282
APOBR	non-target	0.829985
TNFSF15	non-target	0.858904
TOP2B	in-trial	0.0
CNKSR2	non-target	0.0
SRPRA	non-target	0.073984
PHYHIP	non-target	0.0
CFI	non-target	0.0
PI4KA	non-target	0.0
CD79A	non-target	0.0
CPSF3	non-target	0.0
NCKAP1	non-target	0.0
NAMPT	in-trial	0.0
MYBL1	non-target	0.0
CLCN7	non-target	0.0
ARHGAP32	non-target	0.424051
HECTD4	non-target	0.675547
LEF1	non-target	0.7648
SLC6A11	non-target	0.574924
FBXO32	non-target	0.0
NSD3	non-target	0.0
INPP5D	in-trial	0.811947
KLHL15	non-target	0.0
PRKCA	approved	0.0
DCLK1	non-target	0.436968
PLXNA4	non-target	0.714171
POLD3	approved	0.0
UNC13D	non-target	0.067915
FAR2	non-target	0.52095
KSR1	non-target	0.654927
ATL1	non-target	0.0
NAV1	non-target	0.0
GABBR1	approved	0.0
EIF5B	non-target	0.033756
ACHE	approved	0.0
DOCK9	non-target	0.398162
FMNL3	non-target	0.0
ICAM5	non-target	0.622423
UNC93B1	non-target	0.0
KCNA1	approved	0.421815
TANC2	non-target	0.0
PBX1	non-target	0.294666
AFF3	non-target	0.783313
GRM5	non-target	0.465634
PSMB9	approved	0.0
EMSY	non-target	0.620438
GABRB3	in-trial	0.461029
COL2A1	non-target	0.107962
ZBTB17	non-target	0.057023
CACNA1C	in-trial	0.61618
CASP8AP2	non-target	0.433312
ACTR3	non-target	0.469711
NCAM1	in-trial	0.0
TNFRSF4	in-trial	0.0
DPYSL2	non-target	0.198537
PPP3CB	non-target	0.0
ABCF1	non-target	0.0
PPP5C	in-trial	0.675015
RBM39	non-target	0.0
SCAI	non-target	0.078649
SLC20A1	non-target	0.0
DDR2	in-trial	0.343442
SMCHD1	non-target	0.086659
TNFSF9	non-target	0.049198
ARHGAP23	non-target	0.487871
PLXNB1	non-target	0.0
SLC25A5	non-target	0.0
GRIA1	in-trial	0.484554
ANKH	non-target	0.078717
TOMM40	non-target	0.0
TMC6	non-target	0.0
LRRC4C	non-target	0.676959
PELI1	non-target	0.0
ANAPC1	non-target	0.392006
PIM1	in-trial	0.034395
UBE2E3	non-target	0.60391
ELAVL1	non-target	0.0
FBN1	non-target	0.0
USP46	non-target	0.0
FSCN1	non-target	0.575836
TXNL4A	non-target	0.0
GTF2IRD2	non-target	0.42201
SCD	non-target	0.0
MYO9B	non-target	0.0
ATP2B1	non-target	0.410328
AHCTF1	non-target	0.0
RUVBL2	non-target	0.0
FOXN1	non-target	0.333943
FCN3	non-target	0.0
MAP4K4	non-target	0.0
NBEA	non-target	0.432091
RRAS2	non-target	0.322164
ELAVL3	non-target	0.0
ADCY5	non-target	0.454581
OTULIN	non-target	0.675109
RBBP4	non-target	0.0
CASTOR2	non-target	0.359851
DST	non-target	0.098969
XPR1	non-target	0.294364
PSMC2	approved	0.0
AGO4	non-target	0.0
FBXW11	non-target	0.0
WDR26	non-target	0.0
ZNF217	non-target	0.875908
IGHM	non-target	0.0
EML5	non-target	0.371164
BMPR2	non-target	0.0
SRP72	non-target	0.0
RYR2	non-target	0.426527
MAOA	in-trial	0.0
ATP9A	non-target	0.152805
SLIT1	non-target	0.588863
CD247	non-target	0.781677
GABRA2	in-trial	0.443354
WIPI1	non-target	0.0
ATP8B2	non-target	0.0
SOX13	non-target	0.0
KLF7	non-target	0.045841
CACNA1G	in-trial	0.0
MAST3	non-target	0.066375
MAP3K8	in-trial	0.821365
ILRUN	non-target	0.585713
USP8	non-target	0.760989
ATP1B1	in-trial	0.0
NTNG2	non-target	0.031481
INTS6	non-target	0.0
GJA1	non-target	0.388397
ARHGAP26	non-target	0.646026
GIMAP6	non-target	0.0
KCNJ11	in-trial	0.540064
DAGLA	non-target	0.0
ITGAL	approved	0.685697
SPTBN4	non-target	0.0
PRKCG	approved	0.0
CHD2	non-target	0.0
HNRNPC	non-target	0.0
GIMAP5	non-target	0.0
TAFAZZIN	non-target	0.0
ZNF362	non-target	0.0
UBE4B	non-target	0.0
TRERF1	non-target	0.0
CDC14B	non-target	0.0
CD2	approved	0.837357
OPHN1	non-target	0.0
CASZ1	non-target	0.686918
CACNA2D2	in-trial	0.0
TSPOAP1	non-target	0.0
KCNJ13	non-target	0.0
WDTC1	non-target	0.195292
MUC20	non-target	0.0
EFL1	non-target	0.0
NUTF2	non-target	0.0
GNPDA1	non-target	0.688976
HERC1	non-target	0.265128
MYRF	non-target	0.408259
PTPRS	non-target	0.0
VMP1	non-target	0.335771
SCUBE3	non-target	0.663347
STRBP	non-target	0.089454
DLG4	non-target	0.0
LRP8	non-target	0.0
EGR1	non-target	0.0
SP110	non-target	0.491459
RRM2	approved	0.0
FOXI3	non-target	0.0
SAT1	non-target	0.0
RIMKLB	non-target	0.0
MTMR4	non-target	0.0
ELMO2	non-target	0.0
FOSL2	non-target	0.867239
GABRG2	in-trial	0.425778
PTPRM	non-target	0.650229
KCNN3	non-target	0.0
MEIS2	non-target	0.774374
ATP2A2	non-target	0.05804
INSR	approved	0.412428
OXCT1	non-target	0.399625
SNX9	non-target	0.0
KCNV1	approved	0.0
S1PR1	approved	0.0
RBM25	non-target	0.03482
SGK1	non-target	0.35897
PLXNA1	non-target	0.0
MINK1	non-target	0.0
CALM3	non-target	0.038038
ENC1	non-target	0.0
SLC20A2	non-target	0.189898
CARMIL3	non-target	0.0
MORC2	non-target	0.0
ZMIZ1	non-target	0.586204
CHD6	non-target	0.410159
RGL1	non-target	0.0
RAB27A	non-target	0.0
NR4A2	non-target	0.60778
AHCYL2	non-target	0.0
TCP1	non-target	0.0
STMN2	non-target	0.510772
MCM10	non-target	0.0
VWF	approved	0.494993
SNED1	non-target	0.430931
DENND3	non-target	0.435326
SMU1	non-target	0.335372
GPR132	non-target	0.552327
WAS	non-target	0.0
PIK3CB	in-trial	0.416122
THOC1	non-target	0.407149
CPSF4	non-target	0.0
KCNH2	approved	0.0
IL17RA	approved	0.341367
NUTM2F	non-target	0.401247
CLEC18C	non-target	0.0
CUX1	non-target	0.0
JAKMIP2	non-target	0.394755
TTC28	non-target	0.396261
FBXW10	non-target	0.0
SND1	non-target	0.0
ARF4	non-target	0.0
ETV3	non-target	0.500715
HNRNPL	non-target	0.0
PRPS1	non-target	0.0
ZER1	non-target	0.0
XPOT	non-target	0.0
ANKHD1	non-target	0.0
HDAC3	approved	0.346013
SUV39H2	non-target	0.0
FAM86B2	non-target	0.0
DDX39A	non-target	0.0
CLASP1	non-target	0.371736
DGKI	non-target	0.043406
PTPN20	non-target	0.096116
ARHGEF12	non-target	0.065468
SRSF3	non-target	0.031838
NOP10	non-target	0.0
IRF4	non-target	0.908896
FANCG	non-target	0.0
SERPINE2	non-target	0.04153
PITPNC1	non-target	0.0
PSMD4	approved	0.0
SPDYE16	non-target	0.0
GRIN1	in-trial	0.0
CAMKV	non-target	0.207291
RB1	non-target	0.0
EBP	non-target	0.0
MYH7	non-target	0.0
MACO1	non-target	0.046733
EML1	non-target	0.0
PPP1R9B	non-target	0.0
MYD88	non-target	0.0
ZNF287	non-target	0.400792
LRRC4B	non-target	0.0
ATP6V0A1	non-target	0.175419
ISL1	non-target	0.357075
C8G	non-target	0.0
NUS1	non-target	0.319213
TAB2	non-target	0.52347
EP400	non-target	0.0
TNIP1	non-target	0.845017
RBBP5	non-target	0.0
RNASEL	non-target	0.420095
ADCY7	non-target	0.859311
RHD	in-trial	0.394089
SLC6A6	non-target	0.0
PLCH1	non-target	0.0
SLC6A8	non-target	0.0
SF3B2	non-target	0.0
DOCK8	non-target	0.283083
KCNH3	approved	0.0
MAST1	non-target	0.0
PRPF31	non-target	0.0
SPINK5	non-target	0.0
AHDC1	non-target	0.0
KLF9	non-target	0.060752
CORO1C	non-target	0.0
NCOA3	non-target	0.030504
C1S	approved	0.0
PTGS2	approved	0.053548
ZNF462	non-target	0.481517
KDM2B	non-target	0.0
SLC8A1	non-target	0.657563
EIF4G1	non-target	0.0
PSTPIP1	non-target	0.606526
PTPN6	non-target	0.0
AGTPBP1	non-target	0.618842
SEMA3A	non-target	0.048072
UNC5A	non-target	0.456903
CDC73	non-target	0.314239
NOS1AP	non-target	0.67229
ZNF532	non-target	0.044392
ZDHHC14	non-target	0.538548
SLC12A5	non-target	0.215038
FAM120C	non-target	0.0
ZBTB12	non-target	0.0
GPC4	non-target	0.0
CTR9	non-target	0.0
ADRB2	approved	0.0
SRP54	non-target	0.441628
TCP11X2	non-target	0.0
NLGN4Y	non-target	0.0
NEDD4L	non-target	0.0
PTK2	in-trial	0.040954
SPCS3	non-target	0.0
POLR3C	non-target	0.0
ZNF629	non-target	0.035914
ANKRD20A2P	non-target	0.0
NAV2	non-target	0.652874
DCAF1	non-target	0.062607
KLF2	non-target	0.837121
NLGN1	non-target	0.685942
DENND2B	non-target	0.423294
CDC25A	non-target	0.0
SH2D3C	non-target	0.0
IL36RN	non-target	0.543208
HAS2	non-target	0.0
TUBA1A	approved	0.0
GRIP1	non-target	0.365279
AICDA	non-target	0.0
ICOS	in-trial	0.585185
CNOT6L	non-target	0.0
GRM4	non-target	0.459366
TBC1D3F	non-target	0.0
NLGN4X	non-target	0.0
SCN5A	in-trial	0.101451
GABBR2	approved	0.0
IRAK4	in-trial	0.0
RBM22	non-target	0.0
PRP4K	non-target	0.0
NCAN	non-target	0.062109
ACTG1	non-target	0.0
GSTT2B	non-target	0.0
DPF3	non-target	0.219557
GABRB2	in-trial	0.042969
PUF60	non-target	0.0
VPS13D	non-target	0.293733
SPSB1	non-target	0.720199
KCNC1	approved	0.0
TPTE	non-target	0.493248
KCNJ4	non-target	0.0
MAP1B	non-target	0.392587
HNRNPF	non-target	0.0
CNTNAP1	non-target	0.062559
ZSWIM8	non-target	0.0
INAVA	non-target	0.869168
AK2	non-target	0.043169
FBXW10B	non-target	0.0
TUBB2B	approved	0.0
SLAMF7	approved	0.569722
KCNMA1	non-target	0.478014
INTS3	non-target	0.0
HIVEP2	non-target	0.598699
MYO10	non-target	0.455791
SCN1A	in-trial	0.424051
ETV5	non-target	0.0
SLC4A3	non-target	0.363491
MGAT5	non-target	0.796272
TRIM49C	non-target	0.0
DNM1	non-target	0.0
DGKH	non-target	0.397477
SSH2	non-target	0.0
EGR2	non-target	0.654807
ACVR2A	non-target	0.0
CSNK1A1	non-target	0.0
SPATA31F1	non-target	0.0
EVI5L	non-target	0.0
LHX2	non-target	0.545502
DNAJC6	non-target	0.049585
SFPQ	non-target	0.407268
XIAP	non-target	0.0
RYR1	approved	0.0
BCL2L1	in-trial	0.0
TRA2B	non-target	0.0
MAP2K4	non-target	0.511816
SMARCD3	non-target	0.378907
FLT3	approved	0.915317
TLR1	non-target	0.92855
UBTFL1	non-target	0.0
PRAMEF13	non-target	0.0
NCKAP1L	non-target	0.0
NFIA	non-target	0.73564
CTSC	non-target	0.0
WDR33	non-target	0.0
PLS3	non-target	0.0
APBB2	non-target	0.0
LIN54	non-target	0.033107
ARAP3	non-target	0.0
HSPG2	non-target	0.0
HS6ST1	non-target	0.512563
GPR35	non-target	0.91097
PRAMEF9	non-target	0.0
RALGAPA1	non-target	0.0
GRIA3	in-trial	0.0
ZHX1	non-target	0.0
RIPOR2	non-target	0.578114
TESPA1	non-target	0.893152
PCDH11X	non-target	0.0
IL27RA	non-target	0.0
SESN3	non-target	0.061277
GNAI2	non-target	0.0
SLC25A33	non-target	0.316777
GALNT1	non-target	0.137877
TRIM49	non-target	0.139693
EZH1	non-target	0.0
GCN1	non-target	0.290695
GOLGA8T	non-target	0.0
RPS3	in-trial	0.0
TCP10L2	non-target	0.0
TCAF1	non-target	0.0
CARMIL1	non-target	0.794964
TUBB4A	approved	0.0
ROR1	in-trial	0.0
CAMTA1	non-target	0.601433
GOLGA6L1	non-target	0.0
RAE1	non-target	0.0
FUT8	non-target	0.319085
COL4A2	non-target	0.557953
ATRNL1	non-target	0.418293
FTH1	non-target	0.030922
MID2	non-target	0.0
AMY1C	non-target	0.280527
UNC79	non-target	0.0
KIF1A	non-target	0.0
GOLGA6L4	non-target	0.0
RUSC2	non-target	0.036543
NUTM2E	non-target	0.0
NCOA2	non-target	0.529442
SESN2	non-target	0.0
CELSR2	non-target	0.0
COPG1	non-target	0.079583
SPDYE18	non-target	0.1284
RSPH10B	non-target	0.0
BRCA2	non-target	0.0
MAPK1	in-trial	0.341912
LGALS9B	non-target	0.0
CD81	non-target	0.06248
ACAP2	non-target	0.496597
CDK2	in-trial	0.090967
DLL4	non-target	0.0
UNC80	non-target	0.0
KCNH5	approved	0.465022
TUBB6	approved	0.0
KDM6A	non-target	0.0
ACAP1	non-target	0.678176
DOT1L	non-target	0.271424
MAGI3	non-target	0.651409
NR2F1	non-target	0.510772
PORCN	non-target	0.0
CFL1	non-target	0.073731
NEK6	non-target	0.740289
RPS3A	in-trial	0.0
MARCHF5	non-target	0.466966
ARID5B	non-target	0.837715
GOLGA8K	non-target	0.0
MAP3K1	in-trial	0.376914
HELZ	non-target	0.548567
CFHR4	non-target	0.05632
POTEB3	non-target	0.0
GOLGA6L22	non-target	0.0
TRIB2	non-target	0.681738
TNPO2	non-target	0.0
CEMIP2	non-target	0.501458
TICAM1	non-target	0.707958
KAZN	non-target	0.729467
PRR5L	non-target	0.795221
SPDYE21	non-target	0.431751
STK39	non-target	0.505888
NR2F2	non-target	0.508403
GADD45G	non-target	0.427103
XRCC6	non-target	0.0
NXN	non-target	0.466827
RFX5	non-target	0.0
NOVA2	non-target	0.0
ENPP2	in-trial	0.482267
CARM1	non-target	0.079929
DRD2	approved	0.298138
SLC7A7	non-target	0.0
ADGRB3	non-target	0.351864
KAT8	non-target	0.0
PSMA3	approved	0.0
WASH6P	non-target	0.0
ADGRL2	non-target	0.781986
ZBTB1	non-target	0.441043
FAM153B	non-target	0.0
NOS1	in-trial	0.495263
TRPC3	non-target	0.46815
NPY4R	non-target	0.0
SPTBN2	non-target	0.0
GREB1L	non-target	0.0
PHF5A	non-target	0.0
CD19	approved	0.0
UNG	non-target	0.416122
NHEJ1	non-target	0.0
PTCH1	non-target	0.0
LSM11	non-target	0.0
CSTF1	non-target	0.0
PARP14	non-target	0.0
POTEJ	non-target	0.0
ADCY3	non-target	0.754074
HCFC2	non-target	0.0
IQSEC1	non-target	0.392587
CELF5	non-target	0.041761
UBE2F	non-target	0.0
DCUN1D5	non-target	0.0
PRAMEF8	non-target	0.0
CFLAR	non-target	0.14092
ARHGEF2	non-target	0.032464
B3GALT2	non-target	0.060354
STK38	non-target	0.583332
MCTS1	non-target	0.0
MBTPS2	non-target	0.0
ITGA3	non-target	0.190838
GFOD1	non-target	0.04597
TXNRD1	approved	0.0
RGPD3	non-target	0.0
ASH1L	non-target	0.387957
ACVR1B	non-target	0.032775
TUBG2	non-target	0.202936
TRAF4	non-target	0.0
NR4A3	non-target	0.524417
TTLL7	non-target	0.0
TMEM164	non-target	0.520777
POTEH	non-target	0.0
NPIPB7	non-target	0.283982
RUFY3	non-target	0.0
OR4M2B	non-target	0.0
TNXB	non-target	0.0
TMEM185A	non-target	0.0
ANKRD34A	non-target	0.0
HSPA2	non-target	0.043374
SMOX	non-target	0.0
VPS13B	non-target	0.0
RGPD4	non-target	0.419246
SCUBE1	non-target	0.0
MYT1L	non-target	0.646704
ETS2	non-target	0.322406
GOLGA8Q	non-target	0.0
TBK1	non-target	0.395238
STXBP1	non-target	0.0
NACC1	non-target	0.0
RTL8C	non-target	0.0
HYDIN	non-target	0.0
GOLGA6B	non-target	0.0
COL4A1	non-target	0.51118
OR11H1	non-target	0.0
INO80	non-target	0.0
KCNB2	approved	0.38683
PPM1G	non-target	0.209796
SLC4A2	non-target	0.0
POLR2A	non-target	0.0
TRIO	non-target	0.086412
SET	non-target	0.0
SNW1	non-target	0.0
CALU	non-target	0.0
LRP6	non-target	0.031208
LILRA6	non-target	0.053955
RNF157	non-target	0.0
CSTF3	non-target	0.0
FAM120A	non-target	0.0
LRRC37A3	non-target	0.0
MET	in-trial	0.0
SIPA1L2	non-target	0.652268
CHST1	non-target	0.528823
HNF1B	non-target	0.360867
MYH8	non-target	0.0
GOLGA6D	non-target	0.0
ANKRD20A4P	non-target	0.0
HUWE1	non-target	0.0
SPATA31D4	non-target	0.328542
ANO3	non-target	0.612144
UQCRFS1	non-target	0.530204
FLNC	non-target	0.0
POTEM	non-target	0.0
ADCY6	non-target	0.0
NFE2L2	in-trial	0.04151
SYT15	non-target	0.0
PPTC7	non-target	0.0
DCUN1D3	non-target	0.042142
THOC3	non-target	0.0
SPTAN1	non-target	0.0
CTAGE6	non-target	0.0
VOPP1	non-target	0.603828
TRPC5	non-target	0.0
MTREX	non-target	0.0
CD40LG	in-trial	0.384718
PCMTD1	non-target	0.178717
P4HA2	non-target	0.661054
CALM2	non-target	0.270408
KCNJ12	non-target	0.05971
ERBB3	in-trial	0.714148
ARPC1A	non-target	0.0
ANKIB1	non-target	0.0
RNF19A	non-target	0.273518
GRIA4	in-trial	0.0
PKD2	non-target	0.0
KLF5	non-target	0.797116
AAMP	non-target	0.360543
PRAMEF10	non-target	0.0
CTAGE15	non-target	0.0
IFNAR1	approved	0.0
CSF2RA	approved	0.093013
PDE4DIP	non-target	0.511482
ESR1	in-trial	0.597021
PPM1E	non-target	0.0
NLK	non-target	0.249641
CNN3	non-target	0.0
CLEC18B	non-target	0.036132
CEP170	non-target	0.098085
CTRB1	non-target	0.85464
MGAT3	non-target	0.0
FBN2	non-target	0.591648
NBPF1	non-target	0.081156
EIF3D	non-target	0.0
FANCA	non-target	0.328879
ACTN4	non-target	0.0
CHD9	non-target	0.338981
TRPS1	non-target	0.663658
SNRPD1	non-target	0.0
ATP6V0D1	non-target	0.0
PRAMEF7	non-target	0.0
SMAD5	non-target	0.091541
PTPRE	non-target	0.549658
SPATA31A7	non-target	0.0
SLC4A4	non-target	0.046641
TRIP13	non-target	0.0
SLC37A4	non-target	0.0
RBFOX2	non-target	0.289621
CNTNAP3	non-target	0.0
PIK3AP1	non-target	0.0
CLIP3	non-target	0.0
RTEL1	non-target	0.525588
OXCT2	non-target	0.0
CTC1	non-target	0.0
BCL10	non-target	0.620252
DDX46	non-target	0.0
NGEF	non-target	0.467879
GOLGA8J	non-target	0.0
CNTNAP3B	non-target	0.0
XPO4	non-target	0.0
MAPK6	non-target	0.162265
NBPF6	non-target	0.0
PXN	non-target	0.0
LRP1B	non-target	0.676238
RPS9	in-trial	0.475121
PGA3	non-target	0.0
PRKACA	non-target	0.0
GOLGA6L7	non-target	0.0
MED13L	non-target	0.250884
ERAP1	in-trial	0.880135
ZBTB7A	non-target	0.41461
ZIC2	non-target	0.157605
ZNF850	non-target	0.0
GOLGA6L10	non-target	0.0
ADAMTS10	non-target	0.0
LGALS9	non-target	0.139988
LRRC8B	non-target	0.458834
PSMB10	approved	0.0
SLC9A7	non-target	0.0
OR4F4	non-target	0.0
NF2	non-target	0.303212
AMY2A	non-target	0.050518
KCNH4	approved	0.0
GMPS	in-trial	0.044134
ABCF2	non-target	0.075837
FSTL4	non-target	0.406239
AGPAT1	non-target	0.0
VPS45	non-target	0.0
SEMA3E	non-target	0.410293
RGS7	non-target	0.471893
MAP3K12	non-target	0.0
ST3GAL1	non-target	0.470714
DPYSL5	non-target	0.152853
NF1	non-target	0.476195
CHRM1	approved	0.0
C1QTNF6	non-target	0.889927
KAT2A	non-target	0.276016
RAG1	non-target	0.031041
PRPF8	non-target	0.0
SEMA7A	non-target	0.0
TNF	approved	0.0
CRACR2A	non-target	0.367304
CUL2	non-target	0.704953
PRPF3	non-target	0.240931
OGA	non-target	0.0
HRH1	approved	0.365496
HIPK2	non-target	0.57741
NOTCH2NLB	non-target	0.0
CAMK2B	non-target	0.0
MYO1B	non-target	0.066961
MB21D2	non-target	0.65164
NUTM2B	non-target	0.0
TUT7	non-target	0.462876
NWD2	non-target	0.0
GABRA1	in-trial	0.044151
DGCR8	non-target	0.0
SLC17A7	non-target	0.0
B2M	non-target	0.0
NUTM2A	non-target	0.0
SUZ12	non-target	0.034363
PRKAR1A	non-target	0.0
GGT2P	non-target	0.0
CPD	non-target	0.229857
SEPTIN8	non-target	0.561777
KLHL10	non-target	0.0
BRWD1	non-target	0.361353
HK2	non-target	0.0
FST	non-target	0.032033
UBE2H	non-target	0.579092
SYNCRIP	non-target	0.0
BLM	non-target	0.324803
RUNX1	non-target	0.838066
NUTM2D	non-target	0.0
CTCF	non-target	0.101711
NOMO3	non-target	0.0
CLNK	non-target	0.830913
TMEM178B	non-target	0.521064
COPS6	non-target	0.0
AGAP3	non-target	0.0
SNRNP200	non-target	0.0
RGPD1	non-target	0.0
RSPH10B2	non-target	0.038779
INTS4	non-target	0.496429
BRWD3	non-target	0.0
PC	non-target	0.0
MAN2B2	non-target	0.0
PCBP2	non-target	0.0
CYP51A1	non-target	0.0
ELF4	non-target	0.0
POTEF	non-target	0.0
SEPTIN11	non-target	0.0
CCR3	non-target	0.840347
ZFYVE1	non-target	0.045059
UBQLN4	non-target	0.164254
PPFIA2	non-target	0.420708
PRAMEF33	non-target	0.0
ARL4C	non-target	0.365857
GALNT2	non-target	0.614193
OCRL	non-target	0.0
PIK3CA	approved	0.404099
ALPK1	non-target	0.063847
NOL4L	non-target	0.0
PRPF6	non-target	0.0
KCTD1	non-target	0.493958
CDH2	non-target	0.0
KLF12	non-target	0.776047
CUL4A	approved	0.0
TMED2	non-target	0.0
TECPR2	non-target	0.550656
PRAMEF27	non-target	0.0
VCP	non-target	0.0
MYB	non-target	0.634425
HNRNPH3	non-target	0.0
FAM3C	non-target	0.0
SLC1A2	non-target	0.687176
HSPA12A	non-target	0.0
RHOH	non-target	0.298506
PRKD2	non-target	0.470582
ITGAM	non-target	0.599417
DHX8	non-target	0.0
LILRB3	non-target	0.501011
SLC19A1	non-target	0.0
ZNF652	non-target	0.748473
HNRNPH2	non-target	0.0
ACTC1	non-target	0.064743
PDE7A	in-trial	0.385983
SUPT6H	non-target	0.0
STOX2	non-target	0.330962
GOLGA8S	non-target	0.0
FADD	non-target	0.0
OSBP	non-target	0.0
MLEC	non-target	0.0
DCAF8	non-target	0.0
SPDYE12	non-target	0.042771
FNIP2	non-target	0.0
TGFBR3	non-target	0.665499
PARG	non-target	0.0
ERBB2	in-trial	0.221226
SURF4	non-target	0.0
PRAMEF5	non-target	0.0
POM121	non-target	0.0
APOL1	non-target	0.0
HSPA8	in-trial	0.0
BAK1	non-target	0.837134
PACS1	non-target	0.0
ANKRD28	non-target	0.579707
ZNG1A	non-target	0.388625
TNFSF12	in-trial	0.0
ANP32A	non-target	0.0
SLC5A3	non-target	0.215289
EDNRA	approved	0.0
DTNA	non-target	0.363095
DENND5B	non-target	0.0
IKZF4	non-target	0.376024
UPK3BL2	non-target	0.0
EIF5	non-target	0.0
BSN	non-target	0.269503
PRKG2	non-target	0.040945
KCNT2	non-target	0.04686
ACSL6	non-target	0.414721
SYNE1	non-target	0.620354
CHEK1	in-trial	0.0
ABTB2	non-target	0.390432
NOTCH2NLC	non-target	0.038092
SSBP3	non-target	0.0
SIAH2	non-target	0.0
CELSR3	non-target	0.031208
IGSF3	non-target	0.103792
CREG1	non-target	0.473174
UFD1	non-target	0.0
FBXL2	non-target	0.0
TCIRG1	non-target	0.0
C1QA	non-target	0.0
NPIPB6	non-target	0.167674
PRKACB	non-target	0.0
EPHA7	in-trial	0.559796
CDC42BPA	non-target	0.0
ORAI1	non-target	0.0
POTEG	non-target	0.0
IFIT3	non-target	0.0
DYNC1H1	non-target	0.0
DBF4	non-target	0.0
POTEI	non-target	0.0
BCAS3	non-target	0.388779
UBR2	non-target	0.0
POTEE	non-target	0.0
TENT5A	non-target	0.0
ANKRD20A1	non-target	0.0
ATP6V1A	non-target	0.0
GOLGA6A	non-target	0.0
HNRNPA2B1	non-target	0.0
YBX1	non-target	0.0
FANCD2	non-target	0.0
KDM7A	non-target	0.0
PAN2	non-target	0.27612
PAK3	non-target	0.0
POTED	non-target	0.0
ELL2	non-target	0.656382
LIMS1	non-target	0.393594
DHX16	non-target	0.0
MTA1	non-target	0.046742
MAP3K4	non-target	0.0
RUMY1	non-target	0.0
MIB1	non-target	0.0
CTSS	in-trial	0.425937
R3HDM2	non-target	0.083932
FAM91A1	non-target	0.053853
SHLD2	non-target	0.0
EPB41L1	non-target	0.0
MAPRE2	non-target	0.063399
MAK16	non-target	0.0
GOLGA6C	non-target	0.0
TYRO3	non-target	0.042277
ANTXR1	non-target	0.0
PLCB4	non-target	0.169472
RIMBP3	non-target	0.0
ACTR1A	non-target	0.487068
FUS	non-target	0.0
ADAM17	in-trial	0.0
TCF4	non-target	0.47897
POLR2B	non-target	0.050518
TANK	non-target	0.382318
IL1RL1	in-trial	0.894786
ZRANB1	non-target	0.0
RPS5	in-trial	0.0
ZFP36L1	non-target	0.80837
ANKRD36C	non-target	0.046795
STX1B	non-target	0.139505
CTRB2	non-target	0.876391
DICER1	non-target	0.0
MAPT	non-target	0.631995
VDR	approved	0.0
TFEB	non-target	0.0
KDM1B	non-target	0.051921
KCNC3	approved	0.0
CRY2	non-target	0.406317
RORB	non-target	0.345673
ZNF236	non-target	0.352569
MCM4	non-target	0.115133
MFSD2A	non-target	0.0
TRIM46	non-target	0.081798
KMT5B	non-target	0.0
FANCE	non-target	0.571902
CIT	non-target	0.291407
FMNL1	non-target	0.455145
GRIK5	in-trial	0.0
TBL1X	non-target	0.0
CACNA1E	in-trial	0.0
ADGRL1	non-target	0.171529
PTPRU	non-target	0.280239
GK	non-target	0.051707
WDR13	non-target	0.0
PTGIR	in-trial	0.618163
RIPK1	in-trial	0.0
CNNM1	non-target	0.0
CNOT1	non-target	0.0
STRC	non-target	0.131491
SLC30A1	non-target	0.0
WNK2	non-target	0.046282
SLC41A2	non-target	0.0
RFXAP	non-target	0.0
BTBD3	non-target	0.604769
SIPA1L1	non-target	0.0
SRF	non-target	0.0
SIK3	non-target	0.414658
IL18	in-trial	0.058602
PDE1B	in-trial	0.417594
OR4N4C	non-target	0.0
APOBEC3B	non-target	0.0
KDM4B	non-target	0.0
DAB1	non-target	0.60489
DOK2	non-target	0.843293
GTF2H2	non-target	0.0
LINC02203	non-target	0.0
ATR	in-trial	0.0
RFX4	non-target	0.484188
CCBE1	non-target	0.441783
FOXP2	non-target	0.0
SF3B1	non-target	0.093858
GOLGA6L9	non-target	0.0
PSMB5	approved	0.0
IL1RAP	approved	0.042176
CYTH1	non-target	0.0
ABTB3	non-target	0.517258
SERTAD2	non-target	0.401918
TM7SF3	non-target	0.0
GRIK3	in-trial	0.0
SRP19	non-target	0.0
LRRC8C	non-target	0.030632
DDX19A	non-target	0.0
KIF3C	non-target	0.318175
GRK5	non-target	0.0
LAMTOR2	non-target	0.064462
PIWIL1	non-target	0.0
RPL10	in-trial	0.0
FOXO3	non-target	0.062362
UCK2	non-target	0.0
EIF4G3	non-target	0.392704
IL17RC	non-target	0.0
INTS13	non-target	0.0
DUSP10	non-target	0.560052
THRA	in-trial	0.298826
CDK19	in-trial	0.0
SLC6A17	non-target	0.0
KLHL22	non-target	0.042611
CNTNAP3C	non-target	0.0
DHCR24	non-target	0.0
CMTR1	non-target	0.046851
RPL19	in-trial	0.0
SEC14L1	non-target	0.392227
KAT6B	non-target	0.06266
JPH4	non-target	0.0
MALT1	non-target	0.622592
RELN	non-target	0.0
PCGF5	non-target	0.0
VAV1	non-target	0.0
RIMS4	non-target	0.0
RFPL4A	non-target	0.0
SSBP2	non-target	0.135184
AGO3	non-target	0.0
RPS14	in-trial	0.0
TLN1	non-target	0.0
MED23	non-target	0.0
TUBB8	approved	0.048628
F5	non-target	0.74077
PALB2	non-target	0.0
RIPK2	non-target	0.557663
STX11	non-target	0.0
PDGFRB	approved	0.0
POU2F2	non-target	0.0
XRCC2	non-target	0.424856
FBXO11	non-target	0.572749
PTPN22	non-target	0.918162
TIAM1	non-target	0.527899
NCS1	non-target	0.0
HSPA1B	non-target	0.0
PPP1CC	non-target	0.0
ADGRB2	non-target	0.0
PPP2R2A	non-target	0.58101
TRIM43	non-target	0.0
EXTL3	non-target	0.0
GOT2	non-target	0.345673
RGS1	non-target	0.799612
CD226	non-target	0.889447
ELANE	in-trial	0.076176
IGF2R	non-target	0.0
NPIPB15	non-target	0.0
SP140	non-target	0.839177
AP1B1	non-target	0.0
AP2A2	non-target	0.180427
KCTD3	non-target	0.0
HDAC2	approved	0.040776
ALPI	non-target	0.047319
GINS1	non-target	0.0
THRB	in-trial	0.471893
CCT5	non-target	0.0
TEAD3	non-target	0.585738
PATZ1	non-target	0.0
GSPT1	non-target	0.0
IK	non-target	0.0
SYT7	non-target	0.0
NKRF	non-target	0.0
IL1RAPL1	non-target	0.389342
OAS3	non-target	0.359391
CLEC18A	non-target	0.0
GRIK4	in-trial	0.304798
ANKHD1-EIF4EBP3	non-target	0.0
MKLN1	non-target	0.43136
RHOU	non-target	0.615173
GRIN2B	in-trial	0.378481
PRKCH	approved	0.0
FLI1	non-target	0.546276
EDARADD	non-target	0.56777
NAB2	non-target	0.079077
ATP1A2	in-trial	0.0
GATA2	non-target	0.14732
CR1	non-target	0.0
HSPA9	non-target	0.0
CAMK4	non-target	0.601864
MTCL2	non-target	0.0
PITPNM1	non-target	0.0
GABRA5	in-trial	0.062608
UGT2B17	non-target	0.0
CSMD2	non-target	0.0
PTPN14	non-target	0.0
TRIM2	non-target	0.0
OLFM2	non-target	0.138789
ELAVL4	non-target	0.038779
SLC1A4	non-target	0.299923
ZNF709	non-target	0.0
GUCY1A2	in-trial	0.668424
BTG3	non-target	0.032481
SBDS	non-target	0.0
CD80	approved	0.60446
VCAN	non-target	0.380813
ARNT2	non-target	0.507747
FURIN	non-target	0.0
PLCB3	non-target	0.054395
LGI1	non-target	0.0
NOVA1	non-target	0.70713
TDG	non-target	0.0
UST	non-target	0.57417
AHCYL1	non-target	0.0
CPE	non-target	0.457467
TOX4	non-target	0.0
EIF2B3	non-target	0.0
AR	approved	0.0
CCT6A	non-target	0.0
ATP8A1	non-target	0.0
TUT4	non-target	0.0
PIK3C2B	non-target	0.429443
ERBIN	non-target	0.439014
SZT2	non-target	0.133635
SF1	non-target	0.0
DENND1B	non-target	0.83889
RAG2	non-target	0.0
NMT2	non-target	0.263366
IL3	non-target	0.589849
RUNX1T1	non-target	0.0
KLF3	non-target	0.62759
FTSJ1	non-target	0.0
FOS	non-target	0.741722
ACTG2	non-target	0.0
SCHIP1	non-target	0.523143
RAPGEF5	non-target	0.669957
SEC11C	non-target	0.0
CGB8	non-target	0.0
KDM1A	in-trial	0.120512
FAAP24	non-target	0.489715
YTHDC1	non-target	0.0
YPEL2	non-target	0.0
ARID4B	non-target	0.033551
AMY1A	non-target	0.062132
WDR45	non-target	0.0
PHLPP1	non-target	0.048492
ARPC1B	non-target	0.0
TOB1	non-target	0.0
GRIN2A	approved	0.0
UNC13A	non-target	0.194447
GBF1	non-target	0.0
TTBK1	non-target	0.0
EIF3C	non-target	0.052544
ACVRL1	non-target	0.0
DPY19L2	non-target	0.0
UBB	non-target	0.0
RRAGD	non-target	0.0
HSF5	non-target	0.0
MYBL2	non-target	0.0
DIP2C	non-target	0.471893
CDK8	in-trial	0.0
OR11H12	non-target	0.0
TNFSF14	in-trial	0.774173
CCNA2	non-target	0.041973
SESN1	non-target	0.425662
DNASE2	non-target	0.0
MYT1	non-target	0.441475
CSPG4	non-target	0.0
ACTA1	non-target	0.065258
ARHGAP31	non-target	0.331675
TMCC2	non-target	0.0
PSMA7	approved	0.047819
RGS8	non-target	0.42102
SHISA2	non-target	0.584743
ZNG1B	non-target	0.214725
GON4L	non-target	0.0
ZFHX2	non-target	0.166413
SHOC2	non-target	0.151858
DOCK4	non-target	0.409606
NECTIN3	non-target	0.52276
MORC3	non-target	0.407395
KLHL24	non-target	0.0
NUDC	non-target	0.0
EPRS1	non-target	0.073398
FLT1	approved	0.0
SEC61A2	non-target	0.042826
SLC16A2	non-target	0.0
RHOXF2B	non-target	0.0
MSN	non-target	0.0
DCAF4L1	non-target	0.463916
DAB2IP	non-target	0.0
NSMCE1	non-target	0.518108
AQR	non-target	0.328367
XPO7	non-target	0.172554
FCGR2B	in-trial	0.703018
CD200R1	non-target	0.668167
EIF2S3	non-target	0.0
GRAMD2B	non-target	0.345673
LRRC8A	non-target	0.0
CHAF1B	non-target	0.233871
CDH8	non-target	0.481771
ACOT7	non-target	0.0
HAX1	non-target	0.0
ZNF207	non-target	0.0
FUBP1	non-target	0.698482
DCX	non-target	0.0
KDM2A	non-target	0.0
TUFM	non-target	0.571943
PRDM10	non-target	0.0
ROR2	non-target	0.618979
ANKRD36B	non-target	0.0
TDRKH	non-target	0.533119
ERBB4	in-trial	0.507579
TCF7L2	non-target	0.847738
CKAP5	non-target	0.0
SEMA4D	in-trial	0.0
HSFX3	non-target	0.0
CHST11	non-target	0.439931
SLC6A3	in-trial	0.060288
BAZ1A	non-target	0.562608
KCNN4	in-trial	0.0
NFIX	non-target	0.0
NCALD	non-target	0.0
SBNO1	non-target	0.290941
KLHL3	non-target	0.0
MTCL3	non-target	0.044719
HSPA13	non-target	0.06107
IL6	approved	0.602723
XPO5	non-target	0.0
TSPAN14	non-target	0.757709
BCL11A	non-target	0.334552
JMJD1C	non-target	0.073541
RAD51C	non-target	0.0
REV3L	non-target	0.649603
MAPK10	in-trial	0.040715
NUTM2G	non-target	0.0
ITPR2	non-target	0.0
ZBTB24	non-target	0.03702
RBM47	non-target	0.39145
SLC40A1	non-target	0.141299
CEBPE	non-target	0.425387
SLC6A9	non-target	0.0
GRAMD4	non-target	0.040961
CASS4	non-target	0.0
RMND5A	non-target	0.0
NUP210L	non-target	0.0
CLINT1	non-target	0.422164
GNAL	non-target	0.0
ANP32E	non-target	0.427826
PHF2	non-target	0.202338
SYNRG	non-target	0.0
GRB2	in-trial	0.214241
CRMP1	non-target	0.401406
SETD2	non-target	0.0
CACNA1A	in-trial	0.0
BEND3	non-target	0.65339
TFDP1	non-target	0.416122
CISD2	non-target	0.288754
LRRC41	non-target	0.0
KCNK9	non-target	0.0
NRP2	non-target	0.664468
ILF3	non-target	0.212699
THOC2	non-target	0.510094
NTRK3	approved	0.0
CELF3	non-target	0.036293
LARP1	non-target	0.0
SEPTIN3	non-target	0.0
TFCP2L1	non-target	0.539961
RAPGEF1	non-target	0.173491
NPIPB11	non-target	0.0
RALB	non-target	0.0
FMNL2	non-target	0.064027
ARHGAP42	non-target	0.461376
RASA4	non-target	0.0
RHPN2	non-target	0.493455
CFAP70	non-target	0.0
KDM4D	non-target	0.0
DDX3X	non-target	0.0
TGFB2	in-trial	0.713871
CHUK	non-target	0.250262
CPM	non-target	0.426635
PCYT1B	non-target	0.0
SON	non-target	0.399835
LMO3	non-target	0.518449
SPDYE5	non-target	0.084103
HSPE1-MOB4	non-target	0.0
RGPD8	non-target	0.0
FPR1	non-target	0.0
TENM4	non-target	0.483246
CTNND1	non-target	0.0
CBS	non-target	0.0
CCZ1B	non-target	0.22665
ARPC5L	non-target	0.149095
NPR1	non-target	0.0
TBC1D30	non-target	0.0
SHFL	non-target	0.1009
BACE2	non-target	0.486882
STEAP1	non-target	0.345673
DNM3	non-target	0.448546
FAM153A	non-target	0.0
SLC38A5	non-target	0.0
ARPC4	non-target	0.0
ZC3H11A	non-target	0.498059
F2R	non-target	0.0
KARS1	non-target	0.0
AHCY	non-target	0.0
RAB6A	non-target	0.388612
NFKBID	non-target	0.0
MYLK	non-target	0.432523
MYO18A	non-target	0.0
SEPTIN9	non-target	0.471147
OR51A2	non-target	0.0
FOXN3	non-target	0.619016
PTK7	non-target	0.0
WARS1	non-target	0.0
FZD3	non-target	0.0
KCTD13	non-target	0.0
INS	non-target	0.87929
SLC6A1	non-target	0.062865
SYN1	non-target	0.0
DPAGT1	non-target	0.0
NCOR2	non-target	0.78252
CDKN2A	non-target	0.845088
TBC1D9	non-target	0.0
OR2T2	non-target	0.0
KCTD6	non-target	0.058708
RTKN2	non-target	0.822171
GRIK2	in-trial	0.410936
TRPV4	non-target	0.388612
GPR42	non-target	0.0
SLC25A4	non-target	0.0
RNF31	non-target	0.0
MYH2	non-target	0.040551
RASGRP3	non-target	0.726633
ARF3	non-target	0.0
DLG3	non-target	0.070724
NFKBIZ	non-target	0.774089
UGT8	non-target	0.037258
MCM2	non-target	0.120091
PEPD	non-target	0.14294
CDC27	non-target	0.0
SLC33A1	non-target	0.186255
FBXL5	non-target	0.0
BTN3A2	non-target	0.0
HSD11B1	non-target	0.0
THBS2	non-target	0.442381
TBC1D3B	non-target	0.0
IGSF11	non-target	0.0
SEPTIN5	non-target	0.0
SEMA3F	non-target	0.36838
SKP1	non-target	0.105408
PARP6	non-target	0.0
LYZ	non-target	0.492851
RPS6KB1	non-target	0.237914
SMURF2	non-target	0.0
DPF1	non-target	0.0
ATXN1	non-target	0.766094
LRP2	non-target	0.0
AGPAT3	non-target	0.341918
FN1	in-trial	0.041199
CFHR2	non-target	0.035509
PPIAL4C	non-target	0.057357
E2F7	non-target	0.058011
OR2T35	non-target	0.0
FLNA	non-target	0.031673
FBXL20	non-target	0.321617
GOLGA8H	non-target	0.0
PAPPA	non-target	0.605448
TASL	non-target	0.639243
CORO2B	non-target	0.482267
NBN	non-target	0.055354
RGPD2	non-target	0.0
NAA10	non-target	0.183811
LIN28B	non-target	0.383787
MSI1	non-target	0.0
ERVV-1	non-target	0.0
RLF	non-target	0.0
CNR1	in-trial	0.501909
SMC3	non-target	0.074373
CYP21A2	non-target	0.0
ZNG1E	non-target	0.0
PHLDB1	non-target	0.676978
CTAGE8	non-target	0.0
PLEKHG3	non-target	0.0
NPIPA5	non-target	0.0
ARSL	non-target	0.0
CX3CR1	non-target	0.438512
AP3B2	non-target	0.0
UGCG	approved	0.0
GCLM	non-target	0.0
MYH6	non-target	0.0
DHX37	non-target	0.0
FBXO22	non-target	0.0
HECW1	non-target	0.6353
RAB11FIP4	non-target	0.123366
TARDBP	non-target	0.0
PCDH11Y	non-target	0.0
SGMS1	non-target	0.0
FOLH1	in-trial	0.0
TP73	non-target	0.0
BHLHE40	non-target	0.783195
CELF2	non-target	0.770464
C1QB	non-target	0.0
KCNJ8	non-target	0.0
OR2A1	non-target	0.0
SOS2	non-target	0.0
KDM3A	non-target	0.0
ECE1	non-target	0.0
FLOT1	non-target	0.0
TRAF1	non-target	0.790074
CFHR5	non-target	0.410194
ARL8A	non-target	0.0
TNFRSF13C	in-trial	0.0
FAXC	non-target	0.0
TRIM3	non-target	0.0
HIP1	non-target	0.459948
ADGRE2	non-target	0.0
ZNF625	non-target	0.0
IDE	non-target	0.061213
IGSF9B	non-target	0.509032
FFAR3	non-target	0.0
FOXP4	non-target	0.0
NPEPPS	in-trial	0.274
PRPF4	non-target	0.0
AHSA1	non-target	0.0
SCAPER	non-target	0.407033
PHTF2	non-target	0.482267
SLC16A10	non-target	0.0
C1QTNF9	non-target	0.097374
TNFSF13B	approved	0.0
ERC2	non-target	0.0
ABCC5	non-target	0.0
PRKCZ	approved	0.517803
CHRM3	approved	0.597001
PTGIS	non-target	0.482267
OPN1MW	non-target	0.0
WASF1	non-target	0.0
STK38L	non-target	0.0
HSPA6	non-target	0.413223
MIDEAS	non-target	0.307867
S100P	non-target	0.093854
HMGB1	non-target	0.480846
CC2D2B	non-target	0.0
NONO	non-target	0.0
C1QC	non-target	0.0
PKN2	non-target	0.329164
PLRG1	non-target	0.0
TPCN1	non-target	0.0
VAV2	non-target	0.42102
GNAS	non-target	0.3888
MYC	non-target	0.772828
KCNJ9	non-target	0.0
ZMIZ2	non-target	0.0
BRSK1	non-target	0.0
LRRC37A	non-target	0.0
APP	non-target	0.47587
MAGOH	non-target	0.0
SRRT	non-target	0.0
EIF3A	non-target	0.0
RFPL4AL1	non-target	0.0
ETV6	non-target	0.37993
XYLT2	non-target	0.0
DMXL2	non-target	0.0
MARK4	non-target	0.0
OR11H2	non-target	0.0
CD69	non-target	0.714803
MCM6	non-target	0.334487
EIF3G	non-target	0.0
MAPK8IP3	non-target	0.0
TMEM63B	non-target	0.0
ABL2	non-target	0.433146
CD46	non-target	0.038779
SLC7A3	non-target	0.036685
RNGTT	non-target	0.055724
GNB1	non-target	0.0
NOL6	non-target	0.0
DMWD	non-target	0.0
TNFRSF8	in-trial	0.743041
CD70	in-trial	0.040964
LIMK1	non-target	0.297899
TENT5C	non-target	0.0
PTPRB	non-target	0.406709
SCAMP5	non-target	0.109862
PRKAB1	in-trial	0.606816
FANCI	non-target	0.0
RIMBP3B	non-target	0.0
TRIM71	non-target	0.375286
HBEGF	non-target	0.420861
FAF1	non-target	0.413658
ALYREF	non-target	0.0
GTF2H2C	non-target	0.0
RNF43	non-target	0.0
GTPBP2	non-target	0.0
GOT1	non-target	0.0
PSTPIP2	non-target	0.0
SERBP1	non-target	0.08309
SLC2A1	non-target	0.0
CYRIA	non-target	0.076841
NDC80	non-target	0.331806
CDC20	non-target	0.0
GPC3	non-target	0.0
SPDYE3	non-target	0.0
KDM6B	non-target	0.0
GPD2	in-trial	0.610613
CELF4	non-target	0.0
WASHC2C	non-target	0.0
RTN4RL2	non-target	0.036303
NEDD9	non-target	0.342549
HORMAD2	non-target	0.566358
NRF1	non-target	0.0
CRIM1	non-target	0.483058
H3-3B	non-target	0.406002
FDPS	approved	0.042089
HNRNPCL3	non-target	0.0
ASCC3	non-target	0.413557
GADD45A	non-target	0.051469
TUBGCP3	non-target	0.0
JADE1	non-target	0.391204
MVB12B	non-target	0.0
PCYT2	non-target	0.0
PCSK6	non-target	0.288969
RAB5B	non-target	0.561642
GTF2IRD2B	non-target	0.0
SRSF9	non-target	0.0
AGAP4	non-target	0.0
MEPCE	non-target	0.0
ADORA2A	in-trial	0.0
CALM1	non-target	0.0
GOLGA8G	non-target	0.0
PHF1	non-target	0.183746
SLC41A1	non-target	0.0
SEMA5A	non-target	0.574573
CGB5	non-target	0.0
PRPSAP2	non-target	0.0
CYBA	non-target	0.0
B4GALT6	non-target	0.0
SEC22B	non-target	0.561236
FLG	non-target	0.95299
PLXND1	non-target	0.0
OR2T27	non-target	0.0
CCDC144A	non-target	0.0
HSFX4	non-target	0.0
PLCB1	non-target	0.430824
SLC38A3	non-target	0.0
LATS2	non-target	0.0
GPR85	non-target	0.0
MEX3A	non-target	0.0
HSPA1A	non-target	0.0
ROCK2	approved	0.320052
TRIM73	non-target	0.0
FOXD4L6	non-target	0.0
ZYG11B	non-target	0.0
ODC1	in-trial	0.254213
PTCRA	non-target	0.0
ERG	non-target	0.776459
CYLD	non-target	0.654376
CCR6	non-target	0.740355
OR4N4	non-target	0.0
IRF3	non-target	0.582034
NCAM2	non-target	0.464126
MAGED1	non-target	0.0
TMEM63C	non-target	0.0
DLGAP3	non-target	0.0
KHSRP	non-target	0.0
IP6K1	non-target	0.0
ANKRD50	non-target	0.508209
RPS26	in-trial	0.667196
CXCR3	non-target	0.0
AKTIP	non-target	0.033604
LRP5	non-target	0.0
TCF3	non-target	0.0
JUN	non-target	0.082708
AGAP9	non-target	0.0
PIM2	in-trial	0.0
RAP1B	non-target	0.276887
CHRM2	approved	0.575388
ANKRD55	non-target	0.749894
LRRC8D	non-target	0.0
AGAP5	non-target	0.0
TNKS2	non-target	0.0
TCAF2	non-target	0.0
UTP15	non-target	0.034431
AXL	approved	0.0
HSP90AB1	in-trial	0.03597
FNBP1L	non-target	0.071014
CS	non-target	0.376613
ADAM9	non-target	0.0
UBE2M	non-target	0.0
ACOT1	non-target	0.0
TBR1	non-target	0.079794
MBNL2	non-target	0.073484
UBE2G1	non-target	0.0
RICTOR	non-target	0.038227
GRM1	non-target	0.0
NAA25	non-target	0.188819
NOTCH3	non-target	0.0
ZNF250	non-target	0.0
JUP	non-target	0.0
RASGEF1B	non-target	0.0
FANCC	non-target	0.0
KCNF1	approved	0.043882
TRIM74	non-target	0.0
UBE2Z	non-target	0.0
PSMA6	approved	0.570342
ZNG1C	non-target	0.0
ABO	non-target	0.872104
HERC2	non-target	0.425899
DDX1	non-target	0.0
SLCO3A1	non-target	0.419051
FGD1	non-target	0.0
TPTEP2-CSNK1E	non-target	0.0
DRD1	non-target	0.258667
SOD1	non-target	0.360881
FAM186A	non-target	0.0
OPCML	non-target	0.611578
RBCK1	non-target	0.0
CTNND2	non-target	0.385956
SPRED2	non-target	0.847074
LSM4	non-target	0.0
HBP1	non-target	0.5814
BANK1	non-target	0.872906
IGLL1	non-target	0.0
ABCF2-H2BK1	non-target	0.0
PANK3	non-target	0.189297
TMEM191B	non-target	0.0
FRG2B	non-target	0.0
NPY4R2	non-target	0.0
CD6	in-trial	0.917082
ZDHHC9	non-target	0.0
OR2T8	non-target	0.0
STX1A	non-target	0.0
SREBF1	non-target	0.0
RTF1	non-target	0.21026
CREBRF	non-target	0.0
OTULINL	non-target	0.80723
IL1B	approved	0.637918
IL5	approved	0.284258
VSNL1	non-target	0.141995
UTP14A	non-target	0.0
KRTAP2-1	non-target	0.0
MCOLN3	non-target	0.0
HERC6	non-target	0.0
APBA1	non-target	0.399974
FCHO2	non-target	0.150924
HACE1	non-target	0.535807
HIPK1	non-target	0.516926
COL5A1	non-target	0.0
ARHGEF35	non-target	0.0
FADS3	non-target	0.517298
DTX2	non-target	0.0
IL4I1	non-target	0.0
RBM46	non-target	0.150779
P2RY10	non-target	0.592958
HDAC6	approved	0.0
ATP2C1	non-target	0.580697
NLGN2	non-target	0.214899
IP6K2	non-target	0.169688
KBTBD2	non-target	0.0
PSME3	non-target	0.0
ADAM11	non-target	0.0
EFEMP1	non-target	0.539537
PLA2G4A	non-target	0.47846
CDKL5	non-target	0.0
C1QTNF9B	non-target	0.0
FGF9	non-target	0.285419
VIRMA	non-target	0.0
METAP2	in-trial	0.0
SPPL3	non-target	0.532929
BICD1	non-target	0.330789
IL4	in-trial	0.458711
TRIM64	non-target	0.0
UBR5	non-target	0.334204
PAX6	non-target	0.423204
ATAD2B	non-target	0.092805
DNAJA1	non-target	0.0
FOXD4L4	non-target	0.0
PPP2CA	in-trial	0.0
SLC12A2	non-target	0.733715
ATP8B1	non-target	0.370123
AHI1	non-target	0.76342
GK5	non-target	0.0
PABPC1	non-target	0.0
MFAP1	non-target	0.074834
GJC1	non-target	0.0
MLLT3	non-target	0.098561
CNOT3	non-target	0.0
QKI	non-target	0.248524
PRKCI	approved	0.0
TUBA3D	non-target	0.0
NR5A2	non-target	0.79298
TAF5	non-target	0.0
ZC3H12A	non-target	0.0
RPS6KA3	non-target	0.0
DENND5A	non-target	0.0
USP37	non-target	0.0
MRTFA	non-target	0.18146
TRPM6	non-target	0.0
EEF1A1	non-target	0.077492
JAG2	non-target	0.0
CLIP1	non-target	0.0
TMEM39A	non-target	0.365652
SH2D1A	non-target	0.0
ALCAM	non-target	0.357198
CSK	non-target	0.431987
TSPAN3	non-target	0.519248
CGB3	non-target	0.0
SPATA31A6	non-target	0.0
SEMA4C	non-target	0.0
CYRIB	non-target	0.519662
RABGAP1	non-target	0.031443
STEAP1B	non-target	0.51933
MSI2	non-target	0.519194
STC1	non-target	0.0
BRIP1	non-target	0.053167
TEX48	non-target	0.417529
CCR7	non-target	0.307631
LAMC1	non-target	0.0
SLC16A14	non-target	0.0
IL2	non-target	0.687087
OR2T5	non-target	0.0
GUCY1B1	in-trial	0.0
BDNF	non-target	0.416686
IFNLR1	in-trial	0.844054
PAPPA2	non-target	0.520018
CD8A	non-target	0.0
SLC12A7	non-target	0.494944
OR2T3	non-target	0.0
SLC32A1	non-target	0.0
FIP1L1	non-target	0.0
OR4F21	non-target	0.0
JADE3	non-target	0.0
ATG4A	non-target	0.0
HGF	in-trial	0.401114
DHRS3	non-target	0.075563
NBPF4	non-target	0.144874
DGKA	non-target	0.108273
TMEM151B	non-target	0.695025
WASHC2A	non-target	0.0
DDX17	non-target	0.035456
ABL1	approved	0.0
MBNL1	non-target	0.418573
EIF5AL1	non-target	0.0
RPS10	in-trial	0.514634
CD163	non-target	0.401223
PTBP2	non-target	0.346945
CCT8	non-target	0.0
NLGN3	non-target	0.0
IL23A	approved	0.40067
UBQLN1	non-target	0.036654
PCSK5	non-target	0.641529
SYT11	non-target	0.0
HHLA2	non-target	0.389708
SPDYE6	non-target	0.0
DCAF5	non-target	0.053601
PTPRT	non-target	0.114613
CYTH3	non-target	0.381169
IRX3	non-target	0.651473
PELI2	non-target	0.505885
AK4P3	non-target	0.0
FAM86B1	non-target	0.0
FBXW7	non-target	0.485797
PRAMEF6	non-target	0.0
OR2A7	non-target	0.0
CSF1R	approved	0.0
OR1D5	non-target	0.0
BANP	non-target	0.0
C8A	non-target	0.438288
WDR5	non-target	0.0
ZNF512	non-target	0.0
NUDT11	non-target	0.0
ZNF492	non-target	0.0
MS4A1	approved	0.0
ZMYM4	non-target	0.109491
NPIPA2	non-target	0.0
TP53TG3D	non-target	0.0
PLP1	non-target	0.0
IDH2	approved	0.0
NTRK1	approved	0.247675
MAP3K7	non-target	0.590465
FZD5	non-target	0.0
SLC35C1	non-target	0.0
AKT1	in-trial	0.05062
AP2M1	non-target	0.0
MOV10	non-target	0.0
ASAP2	non-target	0.569473
KLHL20	non-target	0.038099
MACROH2A1	non-target	0.068286
UHRF2	non-target	0.386347
PHF6	non-target	0.0
ERG28	non-target	0.0
CAMKK2	non-target	0.0
GNAI1	non-target	0.0668
ABCA1	non-target	0.0
SPTB	non-target	0.0
EIF2AK3	non-target	0.055299
IDS	non-target	0.0
SDF2L1	non-target	0.414962
LIG1	non-target	0.0
DHFR	approved	0.42102
P4HA1	non-target	0.0
GGT1	non-target	0.0
MFSD6	non-target	0.648361
ANXA3	non-target	0.562069
ITGA5	non-target	0.0
VCX3B	non-target	0.0
OR4F17	non-target	0.0
EGLN3	non-target	0.086537
NUP205	non-target	0.436099
MUC6	non-target	0.0
KIRREL3	non-target	0.519599
CDKN2B	non-target	0.756964
FGFR3	approved	0.0
LDLRAD4	non-target	0.0
PPP1CB	non-target	0.0
TRIM64B	non-target	0.0
PDE7B	in-trial	0.500221
RECQL4	non-target	0.0
FCER1G	non-target	0.754562
ATP5F1B	non-target	0.062271
CLU	non-target	0.0
KIF13A	non-target	0.346444
OR2A4	non-target	0.122089
SPATA31D3	non-target	0.126088
CALHM6	non-target	0.523015
CTSH	non-target	0.887389
SMAD7	in-trial	0.446474
OR2T29	non-target	0.0
SH3BP2	non-target	0.061498
RPL3	in-trial	0.369549
UBA1	non-target	0.0
CTAGE4	non-target	0.0
KCNS3	approved	0.368277
ZNF322	non-target	0.0
SLC35F1	non-target	0.0
C1R	non-target	0.0
UBASH3A	non-target	0.902602
CDCP1	non-target	0.0
CTAGE9	non-target	0.045958
FER1L5	non-target	0.0
E2F1	non-target	0.0
HSPE1	non-target	0.149451
TBC1D3I	non-target	0.0
PSMD7	approved	0.488053
FAM131C	non-target	0.0
LATS1	non-target	0.0
MAP4	non-target	0.426149
SPATA31A1	non-target	0.0
COPS4	non-target	0.0
OR4F5	non-target	0.0
BATF3	non-target	0.72234
CXXC5	non-target	0.0
EYA2	non-target	0.809449
SMURF1	non-target	0.654609
ADGRG2	non-target	0.0
SLC45A1	non-target	0.502492
TRNT1	non-target	0.061837
NANOG	non-target	0.0
NPTX1	non-target	0.0
BMP8A	non-target	0.473322
RBMS3	non-target	0.67037
NFYA	non-target	0.0
CXADR	non-target	0.352431
SNRPA1	non-target	0.047038
PCBP3	non-target	0.342688
YME1L1	non-target	0.0
CHRM4	non-target	0.032485
DENND10	non-target	0.0
SPATA31A3	non-target	0.0
TMEM163	non-target	0.493017
ATP2B3	non-target	0.0
CSF2	in-trial	0.6525
SUV39H1	non-target	0.0
PRAMEF18	non-target	0.0
DGKD	non-target	0.38981
ADAM23	non-target	0.620846
ITGB8	in-trial	0.789345
ZNF654	non-target	0.0
TRIM22	non-target	0.0
CDH10	non-target	0.599524
RIPK3	non-target	0.0
MED12	non-target	0.0
MAGED2	non-target	0.0
KMT2C	non-target	0.0
DUSP4	non-target	0.0
KIF3B	non-target	0.0
RAD21	non-target	0.0
SNRPG	non-target	0.0
KHDRBS3	non-target	0.565388
RASIP1	non-target	0.507494
YWHAG	non-target	0.0
F2	in-trial	0.350951
PARP8	non-target	0.0
ACACA	non-target	0.0
EIF5A	non-target	0.0
RAI14	non-target	0.395866
FH	non-target	0.0
FRG2C	non-target	0.550842
KCNA4	approved	0.313329
CCL4L2	non-target	0.032995
YPEL5	non-target	0.060822
RNF220	non-target	0.267967
IGF1	non-target	0.400791
SCMH1	non-target	0.426635
BRAF	in-trial	0.0
UBALD2	non-target	0.0
PITX2	non-target	0.483986
FBLN5	non-target	0.471698
STK3	non-target	0.0
PHGDH	non-target	0.78072
AGK	non-target	0.571074
BZW1	non-target	0.0
ANKRD20A3P	non-target	0.0
ADCY8	non-target	0.536024
PPP1R16B	non-target	0.031536
AAK1	non-target	0.42102
LGALS7B	non-target	0.0
POU3F1	non-target	0.483249
IGBP1	non-target	0.037368
ZNF608	non-target	0.382318
BRPF3	non-target	0.11199
DOCK3	non-target	0.155586
ENTPD1	non-target	0.0
CDH11	non-target	0.454234
ADAMTS2	non-target	0.665633
PCDH19	non-target	0.0
KAT7	non-target	0.0
UBE2Q1	non-target	0.463107
RFX2	non-target	0.0
DUSP5	non-target	0.653357
ATF7IP	non-target	0.0
TNRC6B	non-target	0.0
CIB1	non-target	0.0
OCLN	non-target	0.0
PEA15	non-target	0.031474
FAM168A	non-target	0.291554
GRIN2D	in-trial	0.033482
TEX11	non-target	0.120589
MASP2	in-trial	0.0
ADAMTS1	non-target	0.66861
MYCBP2	non-target	0.225742
FRMD4B	non-target	0.626887
SPOP	non-target	0.485765
HNRNPA1	non-target	0.0
ACLY	non-target	0.0
SREBF2	non-target	0.0
TFDP2	non-target	0.0
SLC35F3	non-target	0.0
IL33	in-trial	0.923591
SHH	non-target	0.335536
MBD3L3	non-target	0.0
KCTD15	non-target	0.0
TLE1	non-target	0.715083
LRRC37B	non-target	0.0
TSPAN15	non-target	0.471971
TRPC1	non-target	0.0
ANGPT1	in-trial	0.675237
RNASEH2A	non-target	0.0
CDH4	non-target	0.584801
RCBTB2	non-target	0.0
LRRC37A2	non-target	0.036589
XCL2	non-target	0.693021
SYMPK	non-target	0.251027
TMEM132B	non-target	0.327686
ADGRV1	non-target	0.345114
ADGRL3	non-target	0.652399
HM13	non-target	0.0
TMEM201	non-target	0.044521
PPP2R5B	non-target	0.0
ST6GAL1	non-target	0.285663
SLC23A2	non-target	0.467719
CSNK2A2	non-target	0.317448
SLC22A4	non-target	0.738888
CEMIP	non-target	0.036803
PPIA	approved	0.0
GLUD1	non-target	0.0
LBH	non-target	0.857547
RHOQ	non-target	0.0
EIF2B1	non-target	0.0
RNASEH2C	non-target	0.224986
SLIT2	non-target	0.040715
CCL21	non-target	0.846456
PPP2R5D	non-target	0.0
VCPIP1	non-target	0.0
CDK4	in-trial	0.032412
DPY19L1	non-target	0.0
RALGPS1	non-target	0.045455
AGAP2	non-target	0.034992
TNFRSF14	non-target	0.790288
LPAR1	in-trial	0.0
ACTL6B	non-target	0.058714
CYP46A1	non-target	0.0
WRAP53	non-target	0.0
KCNMB4	non-target	0.386909
EHF	non-target	0.610474
HBA1	non-target	0.0
YWHAH	non-target	0.0
SLC9A6	non-target	0.0
ADAM22	non-target	0.0
FCHO1	non-target	0.0
PTPN1	non-target	0.591336
KAT6A	non-target	0.0
MST1	non-target	0.886428
ASF1A	non-target	0.0
PRRT1	non-target	0.0
HTT	non-target	0.308855
SPEN	non-target	0.082498
IL18RAP	in-trial	0.767209
LONRF2	non-target	0.599508
FUT2	non-target	0.860218
DBR1	non-target	0.0
BCL2A1	in-trial	0.0
AGBL5	non-target	0.0
H2AB1	non-target	0.0
RPS2	in-trial	0.0
CLDN11	non-target	0.031896
PLEKHH1	non-target	0.0
PKM	non-target	0.0
CD200	in-trial	0.648857
NDST3	non-target	0.345137
CASTOR1	non-target	0.167816
DNAH8	non-target	0.555954
CDK11B	in-trial	0.0
BRINP2	non-target	0.043545
TBC1D3G	non-target	0.0
TSPAN18	non-target	0.718165
ARHGAP44	non-target	0.085015
EIF4B	non-target	0.0
PCSK7	non-target	0.067996
COL4A5	non-target	0.0
CMIP	non-target	0.0
L3MBTL3	non-target	0.510106
OR2A42	non-target	0.0
ARHGEF5	non-target	0.0
NFASC	non-target	0.0
USP32	non-target	0.0
AURKA	in-trial	0.0
USP22	non-target	0.0
TJP1	non-target	0.341154
IL9R	non-target	0.0
FKBP5	non-target	0.538748
HUNK	non-target	0.485147
FBXL16	non-target	0.147357
HCFC1	non-target	0.232604
RGS6	non-target	0.391037
PCIF1	non-target	0.0
ZNF449	non-target	0.0
PNPLA6	non-target	0.0
ARHGAP18	non-target	0.533855
ABLIM1	non-target	0.299567
IPO13	non-target	0.0
TRPC7	non-target	0.664874
SIRPG	non-target	0.854429
WDFY4	non-target	0.882689
UBE2S	non-target	0.219576
GNS	non-target	0.0
CELF1	non-target	0.0
ERFL	non-target	0.0
KIAA0319L	non-target	0.400589
CCIN	non-target	0.0
MARK2	non-target	0.0
AUTS2	non-target	0.406221
SPAG11A	non-target	0.0
BMP8B	non-target	0.0
ARFGEF3	non-target	0.0
PDZK1	non-target	0.0
DHCR7	non-target	0.535884
ATP4A	approved	0.0
GNPTAB	non-target	0.0
PPP2R5C	non-target	0.335167
MAP1LC3B2	non-target	0.0
DHX9	non-target	0.0
TET1	non-target	0.0
NACAD	non-target	0.0
ACSBG1	non-target	0.0
RELCH	non-target	0.0
RFXANK	non-target	0.0
NSDHL	non-target	0.0
FBLN1	non-target	0.467879
CFC1	non-target	0.0
VCX	non-target	0.0
SLC37A1	non-target	0.37304
DNAH2	non-target	0.0
CTNNB1	in-trial	0.084192
FLRT1	non-target	0.0
EBF3	non-target	0.159178
MBTD1	non-target	0.0
CATSPERT	non-target	0.308075
KCNQ1	approved	0.692688
SRSF7	non-target	0.0
FAM90A10	non-target	0.0
SEC61G	non-target	0.605523
MAP1A	non-target	0.0
NCAPD2	non-target	0.0
DPP6	non-target	0.584213
CNNM2	non-target	0.0
GTF3C2	non-target	0.03377
TUBA3E	approved	0.0
RPS13	in-trial	0.0
ERH	non-target	0.0
KCNK2	non-target	0.65345
PNMA6A	non-target	0.0
TLR9	approved	0.050242
ALDH18A1	non-target	0.0
SLC28A3	non-target	0.351552
FAM53B	non-target	0.492738
PTN	non-target	0.560647
BCL2L11	non-target	0.817763
PPM1A	non-target	0.0
KATNAL1	non-target	0.288373
ADAR	non-target	0.0
NOL4	non-target	0.298592
TDRD7	non-target	0.0
COL11A2	non-target	0.0
COL6A1	non-target	0.078585
LHFPL3	non-target	0.603121
ICMT	non-target	0.0
ARHGAP29	non-target	0.532389
RASAL2	non-target	0.0
NR2E1	non-target	0.0
YES1	approved	0.407773
SPAG11B	non-target	0.0
PML	non-target	0.0
B4GALT5	non-target	0.0
IGKC	non-target	0.0
PHIP	non-target	0.441497
SRGAP3	non-target	0.0
BTG1	non-target	0.50033
STAG1	non-target	0.559035
CNTN2	non-target	0.0
PLAGL2	non-target	0.398232
EPHB4	in-trial	0.049127
TNFSF8	non-target	0.634966
PFKFB3	non-target	0.520478
DYRK2	non-target	0.0
JAKMIP1	non-target	0.459322
CYP24A1	non-target	0.895
STX3	non-target	0.0
FOXG1	non-target	0.0
SLC1A5	non-target	0.176826
SLC43A1	non-target	0.0
GABRA3	in-trial	0.0
IL17F	approved	0.0
WASHC1	non-target	0.0
SMC1A	non-target	0.0
IRF2BP2	non-target	0.303386
CARMIL2	non-target	0.164073
DNAJC11	non-target	0.050058
SPDYE10	non-target	0.0
CXCR5	non-target	0.267196
FAM8A1	non-target	0.881762
ARRDC3	non-target	0.034757
COPS3	non-target	0.0
GAB2	non-target	0.0
ASB7	non-target	0.054206
TRIM61	non-target	0.0
DTX1	non-target	0.0
PLAC8	non-target	0.308115
UBE2O	non-target	0.0
CACNG8	in-trial	0.07101
KIRREL1	non-target	0.401216
MEIOC	non-target	0.0
RDX	non-target	0.052483
HPSE	non-target	0.592239
LDB2	non-target	0.485147
NPIPA1	non-target	0.0
COPS5	non-target	0.083118
BZW2	non-target	0.048066
TMEM131	non-target	0.507745
SMARCAL1	non-target	0.339189
ATRN	non-target	0.0
ANKRD36	non-target	0.072755
PPEF1	non-target	0.0
AFF4	non-target	0.0
LSAMP	non-target	0.291401
TMEM273	non-target	0.0
EDNRB	approved	0.55522
TRIM39-RPP21	non-target	0.0
OGT	non-target	0.0
TSHZ3	non-target	0.0
TBC1D3L	non-target	0.0
NDFIP1	non-target	0.752488
NRN1	non-target	0.4334
INSIG2	non-target	0.269321
MMP24	non-target	0.0
EFNB1	non-target	0.0
HSP90B1	non-target	0.0
POM121C	non-target	0.261823
ICAM2	non-target	0.402417
BMI1	non-target	0.0
GPCPD1	non-target	0.0
ATP6V0C	non-target	0.0
OR2T34	non-target	0.0
TRGC2	non-target	0.0
EXOC6B	non-target	0.051471
ABCD1	non-target	0.0
ADGRG1	non-target	0.0
ALDOC	non-target	0.044226
ENOX1	non-target	0.232136
KCNK3	non-target	0.0
MAP4K1	non-target	0.0
PIK3R2	in-trial	0.0
HMSD	non-target	0.557754
OR2T7	non-target	0.0
DUSP1	non-target	0.455976
TMEM229B	non-target	0.0
PRIM2	approved	0.371326
HIF1A	non-target	0.0
LDB1	non-target	0.0
GABRB1	in-trial	0.0
SKP2	non-target	0.0
DDX23	non-target	0.0
TANC1	non-target	0.0
FAT2	non-target	0.0
PLCL1	non-target	0.759913
SFSWAP	non-target	0.212903
ACVR1	approved	0.0
ZNF274	non-target	0.0
H3-3A	non-target	0.0
IPO7	non-target	0.0
C9	non-target	0.0
HECA	non-target	0.0
PDS5A	non-target	0.0
ZNF358	non-target	0.0
GABARAPL1	non-target	0.0
ZHX2	non-target	0.525507
AP2S1	non-target	0.0
SART3	non-target	0.0
PCBD1	non-target	0.0
ANAPC2	non-target	0.0
ZDHHC11B	non-target	0.066544
MAL	non-target	0.0
CDH6	non-target	0.0
KCNC2	approved	0.0
CASP3	in-trial	0.5422
ABCD2	non-target	0.0
GOLGA8F	non-target	0.0
NFE2L1	non-target	0.0
MYH9	non-target	0.0
VCX3A	non-target	0.0
SIGLEC11	non-target	0.0
TRPV2	non-target	0.0
ZIC1	non-target	0.4369
RRM2B	approved	0.092384
AGO1	non-target	0.554645
DGKZ	non-target	0.20443
KCNK12	non-target	0.475639
HEXIM1	non-target	0.522937
PSENEN	in-trial	0.0
ANKRD18B	non-target	0.0
KIF23	non-target	0.191715
ZNG1F	non-target	0.0
GRM7	non-target	0.485377
RUMY4	non-target	0.0
ERVV-2	non-target	0.0
DLG2	non-target	0.552912
SGSM1	non-target	0.336491
MRAS	non-target	0.0
ARL3	non-target	0.0
TRIM23	non-target	0.043398
PAM	non-target	0.6043
RAC1	non-target	0.0659
PPIB	non-target	0.0
RELA	non-target	0.073921
HK1	non-target	0.608298
ASXL2	non-target	0.452556
PPFIBP1	non-target	0.281345
FARSB	non-target	0.44348
SLC38A1	non-target	0.147774
USP5	non-target	0.0
ACTL8	non-target	0.341028
STOM	non-target	0.368159
ADAM10	non-target	0.0
PDE5A	approved	0.0
ADPRHL1	non-target	0.0
ARAP1	non-target	0.569139
BANF1	non-target	0.092512
CCZ1	non-target	0.035396
EPB41	non-target	0.054975
KPNA1	non-target	0.0
PTCHD1	non-target	0.0
FRMPD2	non-target	0.636831
PHEX	non-target	0.0
COL12A1	non-target	0.0
CDK16	in-trial	0.0
ITPKA	non-target	0.605721
GRM3	non-target	0.062048
SLC7A10	non-target	0.770555
CDC40	non-target	0.0
HELZ2	non-target	0.642707
GALNTL6	non-target	0.624315
ANXA8L1	non-target	0.0
DDR1	non-target	0.0
SOX10	non-target	0.0
ZFP14	non-target	0.0
HLA-DRB1	in-trial	0.0
KLF6	non-target	0.428823
LIG4	non-target	0.0
IRF6	non-target	0.0
FAM13A	non-target	0.39058
COL1A1	non-target	0.0
KRT18	non-target	0.0
UBAP1	non-target	0.0
CBX7	non-target	0.573526
ZBTB43	non-target	0.364956
DPP9	non-target	0.0
RAB6C	non-target	0.0
ZMAT2	non-target	0.0
IFI30	non-target	0.544795
TBCEL	non-target	0.194211
RFFL	non-target	0.033274
THBS4	non-target	0.12882
UBASH3B	non-target	0.64556
CHAF1A	non-target	0.0
DSE	non-target	0.370904
SHANK2	non-target	0.605714
KCTD17	non-target	0.051026
CDKAL1	non-target	0.815061
GCK	in-trial	0.0
IRAG2	non-target	0.032756
SUMO2	non-target	0.0
OLFM3	non-target	0.571566
KLHL13	non-target	0.0
PRAMEF15	non-target	0.0
TPO	in-trial	0.827857
DDX11	non-target	0.0
ANO4	non-target	0.0
MGAT4A	non-target	0.0
ACVR2B	in-trial	0.0
RAB6D	non-target	0.0
FKBP9	non-target	0.0
CPSF2	non-target	0.059057
CHRM5	non-target	0.480049
GNG2	non-target	0.532587
BRSK2	non-target	0.0
NLRC5	non-target	0.513657
ZC3H7B	non-target	0.066143
GLRA2	non-target	0.0
SOCS3	non-target	0.06561
CSNK1E	approved	0.0
PGP	non-target	0.0
SCARB1	non-target	0.294891
C2orf69	non-target	0.427352
OSBPL9	non-target	0.348863
EIF3J	non-target	0.0
FBXL19	non-target	0.097723
TLR6	non-target	0.052026
GAB3	non-target	0.176992
BOC	non-target	0.0
MXI1	non-target	0.468787
BABAM2	non-target	0.576325
RRP1B	non-target	0.0
GPR12	non-target	0.670902
GMPPB	non-target	0.0
TDRD5	non-target	0.320731
THBD	non-target	0.0
FNBP1	non-target	0.0
TRIM39	non-target	0.0
CGB2	non-target	0.0
SCN8A	in-trial	0.164049
FCRL3	non-target	0.907417
BUB1	non-target	0.101335
SLC6A2	approved	0.105407
HERC4	non-target	0.0
FEN1	non-target	0.101091
DYNC1I2	non-target	0.0
CALCRL	non-target	0.058774
RAP1GAP2	non-target	0.0
MSH6	non-target	0.057127
CADPS	non-target	0.053476
GNL3L	non-target	0.0
SGMS2	non-target	0.0
ERLIN2	non-target	0.0
UBE3A	non-target	0.0
RNF168	non-target	0.0
IL31RA	approved	0.0
GTF3C1	non-target	0.0
SCGB1C1	non-target	0.0
TBCEL-TECTA	non-target	0.0
RPN2	non-target	0.0
GDI1	non-target	0.0
RTN4R	non-target	0.0
SMARCA1	non-target	0.0
HSP90AA1	in-trial	0.0
NRROS	non-target	0.690306
CBX4	non-target	0.0
PAXIP1	non-target	0.33017
CLSTN1	non-target	0.0
EDA	non-target	0.316002
TRIM9	non-target	0.059691
VANGL2	non-target	0.207998
RPS23	in-trial	0.592414
SPAG1	non-target	0.465956
AP3B1	non-target	0.062487
KCNE1	non-target	0.064405
GAL3ST1	non-target	0.0
SNRPE	non-target	0.0
GRID1	non-target	0.421518
KRTAP2-2	non-target	0.0
SAE1	non-target	0.611012
DAZAP1	non-target	0.0
HCN4	non-target	0.115797
EIF3L	non-target	0.0
IFIT1	non-target	0.0
OSBPL6	non-target	0.0
TM9SF2	non-target	0.38283
GPR155	non-target	0.0
TAOK1	non-target	0.0
ARHGAP20	non-target	0.551194
POP1	non-target	0.0
HEG1	non-target	0.0
NCAPH	non-target	0.0
C6	non-target	0.0
ENO2	non-target	0.0
ESRRG	non-target	0.34817
MTOR	in-trial	0.393114
BMPR1A	non-target	0.0
ANO1	non-target	0.0
MBOAT2	non-target	0.269044
ELFN2	non-target	0.0
NEB	non-target	0.0
F9	approved	0.0
GNB2	non-target	0.207313
NUDT10	non-target	0.0
PLPPR4	non-target	0.081049
HNRNPAB	non-target	0.124757
SRCIN1	non-target	0.350332
CD47	in-trial	0.558692
CDK5	in-trial	0.0
KMO	non-target	0.033237
FAM131B	non-target	0.049824
MAP2K7	non-target	0.0
OTUD5	non-target	0.0
AFDN	non-target	0.418401
RPL10A	in-trial	0.061328
ZNF609	non-target	0.0
NELL2	non-target	0.589866
GPATCH2L	non-target	0.539761
AKAP5	non-target	0.0
KLHL32	non-target	0.0
PDZD2	non-target	0.0
RABGGTB	non-target	0.0
USP48	non-target	0.0
CCNG1	non-target	0.0
BACE1	non-target	0.0
ATAD2	non-target	0.0
POLR2H	non-target	0.0
SAMD5	non-target	0.693039
PFKFB4	non-target	0.0
APOBEC3A	non-target	0.0
NPR2	in-trial	0.0
MTM1	non-target	0.0
TEAD1	non-target	0.05046
MACROH2A2	non-target	0.0
NXF1	non-target	0.0
N4BP1	non-target	0.055033
ZC3HAV1	non-target	0.633127
ACVR1C	non-target	0.493641
NHSL2	non-target	0.0
RASD2	non-target	0.0
S1PR4	approved	0.459458
FTL	non-target	0.0
HSF2	non-target	0.345673
PPARD	in-trial	0.647291
ZNF827	non-target	0.475107
SPTLC2	non-target	0.393323
DDX60	non-target	0.0
HIC1	non-target	0.067054
SLC38A4	non-target	0.079194
TPM3	non-target	0.0
METTL9	non-target	0.0
ERI3	non-target	0.296959
TRAM2	non-target	0.0
SENP7	non-target	0.236262
ADAMTS7	non-target	0.0
SFMBT2	non-target	0.0
SETD7	non-target	0.397159
MAP6	non-target	0.0
GPR173	non-target	0.0
NBPF26	non-target	0.0
GALNT3	non-target	0.042277
PXK	non-target	0.576899
ZMYM1	non-target	0.0
GPHRA	non-target	0.0
RIC8B	non-target	0.057745
SH3RF1	non-target	0.033903
PADI4	non-target	0.866045
SYTL2	non-target	0.619145
RAPGEF4	non-target	0.398319
CREB5	non-target	0.796633
PRSS23	non-target	0.0
CLVS1	non-target	0.654911
TEC	in-trial	0.584056
NINJ1	non-target	0.0
HOMER1	non-target	0.0
SEH1L	non-target	0.488288
ACTN2	non-target	0.397753
SIGLEC14	non-target	0.0
TLE5	non-target	0.0
SLC5A7	non-target	0.054227
IFIT2	non-target	0.0
HNRNPR	non-target	0.0
TPTE2	non-target	0.4938
DCLK2	non-target	0.030836
TP53I11	non-target	0.0
UNC13B	non-target	0.414782
WDR87	non-target	0.0
PMS2	non-target	0.0
RPH3A	non-target	0.627489
KRTAP5-5	non-target	0.13051
DNAH1	non-target	0.0
USP49	non-target	0.284487
MRC2	non-target	0.0
DHX58	non-target	0.192005
SLC6A4	in-trial	0.033505
GJB1	non-target	0.0
FBXO45	non-target	0.072861
ARX	non-target	0.0
SLC1A3	non-target	0.42242
F8	non-target	0.030411
ATP7A	non-target	0.0
SLC39A14	non-target	0.0
GRK3	non-target	0.0
ARRB2	non-target	0.0
RHOXF2	non-target	0.0
LTA	in-trial	0.0
TBC1D4	non-target	0.481648
ACSS2	non-target	0.0
ERRFI1	non-target	0.58346
RHOBTB3	non-target	0.472255
THAP12	non-target	0.144815
DLL1	non-target	0.272831
SPIN2B	non-target	0.0
RPL6	in-trial	0.531381
MUC12	non-target	0.0
TPM2	non-target	0.0
ANKS1A	non-target	0.635144
JAKMIP3	non-target	0.0
NMNAT2	non-target	0.453569
RIMKLA	non-target	0.406317
MTSS1	non-target	0.0
DYNC1I1	non-target	0.057472
LHFPL6	non-target	0.541239
EPC1	non-target	0.0
RAB11A	non-target	0.111273
AP2A1	non-target	0.0
DAAM1	non-target	0.604496
TAF1	non-target	0.0
U2SURP	non-target	0.042091
PARN	non-target	0.574117
RPS7	in-trial	0.0
MARF1	non-target	0.0
S1PR2	approved	0.0
GRK6	non-target	0.0
ZBTB25	non-target	0.307879
MACIR	non-target	0.812227
FANCB	non-target	0.0
MYLIP	non-target	0.278907
RHOC	non-target	0.0
MKRN1	non-target	0.0
NFIB	non-target	0.622856
RXRB	approved	0.0
WT1	in-trial	0.0
TBX1	non-target	0.0
SEMA6D	non-target	0.654314
UGP2	non-target	0.41164
ASS1	non-target	0.0
SBF2	non-target	0.419051
KPNA4	non-target	0.163088
TUBGCP4	non-target	0.0
LPP	non-target	0.835886
SPAG5	non-target	0.0
TFE3	non-target	0.0
CAND1	non-target	0.387644
PTPN9	non-target	0.0
POLH	non-target	0.0
MANF	non-target	0.0
ZBTB41	non-target	0.074357
ABCB4	non-target	0.08845
LRRC3B	non-target	0.0
GPR26	non-target	0.578589
ITGA9	non-target	0.159044
GATM	non-target	0.0
ELK1	non-target	0.0
EIF3I	non-target	0.0
SRPK2	non-target	0.0
OTUD4	non-target	0.299334
GPR174	non-target	0.67879
MEGF8	non-target	0.0
RNASEH2B	non-target	0.39801
TREX1	non-target	0.031041
PSMA1	approved	0.0
GPR34	non-target	0.0
BICRAL	non-target	0.0
WDR37	non-target	0.444033
GNG12	non-target	0.543468
SIGMAR1	approved	0.0
H2AZ2	non-target	0.0
HDIP1	non-target	0.0
H2BC21	non-target	0.0
CDC5L	non-target	0.0
PAFAH1B1	non-target	0.395238
WDR44	non-target	0.0
CNOT9	non-target	0.0
MYO6	non-target	0.0
NSMCE3	non-target	0.0
ENPP6	non-target	0.535322
YWHAQ	non-target	0.0
SYT3	non-target	0.0
ZFC3H1	non-target	0.0
MLLT6	non-target	0.0
ATP6V1C1	non-target	0.036148
DNAH10	non-target	0.036295
ME3	non-target	0.0
LRATD2	non-target	0.46204
CCL1	non-target	0.0
AIFM1	non-target	0.0
CYTH4	non-target	0.0
NEXMIF	non-target	0.0
IL3RA	approved	0.0
MAP3K13	non-target	0.346444
DHX30	non-target	0.037413
KIF13B	non-target	0.0
CTTN	non-target	0.600723
AFF2	non-target	0.0
PGM2L1	non-target	0.0
VDAC1	non-target	0.063664
CNOT8	non-target	0.0
POU4F1	non-target	0.084053
RPTOR	in-trial	0.0
PBX2	non-target	0.0
KANSL3	non-target	0.0
ESRP1	non-target	0.0
EPC2	non-target	0.0
AK5	non-target	0.0
TBC1D22B	non-target	0.078529
RYK	non-target	0.05513
LST1	non-target	0.0
BATF	non-target	0.702297
KCNT1	non-target	0.0
DEFB106B	non-target	0.0
RALA	non-target	0.0
NEGR1	non-target	0.613631
RNF125	non-target	0.0
CPNE5	non-target	0.480655
MCMBP	non-target	0.0
SIGLEC16	non-target	0.0
RALGDS	non-target	0.0
PITPNM3	non-target	0.0
ABI1	non-target	0.437914
HDAC8	approved	0.418889
ARHGEF3	non-target	0.499871
GLP1R	in-trial	0.653689
CNTN1	non-target	0.280073
C8B	non-target	0.04006
CCDC85B	non-target	0.138874
MINDY1	non-target	0.033412
SKIC2	non-target	0.0
PPP1R9A	non-target	0.58654
CCT4	non-target	0.051895
MEFV	non-target	0.249614
HMBS	non-target	0.0
UBC	non-target	0.0
STRIP2	non-target	0.0
IL18BP	non-target	0.0
FOXD4L3	non-target	0.0
CISH	non-target	0.0
WLS	non-target	0.0
USP17L18	non-target	0.0
LRRC1	non-target	0.164637
MTCH1	non-target	0.03761
NPIPB4	non-target	0.0
ADIPOR2	non-target	0.056804
ZMYM2	non-target	0.0333
CDK12	in-trial	0.050972
HLA-DRB5	in-trial	0.0
FAM81A	non-target	0.0
SPAG9	non-target	0.0
MCU	non-target	0.0
TRANK1	non-target	0.292946
RPS4X	in-trial	0.0
RAB11FIP1	non-target	0.0
CNOT7	non-target	0.0
TLK1	non-target	0.463177
AP3D1	non-target	0.154875
DLG5	non-target	0.040945
RPS18	in-trial	0.0
BMS1	non-target	0.476823
EVI5	non-target	0.768442
DLGAP4	non-target	0.0
SLC1A6	non-target	0.0
NLRP12	non-target	0.0
HMGA1	non-target	0.539496
BLTP2	non-target	0.0
ARMCX4	non-target	0.0
SPDYE2	non-target	0.0
CTH	non-target	0.53531
SKIC3	non-target	0.0
KCNAB2	non-target	0.048882
RPS17	in-trial	0.0
ZNF705D	non-target	0.0
TLL1	non-target	0.759448
ABCD3	non-target	0.273863
MMP12	non-target	0.735482
NCOA5	non-target	0.521886
MAGI2	non-target	0.345673
CDKN2D	non-target	0.0
SULF2	non-target	0.499323
RPL11	in-trial	0.374799
NPIPB5	non-target	0.0
PHC3	non-target	0.181771
NTN1	non-target	0.428087
CNOT4	non-target	0.434816
POU5F1	non-target	0.0
ALOX5	approved	0.0
HTR7	non-target	0.0
PSPC1	non-target	0.0
IFFO2	non-target	0.107975
GNG8	non-target	0.036284
EPHB6	non-target	0.0
NAV3	non-target	0.586447
BLTP3A	non-target	0.564304
TPST2	non-target	0.413037
LRP12	non-target	0.0
NBPF3	non-target	0.416122
LONRF3	non-target	0.0
LTBP2	non-target	0.260102
MUC21	non-target	0.0
HNRNPLL	non-target	0.0
DDX6	non-target	0.473861
ARFGEF2	non-target	0.445633
NR2C2	non-target	0.0
ATP1B3	in-trial	0.405555
SSU72L5	non-target	0.0
ITGB3	in-trial	0.0
MAD2L1	non-target	0.0
GARRE1	non-target	0.0
TRIM27	non-target	0.0
ACACB	non-target	0.033442
ABCB10	non-target	0.058634
ABCG4	non-target	0.0
PPM1D	non-target	0.0
DYRK1A	non-target	0.0
UBE2I	non-target	0.0
DIAPH1	non-target	0.0
RNASET2	non-target	0.852096
PCF11	non-target	0.0
TNS2	non-target	0.0
AQP3	non-target	0.438268
GSK3B	in-trial	0.037762
ZBTB46	non-target	0.161241
MTA2	non-target	0.0
TIAM2	non-target	0.06772
FAM43A	non-target	0.0
SNAI2	non-target	0.09074
NSD2	non-target	0.367795
PIP5K1C	non-target	0.0
LYRM1	non-target	0.038312
SIX1	non-target	0.0
CRHR1	non-target	0.074755
STIMATE	non-target	0.079177
SMO	approved	0.0
B3GNT2	non-target	0.800263
NAPA	non-target	0.290695
FCGR3B	non-target	0.285606
RAPGEF6	non-target	0.617996
HLA-DQA1	non-target	0.0
SNRPF	non-target	0.0
POGK	non-target	0.385157
TRIM8	non-target	0.082018
EHD1	non-target	0.0
PCNX1	non-target	0.0
SPEF2	non-target	0.605576
DSPP	non-target	0.0
SLU7	non-target	0.377127
GCM1	non-target	0.200544
SEC63	non-target	0.0
TPM1	non-target	0.108271
CD52	approved	0.0
COG3	non-target	0.041105
FCHSD2	non-target	0.059199
PPP1R10	non-target	0.0
XCL1	non-target	0.387886
U2AF1	non-target	0.0
AMIGO1	non-target	0.0
DOCK5	non-target	0.42698
SH2D2A	non-target	0.657534
RFC5	non-target	0.0
SENP3	non-target	0.0
CA8	non-target	0.446206
JMY	non-target	0.0
NRIP1	non-target	0.490935
ARIH2	non-target	0.043484
SELENOI	non-target	0.0
HNRNPM	non-target	0.0
DDX27	non-target	0.0
CYTH2	non-target	0.0
TRPC4	non-target	0.040164
GSE1	non-target	0.600808
ZC2HC1A	non-target	0.618366
TEX10	non-target	0.082419
AMPH	non-target	0.484188
GTF3A	non-target	0.0
ASIC1	non-target	0.0
RBFOX3	non-target	0.323188
PTPRG	non-target	0.667333
BCL2L2-PABPN1	in-trial	0.0
SLC9A8	non-target	0.663045
RBPMS	non-target	0.0
NFX1	non-target	0.0
RBM5	non-target	0.060718
ALKBH5	non-target	0.0
SORD	non-target	0.0
ERO1A	non-target	0.0
B4GALT2	non-target	0.0
GLG1	non-target	0.39434
NCR3	non-target	0.0
B3GAT1	non-target	0.41942
HDGF	non-target	0.078177
SCML2	non-target	0.0
ATP6V0A4	non-target	0.418889
DEFA3	non-target	0.180431
MPPED2	non-target	0.405391
STOML2	non-target	0.053347
ZNF417	non-target	0.047729
FBH1	non-target	0.490612
SLC2A3	non-target	0.0
TTC13	non-target	0.074069
ANLN	non-target	0.602103
COL7A1	non-target	0.0
WIPF1	non-target	0.0
PROS1	non-target	0.10398
KCNJ15	non-target	0.633425
VAMP2	non-target	0.0
CFD	non-target	0.140304
GOLGB1	non-target	0.063091
HORMAD1	non-target	0.675825
PPP4R4	non-target	0.0
SLC5A6	non-target	0.069452
KIAA1217	non-target	0.0
GRHL2	non-target	0.52882
SMARCD2	non-target	0.0
INPP5A	non-target	0.2865
KDM5C	non-target	0.0
GIT1	non-target	0.0
ATP5MC1	non-target	0.0
HDAC9	approved	0.458089
DUSP8	non-target	0.0
GDA	non-target	0.426149
XRN1	non-target	0.0
MPRIP	non-target	0.482819
ZBTB10	non-target	0.687266
CANX	non-target	0.0
SEC24D	non-target	0.0
IDH3A	non-target	0.0
TOX2	non-target	0.704969
LRRTM3	non-target	0.169472
FZD7	non-target	0.0
LRRTM1	non-target	0.303165
PRICKLE2	non-target	0.368783
SRPK1	non-target	0.369235
LUC7L3	non-target	0.0
SLC26A8	non-target	0.497304
IER5	non-target	0.0
KIF2C	non-target	0.0
DENND4B	non-target	0.0361
TNS3	non-target	0.678036
ADAM21	non-target	0.0
HIVEP3	non-target	0.321948
EIF4G2	non-target	0.0
RTN4RL1	non-target	0.0
BRIX1	non-target	0.0
ANKRD52	non-target	0.124155
VPS72	non-target	0.0
ZFP90	non-target	0.538392
ATP6V1B2	non-target	0.046202
PES1	non-target	0.0
TECTA	non-target	0.579772
BRDT	in-trial	0.404869
LCORL	non-target	0.0
ALAS2	non-target	0.0
EXOC5	non-target	0.050564
TIMP3	non-target	0.500718
PTGER2	non-target	0.0
RPL17	in-trial	0.0
AJUBA	non-target	0.0
SCML1	non-target	0.0
RAPGEF3	non-target	0.390243
CCL22	non-target	0.649711
MAPK8IP1	non-target	0.0
SLC6A15	non-target	0.421422
CBX5	non-target	0.0
SRPRB	non-target	0.0
RAB30	non-target	0.0
MDGA2	non-target	0.680132
SPTLC3	non-target	0.513459
PHB2	non-target	0.030959
SMARCA4	non-target	0.409399
TNRC6C	non-target	0.0
EPHA2	approved	0.0
DDX39B	non-target	0.0
PLPPR1	non-target	0.415292
SCN3B	non-target	0.053185
MFAP3L	non-target	0.480144
ASB9	non-target	0.0
GAP43	non-target	0.615119
NIPA1	non-target	0.0
SHANK3	non-target	0.324592
RTCB	non-target	0.0
PDXK	non-target	0.0
MX1	non-target	0.0
SOAT1	non-target	0.0
DMTF1	non-target	0.066506
KCNJ10	non-target	0.0
IER3	non-target	0.0
CCR5	in-trial	0.574038
ZBTB4	non-target	0.0
CHN2	non-target	0.518142
RNF11	non-target	0.0
CBLN1	non-target	0.29517
RAP2B	non-target	0.400324
SLC5A1	approved	0.0
PDHA1	non-target	0.0
ST3GAL5	non-target	0.0
VSIR	non-target	0.194953
PACSIN2	non-target	0.0
TXK	in-trial	0.578904
SLC26A4	non-target	0.0
NAB1	non-target	0.694238
HNRNPH1	non-target	0.033285
OSBP2	non-target	0.0
POLA2	approved	0.0
ENTREP1	non-target	0.485476
NME7	non-target	0.395866
FKBP11	non-target	0.0
PAPOLA	non-target	0.099899
SPATA13	non-target	0.696599
CD207	non-target	0.797966
COPB1	non-target	0.0
CABP1	non-target	0.0
ESYT2	non-target	0.0
MAB21L2	non-target	0.263071
PBRM1	non-target	0.10797
MAPKAPK2	non-target	0.0
PDSS1	non-target	0.312296
PTPN2	non-target	0.823661
PHTF1	non-target	0.732341
SLC16A1	non-target	0.032479
SLC9B1	non-target	0.47995
PLD5	non-target	0.0
PSD	non-target	0.0
MALL	non-target	0.0
RPL21	in-trial	0.040563
PDHB	non-target	0.490402
SHANK1	non-target	0.0
RRAGC	non-target	0.0
ALPK2	non-target	0.470677
TSHZ2	non-target	0.635823
RPL4	in-trial	0.0
MAFB	non-target	0.51042
INSIG1	non-target	0.040666
BASP1	non-target	0.520748
FAM117B	non-target	0.465339
CDC7	non-target	0.312104
KLHL8	non-target	0.0
C1orf21	non-target	0.52276
ASPHD2	non-target	0.0
KCNK10	non-target	0.0
SMS	non-target	0.0
SNRPN	non-target	0.0
MDC1	non-target	0.0
TSPAN7	non-target	0.0
PARK7	non-target	0.810581
SIRPA	non-target	0.0
BTAF1	non-target	0.0
FKBP8	non-target	0.0
PTK2B	in-trial	0.0
CDC14A	non-target	0.0
ZNF711	non-target	0.0
FAM171B	non-target	0.341878
TRHDE	non-target	0.29217
ATP12A	non-target	0.0
KDR	approved	0.283963
JAM2	non-target	0.266519
DIP2A	non-target	0.0
TGIF1	non-target	0.390987
TRO	non-target	0.0
LRRN2	non-target	0.066362
USP9X	non-target	0.0
PSMB2	approved	0.0
TP53I3	non-target	0.0
POU2F1	non-target	0.0
RAB33A	non-target	0.0
MED8	non-target	0.0
MAPK14	in-trial	0.63191
CCNE2	non-target	0.032055
COPB2	non-target	0.0
RNF123	non-target	0.267776
GSAP	non-target	0.791847
SACS	non-target	0.424986
CGB7	non-target	0.0
RNF40	non-target	0.126202
CSMD3	non-target	0.66088
GPR55	non-target	0.493032
NCDN	non-target	0.280375
PARP12	non-target	0.0
LRRC32	non-target	0.347432
GPBP1	non-target	0.0
C3orf18	non-target	0.0
RUMY2	non-target	0.0
TRIB1	non-target	0.804658
ITGB7	approved	0.0
RHCE	non-target	0.401678
MKNK1	in-trial	0.0
CCNC	non-target	0.418889
ENAH	non-target	0.0
HMCN1	non-target	0.0
PFKFB2	non-target	0.0
OSMR	in-trial	0.76838
TRAFD1	non-target	0.467025
WASF2	non-target	0.0
YPEL1	non-target	0.043296
PRKAR1B	non-target	0.519987
GABRG3	in-trial	0.040715
TADA3	non-target	0.0
NR5A1	non-target	0.0
FOXO4	non-target	0.0
CCT3	non-target	0.0
HSPA4L	non-target	0.043856
HSD3B7	non-target	0.280825
EGFR	in-trial	0.071086
ELF1	non-target	0.700485
CUL7	non-target	0.0
GOLGA8N	non-target	0.0
SORCS1	non-target	0.602503
UBE2K	non-target	0.463012
FGL2	non-target	0.0
ARID2	non-target	0.432187
EHD4	non-target	0.0
RAP2A	non-target	0.403908
HLA-DQB1	non-target	0.0
ATF5	non-target	0.0
HPCAL1	non-target	0.0
MORF4L1	non-target	0.036354
REPS2	non-target	0.433613
STEEP1	non-target	0.0
MAN1A1	non-target	0.37056
CREM	non-target	0.606991
DAG1	non-target	0.444362
DMAP1	non-target	0.035335
FUCA2	non-target	0.742252
CDC45	non-target	0.0
G3BP2	non-target	0.418889
MEST	non-target	0.0
PAF1	non-target	0.0
RSAD2	non-target	0.113347
RAB2A	non-target	0.610194
ACOX1	non-target	0.0
PAXBP1	non-target	0.0
ENY2	non-target	0.0
VWCE	non-target	0.0
CLCN5	non-target	0.0
NOS3	in-trial	0.624742
HCN2	non-target	0.0
RPL5	in-trial	0.104668
RBBP6	non-target	0.057035
ABCC8	in-trial	0.466784
SPIRE1	non-target	0.091095
ADCY9	non-target	0.556918
CDRT15	non-target	0.0
CYBC1	non-target	0.0
SIT1	non-target	0.235979
BRINP1	non-target	0.418715
CDYL2	non-target	0.721876
DSP	non-target	0.0
SLC25A12	non-target	0.0
RAI1	non-target	0.411905
TIRAP	non-target	0.041449
CD163L1	non-target	0.403029
MTF1	non-target	0.35616
RFWD3	non-target	0.635739
OASL	non-target	0.455279
TESK1	non-target	0.0
CACNG4	in-trial	0.0
CPNE2	non-target	0.455629
LHX5	non-target	0.0
CD44	non-target	0.730485
PSMB7	approved	0.298128
OSBPL1A	non-target	0.0
TYR	approved	0.822285
ENSA	non-target	0.053769
WDR48	non-target	0.0
SH3D19	non-target	0.0
LPIN1	non-target	0.532075
HSPH1	non-target	0.0
DIO3	non-target	0.467565
REV1	non-target	0.198906
MEMO1	non-target	0.0
OSR2	non-target	0.0
CD5	non-target	0.761136
STIP1	non-target	0.07023
TNPO1	non-target	0.575111
SNX18	non-target	0.171843
CSRNP2	non-target	0.0
PIGA	non-target	0.0
FKBP1A	approved	0.337082
ABCB7	non-target	0.031107
TMEM51	non-target	0.219666
APBA2	non-target	0.0
CHORDC1	non-target	0.345673
UBR4	non-target	0.0
PCBP1	non-target	0.0
PDE9A	in-trial	0.035429
DPYSL3	non-target	0.204941
DUSP6	non-target	0.0
DTL	non-target	0.0
RBL2	non-target	0.036857
PCID2	non-target	0.0
SFMBT1	non-target	0.565893
LAMP3	non-target	0.0
SNRNP40	non-target	0.0
PPME1	non-target	0.0
DPF2	non-target	0.0
VPS26B	non-target	0.0
MAP2K1	in-trial	0.0
TAPT1	non-target	0.0
SEC14L2	non-target	0.257024
NBL1	non-target	0.39378
ARNT	non-target	0.049579
PDE3B	approved	0.0
COL15A1	non-target	0.543338
GABRA4	in-trial	0.0
STRADB	non-target	0.054849
PHF12	non-target	0.078474
NCBP2	in-trial	0.0
SCN4A	in-trial	0.0
ITSN1	non-target	0.251734
RPL26	in-trial	0.0
RAB11B	non-target	0.0
ABCG1	non-target	0.086562
CCR4	approved	0.287966
NRBP1	non-target	0.038105
IFITM3	non-target	0.440258
NUF2	non-target	0.312162
KCNK1	non-target	0.530492
LYSMD2	non-target	0.0
FRYL	non-target	0.0
ABHD16A	non-target	0.0
ZNF160	non-target	0.0
MAD1L1	non-target	0.575162
SLC45A3	non-target	0.0
CUL9	non-target	0.0
MYSM1	non-target	0.054227
MTMR1	non-target	0.0
THEMIS2	non-target	0.0
KBTBD6	non-target	0.0
SPOUT1	non-target	0.032973
TMEM98	non-target	0.0
TMPRSS6	in-trial	0.600154
SRGAP1	non-target	0.0
PGAP4	non-target	0.0
CLCN3	non-target	0.173797
USB1	non-target	0.0
PGD	non-target	0.232986
TLK2	non-target	0.0
IFIT5	non-target	0.0
MXD1	non-target	0.0
ZEB1	non-target	0.523128
FERMT3	non-target	0.0
CHMP4B	non-target	0.491393
EFNA5	non-target	0.48983
SMKR1	non-target	0.0
MYH3	non-target	0.034138
GALNT7	non-target	0.509835
MED15	non-target	0.506798
CSGALNACT2	non-target	0.0
CDC42SE2	non-target	0.555869
KANSL2	non-target	0.0
SALL4	non-target	0.328916
BLMH	non-target	0.0
PRDM16	non-target	0.6455
BMP2	non-target	0.0
MAPKBP1	non-target	0.0
COL4A3	non-target	0.315592
MMP14	non-target	0.0
MX2	non-target	0.076153
NRG1	non-target	0.794208
MAPKAPK3	non-target	0.0
GPR3	non-target	0.0
NAA50	non-target	0.0
LPCAT4	non-target	0.0
NOP58	non-target	0.47056
PAICS	non-target	0.0
PAX1	non-target	0.0
ZNF365	non-target	0.624764
MDGA1	non-target	0.351062
WBP11	non-target	0.0
NOL9	non-target	0.0
TRIM33	non-target	0.424051
TRAF6	non-target	0.108545
ROCK1	approved	0.0
BMP2K	non-target	0.245784
GPHRB	non-target	0.058368
DNAJB5	non-target	0.0
HPRT1	non-target	0.0
OLA1	non-target	0.0
RC3H1	non-target	0.0
COL8A1	non-target	0.355105
CDH9	non-target	0.539276
PSAT1	non-target	0.361088
GSR	approved	0.040776
MED27	non-target	0.422971
CRYBB1	non-target	0.372103
TFAP2A	non-target	0.218769
PPCDC	non-target	0.324143
DNAJA2	non-target	0.0
TIMM23	non-target	0.0
THEMIS	non-target	0.710911
CDK5R2	non-target	0.0
MGAT5B	non-target	0.0
CARD10	non-target	0.0
GPR61	non-target	0.0
CHCHD3	non-target	0.451274
CST7	non-target	0.0
PDK2	non-target	0.0
ANKRD13B	non-target	0.0
RACGAP1	non-target	0.430053
CSNK2A1	in-trial	0.078392
UBE2R2	non-target	0.0
NTM	non-target	0.534772
RGS3	non-target	0.423737
SMC1B	non-target	0.030476
KCNK13	non-target	0.571812
GPAT3	non-target	0.0
PPM1K	non-target	0.0
PARP4	non-target	0.0
HLF	non-target	0.064714
NEDD8	non-target	0.0
C1orf167	non-target	0.144142
WWP1	non-target	0.0
PDPR	non-target	0.0
GPATCH4	non-target	0.302346
CACTIN	non-target	0.0
FGD3	non-target	0.451561
NAP1L1	non-target	0.038495
TOE1	non-target	0.0
EIF2AK2	non-target	0.07955
BMAL2	non-target	0.0
MAP3K6	non-target	0.0
TSHR	non-target	0.804284
NOMO2	non-target	0.0
DCAF13	non-target	0.40051
MYO1D	non-target	0.0
STK10	non-target	0.0
FBL	non-target	0.0
PIWIL4	non-target	0.075137
MED13	non-target	0.618347
PLCE1	non-target	0.0
CA11	non-target	0.172738
PDLIM2	non-target	0.0
SNRPA	non-target	0.0
FAM169A	non-target	0.455279
CALR	non-target	0.0
RBM8A	non-target	0.0
RPS6KA2	non-target	0.479164
UBA52	non-target	0.0
BOLL	non-target	0.318725
BCL7A	non-target	0.0
UBE2J1	non-target	0.0
SSTR2	in-trial	0.046749
KIF21A	non-target	0.0
PTGFRN	non-target	0.04625
XPO6	non-target	0.0
KIDINS220	non-target	0.089517
RIMS3	non-target	0.0
ADO	non-target	0.796414
SDK2	non-target	0.0
PIP5K1A	non-target	0.0
KBTBD8	non-target	0.314709
CDYL	non-target	0.380206
SLAMF6	non-target	0.655851
SLC35E2B	non-target	0.0
BICD2	non-target	0.0
EIF2B2	non-target	0.0
SLC15A4	non-target	0.803313
SPATS2L	non-target	0.460116
SOX11	non-target	0.495409
CCND2	non-target	0.397678
ITGAX	non-target	0.518632
ARHGEF11	non-target	0.0
KIFAP3	non-target	0.403638
CSAG3	non-target	0.0
ATG9A	non-target	0.0
PLAGL1	non-target	0.0
TMTC1	non-target	0.523756
NEK9	non-target	0.0
BST2	non-target	0.0
AGPS	non-target	0.0
CLSTN3	non-target	0.0
LNPEP	in-trial	0.434498
DCAF7	non-target	0.0
STXBP6	non-target	0.49422
RND3	non-target	0.447189
ZFYVE9	non-target	0.0
RAD23A	non-target	0.0
APPBP2	non-target	0.0
IFI6	non-target	0.0
SLC25A28	non-target	0.0
PLPPR5	non-target	0.0
DCAF12L1	non-target	0.0
RCN1	non-target	0.175847
RAB8B	non-target	0.0
CA7	non-target	0.0
FRMPD4	non-target	0.0
SVOP	non-target	0.0
PRNP	non-target	0.0
FRMD4A	non-target	0.675632
ADAMTS6	non-target	0.506669
VRTN	non-target	0.0
HSPA4	non-target	0.0
ZBTB34	non-target	0.079741
GABARAP	non-target	0.0
USP13	non-target	0.519987
RADX	non-target	0.0
VPS51	non-target	0.0
KPNA2	non-target	0.0
ZBTB47	non-target	0.0
SNX33	non-target	0.0
EGLN1	non-target	0.0
KDM3B	non-target	0.209083
RPS15A	in-trial	0.0
NLE1	non-target	0.040973
ANXA1	non-target	0.529372
HACD3	non-target	0.0
SLC2A14	non-target	0.0
FGF18	non-target	0.0
NFE2	non-target	0.0
PURA	non-target	0.0
RFX7	non-target	0.548099
CD109	non-target	0.309858
ANAPC15	non-target	0.0
ZBTB8A	non-target	0.0
C7	non-target	0.195317
SNU13	non-target	0.049398
SNRPB2	non-target	0.0
BMP7	non-target	0.062755
GNE	non-target	0.0
FAM171A2	non-target	0.0
RPS8	in-trial	0.0
ZNF367	non-target	0.0
ACTR2	non-target	0.552491
TSLP	in-trial	0.84247
LMTK3	non-target	0.362875
TCF7	non-target	0.730702
ORAI2	non-target	0.0
SPIN2A	non-target	0.0
API5	non-target	0.0
CCR8	non-target	0.0
FOXD4L1	non-target	0.0
ARAP2	non-target	0.672963
KCNN2	non-target	0.578885
VEZF1	non-target	0.0
SSR1	non-target	0.045203
ARRB1	non-target	0.0
DRAXIN	non-target	0.0
PTMS	non-target	0.040612
TTC7A	non-target	0.147788
RIMBP2	non-target	0.0
STRAP	non-target	0.0
TREML2	non-target	0.0
RPS10-NUDT3	non-target	0.0
GPT2	non-target	0.425947
SLITRK2	non-target	0.0
WASF3	non-target	0.0
AMOTL1	non-target	0.0
CLIC4	non-target	0.0
ITGA1	non-target	0.345673
PDXDC1	non-target	0.0
ANKRD44	non-target	0.094302
GPR158	non-target	0.639217
DDAH2	non-target	0.0
TMEM71	non-target	0.200837
LRRTM2	non-target	0.043876
SOX6	non-target	0.0
FERMT2	non-target	0.0
CTHRC1	non-target	0.0
BID	non-target	0.0
FUT9	non-target	0.035645
CEBPG	non-target	0.400962
UQCC2	non-target	0.60037
DDX41	non-target	0.0
RBMS1	non-target	0.057916
KEAP1	approved	0.263834
PDGFC	non-target	0.325744
KCNMB2	non-target	0.643006
AK4	non-target	0.397045
GARNL3	non-target	0.0
NUDT4	non-target	0.051152
LPAR6	non-target	0.0
LIN7A	non-target	0.0
PPIAL4G	non-target	0.11466
RPS6KA4	non-target	0.423631
RIPOR1	non-target	0.088002
CUL5	non-target	0.0
ZFP36	non-target	0.0
FZD8	non-target	0.05466
STAU1	non-target	0.0
NTNG1	non-target	0.103729
UBR3	non-target	0.035914
CHST2	non-target	0.086537
WDR47	non-target	0.0
ARHGAP12	non-target	0.534504
KL	non-target	0.52276
SOCS7	non-target	0.0
CACNA2D3	in-trial	0.47897
MAGEA11	non-target	0.0
BCAT1	non-target	0.52577
ZBTB26	non-target	0.0
SYT2	non-target	0.0
GNAZ	non-target	0.0
DACT2	non-target	0.546097
ARL1	non-target	0.0
SNRPB	non-target	0.0
COLEC12	non-target	0.395866
HBG2	non-target	0.0
PRSS3	non-target	0.0
SHCBP1	non-target	0.0
PLSCR1	non-target	0.081406
OSTC	non-target	0.04447
SART1	non-target	0.084723
CD300A	non-target	0.0
PIEZO2	non-target	0.0
QSER1	non-target	0.0
NKAIN1	non-target	0.0
RPS15	in-trial	0.0
ACER3	non-target	0.0
MTX3	non-target	0.102102
DTD1	non-target	0.388612
TNFRSF11B	non-target	0.633321
SYT14	non-target	0.0
ANKRD18A	non-target	0.0
CCDC88B	non-target	0.756706
ABCC4	non-target	0.066662
TNFRSF10C	non-target	0.290695
PPP4R3A	non-target	0.0
CPSF6	non-target	0.114592
USP44	non-target	0.594638
GCNT1	non-target	0.318729
FDXR	non-target	0.0
PTGES3	non-target	0.330439
CALD1	non-target	0.424051
CHN1	non-target	0.403029
PGM5	non-target	0.0
PTPRR	non-target	0.52276
PLPP1	non-target	0.402909
KLHL12	non-target	0.0
HPCA	non-target	0.0
HINFP	non-target	0.0
LARGE1	non-target	0.0
MAPK3	in-trial	0.563102
SELENOK	non-target	0.048628
ZBTB7C	non-target	0.60029
ANKRD17	non-target	0.402117
TSPY2	non-target	0.0
EPHA6	in-trial	0.508165
EVL	non-target	0.0
PPP1CA	non-target	0.0
SPOCK1	non-target	0.719939
PDIA3	non-target	0.375038
GAGE1	non-target	0.257295
SNRPD2	non-target	0.0
CRNKL1	non-target	0.0
CCT2	non-target	0.0
ZNF460	non-target	0.0
PROC	non-target	0.0
PLA2G6	non-target	0.305836
MEX3C	non-target	0.356081
KIF16B	non-target	0.471893
PCMT1	non-target	0.0
PMAIP1	non-target	0.523351
RGS14	non-target	0.703102
RAB44	non-target	0.412565
DYRK1B	non-target	0.0
SLC24A3	non-target	0.0
TTC3	non-target	0.0
RASA3	non-target	0.222371
ALDH6A1	non-target	0.0
RASGRP2	non-target	0.0
KCNN1	non-target	0.155558
SERPINC1	in-trial	0.0
CDK2AP1	non-target	0.282883
RFLNB	non-target	0.0
PRKAA2	in-trial	0.40481
BBC3	non-target	0.052669
BMF	non-target	0.671147
FGF13	non-target	0.0
APOL6	non-target	0.0
MSRA	non-target	0.735407
CRYAA2	non-target	0.0
FAR1	non-target	0.196097
IL7	non-target	0.521331
UNK	non-target	0.049614
TFAP2C	non-target	0.0
SLC4A1	non-target	0.0
RPS20	in-trial	0.03127
TBC1D25	non-target	0.0
LHFPL4	non-target	0.0
CARNMT1	non-target	0.049966
TRIM16	non-target	0.0
HSFX2	non-target	0.0
TAF2	non-target	0.0
MYO18B	non-target	0.47897
DOCK10	non-target	0.0
IFITM2	non-target	0.501158
ZNF705B	non-target	0.0
TARS2	non-target	0.231574
SHC4	non-target	0.581982
MYO1F	non-target	0.0
FCGR2C	non-target	0.262917
AEBP2	non-target	0.483815
SIN3B	non-target	0.0
SLC9C2	non-target	0.076782
SFRP1	non-target	0.177993
PRPF18	non-target	0.13844
DHX40	non-target	0.109148
IQGAP2	non-target	0.151094
PRELID1	non-target	0.0
CCT7	non-target	0.0
THOC5	non-target	0.0
GRK2	non-target	0.0
SMG1	non-target	0.0
SOX9	non-target	0.405663
PRAG1	non-target	0.677853
UBA2	non-target	0.0
CXCR6	non-target	0.120262
GARS1	non-target	0.0
REEP2	non-target	0.036098
FIGNL1	non-target	0.663356
GALC	non-target	0.781353
UNC5D	non-target	0.0
RHOA	non-target	0.109414
RAB3GAP1	non-target	0.0
DOK5	non-target	0.0
KLHDC3	non-target	0.0
ALPP	non-target	0.0
CCND3	non-target	0.0
CADM2	non-target	0.250884
FOXD4L5	non-target	0.0
ABHD17A	non-target	0.0
FANCL	non-target	0.031063
SUSD1	non-target	0.0
CTBP1	non-target	0.0
WDR7	non-target	0.218242
ADGRE1	non-target	0.0
ROBO2	non-target	0.519222
ZNF618	non-target	0.0
AMMECR1L	non-target	0.0
C12orf75	non-target	0.521683
ZNF791	non-target	0.0
SEPTIN4	non-target	0.0
DUSP7	non-target	0.0
B3GALT1	non-target	0.040129
GMDS	non-target	0.436863
H3C10	non-target	0.0
BIVM	non-target	0.040776
RCOR2	non-target	0.0
SPIN4	non-target	0.488762
GALNT17	non-target	0.164934
DEFB106A	non-target	0.0
ELAPOR1	non-target	0.0
DAPP1	non-target	0.0
NR1D1	non-target	0.0
RPL23	in-trial	0.0
PSME2	non-target	0.0
BAZ1B	non-target	0.0
ZNF777	non-target	0.052483
EIF4E	non-target	0.0
RPTN	non-target	0.697403
MTMR3	non-target	0.563636
TMED10	non-target	0.033243
ARHGEF6	non-target	0.0
MORF4L2	non-target	0.0
RPL24	in-trial	0.056022
PDIA6	non-target	0.356629
PPM1L	non-target	0.451831
RXRG	approved	0.048711
TMCC1	non-target	0.0
PSMC5	approved	0.0
PCDH10	non-target	0.489976
ASPNAT	non-target	0.0
DENND6A	non-target	0.0
C3AR1	non-target	0.0
RNPS1	non-target	0.0
PLPPR2	non-target	0.0
BAZ2A	non-target	0.060136
TERF2	non-target	0.0
NEO1	non-target	0.237315
FLRT2	non-target	0.635973
IL19	non-target	0.683018
B3GNT3	non-target	0.0
PDGFB	non-target	0.78549
GSN	non-target	0.0
MID1IP1	non-target	0.0
SENP3-EIF4A1	non-target	0.0
APOL4	non-target	0.0
MGLL	in-trial	0.0
TXNDC5	non-target	0.0
RBMS2	non-target	0.225204
CDKN3	non-target	0.589059
MYH11	non-target	0.170684
ATP6V0B	non-target	0.0
RRP12	non-target	0.0
NCOA1	non-target	0.0
STEAP4	non-target	0.341467
KRTAP10-6	non-target	0.0
AMN1	non-target	0.0
C12orf42	non-target	0.745669
CACNA1F	in-trial	0.0
GSK3A	in-trial	0.0
SRGAP2	non-target	0.354897
LPCAT1	non-target	0.357832
MAN2A2	non-target	0.0
DEDD2	non-target	0.0
F10	in-trial	0.402635
BMPR1B	non-target	0.0
KMT2B	non-target	0.0
NAA35	non-target	0.462849
INF2	non-target	0.059351
NELFCD	non-target	0.0
RPA1	non-target	0.053255
SOHLH2	non-target	0.62113
EI24	non-target	0.0
NPIPA3	non-target	0.0
B3GALNT1	non-target	0.052483
CLSPN	non-target	0.0
RAB40A	non-target	0.0
CUL4B	non-target	0.04791
TMEM178A	non-target	0.572553
SBK1	non-target	0.433439
MBD5	non-target	0.0
TTC39A	non-target	0.0
GASK1A	non-target	0.0
DNAJC2	non-target	0.0
SAMD3	non-target	0.047889
RLIM	non-target	0.0
PFDN6	non-target	0.0
SFT2D1	non-target	0.0
POLDIP2	non-target	0.0
BTBD2	non-target	0.0
POTEC	non-target	0.0
SULT4A1	non-target	0.0
KIF5C	non-target	0.0
CRYAA	non-target	0.0
ZSWIM5	non-target	0.0
MCRS1	non-target	0.0
ARHGAP11A-SCG5	non-target	0.0
NEURL4	non-target	0.218974
AARS2	non-target	0.665195
TEK	in-trial	0.0
DNAH14	non-target	0.0
SPAG6	non-target	0.0
REP15	non-target	0.04096
BRD3	in-trial	0.0
IGFBP3	non-target	0.594325
RIPK4	non-target	0.065202
KLHL7	non-target	0.0
SEL1L	non-target	0.345673
TXNL1	non-target	0.565847
IGFBP4	non-target	0.542912
PCDH7	non-target	0.336812
RAB11FIP5	non-target	0.0
UPF3B	non-target	0.0
ALDH1A3	non-target	0.251583
ADRA2C	approved	0.559254
SNRPD3	non-target	0.0
MYO3B	non-target	0.589214
RMI2	non-target	0.642235
NEU1	non-target	0.0
MCM5	non-target	0.0
TPSAB1	non-target	0.0
SV2A	non-target	0.0
CCND1	in-trial	0.550623
PLEKHA1	non-target	0.705532
SENP2	non-target	0.0
FGF7	non-target	0.223643
ARHGEF10L	non-target	0.0
LRFN3	non-target	0.0
LGALS7	non-target	0.0
HMBOX1	non-target	0.0
FAIM2	non-target	0.388612
HAT1	non-target	0.0
GPD1L	non-target	0.0
IL1RAPL2	non-target	0.0
HVCN1	non-target	0.0
IPO11	non-target	0.33226
ANGPTL2	non-target	0.0
OMG	non-target	0.034789
SLC30A9	non-target	0.172026
ICA1	non-target	0.499778
CTDSPL	non-target	0.276438
MBOAT7	non-target	0.0
JUNB	non-target	0.0
RPS19	in-trial	0.0
BPTF	non-target	0.0
PSMB6	approved	0.210333
SLC43A3	non-target	0.237846
CEL	non-target	0.0
SF3B6	non-target	0.0
HEMK1	non-target	0.0
VPS35	non-target	0.0
SLC43A2	non-target	0.0
USP43	non-target	0.048118
PCDH9	non-target	0.0
LAG3	in-trial	0.197606
TCP11L1	non-target	0.0
MLC1	non-target	0.0
RBM14	non-target	0.0
BIN1	non-target	0.148996
SEC61B	non-target	0.084708
BBS12	non-target	0.446901
ITGB5	in-trial	0.0
ADORA1	in-trial	0.160589
SLFN13	non-target	0.0
PPP2R5E	non-target	0.0
ADARB2	non-target	0.524535
ARID3B	non-target	0.0
XPNPEP1	in-trial	0.0
H2AX	non-target	0.0
SDCBP	non-target	0.041436
SPRYD3	non-target	0.309673
YPEL3	non-target	0.087526
NACC2	non-target	0.0
RAB13	non-target	0.0
TCEAL1	non-target	0.0
RASA2	non-target	0.570436
TIPIN	non-target	0.0
UBE3C	non-target	0.367772
ECT2	non-target	0.0
PIP4K2A	non-target	0.704712
SETD1A	non-target	0.218748
HS3ST5	non-target	0.387984
CCL3	non-target	0.0
PTPN12	non-target	0.0
TMPRSS3	non-target	0.081422
SNX20	non-target	0.723133
NUCLEOLIN	non-target	0.0
ELOVL4	non-target	0.099151
TRIB3	non-target	0.0
SGF29	non-target	0.305594
CAPG	non-target	0.0
TRIM14	non-target	0.506474
ME2	non-target	0.0
ABHD8	non-target	0.0
DPP10	non-target	0.406221
FBXO30	non-target	0.0
CLIP2	non-target	0.079607
SINHCAF	non-target	0.0
MOGS	non-target	0.0
ZNF32	non-target	0.0
DENND2D	non-target	0.0
RCC2	non-target	0.054463
STIL	non-target	0.0
RPL18	in-trial	0.047849
TULP4	non-target	0.0
PIR	non-target	0.0
LPCAT3	non-target	0.0
LASP1	non-target	0.0
CCDC136	non-target	0.0
UBD	non-target	0.0
FOXO1	non-target	0.77732
ANAPC11	non-target	0.0
SHMT2	non-target	0.0
TMEM63A	non-target	0.039027
KIAA0408	non-target	0.0
TMEM11	non-target	0.0
PRPS2	non-target	0.424936
IPCEF1	non-target	0.548436
COXFA4L3	non-target	0.0
ERCC6L	non-target	0.0
NR6A1	non-target	0.400279
DCTN1	non-target	0.0
CACYBP	non-target	0.396531
FES	non-target	0.0
KCNC4	approved	0.0
GRAMD1A	non-target	0.0
PTH1R	in-trial	0.046797
TM9SF4	non-target	0.220734
KBTBD7	non-target	0.0
AOAH	non-target	0.030402
RPS27A	in-trial	0.0
MMP25	non-target	0.0
NUP155	non-target	0.0
SLITRK4	non-target	0.0
CPEB3	non-target	0.346713
PKIA	non-target	0.474269
ST3GAL3	non-target	0.0
FHAD1	non-target	0.036165
RPL34	in-trial	0.0
HRNR	non-target	0.605449
AFAP1L2	non-target	0.493415
AMOT	non-target	0.0
STK26	non-target	0.0
MPPED1	non-target	0.0
TEX30	non-target	0.047592
XKR6	non-target	0.670592
RPN1	non-target	0.061862
AIM2	non-target	0.492904
NTF3	non-target	0.407072
DND1	non-target	0.0
NUMBL	non-target	0.044852
HOPX	non-target	0.0
ANOS1	non-target	0.0
CREBBP	in-trial	0.091081
DNA2	non-target	0.0
KCNAB1	non-target	0.074505
B3GALT5	non-target	0.600127
ARHGAP15	non-target	0.717411
GABPB1	non-target	0.0
SWAP70	non-target	0.696662
TC2N	non-target	0.073023
ZFAND5	non-target	0.203051
CPLANE1	non-target	0.0
DLD	non-target	0.845424
USP54	non-target	0.0
RPAP1	non-target	0.416738
ZNF267	non-target	0.0
CADM4	non-target	0.0
HYAL3	non-target	0.055869
CRYBG1	non-target	0.514724
EIF3B	non-target	0.03276
YAP1	non-target	0.0
BTBD10	non-target	0.0
CYP2B6	non-target	0.578538
NCAPG2	non-target	0.042114
SLC9A1	non-target	0.165839
PPP2R5A	non-target	0.0
CKAP4	non-target	0.0
SUSD4	non-target	0.0
SYNE3	non-target	0.47727
KPNA6	non-target	0.0
UXS1	non-target	0.0
TMEM135	non-target	0.0
LRP11	non-target	0.391236
NETO1	non-target	0.0
PLEKHA6	non-target	0.0
FOSB	non-target	0.0
UCHL5	non-target	0.0
NR4A1	non-target	0.0
ZBTB44	non-target	0.0
EEA1	non-target	0.384766
BMP1	non-target	0.0
FOXN4	non-target	0.0
RIOX2	non-target	0.0
SIX3	non-target	0.0
ATP11B	non-target	0.0
RARB	approved	0.0
ROPN1	non-target	0.437333
TEF	non-target	0.400996
RPS27	in-trial	0.0
TBKBP1	non-target	0.222719
ZNF282	non-target	0.0
ACSL3	non-target	0.127037
FGF14	non-target	0.07827
TRIM26	non-target	0.0
SVIL	non-target	0.0
GREB1	non-target	0.0
SMARCAD1	non-target	0.0
SLC22A23	non-target	0.554579
AFG3L2	non-target	0.0
ASCL1	non-target	0.235979
ADRA2A	approved	0.303508
LITAF	non-target	0.755098
MAFF	non-target	0.052873
KLC1	non-target	0.0
GZMA	non-target	0.0
NKD1	non-target	0.588478
ZNF823	non-target	0.0
BCOR	non-target	0.0
SLC31A1	non-target	0.0
TBC1D2	non-target	0.545808
LRRK1	non-target	0.048055
FAM50A	non-target	0.0
PCSK9	in-trial	0.0
MAML2	non-target	0.479647
RPS6KA5	non-target	0.325671
EEIG1	non-target	0.0
PPP1R8	non-target	0.0
MON2	non-target	0.0
RAP1GAP	non-target	0.0
NUB1	non-target	0.337082
PDCD11	non-target	0.174086
CENPV	non-target	0.0
MORC1	non-target	0.0
SLC48A1	non-target	0.405135
GALNT10	non-target	0.437929
SLC38A2	non-target	0.342609
VAV3	non-target	0.79911
CDK17	in-trial	0.0
CDC42EP3	non-target	0.455364
MLXIP	non-target	0.042328
KIAA0930	non-target	0.373047
GSPT2	non-target	0.0
PRKAG2	in-trial	0.562085
CA10	non-target	0.58075
PGM1	non-target	0.662736
PSMG2	non-target	0.231642
TMEM200A	non-target	0.04324
PRPF38A	non-target	0.0
SCAND3	non-target	0.0
ABCA12	non-target	0.048713
CXXC4	non-target	0.047259
IGLON5	non-target	0.0
CPNE6	non-target	0.0
SNRNP70	non-target	0.071658
ASH2L	non-target	0.0
BCS1L	non-target	0.0
LIF	non-target	0.090854
RASA4B	non-target	0.0
SAP130	non-target	0.0
GGNBP2	non-target	0.632408
GJB6	non-target	0.0
NPAS2	non-target	0.656947
SSU72L4	non-target	0.0
TRPC6	non-target	0.520021
GLIPR2	non-target	0.0
GAPDH	non-target	0.0
SULF1	non-target	0.0
BMP10	in-trial	0.0
NACA	non-target	0.055153
SLC34A1	non-target	0.706123
CLIC1	non-target	0.0
PRMT2	non-target	0.0
VDAC3	non-target	0.173628
RNF130	non-target	0.0
PCDH12	non-target	0.054463
AGTRAP	non-target	0.0
H4C11	non-target	0.0
ID2	non-target	0.598218
GRIPAP1	non-target	0.0
RAB42	non-target	0.0
MICAL3	non-target	0.0
ACSL4	non-target	0.0
CDH7	non-target	0.484713
RBM33	non-target	0.410955
AGAP6	non-target	0.0
RNF24	non-target	0.0
IQSEC3	non-target	0.0
KDM5A	non-target	0.397045
EPN2	non-target	0.0
APEH	non-target	0.352851
SERPINF2	non-target	0.0
NPM1	in-trial	0.0
PDP1	non-target	0.0
SLC44A3	non-target	0.549914
ZNF658	non-target	0.0
ZXDB	non-target	0.0
LTBP3	non-target	0.0
SIK2	non-target	0.437796
MYBPC1	non-target	0.034144
FGF2	non-target	0.579102
GRM2	non-target	0.0
SLC30A3	non-target	0.0
FOXE1	non-target	0.59085
EMP1	non-target	0.063653
CHMP3	non-target	0.384284
LIMA1	non-target	0.0
CCL20	non-target	0.8191
SIX4	non-target	0.065154
UTP20	non-target	0.0
ATF4	non-target	0.0
CALCOCO1	non-target	0.148731
ARPC2	non-target	0.379525
RERE	non-target	0.616389
GCGR	approved	0.04337
CREBL2	non-target	0.0
CLK3	non-target	0.0
HSD17B10	non-target	0.0
TIMP2	non-target	0.033237
NBR1	non-target	0.0
MDM4	non-target	0.10077
EFNB2	in-trial	0.0
NID1	non-target	0.0
SGPP2	non-target	0.046282
PHC2	non-target	0.0
CASD1	non-target	0.0
NUCKS1	non-target	0.0
WNT5A	non-target	0.0
KIFC3	non-target	0.0
REC8	non-target	0.072561
PI4KB	non-target	0.0
ZC3H6	non-target	0.0
UEVLD	non-target	0.0
PUM1	non-target	0.0
DMC1	non-target	0.0
FTO	in-trial	0.941019
FLRT3	non-target	0.0
CDH13	non-target	0.675492
FGD4	non-target	0.102354
SRGAP2B	non-target	0.0
SLAIN1	non-target	0.034446
LYPD6B	non-target	0.0
HOMER2	non-target	0.0
TOPBP1	non-target	0.0
MCOLN2	non-target	0.0
WWC3	non-target	0.0
PRKD1	approved	0.552544
BIN2	non-target	0.0
GNPNAT1	non-target	0.42102
BDKRB2	non-target	0.545665
BRD1	non-target	0.276114
DESI1	non-target	0.0
CENPI	non-target	0.0
LHX9	non-target	0.03173
ZIC3	non-target	0.0
ZFP3	non-target	0.0
FRMD5	non-target	0.0
CHD4	non-target	0.0
CSNK2B	non-target	0.0
UBXN7	non-target	0.0
NQO1	non-target	0.0
ASTN2	non-target	0.387694
DOP1A	non-target	0.210663
TMC5	non-target	0.455171
ADD2	non-target	0.0
GOLGA8A	non-target	0.0
KIF4A	non-target	0.043374
ING3	non-target	0.032442
CCN4	non-target	0.795793
CDK14	in-trial	0.0
LUZP1	non-target	0.103287
TRAC	non-target	0.0
TRPV6	non-target	0.0
CTIF	non-target	0.423194
RGL2	non-target	0.0
NR0B1	non-target	0.0
SYVN1	non-target	0.0
PKP4	non-target	0.0
MERTK	in-trial	0.443196
ARSG	non-target	0.0
ARMCX1	non-target	0.0
GGT7	non-target	0.0
ARID1A	non-target	0.0
ATP8B4	non-target	0.595289
LGMN	non-target	0.0
CDC6	non-target	0.0
IPMK	non-target	0.726549
D2HGDH	non-target	0.849867
ADAMTSL2	non-target	0.0
TAF7	non-target	0.0
UBQLN2	non-target	0.0
LRRC4	non-target	0.0
CD9	non-target	0.0
CWC22	non-target	0.484188
PLAG1	non-target	0.0
MMP23B	non-target	0.0
PEDS1-UBE2V1	non-target	0.0
SIGLEC6	non-target	0.0
TES	non-target	0.0
ZNF585A	non-target	0.039267
DCHS1	non-target	0.0
BCORL1	non-target	0.0
LUC7L2	non-target	0.0
MYRIP	non-target	0.681545
CCDC92	non-target	0.370813
RNF17	non-target	0.0
SLC44A5	non-target	0.0
FOXO3B	non-target	0.0
TXLNA	non-target	0.0
GNA12	non-target	0.681024
TNFAIP8	non-target	0.698117
XBP1	non-target	0.0
NEK2	non-target	0.0
AUH	non-target	0.436581
PALS1	non-target	0.0
SYNE2	non-target	0.585726
CACNB3	in-trial	0.0
RPRD1A	non-target	0.0
LPGAT1	non-target	0.0
ACO1	non-target	0.0
BAG6	non-target	0.0
UBE2D2	non-target	0.0
IFI44	non-target	0.0
EPSTI1	non-target	0.077407
BOD1L2	non-target	0.640023
AP2B1	non-target	0.0
ARHGAP25	non-target	0.0
POTEB2	non-target	0.0
MAT1A	non-target	0.0
CCNL1	non-target	0.223284
IFI35	non-target	0.0
MAU2	non-target	0.056655
TM6SF1	non-target	0.0
KLRG1	non-target	0.343821
LAIR1	non-target	0.0
ZWINT	non-target	0.615538
NCOA7	non-target	0.597261
ALDH1L2	non-target	0.0
VSIG10L	non-target	0.0
BAZ2B	non-target	0.341955
GPR161	non-target	0.0
ZDHHC17	non-target	0.330962
IQGAP1	non-target	0.747951
RHEB	non-target	0.070031
GLI2	non-target	0.062032
CCL5	non-target	0.0
PTP4A1	non-target	0.317304
DNAI7	non-target	0.430107
TPST1	non-target	0.0
KRT6C	non-target	0.0
RFC3	non-target	0.523553
ST3GAL6	non-target	0.538564
RPL17-C18orf32	non-target	0.0
SPANXC	non-target	0.0
FNDC3A	non-target	0.0
FSIP2	non-target	0.586726
TNR	non-target	0.0
TK1	non-target	0.0
RNF144A	non-target	0.525332
LRIG3	non-target	0.345673
DPP4	in-trial	0.473641
RPRD2	non-target	0.567428
CPEB1	non-target	0.0
TRIAP1	non-target	0.0
USP47	non-target	0.321174
HNF4G	non-target	0.619209
FKBP4	non-target	0.143367
NSMF	non-target	0.0
SMARCC2	non-target	0.065997
TBC1D2B	non-target	0.062755
KAT5	non-target	0.17555
TM9SF1	non-target	0.0
TG	non-target	0.899597
RFTN1	non-target	0.0
GLA	non-target	0.0
TGIF2LX	non-target	0.0
UGDH	non-target	0.051206
KLHDC10	non-target	0.40258
DNHD1	non-target	0.154829
TRIM11	non-target	0.0
ZSCAN23	non-target	0.0
GLS2	non-target	0.0
ARHGEF40	non-target	0.0
COL4A4	non-target	0.042835
SIK1B	non-target	0.0
CEP128	non-target	0.667818
STK17B	non-target	0.176212
HECTD1	non-target	0.0
EXOSC8	non-target	0.0
CYSLTR1	approved	0.0
ARHGAP33	non-target	0.0
HHEX	non-target	0.745895
GPAT4	non-target	0.0
MSTN	non-target	0.0
RBM10	non-target	0.0
GK3	non-target	0.031666
RAB1A	non-target	0.421819
LHFPL2	non-target	0.485393
PTP4A3	non-target	0.460996
RHOBTB2	non-target	0.0
CHDH	non-target	0.0
DNAJC21	non-target	0.0
SCN9A	in-trial	0.067006
HTR2C	in-trial	0.0
GATAD2A	non-target	0.0
LRCH1	non-target	0.442277
MPP3	non-target	0.0
SHISA9	non-target	0.47897
ZBTB11	non-target	0.065099
FAM25C	non-target	0.052571
GPR22	non-target	0.0
ZNF483	non-target	0.0
PHLDA3	non-target	0.0
APBB1	non-target	0.107272
ICAM1	in-trial	0.391055
RBX1	approved	0.0
DIP2B	non-target	0.0
NSUN7	non-target	0.180554
EPAS1	non-target	0.517273
IHH	non-target	0.0
SNTB2	non-target	0.0
ELAVL2	non-target	0.724458
RCOR3	non-target	0.0
SUFU	non-target	0.535231
CACHD1	non-target	0.244361
BLK	approved	0.824246
REEP1	non-target	0.0
HYI	non-target	0.111114
TSGA10	non-target	0.322135
INCENP	non-target	0.0
NOP2	non-target	0.0
KCNK5	non-target	0.0
PTDSS1	non-target	0.0
FGD6	non-target	0.0
SHTN1	non-target	0.465999
CLN6	non-target	0.0
CHD1	non-target	0.05259
IFT57	non-target	0.433133
TIPARP	non-target	0.033014
KRTAP2-4	non-target	0.0
HAS3	non-target	0.0
NANOGP8	non-target	0.0
ZMYND10	non-target	0.0
TEX2	non-target	0.0
SELL	in-trial	0.617013
C1orf162	non-target	0.0
WEE1	in-trial	0.0
CSF1	in-trial	0.0
DLG1	non-target	0.46195
RPS28	in-trial	0.0
CH25H	non-target	0.414835
NYNRIN	non-target	0.0
AEN	non-target	0.406317
SYT17	non-target	0.0
CNR2	in-trial	0.0
PFN1	non-target	0.0
GPC6	non-target	0.425605
PITX1	non-target	0.378151
PRKX	non-target	0.542596
HPN	non-target	0.0
LY9	non-target	0.0
FAM167A	non-target	0.675343
INTS6L	non-target	0.0
FEM1B	non-target	0.0
IARS1	non-target	0.0
LARS1	non-target	0.030707
DCTN5	non-target	0.0
SMIM14	non-target	0.352808
TRIM43B	non-target	0.0
TRAT1	non-target	0.658291
SALL1	non-target	0.485578
PRUNE2	non-target	0.057964
MYL12A	non-target	0.102582
UBA7	non-target	0.0
CDKN2C	non-target	0.056725
THOP1	non-target	0.0
CRYBG2	non-target	0.0
CYP26B1	non-target	0.315441
CLP1	non-target	0.0
PHKA1	non-target	0.0
HCST	non-target	0.0
EIF2AK4	non-target	0.053573
POLR1E	non-target	0.0
CLK4	non-target	0.034704
CENPW	non-target	0.677914
DRAM1	non-target	0.443556
PCDHGC4	non-target	0.0
ALDH1A2	non-target	0.0
DNAJC12	non-target	0.512104
PPP2R1A	non-target	0.0
ZNF587	non-target	0.0
JRKL	non-target	0.063323
ZNF668	non-target	0.0
CD8B2	non-target	0.0
TIMP1	non-target	0.0
ROPN1L	non-target	0.0
SOX4	non-target	0.643748
PAG1	non-target	0.39145
FBXO10	non-target	0.0
ANO6	non-target	0.0
DUSP16	non-target	0.449027
DLX1	non-target	0.0
CPSF1	non-target	0.0
TMEFF2	non-target	0.0
EIF2B5	non-target	0.0
STMN1	non-target	0.0
ZNF175	non-target	0.0
XAB2	non-target	0.0
COL19A1	non-target	0.446122
SPRY2	non-target	0.520804
NUAK2	non-target	0.0
PRH1	non-target	0.0
LAMC2	non-target	0.0
LSM2	non-target	0.0
KCTD16	non-target	0.458226
RPL13A	in-trial	0.0
ASTN1	non-target	0.051786
IGLC2	non-target	0.0
CRLF2	non-target	0.379738
ATG5	non-target	0.703488
FAM171A1	non-target	0.0
FGR	approved	0.0
YEATS4	non-target	0.177407
TBC1D26	non-target	0.0
KIF5B	in-trial	0.0
DAP	non-target	0.718945
RNF113A	non-target	0.0
CDH1	non-target	0.0
RABGAP1L	non-target	0.217987
RAB39B	non-target	0.036014
CPXM1	non-target	0.0
PRR11	non-target	0.267229
NDNF	non-target	0.566052
BYSL	non-target	0.0
UBTD2	non-target	0.0
KIF18B	non-target	0.0
TNIP3	non-target	0.551431
TCAF2C	non-target	0.0
SMIM10L2A	non-target	0.0
VAMP5	non-target	0.0
PLPP3	non-target	0.035283
CLDN2	non-target	0.0
ANO8	non-target	0.0
CDH22	non-target	0.0
DTX3	non-target	0.048685
GNG4	non-target	0.652168
FLCN	non-target	0.0
CYP2S1	non-target	0.0
MNAT1	non-target	0.470517
ADAM12	non-target	0.511876
HAPLN1	non-target	0.705965
UPP1	non-target	0.0
TRAF2	non-target	0.032759
ABI2	non-target	0.0
PARP10	non-target	0.158402
HSFX1	non-target	0.0
RBM14-RBM4	non-target	0.0
DCLRE1C	non-target	0.0
AADAT	non-target	0.0
ELF3	non-target	0.440136
CTPS2	non-target	0.041547
BRD4	in-trial	0.0
UMPS	approved	0.0
CKS1B	non-target	0.0
RNASEK	non-target	0.0
MEAK7	non-target	0.401223
LEPR	in-trial	0.0
ARSD	non-target	0.0
ARF1	non-target	0.0
C7orf33	non-target	0.61911
ZNF860	non-target	0.0
SLC71A1	non-target	0.0
PTPN7	non-target	0.0
SLC7A5	non-target	0.075228
NMD3	non-target	0.0
AGAP1	non-target	0.0
TNPO3	non-target	0.512167
EIF3M	non-target	0.0
SMAD4	non-target	0.475079
TFPI	non-target	0.345673
SLC6A12	non-target	0.07795
GTSF1	non-target	0.0
IDH1	approved	0.071044
PPT2	non-target	0.0
PTGDR2	in-trial	0.0
WAPL	non-target	0.416289
ATXN2	non-target	0.646311
ADGRE5	non-target	0.195292
CYP2J2	non-target	0.560088
SLC29A1	in-trial	0.119357
AP1S2	non-target	0.0
MTHFR	non-target	0.357393
PRMT2IP	non-target	0.240337
B3GNT5	non-target	0.0
DNAJC18	non-target	0.0
VPS11	non-target	0.0
GMIP	non-target	0.0
BACC1	non-target	0.0
DNAJC25	non-target	0.309069
MAP2	non-target	0.0
TRAM1	non-target	0.034984
MUC5B	non-target	0.0
KLRC2	non-target	0.163147
GBP1	non-target	0.0
FILIP1L	non-target	0.0
SLC2A4	non-target	0.0
ITGAV	in-trial	0.514657
HERC5	non-target	0.0
BLVRA	non-target	0.0
GFRA2	non-target	0.508094
CERT1	non-target	0.0
MATK	non-target	0.0
GPR160	non-target	0.15077
SENP6	non-target	0.600181
EIF2D	non-target	0.0
ALPG	non-target	0.131881
WDR77	non-target	0.0
ATP8A2	non-target	0.424051
CIMAP1B	non-target	0.598588
HID1	non-target	0.0
PRKD3	approved	0.0
CELSR1	non-target	0.548103
OPN5	non-target	0.0
EGFL6	non-target	0.0
EIF4ENIF1	non-target	0.0
LPCAT2	non-target	0.0
TOP3B	non-target	0.0
SERAC1	non-target	0.0
ZNF512B	non-target	0.0
KMT2E	non-target	0.031596
NKX2-3	non-target	0.818049
ADAM15	non-target	0.549425
EXOC2	non-target	0.652552
PDK1	non-target	0.506252
COL6A3	non-target	0.0
ESRRA	non-target	0.033135
GSDMB	non-target	0.642364
CATSPERB	non-target	0.196119
LSM6	non-target	0.0
CTTNBP2NL	non-target	0.050104
PTGS1	approved	0.0
CDKN1A	non-target	0.411855
LRFN1	non-target	0.0
GNLY	non-target	0.0
RAD54L2	non-target	0.044379
LHX1	non-target	0.333882
TWSG1	non-target	0.421819
GTF2B	non-target	0.0
PPP4R1	non-target	0.077425
SUPT4H1	non-target	0.0
LAMB2	non-target	0.033291
TPPP3	non-target	0.0
ZKSCAN1	non-target	0.031433
ATN1	non-target	0.0
ALPL	non-target	0.03149
PLS1	non-target	0.0
KRTAP5-4	non-target	0.044285
SV2C	non-target	0.345918
WWTR1	non-target	0.0
CBSL	non-target	0.0
FBXL3	non-target	0.041749
NKG7	non-target	0.0
TP53INP1	non-target	0.462853
FCGR1BP	non-target	0.0
LOXL1	non-target	0.489123
GPKOW	non-target	0.0
NNT	non-target	0.0
MYOC	non-target	0.468993
ASNS	non-target	0.359262
LOX	non-target	0.033274
RAD23B	non-target	0.0
MUC4	non-target	0.0
ADAD1	non-target	0.722442
FBXO38	non-target	0.0
ATF7-NPFF	non-target	0.0
VKORC1L1	non-target	0.0
MBNL3	non-target	0.0
ANO10	non-target	0.07862
KLHL18	non-target	0.069717
OTC	non-target	0.0
ZSWIM4	non-target	0.0
MLST8	in-trial	0.0
HRH3	in-trial	0.0
PXYLP1	non-target	0.134645
ARID1B	non-target	0.432091
WNT7B	non-target	0.113958
CD38	approved	0.0
NADK2	non-target	0.0
DENND11	non-target	0.0
GCH1	non-target	0.0
METTL2A	non-target	0.0
CHSY1	non-target	0.127297
CDH5	non-target	0.440224
BRD8	non-target	0.0
EHMT2	non-target	0.0
PSMD13	approved	0.0
LMX1A	non-target	0.357918
DNAH6	non-target	0.0
PARP9	non-target	0.0
HOMEZ	non-target	0.0
PGAM1	non-target	0.0
BORA	non-target	0.0
ATRX	non-target	0.062494
ZNF541	non-target	0.0
AMFR	non-target	0.0
C4BPA	non-target	0.073533
AZIN1	non-target	0.271924
PSMG1	non-target	0.240418
IGFBP7	non-target	0.550946
UBE2E2	non-target	0.63808
SERP1	non-target	0.115178
GDAP1L1	non-target	0.115603
UBAC2	non-target	0.607813
HS3ST1	non-target	0.506618
GJD2	non-target	0.039023
GNB4	non-target	0.0
FBXO3	non-target	0.0
NUDCD3	non-target	0.0
LDHA	non-target	0.0
MROH8	non-target	0.0
USP27X	non-target	0.0
G2E3	non-target	0.0
MPP1	non-target	0.0
CSH2	non-target	0.0
ZNF407	non-target	0.062774
ORC1	non-target	0.0
BTBD8	non-target	0.035671
TCEAL4	non-target	0.0
SEMA4A	non-target	0.034755
CPS1	non-target	0.263835
CHST15	non-target	0.04153
KIAA1549L	non-target	0.479948
TBL1XR1	non-target	0.696132
ADGRA3	non-target	0.0
RDM1	non-target	0.0
PPARGC1A	non-target	0.537503
EYA4	non-target	0.531718
USP53	non-target	0.331317
TFEC	non-target	0.0
GABPA	non-target	0.122383
GABRD	in-trial	0.0
LINC02210-CRHR1	non-target	0.0
DAZL	non-target	0.049472
MAPKAP1	non-target	0.422971
RUMY3	non-target	0.089381
SLC13A4	non-target	0.057468
CDC14C	non-target	0.43316
RALGPS2	non-target	0.426635
S1PR3	approved	0.440292
PALLD	non-target	0.430838
RBMXL1	non-target	0.0
TMEM47	non-target	0.0
AMZ1	non-target	0.623476
SPOCD1	non-target	0.0
SLC30A8	non-target	0.682033
STX16	non-target	0.0
CETN2	non-target	0.0
ARHGAP28	non-target	0.58129
G0S2	non-target	0.0
DDHD2	non-target	0.0
ELOC	non-target	0.0
MCM3	non-target	0.0
ST3GAL4	non-target	0.087345
RAB27B	non-target	0.0
OSBPL8	non-target	0.133157
STAG3	non-target	0.060761
RCAN2	non-target	0.404099
DCBLD2	non-target	0.0
DUSP14	non-target	0.0
STXBP5	non-target	0.080294
SLC9A3	non-target	0.219533
KCMF1	non-target	0.065241
WDR70	non-target	0.0
RIN3	non-target	0.701372
PTP4A2	non-target	0.0
USP1	non-target	0.0
PPIAL4H	non-target	0.0
DPP8	non-target	0.401044
GPR4	non-target	0.0
NEURL1B	non-target	0.508369
AQP10	non-target	0.0
ATP7B	non-target	0.388612
MCOLN1	non-target	0.0
ARHGAP9	non-target	0.31175
DDX42	non-target	0.0
ITPRIPL2	non-target	0.0
DIRAS2	non-target	0.444231
YBX2	non-target	0.0
CCL7	non-target	0.51401
CNOT6	non-target	0.0
GPRC5B	non-target	0.054525
CBLN2	non-target	0.495641
SELPLG	in-trial	0.0
IFI44L	non-target	0.0
CHRNA9	non-target	0.800236
MAP3K21	non-target	0.138749
RAB3A	non-target	0.032341
ACKR1	non-target	0.745107
TRIOBP	non-target	0.0
TMCC3	non-target	0.096707
TNNC1	non-target	0.0
ADAMTS14	non-target	0.414186
GLRA1	non-target	0.049862
RAB29	non-target	0.0
SGTB	non-target	0.0
GTF3C6	non-target	0.0
UBXN10	non-target	0.039257
NECTIN2	non-target	0.0
DNAI3	non-target	0.0
NXPE1	non-target	0.798285
SPON1	non-target	0.379249
KRTAP11-1	non-target	0.0
ZSWIM3	non-target	0.0
CALN1	non-target	0.0
CDK2AP2	non-target	0.0
GLT1D1	non-target	0.579303
SLC38A9	non-target	0.0
GPSM1	non-target	0.712407
GPR183	non-target	0.534093
TBX20	non-target	0.0
GLCE	non-target	0.09331
EXT1	non-target	0.0
PWP2	non-target	0.235456
TIGIT	in-trial	0.0
EXOC8	non-target	0.0
COL25A1	non-target	0.471893
POLR2J	non-target	0.0
EIF3CL	non-target	0.0
IQCH	non-target	0.382182
ASIC2	non-target	0.428396
PGBD5	non-target	0.536759
NDC1	non-target	0.0
TGFBI	non-target	0.424124
ATP11C	non-target	0.0
SSU72L2	non-target	0.0
BRS3	non-target	0.067864
NBPF10	non-target	0.0
RTKN	non-target	0.0
MLLT1	non-target	0.0
PRG4	non-target	0.0
AMPD2	non-target	0.0
BTN3A1	non-target	0.0
FGF17	non-target	0.0
TIE1	non-target	0.0
SMARCE1	non-target	0.542148
SCN11A	in-trial	0.0
SPECC1L	non-target	0.0
TTC39C	non-target	0.0
STX17	non-target	0.11705
GANAB	non-target	0.0
USP17L4	non-target	0.0
NUP54	non-target	0.0
FEZ1	non-target	0.0
RASGRP4	non-target	0.0
CCNI2	non-target	0.036648
IQCN	non-target	0.455097
ABCB6	non-target	0.0
FANCM	non-target	0.0
CERS5	non-target	0.0
DNAJC7	non-target	0.0
CREB1	non-target	0.338563
KYAT1	non-target	0.047907
LRRN3	non-target	0.153734
ATP13A2	non-target	0.433822
FAT1	non-target	0.507943
SRGAP2C	non-target	0.0
TFCP2	non-target	0.0
TRAP1	non-target	0.499352
USP6	non-target	0.0
CBFA2T2	non-target	0.0
GGTLC2	non-target	0.0
TSKU	non-target	0.0
WWC1	non-target	0.21226
ZC3H15	non-target	0.345673
CCDC80	non-target	0.70288
KLHDC7B	non-target	0.057589
NALF1	non-target	0.597259
KCNJ18	non-target	0.0
BMP4	non-target	0.228335
CCP110	non-target	0.0
EHD3	non-target	0.42454
NOTCH4	non-target	0.0
NLRP10	non-target	0.812715
GNAT2	non-target	0.0
NUAK1	non-target	0.079371
NSA2	non-target	0.0
CRTC1	non-target	0.0
ADAP1	non-target	0.686349
DDX3Y	non-target	0.0
TNFRSF1B	non-target	0.0
ZC3H12B	non-target	0.0
TSG101	non-target	0.0
CRY1	non-target	0.355347
BCAR3	non-target	0.0
SLX4	non-target	0.038029
SLC12A8	non-target	0.783617
NTN4	non-target	0.0
CYP1A1	non-target	0.047478
SETD1B	non-target	0.0
LRP3	non-target	0.0
LAYN	non-target	0.60027
SPDYE1	non-target	0.0
SLC6A14	non-target	0.0
ZNF439	non-target	0.0
THBS3	non-target	0.387984
C11orf21	non-target	0.678753
GOLM2	non-target	0.0
DOC2B	non-target	0.479492
CADPS2	non-target	0.407763
RSPO3	non-target	0.734835
ADAM8	non-target	0.0
SLC44A2	non-target	0.431497
ZG16B	non-target	0.0
TMEM158	non-target	0.0
PHF20L1	non-target	0.412647
SRP68	non-target	0.0
FAM216A	non-target	0.0
TCF7L1	non-target	0.28159
GCNA	non-target	0.0
MAGI1	non-target	0.531306
SVEP1	non-target	0.0
EPB41L4B	non-target	0.0
IL1RL2	approved	0.525743
UBR1	non-target	0.0
ELAPOR2	non-target	0.578147
SHARPIN	non-target	0.069373
EDEM3	non-target	0.490615
CCDC181	non-target	0.0
GOLGA7B	non-target	0.0
UBE2A	non-target	0.0
KRTAP2-3	non-target	0.0
ACAT2	non-target	0.037415
GRN	non-target	0.0
SLC25A37	non-target	0.478692
TNNI1	non-target	0.0
PHLDA1	non-target	0.257814
RAB8A	non-target	0.0
TMOD1	non-target	0.0
QPRT	non-target	0.0
CCDC85C	non-target	0.0
KRTAP9-6	non-target	0.0
CAPN1	non-target	0.0
IP6K3	non-target	0.702459
LPIN3	non-target	0.256588
PGBD1	non-target	0.0
ATP2A1	non-target	0.117743
BTBD9	non-target	0.041539
TIPE3	non-target	0.0
CSTF2	non-target	0.0
KDM4A	non-target	0.0
YY1	non-target	0.0
BICC1	non-target	0.0
GRHL3	non-target	0.0
SYNJ1	non-target	0.0
AMY1B	non-target	0.133248
PATJ	non-target	0.689202
SRD5A3	non-target	0.0
SLC50A1	non-target	0.0
RNF34	non-target	0.0
AMBRA1	non-target	0.091474
PRKRA	non-target	0.61467
TMEM184C	non-target	0.0
WBP2	non-target	0.346434
ALK	in-trial	0.705568
DNMBP	non-target	0.414999
NEUROD2	non-target	0.0
LCP1	non-target	0.436173
HBG1	non-target	0.0
PARP1	in-trial	0.362149
HMGB1P1	non-target	0.068681
XAF1	non-target	0.0
USP17L22	non-target	0.0
CKB	non-target	0.0
CTNNBL1	non-target	0.0
FSTL1	non-target	0.467685
LRRC59	non-target	0.0
SELENOT	non-target	0.034211
BTNL3	non-target	0.0
ZNF583	non-target	0.0
SKAP2	non-target	0.742453
HOOK1	non-target	0.469887
TTC39B	non-target	0.331682
PLEK	non-target	0.504557
RPL35A	in-trial	0.0
C1QBP	non-target	0.0
FMC1-LUC7L2	non-target	0.0
POU2F3	non-target	0.633603
KLF13	non-target	0.813543
LTV1	non-target	0.071869
CABYR	non-target	0.0
GLIS3	non-target	0.78563
POMGNT1	non-target	0.0
HTR2A	in-trial	0.0
RPL36A	in-trial	0.0
ARL4A	non-target	0.461396
YARS1	non-target	0.0
POU3F2	non-target	0.0
MYPN	non-target	0.571174
TNNT2	non-target	0.0
SLC25A23	non-target	0.0
NPIPB9	non-target	0.0
CHURC1-FNTB	non-target	0.0
SP9	non-target	0.0
SAMTOR	non-target	0.0
MAPRE3	non-target	0.0
IL27	non-target	0.774685
CTSW	non-target	0.243834
TYMS	in-trial	0.0
LEO1	non-target	0.200259
GAGE2E	non-target	0.0
PBX3	non-target	0.068743
SSU72L1	non-target	0.0
TTYH2	non-target	0.0
VWC2L	non-target	0.302928
DOK6	non-target	0.609753
TLR5	non-target	0.398723
PLEKHG1	non-target	0.485797
CXCL2	non-target	0.19154
SNAPC4	non-target	0.696272
PIKFYVE	in-trial	0.059702
SSR2	non-target	0.0
OTOF	non-target	0.0
NDP	non-target	0.653729
GFRA1	non-target	0.54113
MSMO1	non-target	0.0
DUSP9	non-target	0.0
SYDE1	non-target	0.0
KYAT3	non-target	0.0
IGKV2D-28	non-target	0.0
IGHV1-69D	non-target	0.0
TINAGL1	non-target	0.0
GPR176	non-target	0.416122
TIAL1	non-target	0.0
OPN1LW	non-target	0.0
PIP4K2B	non-target	0.0
ADGRG6	non-target	0.415335
ITIH4	non-target	0.234287
ELOVL1	non-target	0.0
DMD	non-target	0.0
OR2T33	non-target	0.0
STMN4	non-target	0.0
CPT1A	non-target	0.0
RAB31	non-target	0.0
KDM5B	non-target	0.317002
KRT8	non-target	0.0
NUP188	non-target	0.0
RPS6KA1	non-target	0.0
PHOX2B	non-target	0.207993
GATD3B	non-target	0.0
FRMPD1	non-target	0.3448
H1-0	non-target	0.0
LLGL2	non-target	0.0
PTAR1	non-target	0.043856
RPL30	in-trial	0.0
LMCD1	non-target	0.505665
KCNA6	approved	0.0
ADSS2	non-target	0.0
MICAL2	non-target	0.0
PFKM	non-target	0.084351
LFNG	non-target	0.0
PAK2	non-target	0.032495
CKS2	non-target	0.0
WDR36	non-target	0.778611
CCDC25	non-target	0.0
SPNS1	non-target	0.033658
CDC23	non-target	0.039025
NSD1	non-target	0.0
NBAS	non-target	0.049177
MUCL3	non-target	0.0
SLC2A12	non-target	0.0
RPL22	in-trial	0.0
KCNE1B	non-target	0.0
TOMM22	non-target	0.063066
STRN4	non-target	0.174417
ABCC1	non-target	0.0
SUMO1	non-target	0.0
RPL15	in-trial	0.091048
PKNOX2	non-target	0.502333
RYR3	approved	0.0
NOP56	non-target	0.0
SEL1L3	non-target	0.420418
CSDE1	non-target	0.0
OR1L4	non-target	0.0
FCGRT	approved	0.0
FHOD1	non-target	0.0
MTTP	non-target	0.0
INA	non-target	0.0
TIMM10	non-target	0.0
OTUD7A	non-target	0.0
SEZ6L2	non-target	0.0
VRK1	non-target	0.49243
CHD8	non-target	0.0
PABPC1L	non-target	0.0
OR51A4	non-target	0.0
SLC9A2	non-target	0.1948
AIG1	non-target	0.282261
SP2	non-target	0.063859
CACNG2	in-trial	0.0
DACH1	non-target	0.0
EEIG2	non-target	0.044661
TSBP1	non-target	0.0
PLXNA3	non-target	0.0
CIC	non-target	0.0
LINGO3	non-target	0.0
PLEKHH2	non-target	0.441389
RABEP1	non-target	0.0
CAVIN3	non-target	0.039145
YRDC	non-target	0.218366
UTP4	non-target	0.0
BRMS1L	non-target	0.031848
DNAJC3	non-target	0.0
PDS5B	non-target	0.03856
CTDNEP1	non-target	0.0
HNF4A	non-target	0.412001
KCTD7	non-target	0.0
PIAS3	non-target	0.0
RAB1B	non-target	0.0
TCP11	non-target	0.632787
PCGF2	non-target	0.0
POLR2I	non-target	0.0
MEF2D	non-target	0.0
FBXO24	non-target	0.0
NINJ2	non-target	0.55128
MARCHF9	non-target	0.054594
CDS2	non-target	0.094166
LMNB2	non-target	0.0
SEZ6	non-target	0.082568
ARHGEF18	non-target	0.0
DIPK1A	non-target	0.501558
TRIP12	non-target	0.0
RAMP3	in-trial	0.355074
SMC4	non-target	0.320641
FXR2	non-target	0.086278
RILPL1	non-target	0.0
CIART	non-target	0.559989
TWNK	non-target	0.0
BNIP3L	non-target	0.068999
BEND5	non-target	0.050468
TPM4	non-target	0.0
USP20	non-target	0.0
ATAD3B	non-target	0.289599
CMPK2	non-target	0.079249
STAG2	non-target	0.0
TECR	non-target	0.290695
TPX2	non-target	0.0
IPO9	non-target	0.0
SMARCD1	non-target	0.0
GFRA3	non-target	0.12336
CCNA1	non-target	0.0
CLEC2D	non-target	0.647132
UBE2L3	non-target	0.478357
ISM1	non-target	0.164316
M1AP	non-target	0.03666
AGRN	non-target	0.0
WSCD2	non-target	0.0
ZCCHC14	non-target	0.0
RAC3	non-target	0.0
LUC7L	non-target	0.0
C21orf91	non-target	0.396262
PBX4	non-target	0.0
TFAM	non-target	0.0
PRAMEF25	non-target	0.0
SLC25A53	non-target	0.0
ABHD4	non-target	0.132198
FLG2	non-target	0.516299
CYB561	non-target	0.0
SHISA7	non-target	0.0
ETNK1	non-target	0.363491
IGHV4-59	non-target	0.0
PTPRJ	non-target	0.361379
ATP5PB	non-target	0.0
FCRLB	non-target	0.61413
DMTN	non-target	0.0
WNT4	non-target	0.177227
LRRTM4	non-target	0.624073
DZIP3	non-target	0.109055
KRTAP7-1	non-target	0.043398
BBS2	non-target	0.0
SIPA1	non-target	0.0
IGHV2OR16-5	non-target	0.0
TSPY8	non-target	0.0
RPL8	in-trial	0.0
IFNA1	in-trial	0.049777
DIXDC1	non-target	0.037071
TMEM106B	non-target	0.434478
SORBS1	non-target	0.0
KLHL28	non-target	0.0
ZNF292	non-target	0.0
EPS8	non-target	0.0
BTBD17	non-target	0.0
ZBTB32	non-target	0.0
CUL3	non-target	0.0
NETO2	non-target	0.148904
TRRAP	non-target	0.0
DMAC1	non-target	0.424863
SERP2	non-target	0.383127
TOP3A	non-target	0.234476
H4C12	non-target	0.0
TMTC2	non-target	0.372902
TBC1D14	non-target	0.494293
LCE1D	non-target	0.062162
SPART	non-target	0.035245
NDUFAB1	in-trial	0.0
FOXB1	non-target	0.417633
TRAPPC9	non-target	0.040605
CDH20	non-target	0.570958
ITM2A	non-target	0.643794
SPACA5B	non-target	0.0
OSBPL3	non-target	0.0
NUP58	non-target	0.0
ADI1	non-target	0.0
SORCS3	non-target	0.0
PDIK1L	non-target	0.168474
RSBN1	non-target	0.405848
SGIP1	non-target	0.501898
KLHL14	non-target	0.0
P4HB	non-target	0.0
ITGA2	in-trial	0.0
MARS1	non-target	0.06646
CNIH2	non-target	0.0
TPH2	in-trial	0.580551
FSD1	non-target	0.086885
ANKRD13A	non-target	0.0
RFC1	non-target	0.0
SOX3	non-target	0.0
IFT80	non-target	0.517772
ZNF536	non-target	0.0
ZNF821	non-target	0.0
SLC14A1	non-target	0.113428
SHROOM4	non-target	0.0
BAIAP2	non-target	0.312682
CXCL13	non-target	0.712126
MAFG	non-target	0.0
NPAS3	non-target	0.406221
CHMP5	non-target	0.0
ZNF585B	non-target	0.0
TMEM50B	non-target	0.582751
SIPA1L3	non-target	0.0
KCNIP4	non-target	0.406221
ICAM3	non-target	0.506471
SLC3A2	non-target	0.0
RAB14	non-target	0.0
L3MBTL4	non-target	0.327845
FAM199X	non-target	0.0
CDRT4	non-target	0.178254
NKAIN2	non-target	0.413851
TAB3	non-target	0.0
TVP23B	non-target	0.0
KCNG3	approved	0.172952
KIFBP	non-target	0.0
CHAC1	non-target	0.0
ST8SIA2	non-target	0.209752
MYH14	non-target	0.0
P2RY14	non-target	0.0
UTRN	non-target	0.242959
DNAJB11	non-target	0.0
FBXO6	non-target	0.0
GPM6A	non-target	0.0
VPS50	non-target	0.038783
TLN2	non-target	0.0
PHYHIPL	non-target	0.0
MMP15	non-target	0.0
HCAR2	non-target	0.0
SKAP1	non-target	0.444719
H2BC18	non-target	0.0
LRRC49	non-target	0.357408
RB1CC1	non-target	0.050817
SHF	non-target	0.0
CTSA	non-target	0.049038
TRAPPC14	non-target	0.033213
PDLIM1	non-target	0.0
VPS36	non-target	0.0
CLVS2	non-target	0.083545
SLC25A14	non-target	0.0
ZNF768	non-target	0.0
EDA2R	non-target	0.0
MZB1	non-target	0.0
KRTAP10-4	non-target	0.0
SEPHS2	non-target	0.091862
PER2	non-target	0.0
MMEL1	non-target	0.747393
OR3A3	non-target	0.0
GALNT18	non-target	0.505764
SUN2	non-target	0.030756
KLF4	non-target	0.426231
ARMCX2	non-target	0.0
SLAMF1	non-target	0.438603
GSTT2	non-target	0.0
EMB	non-target	0.413354
SMG5	non-target	0.0
IGFBP5	non-target	0.387411
ZNF382	non-target	0.0
GGTLC3	non-target	0.0
RCAN1	non-target	0.377846
DUOX1	non-target	0.0
U2AF1L5	non-target	0.0
TNFAIP2	non-target	0.0
RRP9	non-target	0.0
MOB4	non-target	0.063146
ISYNA1	non-target	0.320642
PABPN1	non-target	0.0
RPS11	in-trial	0.0
ANPEP	in-trial	0.0
IGLC3	non-target	0.0
SLC4A7	non-target	0.052292
PEDS1	non-target	0.044063
ITGA11	non-target	0.0
SUSD6	non-target	0.0
ZFAND3	non-target	0.0
XK	non-target	0.0
GSTCD	non-target	0.558198
POLR2D	non-target	0.0
FGFR4	approved	0.0
ZNF253	non-target	0.0
HNRNPD	non-target	0.248173
ERGIC3	non-target	0.057357
TBRG4	non-target	0.040642
PRDM5	non-target	0.478542
ZNF223	non-target	0.0
THAP4	non-target	0.0
PRL	non-target	0.638104
SIN3A	non-target	0.0
INTS5	non-target	0.0
NCOR1	non-target	0.0
VDAC2	non-target	0.0
LRFN2	non-target	0.476054
ZKSCAN3	non-target	0.0
CLDN12	non-target	0.0
ZSWIM1	non-target	0.0
TMEM150C	non-target	0.0
ZNF143	non-target	0.0
HS3ST3B1	non-target	0.0382
PRADC1	non-target	0.0
EPHX4	non-target	0.04294
FBXL17	non-target	0.405659
RBMY1E	non-target	0.0
CCDC122	non-target	0.679837
MYL2	non-target	0.684101
PKD2L2	non-target	0.586331
NRDC	non-target	0.065542
UAP1	non-target	0.0
CUTA	non-target	0.377458
AHR	approved	0.52066
ADGRG5	non-target	0.270138
ST8SIA3	non-target	0.0
MYO7B	non-target	0.4674
GIT2	non-target	0.0
GPR78	non-target	0.594399
PTGER3	approved	0.383712
SSB	non-target	0.040961
RSPRY1	non-target	0.0
MMP2	non-target	0.0
ENTREP2	non-target	0.286071
STMND1	non-target	0.358235
ARCN1	non-target	0.032597
ZBTB21	non-target	0.0
BUB3	non-target	0.0
DEAF1	non-target	0.0
SETDB1	non-target	0.0
CSRNP3	non-target	0.244423
ISL2	non-target	0.096208
PHLDA2	non-target	0.0
STC2	non-target	0.0
SLC35F5	non-target	0.0
STARD10	non-target	0.401247
DVL3	non-target	0.0
SYNPO	non-target	0.0
OR1L6	non-target	0.0
LHPP	non-target	0.552107
CELA1	non-target	0.0
OR6B2	non-target	0.0
SH3BP4	non-target	0.3947
RPL18A	in-trial	0.0
AP1G1	non-target	0.282212
PRSS55	non-target	0.596475
RHBDD2	non-target	0.0
COL14A1	non-target	0.0
KIAA2013	non-target	0.0
ACSF2	non-target	0.0
TENT5D	non-target	0.0
RABL2A	non-target	0.0
PMP22	non-target	0.3454
PARD3B	non-target	0.502036
PHLDB2	non-target	0.485062
SPEG	non-target	0.0
SNPH	non-target	0.0
PKDREJ	non-target	0.0
CD53	non-target	0.0
PRB3	non-target	0.0
NOP16	non-target	0.0
REXO5	non-target	0.0
ZNF593	non-target	0.0
EMID1	non-target	0.0
CYP4Z1	non-target	0.0
LSS	non-target	0.0
RASSF4	non-target	0.390299
VASP	non-target	0.0
RTP4	non-target	0.073059
SCD5	non-target	0.0
DDB2	non-target	0.0
SLC2A13	non-target	0.051722
NPC1	non-target	0.0
GPR27	non-target	0.076354
ZBED2	non-target	0.0
NCAPG	non-target	0.0
ZNF831	non-target	0.814936
ANKRD33B	non-target	0.065184
RBM3	non-target	0.0
PFN2	non-target	0.0
ACO2	non-target	0.217909
CTDSP2	non-target	0.0
UBE2D3	non-target	0.123405
PPIP5K2	non-target	0.041239
KLC2	non-target	0.061594
RAB24	non-target	0.0
DHH	non-target	0.0
SNAP91	non-target	0.0
HMGB2	non-target	0.0
FGGY	non-target	0.529695
ALDH1A1	non-target	0.514807
TMOD2	non-target	0.0
DHODH	approved	0.0
PAPOLG	non-target	0.661366
ADSL	non-target	0.173092
FOXJ1	non-target	0.344235
ZP1	non-target	0.0
SSH1	non-target	0.388612
WIZ	non-target	0.0
NUP107	non-target	0.0
PSKH1	non-target	0.0
FXN	non-target	0.0
NOL10	non-target	0.038036
MATCAP1	non-target	0.0
SLC22A17	non-target	0.0
ZNF836	non-target	0.0
DCTPP1	non-target	0.0
ODAPH	non-target	0.094445
TCEA2	non-target	0.200371
TMEM132D	non-target	0.665194
EDIL3	non-target	0.364955
DEPDC1	non-target	0.0
PURB	non-target	0.0
NIBAN2	non-target	0.0
PLEKHF2	non-target	0.0
TSC1	non-target	0.0
LMOD1	non-target	0.0
UBLCP1	non-target	0.426316
ACSS1	non-target	0.0
ADAM19	non-target	0.0
MEI4	non-target	0.404786
SAMD10	non-target	0.0
TOPAZ1	non-target	0.405395
ADAMTS9	non-target	0.481771
LDLRAP1	non-target	0.597092
RNF146	non-target	0.073896
IFITM1	non-target	0.095061
ASAP3	non-target	0.365311
MASTL	non-target	0.0
MAN2B1	non-target	0.0
SNTA1	non-target	0.0
LHX6	non-target	0.0
AKR1C2	non-target	0.0
FAT3	non-target	0.0
FRMPD3	non-target	0.0
JUND	non-target	0.256854
SERINC3	non-target	0.320605
ZCCHC24	non-target	0.408891
CLDN5	non-target	0.0
FNTB	in-trial	0.0
UBA5	non-target	0.037924
CLPTM1	non-target	0.0
CRTAC1	non-target	0.0
YWHAB	non-target	0.0
EEF1B2	non-target	0.03313
GNL1	non-target	0.0
LMNB1	non-target	0.0
NRXN1	non-target	0.40045
ERI2	non-target	0.0
RPL9	in-trial	0.03149
IMPDH1	approved	0.049697
MAP1LC3A	non-target	0.0
C16orf54	non-target	0.0
NISCH	non-target	0.0
ZBTB14	non-target	0.28068
HLA-C	non-target	0.0
GALNT8	non-target	0.0
MARVELD2	non-target	0.145674
CCDC117	non-target	0.0
POU3F3	non-target	0.396552
LIPA	non-target	0.0
EPB41L2	non-target	0.327941
CALB1	non-target	0.0
KLHL5	non-target	0.0
STK40	non-target	0.0
ARHGAP45	non-target	0.45645
SLC17A6	non-target	0.034289
CD200R1L	non-target	0.573186
MILR1	non-target	0.0
DCAF6	non-target	0.0
ZNF286A-TBC1D26	non-target	0.0
SCRN1	non-target	0.589439
MARCKSL1	non-target	0.0
MSANTD2	non-target	0.0
TSPAN2	non-target	0.535873
AP3S1	non-target	0.0
CSF3	non-target	0.590122
SLC30A5	non-target	0.0
ORMDL3	non-target	0.412955
ADRM1	approved	0.0
GATAD2B	non-target	0.07012
PCED1A	non-target	0.0
PABIR1	non-target	0.0
DDX60L	non-target	0.133711
GAD2	non-target	0.0
ZPBP2	non-target	0.629609
USP25	non-target	0.571575
PRDX2	non-target	0.0
RXFP1	in-trial	0.0
HARS1	non-target	0.0
ODF1	non-target	0.272748
MICA	non-target	0.0
KLB	non-target	0.073242
SPRED1	non-target	0.0
INHBB	non-target	0.0
SERPINB7	non-target	0.793768
CAMSAP3	non-target	0.0
RPIA	non-target	0.459864
TTLL3	non-target	0.0
SLC35B1	non-target	0.0
RIT1	non-target	0.111684
LDOC1	non-target	0.0
YTHDF2	non-target	0.072522
CYP4F22	non-target	0.0
CDKL1	non-target	0.0
ZNF283	non-target	0.0
CBR3	non-target	0.09192
RGS13	non-target	0.543418
COMP	non-target	0.0
SSU72	non-target	0.0
CCDC71L	non-target	0.566342
SHISAL1	non-target	0.589086
CSNK1G2	non-target	0.0
CELF6	non-target	0.0
SEZ6L	non-target	0.0
ACOT12	non-target	0.0
LIN9	non-target	0.0
SLC35G2	non-target	0.343279
KIAA0232	non-target	0.263647
ZNF98	non-target	0.0
USP34	non-target	0.61469
KATNB1	non-target	0.0
PDZD4	non-target	0.0
PHF8	non-target	0.0
SEC23B	non-target	0.0
RSL24D1	non-target	0.0
ISY1-RAB43	non-target	0.0
DRG1	non-target	0.0
SPRY4	non-target	0.520981
AKAP1	non-target	0.0
CKLF	non-target	0.0
MYH1	non-target	0.0
CPVL	non-target	0.657635
WDFY2	non-target	0.0
SYTL4	non-target	0.0
MMP9	in-trial	0.636628
AMPD3	non-target	0.060569
NFYC	non-target	0.0
BNC1	non-target	0.055769
HBZ	non-target	0.0
PPT2-EGFL8	non-target	0.0
PRDM14	non-target	0.183831
CPOX	non-target	0.0
ACKR3	non-target	0.16744
GREM2	non-target	0.590834
ANKRD62	non-target	0.0
ITGB4	non-target	0.0
RAB9B	non-target	0.0
KCTD9	non-target	0.184139
OTOA	non-target	0.0
SYTL3	non-target	0.0
CREB3L2	non-target	0.0
ALOX5AP	non-target	0.651496
TUBB8B	non-target	0.0
PAK5	non-target	0.0
MEGF9	non-target	0.0
ZNF624	non-target	0.0
IGKV1D-37	non-target	0.0
SMARCC1	non-target	0.0
QRFPR	non-target	0.668137
ZMAT3	non-target	0.056631
OTX1	non-target	0.16113
POGZ	non-target	0.0
XCR1	non-target	0.607859
CISD1	non-target	0.484708
NODAL	non-target	0.0
ADAMTS3	non-target	0.638431
FAM13C	non-target	0.0
NFXL1	non-target	0.0
TRABD2B	non-target	0.0
RNF41	non-target	0.0
TAOK2	non-target	0.0
RPL7	in-trial	0.0
CLMN	non-target	0.0
NFATC3	non-target	0.327796
METTL2B	non-target	0.04296
F2RL2	non-target	0.0
CYP11A1	non-target	0.0
RRAGB	non-target	0.0
TWIST2	non-target	0.466253
PCDH8	non-target	0.435787
P2RY1	non-target	0.0
RRP7A	non-target	0.0
DIRAS1	non-target	0.0
SLCO2B1	non-target	0.0
XYLT1	non-target	0.382412
PTPRA	non-target	0.0
CNTFR	non-target	0.0
PGAP1	non-target	0.0
FHL1	non-target	0.0
TP53BP1	non-target	0.0
COL27A1	non-target	0.427971
CD180	non-target	0.144558
FCER2	in-trial	0.0
PLPP5	non-target	0.0
CSAG2	non-target	0.0
TPI1	non-target	0.0
CD33	approved	0.0
TAS2R43	non-target	0.0
PLGLB2	non-target	0.0
KCTD19	non-target	0.0
ALDH2	in-trial	0.422438
MTHFD1L	non-target	0.0
OR6B3	non-target	0.0
TMEM94	non-target	0.0
RPL12	in-trial	0.0
UBTF	non-target	0.0
DUSP22	non-target	0.694297
GLP2R	in-trial	0.0
PECAM1	non-target	0.0
GOLGA6L2	non-target	0.0
SYP	non-target	0.0
PRKAA1	in-trial	0.089383
RAB7A	non-target	0.0
ZZZ3	non-target	0.0
PRRG4	non-target	0.0
EPOP	non-target	0.0
CNN1	non-target	0.0
SSTR3	in-trial	0.081141
PTBP3	non-target	0.0
NME9	non-target	0.0
NT5C2	non-target	0.043097
WDR41	non-target	0.411535
ZNF683	non-target	0.0
GPR88	non-target	0.03335
ATP1B2	in-trial	0.0
HP1BP3	non-target	0.171098
APOBEC3H	non-target	0.265845
YWHAZ	non-target	0.0
WHRN	non-target	0.0
MFN2	non-target	0.655476
ZNF280C	non-target	0.0
MMS22L	non-target	0.0
SH2D1B	non-target	0.0
ORC2	non-target	0.0
CAST	non-target	0.349315
LRATD1	non-target	0.713106
RALGAPB	non-target	0.0
FANCF	non-target	0.045543
NEDD8-MDP1	non-target	0.0
SGSH	non-target	0.378052
PHF20	non-target	0.0
CABIN1	non-target	0.0
ELK3	non-target	0.640435
PCDHGA10	non-target	0.0
HSH2D	non-target	0.0
PDLIM4	non-target	0.362978
SRSF4	non-target	0.336833
CEP83	non-target	0.527124
DHX33	non-target	0.0
PPP4C	non-target	0.0
CEP112	non-target	0.0
KIAA0825	non-target	0.035576
CACNG7	in-trial	0.0
LARP4	non-target	0.0
CDH23	non-target	0.479327
VPS18	non-target	0.0
RIBC1	non-target	0.0
ERAP2	in-trial	0.683859
NGF	non-target	0.548926
RPL35	in-trial	0.093925
INSL6	non-target	0.573234
PHF24	non-target	0.061567
SH3BP5	non-target	0.0
RUNDC3A	non-target	0.0
OSBPL10	non-target	0.0
SHC3	non-target	0.0
TRIM36	non-target	0.58922
ANAPC4	non-target	0.0
WNT5B	non-target	0.0
IL31	non-target	0.366524
FBXL14	non-target	0.0
NT5C1A	non-target	0.0
PTTG1	non-target	0.351987
TMEM168	non-target	0.0
PPFIA1	non-target	0.450328
CGREF1	non-target	0.0
FHL3	non-target	0.475793
FMN2	non-target	0.0
TBC1D3K	non-target	0.0
CLIC5	non-target	0.424051
NEURL1	non-target	0.378731
ATP2A3	non-target	0.0
CCDC63	non-target	0.651419
PATL1	non-target	0.0
INO80D	non-target	0.410795
TENT4A	non-target	0.520077
SLFN11	non-target	0.0
BTNL2	non-target	0.0
SLC30A10	non-target	0.168672
KIF27	non-target	0.034869
ZFHX4	non-target	0.0
SUPV3L1	non-target	0.0
ZSCAN31	non-target	0.0
IFRD2	non-target	0.039665
EBF4	non-target	0.0
ZNF706	non-target	0.0
NPY1R	non-target	0.163872
RAB5C	non-target	0.472178
NME1	non-target	0.0
SLK	non-target	0.0
DCUN1D1	non-target	0.0
PICK1	non-target	0.0
PCLO	non-target	0.749074
C22orf42	non-target	0.25323
GPER1	non-target	0.0
TRPM7	non-target	0.0
WNT9B	non-target	0.593531
FAM135B	non-target	0.219763
ZSCAN20	non-target	0.0
CCL17	non-target	0.215839
PYCARD	non-target	0.0
UBE2W	non-target	0.403638
SEMA3C	non-target	0.0
CYB5A	non-target	0.0
SCCPDH	non-target	0.0
TIMM8A	non-target	0.0
WWOX	non-target	0.616856
SLC7A6	non-target	0.0
UCHL1	non-target	0.0
PPP2CB	in-trial	0.0
ATP10D	non-target	0.0
ADRA1B	approved	0.069061
P2RY11	non-target	0.053916
KIAA1958	non-target	0.0
MAST2	non-target	0.377922
WNT2	non-target	0.192201
KRTAP5-3	non-target	0.0
CCL2	non-target	0.649884
CCAR1	non-target	0.0
BIRC3	in-trial	0.0
RBM4	non-target	0.0
PMCH	non-target	0.050099
DNAJC13	non-target	0.03998
CGB1	non-target	0.0
TUBE1	non-target	0.0
ZNF296	non-target	0.0
CES3	non-target	0.188171
IL17RB	non-target	0.0
INPP5F	non-target	0.0
SAMD4A	non-target	0.0
ZNF148	non-target	0.0
RPL31	in-trial	0.110552
PCDHGC5	non-target	0.0
LMX1B	non-target	0.0633
EMP3	non-target	0.0
PRDM8	non-target	0.038252
FZD6	non-target	0.0
SPATA3	non-target	0.0
STON2	non-target	0.102291
MTR	non-target	0.045455
ARF5	non-target	0.0
ZFP28	non-target	0.0
MT2A	non-target	0.0
MAP2K3	non-target	0.506599
LARGE2	non-target	0.0
DLK2	non-target	0.0
BCL3	non-target	0.205479
CYSLTR2	non-target	0.0
NT5DC2	non-target	0.049696
COL8A2	non-target	0.0
AGBL3	non-target	0.041539
IDUA	non-target	0.679836
SPARC	non-target	0.0
INTS8	non-target	0.395238
UNC5C	non-target	0.0
SRSF5	non-target	0.0
SLC7A11	non-target	0.396262
CNNM4	non-target	0.0
GSTK1	non-target	0.044206
POGLUT2	non-target	0.041749
TLR10	non-target	0.557121
LSM5	non-target	0.281741
NABP1	non-target	0.362497
ACSL1	non-target	0.0
EYA1	non-target	0.0
BRI3	non-target	0.0
FBXL7	non-target	0.039779
ATAD5	non-target	0.0
SBSN	non-target	0.0
ARID5A	non-target	0.0
NSG1	non-target	0.067435
NRBP2	non-target	0.033276
MAPK7	non-target	0.0
C4BPB	non-target	0.05198
ZBTB40	non-target	0.552536
BTN1A1	non-target	0.0
ERLIN1	non-target	0.1967
MYNN	non-target	0.466128
CAPRIN1	non-target	0.0
ARMC8	non-target	0.0
FAM117A	non-target	0.0
SNX13	non-target	0.518195
MMD	non-target	0.164951
MLN	non-target	0.727793
MAML3	non-target	0.0
RPRM	non-target	0.533257
PIGX	non-target	0.508813
NCK2	non-target	0.502168
NFIC	non-target	0.648898
TMC4	non-target	0.0
PMFBP1	non-target	0.368199
NARS1	non-target	0.110141
SPRYD7	non-target	0.089314
CHSY3	non-target	0.598949
MTDH	non-target	0.0
SPNS3	non-target	0.437193
PCDHGC3	non-target	0.0
RAB12	non-target	0.316544
TNC	in-trial	0.640213
RHEBL1	non-target	0.0
TSC22D1	non-target	0.476967
VPS54	non-target	0.124703
EVI2B	non-target	0.034363
HERPUD1	non-target	0.0
SLC4A9	non-target	0.034605
ANKRD12	non-target	0.462125
KRTAP4-3	non-target	0.0
KCNE2	non-target	0.29684
ARHGAP6	non-target	0.266364
MSRB3	non-target	0.482267
CDS1	non-target	0.0
PLPP4	non-target	0.0
PI4K2A	non-target	0.0
TSN	non-target	0.030836
ANKFY1	non-target	0.0
PDZD11	non-target	0.039633
CSNK1G1	non-target	0.0
UBE2J2	non-target	0.0
COLGALT2	non-target	0.0
CD276	non-target	0.0
PTPRO	non-target	0.0
ZNF385D	non-target	0.767044
PLA2R1	non-target	0.0
CHST12	non-target	0.057927
ISG20L2	non-target	0.0
ZNRF3	non-target	0.288584
ARID3A	non-target	0.470956
POLR2F	non-target	0.0
LZTS1	non-target	0.432151
ASF1B	non-target	0.0
P4HTM	non-target	0.039742
PSPH	non-target	0.0
RAPH1	non-target	0.0
VPS8	non-target	0.0
CORO1B	non-target	0.0
POLI	non-target	0.759917
NUP98	non-target	0.0
TSPAN33	non-target	0.0
GFAP	non-target	0.0
BARX1	non-target	0.554501
MAN1A2	non-target	0.0
LETM1	non-target	0.554219
DCAF15	non-target	0.0
CDCA8	non-target	0.0
KIAA0319	non-target	0.447475
TCOF1	non-target	0.0
MARCHF6	non-target	0.0
SGCE	non-target	0.0
WDR43	non-target	0.035334
MTCP1	non-target	0.0
HYCC2	non-target	0.033017
RNF186	non-target	0.758573
CREB3L3	non-target	0.065304
TGFB3	in-trial	0.044066
KLHL23	non-target	0.0
SMG9	non-target	0.0
SDHA	non-target	0.0
SMPD3	non-target	0.0
CADM3	non-target	0.0
EFCAB13	non-target	0.064482
CHIC2	non-target	0.0
CHRNB4	in-trial	0.0
ZNF865	non-target	0.0
PHACTR3	non-target	0.468256
VPS13C	non-target	0.506577
NGFR	non-target	0.071111
RAB35	non-target	0.0
USP7	non-target	0.384727
SEMA5B	non-target	0.522097
NPAS4	non-target	0.0
TXNDC17	non-target	0.0
SCARB2	non-target	0.0
CYP4X1	non-target	0.0
FXR1	non-target	0.0
GLCCI1	non-target	0.0
ASCL2	non-target	0.609714
ITIH2	non-target	0.572766
RNF217	non-target	0.488963
PJA2	non-target	0.460635
KRTAP5-7	non-target	0.040451
RPS16	in-trial	0.0
CD1A	non-target	0.438865
NDRG1	non-target	0.391036
HCAR3	non-target	0.0
SULT1A1	non-target	0.588364
DGKB	non-target	0.568648
PALD1	non-target	0.0
PCDHB8	non-target	0.0
FAP	non-target	0.719491
FZR1	non-target	0.0
TBC1D3E	non-target	0.0
SP100	non-target	0.085324
EBLN1	non-target	0.449161
CTSD	non-target	0.0
VNN2	non-target	0.0
NPL	non-target	0.0
PLEKHG4	non-target	0.0
PPP1R14C	non-target	0.0
TADA2B	non-target	0.42102
PRSS8	non-target	0.0
SEC31B	non-target	0.0
TPP1	non-target	0.0
GSTM1	non-target	0.0
SYTL1	non-target	0.0
PAK1IP1	non-target	0.0
GRIP2	non-target	0.149861
FDX2	non-target	0.583762
ZNF667	non-target	0.0
RHOV	non-target	0.0
TXNDC16	non-target	0.0
GEM	non-target	0.216691
FOXO6	non-target	0.0
ANAPC5	non-target	0.0
MTAP	non-target	0.536081
ZNF48	non-target	0.0
NME4	non-target	0.0
VAMP7	non-target	0.0
HEATR9	non-target	0.0
CUTC	non-target	0.0
AMELX	non-target	0.27751
NUCB1	non-target	0.0
SMAP2	non-target	0.0
MVP	non-target	0.0
CASQ1	non-target	0.304638
CKMT1A	non-target	0.0
MAPK8IP2	non-target	0.0
TMEM14A	non-target	0.0
IGKV1-37	non-target	0.0
MYOF	non-target	0.0
RBFOX1	non-target	0.731586
EVPL	non-target	0.546171
SLC25A1	non-target	0.0
BECN1	non-target	0.0
CCDC86	non-target	0.0
RIOK2	non-target	0.423791
ZNF680	non-target	0.0
FAM13B	non-target	0.169222
CACNB4	in-trial	0.099996
GRB7	non-target	0.089472
CDK5R1	non-target	0.0
SCGB1C2	non-target	0.098337
PLEKHG2	non-target	0.0
KLHL1	non-target	0.766305
DAPK2	non-target	0.0
ERCC4	non-target	0.0
SERPINA1	non-target	0.710812
MUC1	in-trial	0.576389
SPECC1L-ADORA2A	non-target	0.0
RPL27A	in-trial	0.0
GPM6B	non-target	0.0
LIME1	non-target	0.530046
PARVG	non-target	0.0
IL37	non-target	0.493075
MARVELD1	non-target	0.0
ACTL9	non-target	0.611926
SNX25	non-target	0.0
FYB1	non-target	0.444572
FARP1	non-target	0.325945
TNFRSF17	approved	0.491085
GLB1	non-target	0.678098
CISD3	non-target	0.0
EIF4EBP1	non-target	0.0
SFXN2	non-target	0.0
SLC35A2	non-target	0.0
MSL2	non-target	0.232355
CRBN	approved	0.478056
TNFRSF6B	non-target	0.683997
TNS1	non-target	0.55075
FAM185A	non-target	0.034914
SERPINE1	non-target	0.0
PAX2	non-target	0.0
ARID4A	non-target	0.0
SPRR2B	non-target	0.106315
DISP1	non-target	0.0
JAGN1	non-target	0.0
BPGM	non-target	0.0
TNFRSF21	non-target	0.33849
LIFR	non-target	0.43912
NPLOC4	non-target	0.0
UBAP2L	non-target	0.0
STAB1	non-target	0.0
ABHD17B	non-target	0.0
ENPEP	in-trial	0.044068
KBTBD11	non-target	0.045175
ENOSF1	non-target	0.438588
AKNA	non-target	0.0
EMC1	non-target	0.0
HTR1E	non-target	0.0
ITFG1	non-target	0.58046
HTRA1	non-target	0.041207
TMT1A	non-target	0.0
DYNLT3	non-target	0.0
PCNX2	non-target	0.432819
ANP32B	non-target	0.0
ZXDA	non-target	0.0
MYOCD	non-target	0.494477
HTR2B	non-target	0.0
SRRM1	non-target	0.127581
GTF3C3	non-target	0.0
GBA1	non-target	0.041115
PRKAR2B	non-target	0.0
COL4A6	non-target	0.0
TNRC18	non-target	0.80301
CHEK2	in-trial	0.646611
FHL2	non-target	0.471698
PCCA	non-target	0.0
ENO4	non-target	0.585052
IMP4	non-target	0.0
SMC2	non-target	0.387644
DOCK6	non-target	0.0
MNS1	non-target	0.551155
OSM	non-target	0.058535
RFPL2	non-target	0.0
CFAP57	non-target	0.0
ASPG	non-target	0.587444
IL26	non-target	0.065278
KATNA1	non-target	0.0
PLCD1	non-target	0.0
CAB39L	non-target	0.0
TXN	non-target	0.0
KRTAP19-8	non-target	0.179741
URB2	non-target	0.047029
NRCAM	non-target	0.043766
PCGF3	non-target	0.0
FGF10	non-target	0.0
RPS25	in-trial	0.0
POLB	non-target	0.149714
WWP2	non-target	0.0
OBSCN	non-target	0.0
PDE1C	in-trial	0.036162
LIAS	non-target	0.036407
TMSB4X	non-target	0.399897
AFAP1	non-target	0.533961
GMPR	non-target	0.045216
TSC22D3	non-target	0.0
PIP5K1B	non-target	0.052734
NVL	non-target	0.0
RND1	non-target	0.0
STARD13	non-target	0.0
MARCKS	non-target	0.37167
CPAMD8	non-target	0.0
GPSM3	non-target	0.0
PRELID3B	non-target	0.0
OAT	non-target	0.0
METRNL	non-target	0.0
NCBP3	non-target	0.384727
TYMP	non-target	0.432556
PPWD1	non-target	0.046297
NMRK1	non-target	0.081314
PPIP5K1	non-target	0.0
GNG10	non-target	0.0
RUFY2	non-target	0.0
CTU2	non-target	0.397988
MOXD1	non-target	0.42102
NOL11	non-target	0.0
ATP6V1F	non-target	0.0
TTC9	non-target	0.0
C1QL3	non-target	0.0
HNF1A	non-target	0.0
RNASE2	non-target	0.0
C5orf22	non-target	0.0
DCTN2	non-target	0.0
SPSB4	non-target	0.407946
VARS2	non-target	0.0
OSCP1	non-target	0.0
RABL2B	non-target	0.0
RITA1	non-target	0.0
SELENOS	non-target	0.440695
GIMAP8	non-target	0.0
AMIGO2	non-target	0.0
SPRY1	non-target	0.167453
RC3H2	non-target	0.0
STARD4	non-target	0.082668
PTCH2	non-target	0.0
HEATR3	non-target	0.369552
C17orf113	non-target	0.0
EIF4H	non-target	0.269012
HNRNPU	non-target	0.0
CACNB1	in-trial	0.0
CD22	approved	0.0
RELL1	non-target	0.0
SMARCB1	non-target	0.0
CCM2	non-target	0.0
ZBTB2	non-target	0.035698
FRRS1	non-target	0.042794
LGALS3BP	non-target	0.036165
SACK1F	non-target	0.0
TMEM184B	non-target	0.0
POLR2G	non-target	0.0
OTUD7B	non-target	0.0
OR8B3	non-target	0.0
MSH5	non-target	0.0
GRINA	non-target	0.244064
MAL2	non-target	0.570788
TACC2	non-target	0.442506
PREX2	non-target	0.050828
CHMP7	non-target	0.0
LEFTY2	non-target	0.0
PRDX1	non-target	0.069749
GALNT5	non-target	0.35108
GAPVD1	non-target	0.0
TXNDC2	non-target	0.124259
ELOA	non-target	0.419661
GNL2	non-target	0.0
CKMT1B	non-target	0.0
RPL39	in-trial	0.0
CLCN6	non-target	0.143949
SAMSN1	non-target	0.636355
GARIN3	non-target	0.458296
SCARF1	non-target	0.0
CLGN	non-target	0.0
CRELD2	non-target	0.036999
AP1M1	non-target	0.0
IGSF8	non-target	0.0
SMCO1	non-target	0.0
EDRF1	non-target	0.0
SYPL1	non-target	0.469833
FOXK1	non-target	0.432098
ADAMTSL3	non-target	0.504459
MICAL1	non-target	0.0
DLC1	non-target	0.449503
BDH1	non-target	0.0
TEX29	non-target	0.110676
MST1R	in-trial	0.097644
ALAS1	non-target	0.294963
ALG5	non-target	0.030733
RTL8B	non-target	0.0
GJB2	non-target	0.037637
PLA2G12A	non-target	0.0
SLCO4C1	non-target	0.444281
CDK11A	non-target	0.0
LCAT	non-target	0.0
C11orf91	non-target	0.487068
ESRRB	non-target	0.0
TNFSF18	non-target	0.753367
ETV7	non-target	0.76401
SREK1	non-target	0.218754
SPDYE17	non-target	0.0
GMNN	non-target	0.0
EMC3	non-target	0.180163
KCNS2	approved	0.0
MAMLD1	non-target	0.0
FER1L6	non-target	0.47897
RASGEF1C	non-target	0.0
COL9A2	non-target	0.0
RNF2	non-target	0.121332
DACT3	non-target	0.0
GART	in-trial	0.547131
VEGFA	in-trial	0.100933
MPHOSPH8	non-target	0.417831
CNTN3	non-target	0.046282
SH3PXD2B	non-target	0.0
PPIC	non-target	0.0
OXGR1	non-target	0.510772
CYCS	non-target	0.045077
CD101	non-target	0.0
TNFSF10	non-target	0.0
LEPROT	non-target	0.0
ZDHHC11	non-target	0.0
NXPH3	non-target	0.0
SULT1A3	non-target	0.0
INPP5B	non-target	0.537335
AKAP3	non-target	0.0
FAM184A	non-target	0.113251
SBNO2	non-target	0.604644
TRIM55	non-target	0.510772
B3GNT7	non-target	0.207479
INHBE	non-target	0.083609
ZFX	non-target	0.0
PON1	non-target	0.569733
RUNX2	non-target	0.0
BIRC5	in-trial	0.26194
CXCL8	non-target	0.0
SEC31A	non-target	0.0
FBLN7	non-target	0.604523
WDFY1	non-target	0.0
ECPAS	non-target	0.0
HBA2	non-target	0.0
ZNF705A	non-target	0.0
FEZF2	non-target	0.05527
NCOA6	non-target	0.0
GLUD2	non-target	0.0
HDAC11	approved	0.0
ISLR2	non-target	0.0
FAM25G	non-target	0.0
AP3M2	non-target	0.0
TMEM120A	non-target	0.0
CCL4	non-target	0.091147
SLC22A7	non-target	0.0
IGKV2-28	non-target	0.0
GPN3	non-target	0.0
RGS16	non-target	0.033123
CENPH	non-target	0.0
PDE8A	in-trial	0.622141
B3GNT8	non-target	0.0
ATG2A	non-target	0.0
GBP3	non-target	0.0
EFHD2	non-target	0.0
DDIT4L	non-target	0.0
ALOX15	non-target	0.668057
MARCHF11	non-target	0.52276
CNOT2	non-target	0.0
ATF3	non-target	0.0
GAL3ST2	non-target	0.622516
SIGLECL1	non-target	0.0
VASH2	non-target	0.038995
SMPD4	non-target	0.0
CENPE	non-target	0.04313
NUCB2	non-target	0.0
CAP1	non-target	0.0
DSTN	non-target	0.07795
EIF6	non-target	0.0
GAB1	non-target	0.030695
PAQR9	non-target	0.0
TMEM68	non-target	0.037666
MSH5-SAPCD1	non-target	0.0
VAMP1	non-target	0.0
NT5C3A	non-target	0.039116
KIFC1	non-target	0.104126
WDR11	non-target	0.3454
BEND6	non-target	0.0
RPS24	in-trial	0.0
SCARF2	non-target	0.0
C2CD2	non-target	0.0
GIMAP4	non-target	0.202767
CECR2	non-target	0.0
NXPH1	non-target	0.606434
LRRC43	non-target	0.627935
CEPT1	non-target	0.379564
STBD1	non-target	0.0
DDHD1	non-target	0.166563
SLC31A2	non-target	0.0
RAB20	non-target	0.0
LHX4	non-target	0.22611
SYNPR	non-target	0.626987
IGKV1-12	non-target	0.0
GBP4	non-target	0.0
KCNMB3	non-target	0.032369
ITSN2	non-target	0.062021
PNPT1	non-target	0.458622
DDX43	non-target	0.0
DISP3	non-target	0.417756
RETNLB	non-target	0.494344
GAS6	in-trial	0.0
FGF12	non-target	0.395226
MIER3	non-target	0.0
LOXHD1	non-target	0.455791
GIGYF2	non-target	0.0
ZNF473	non-target	0.0
CLPTM1L	non-target	0.360713
WNT2B	non-target	0.0
PLCXD3	non-target	0.519658
IL1R2	non-target	0.687638
POSTN	non-target	0.611915
CD5L	non-target	0.572483
KIF1C	non-target	0.0
NUP62	non-target	0.0
IL16	non-target	0.065145
CMTM3	non-target	0.0
MTPN	non-target	0.396262
CDC16	non-target	0.0
CFAP90	non-target	0.530972
PDZD8	non-target	0.439931
PAQR5	non-target	0.532985
RPS6	in-trial	0.196635
SPATS2	non-target	0.114277
GML	non-target	0.0
FUT5	non-target	0.0
CLPSL2	non-target	0.622517
GCSAM	non-target	0.0
SUB1	non-target	0.066183
SYNGR2	non-target	0.0
PDK3	non-target	0.0
NUP160	non-target	0.0
IGSF1	non-target	0.0
RNF26	non-target	0.0
RAET1L	non-target	0.246951
ARF6	non-target	0.0
DNPH1	non-target	0.0
NMNAT1	non-target	0.0
ACTR3C	non-target	0.350332
DENND2A	non-target	0.0
CAP2	non-target	0.062485
MYDGF	non-target	0.0
SMIM20	non-target	0.301401
SDSL	non-target	0.0
RSRP1	non-target	0.478528
SECTM1	non-target	0.0
NEURL3	non-target	0.0
CEP250	non-target	0.0
SNX2	non-target	0.366466
ZNF496	non-target	0.0
MAB21L1	non-target	0.0
CLASP2	non-target	0.0
PLCB2	non-target	0.0
SLC25A11	non-target	0.0
SSR3	non-target	0.484188
COL6A5	non-target	0.0
ARL6IP5	non-target	0.032364
ARHGEF7	non-target	0.398162
NRSN1	non-target	0.63482
YPEL4	non-target	0.0
EMC6	non-target	0.0
PDPK1	in-trial	0.0
ADD3	non-target	0.0
POPDC3	non-target	0.060882
TRIM24	non-target	0.0
PHF13	non-target	0.0
TTYH3	non-target	0.0
TIMP4	non-target	0.595769
CHRNA3	in-trial	0.0
MYL12B	non-target	0.103976
CLOCK	non-target	0.345829
AJAP1	non-target	0.470714
PTPN5	non-target	0.0
GAREM2	non-target	0.0
LPAR4	non-target	0.375203
PLEKHA2	non-target	0.0
ENPP1	non-target	0.0
UBE2L6	non-target	0.0
COPZ1	non-target	0.0
SKIL	non-target	0.0
UNC5B	non-target	0.439703
IFIT1B	non-target	0.0
TDRD1	non-target	0.0
ZC3H4	non-target	0.0
USP2	non-target	0.0
CDC20B	non-target	0.0
ISCA2	non-target	0.0
NECAB3	non-target	0.0
KRT6B	non-target	0.0
CTSL	non-target	0.0
ZYG11A	non-target	0.0
EDAR	non-target	0.0
MAN1C1	non-target	0.066091
SQSTM1	non-target	0.0
HELB	non-target	0.0
RAB6B	non-target	0.0
THY1	non-target	0.032756
CDC50A	non-target	0.0
PPFIA4	non-target	0.0
ATF2	non-target	0.0
SYNGR1	non-target	0.782319
NUDT3	non-target	0.60225
OSTF1	non-target	0.074519
OSBPL2	non-target	0.0
DCBLD1	non-target	0.495151
POLR2C	non-target	0.032775
GCNT2	non-target	0.32027
CPSF7	non-target	0.0
SAMD4B	non-target	0.0
BCLAF1	non-target	0.031945
DMBX1	non-target	0.0
CRTC3	non-target	0.678699
GDPD2	non-target	0.0
ZNF441	non-target	0.0
TPR	non-target	0.0
SESTD1	non-target	0.0
METTL3	non-target	0.0
P2RY8	non-target	0.0
PRDM2	non-target	0.049228
TBX3	non-target	0.413997
TBCD	non-target	0.535995
OTX2	non-target	0.568317
IL22RA2	non-target	0.615859
DERL2	non-target	0.0
KRCC1	non-target	0.0
SMARCA5	non-target	0.483895
PSME1	non-target	0.0
RBM27	non-target	0.0
ATP1A4	in-trial	0.0
ABI3BP	non-target	0.586216
PWP1	non-target	0.037159
FAM234B	non-target	0.0
ADK	non-target	0.0
TDRD9	non-target	0.0
LY75	non-target	0.0
NRARP	non-target	0.0
LYAR	non-target	0.032044
ODF2	non-target	0.0
LGI2	non-target	0.06083
CHPF	non-target	0.0
LZTFL1	non-target	0.534752
NAA20	non-target	0.0
ASPH	non-target	0.629059
LRRC31	non-target	0.066116
SEPTIN7	non-target	0.032756
CLTB	non-target	0.0
PPM1F	non-target	0.055629
ITM2B	non-target	0.0
SLC16A9	non-target	0.040451
XKR3	non-target	0.0
EBNA1BP2	non-target	0.0
WNT3A	non-target	0.0
FAM151B	non-target	0.0
SPINDOC	non-target	0.0
ESPN	non-target	0.25635
CPXM2	non-target	0.52431
TOMM34	non-target	0.0
PRM1	non-target	0.563269
SOBP	non-target	0.0
TREH	non-target	0.680797
TASOR	non-target	0.395245
WDR3	non-target	0.0
ZC3H7A	non-target	0.0457
UBE2N	non-target	0.037277
TP53BP2	non-target	0.0
CFAP20	non-target	0.0
CIMAP2	non-target	0.460122
XKR9	non-target	0.0
RILP	non-target	0.0
CCPG1	non-target	0.0
NECTIN1	non-target	0.218798
DDC	in-trial	0.566421
EFEMP2	non-target	0.061042
VPS4B	non-target	0.0
PLEKHG5	non-target	0.046234
MOBP	non-target	0.034984
AEBP1	non-target	0.0
INTS2	non-target	0.106637
PSD3	non-target	0.608247
SOX14	non-target	0.658236
CTNS	non-target	0.0
PHACTR2	non-target	0.388137
DNAJC1	non-target	0.473257
CBFB	non-target	0.0
SOCS6	non-target	0.206652
ARFGEF1	non-target	0.171393
ZNF319	non-target	0.0
HLA-E	non-target	0.0
VANGL1	non-target	0.0
ZNF93	non-target	0.0
GIMAP7	non-target	0.217292
ZNF354A	non-target	0.0
SLC45A4	non-target	0.0
SLC25A15	non-target	0.65827
PKP2	non-target	0.543612
SPDEF	non-target	0.501359
ATP6V1G3	non-target	0.384277
MAPK11	in-trial	0.0
ACOT2	non-target	0.0
EPHA1	in-trial	0.0
TNFRSF18	non-target	0.0
GALNT13	non-target	0.0
DRC5	non-target	0.672622
STK32C	non-target	0.0
LIMK2	non-target	0.290695
SEMA6A	non-target	0.612529
GAR1	non-target	0.0
PUS7	non-target	0.0
CSAG1	non-target	0.0
AKIP1	non-target	0.0
GPR141	non-target	0.308413
FGF8	non-target	0.0
MLH1	non-target	0.0
LDHAL6A	non-target	0.0
XKR7	non-target	0.0
DHX29	non-target	0.0
CD248	non-target	0.0
IRF2	non-target	0.0
LEFTY1	non-target	0.077191
C1orf141	non-target	0.742971
SYT9	non-target	0.513986
GADD45B	non-target	0.032165
ANTXR2	non-target	0.0
CMTM8	non-target	0.46964
BICDL1	non-target	0.0
TMEM266	non-target	0.409983
SYCE2	non-target	0.0
SYCP3	non-target	0.0
STARD8	non-target	0.0
SULT2B1	non-target	0.0
ANXA4	non-target	0.393114
APLP1	non-target	0.0
QRICH1	non-target	0.065274
NOP53	non-target	0.0
ACOT11	non-target	0.355718
TM9SF3	non-target	0.0
STAP2	non-target	0.518686
ERVFRD-1	non-target	0.0
FBXO8	non-target	0.273267
NAGS	non-target	0.0
JPH1	non-target	0.0
TRIM44	non-target	0.0
RBM26	non-target	0.252604
XRCC3	non-target	0.0
CD68	non-target	0.0
PROK2	non-target	0.348579
FOXM1	non-target	0.0
HSF4	non-target	0.0
ATP5F1C	non-target	0.0
GAGE12J	non-target	0.0
PGAM4	non-target	0.0
HS3ST3A1	non-target	0.0
PPM1H	non-target	0.0
NDRG3	non-target	0.0
BCR	approved	0.0
PYGM	non-target	0.0
DEDD	non-target	0.0
DKK2	non-target	0.423391
CHST14	non-target	0.0
SLITRK1	non-target	0.443898
TYW1	non-target	0.040599
TMEM179	non-target	0.476175
LIAT1	non-target	0.0
RPF2	non-target	0.0
NUDCD1	non-target	0.0
FLOT2	non-target	0.0
SQLE	non-target	0.0
SLC26A11	non-target	0.0
RAMP1	in-trial	0.0
PRDM9	non-target	0.0
ABCA9	non-target	0.0
SLC25A13	non-target	0.476332
ANKRD30B	non-target	0.0
KCNJ5	non-target	0.111229
SCN1B	non-target	0.0
LAMP2	non-target	0.0
PTHLH	non-target	0.048628
COQ3	non-target	0.030399
STEAP3	non-target	0.484578
PREP	non-target	0.522063
CCNG2	non-target	0.206114
GALNT16	non-target	0.0
ANKRD30BL	non-target	0.295368
CALHM1	non-target	0.066623
MYO16	non-target	0.71865
FRMD6	non-target	0.0
IKZF5	non-target	0.0
CLEC9A	non-target	0.037124
KITLG	non-target	0.0
SEMA4G	non-target	0.0
NUP85	non-target	0.279041
OXR1	non-target	0.043838
DYNLT1	non-target	0.0
HJURP	non-target	0.045617
ANKRD10	non-target	0.433332
VXN	non-target	0.0
PACS2	non-target	0.0
CDK18	in-trial	0.459421
PODXL2	non-target	0.0
ACY3	non-target	0.0
USF3	non-target	0.0
PLG	in-trial	0.135916
ADCYAP1R1	non-target	0.0
AGBL4	non-target	0.435202
CLDND2	non-target	0.0
CABCOCO1	non-target	0.461084
MAPK9	in-trial	0.038858
ATOSB	non-target	0.337082
KHDRBS1	non-target	0.0
OVOL1	non-target	0.445331
DDX19B	non-target	0.0
ARL2	non-target	0.0
RFX8	non-target	0.0
DMRTA1	non-target	0.5812
DTX3L	non-target	0.0
FEM1A	non-target	0.0
TCEAL3	non-target	0.0
HEPACAM	non-target	0.0
CLK2	non-target	0.072144
RFPL3	non-target	0.0
PRH2	non-target	0.0
RPLP0	in-trial	0.0
NKAP	non-target	0.0
RNF182	non-target	0.0
GBP2	non-target	0.0
TIMM23B-AGAP6	non-target	0.0
CCNE1	non-target	0.0
INPP1	non-target	0.052104
MCMDC2	non-target	0.0
NT5DC3	non-target	0.0
BTLA	non-target	0.0
SLC25A22	non-target	0.0
SAT2	non-target	0.0
MEGF10	non-target	0.0
AKAP7	non-target	0.0
EOLA1	non-target	0.0
ATG2B	non-target	0.525966
FOXL2	non-target	0.0
SMG6	non-target	0.228893
MANEAL	non-target	0.367122
SLC30A2	non-target	0.0
MDFIC	non-target	0.442415
ARG2	non-target	0.0
UBE2L5	non-target	0.049726
EIF1AX	non-target	0.0
HDC	non-target	0.0
FNDC11	non-target	0.0
EMG1	non-target	0.07054
PLCD4	non-target	0.05114
HIPK4	non-target	0.0
PKN3	non-target	0.045287
ZNF234	non-target	0.0
ZNF567	non-target	0.0
NCEH1	non-target	0.0
BLTP3B	non-target	0.0
CLDN14	non-target	0.281594
LRRC34	non-target	0.397894
STAU2	non-target	0.0
LEKR1	non-target	0.612272
OPRL1	non-target	0.084491
TMEM38A	non-target	0.0
SGK3	non-target	0.0
PLAAT4	non-target	0.0
HS3ST2	non-target	0.0
GLO1	non-target	0.109064
HTR4	in-trial	0.0
CIZ1	non-target	0.0
DCC	non-target	0.491458
ERP44	non-target	0.082507
PIGW	non-target	0.041064
PBXIP1	non-target	0.058075
AP1S1	non-target	0.0
P2RX4	non-target	0.0
VWA7	non-target	0.0
EIF1	non-target	0.0
TMEM132C	non-target	0.500673
PDGFA	non-target	0.06713
DLEU7	non-target	0.581392
CARD19	non-target	0.0
SH3GL3	non-target	0.447787
RNF103-CHMP3	non-target	0.0
EPGN	non-target	0.0
MYCN	non-target	0.3454
CD320	non-target	0.0
TLR2	in-trial	0.039743
RNF212B	non-target	0.347921
DTX4	non-target	0.344287
ZNF525	non-target	0.0
GPR19	non-target	0.468226
TRMT1L	non-target	0.050667
KREMEN1	non-target	0.473365
MGAM	in-trial	0.0
NEDD1	non-target	0.623427
PCDH20	non-target	0.634349
CCDC73	non-target	0.0
RPL23A	in-trial	0.0
CYP4A22	non-target	0.0
SAMD13	non-target	0.0
ST7L	non-target	0.0
METTL14	non-target	0.0
EVA1C	non-target	0.043398
FAM110B	non-target	0.0
N4BP3	non-target	0.0
PLAT	in-trial	0.041583
BCL2L2	in-trial	0.0
NR1D2	non-target	0.407841
DNAJB9	non-target	0.190163
ARL6IP1	non-target	0.0
TAOK3	non-target	0.175457
ENPP3	non-target	0.290803
MTMR2	non-target	0.056568
PANK1	non-target	0.096445
LGR6	non-target	0.339612
ADIPOR1	non-target	0.0
MGST3	non-target	0.0
ZNF114	non-target	0.0
ZNF438	non-target	0.717275
DDAH1	non-target	0.040954
MYZAP	non-target	0.340097
SWT1	non-target	0.108758
ZFP36L2	non-target	0.442145
RNF149	non-target	0.133094
IL17REL	non-target	0.729575
EDC4	non-target	0.0
ARL4D	non-target	0.0
RNF150	non-target	0.0
ZWILCH	non-target	0.0
AZIN2	non-target	0.29701
FPR3	non-target	0.0
DENR	non-target	0.0
SYT4	non-target	0.345673
XRN2	non-target	0.368036
CITED2	non-target	0.0
PCK2	non-target	0.210017
H2BC12	non-target	0.0
MND1	non-target	0.0
TNFRSF25	non-target	0.0
ENOPH1	non-target	0.084192
NDUFAF8	non-target	0.0
DLAT	non-target	0.047084
NEU4	non-target	0.698797
TRIM28	non-target	0.0
SCRT1	non-target	0.0
C10orf105	non-target	0.297151
CCDC3	non-target	0.507081
SLC9A4	non-target	0.716812
TXNDC11	non-target	0.683032
TGFB1I1	non-target	0.0
ST13	non-target	0.0
CHLSN	non-target	0.649968
ABLIM3	non-target	0.440957
MXRA7	non-target	0.130742
LRRC25	non-target	0.386306
MPZL2	non-target	0.0
DUSP2	non-target	0.0
PCP4	non-target	0.484188
HNRNPA1L3	non-target	0.0
CTDP1	non-target	0.305611
PIK3R4	non-target	0.0
CNTNAP5	non-target	0.537826
NUP93	non-target	0.113401
BNC2	non-target	0.69905
RAB11FIP2	non-target	0.258961
RTN1	non-target	0.439967
CCDC54	non-target	0.395068
RUBCNL	non-target	0.471148
BCCIP	non-target	0.037517
MCAM	non-target	0.0
CLCF1	non-target	0.0
ID4	non-target	0.597053
PAN3	non-target	0.107462
INSC	non-target	0.0
SLAMF9	non-target	0.0
RNF112	non-target	0.0
VPS26A	non-target	0.388612
AK7	non-target	0.330364
ANKRD7	non-target	0.585414
CCDC141	non-target	0.0
HNRNPA0	non-target	0.0
VPS16	non-target	0.0
NES	non-target	0.12106
GGPS1	non-target	0.03815
MACC1	non-target	0.362041
ZC3H13	non-target	0.0
UMOD	non-target	0.312199
SGCA	non-target	0.0
IFT81	non-target	0.520153
EPS8L3	non-target	0.555969
SPINT1	non-target	0.0
HMHB1	non-target	0.0
STOX1	non-target	0.327236
TBC1D1	non-target	0.189652
KCND1	approved	0.0
VPS39	non-target	0.0
SHISA6	non-target	0.396344
TMEM33	non-target	0.032144
GTF2H4	non-target	0.0
TPT1	non-target	0.038858
SLA	non-target	0.37179
AK8	non-target	0.131144
RESF1	non-target	0.0
SNAI1	non-target	0.577698
TPMT	non-target	0.047896
CEACAM1	non-target	0.0
ABCC6	non-target	0.0
MUC22	non-target	0.0
TGIF2LY	non-target	0.0
VPS28	non-target	0.0
SHE	non-target	0.306481
TSLIG3A	non-target	0.067487
MFNG	non-target	0.0
DPH2	non-target	0.0
NIPA2	non-target	0.0
TTLL6	non-target	0.061731
MAK	non-target	0.0
PATL2	non-target	0.0
ST8SIA6	non-target	0.0
TAF1A	non-target	0.0
CCNT1	non-target	0.0
PPP2R2D	non-target	0.292248
PGLYRP3	non-target	0.0
ZC3H10	non-target	0.0
GUK1	non-target	0.0
TAFA2	non-target	0.594525
XKR4	non-target	0.382412
CD8B	non-target	0.0
SKIDA1	non-target	0.0
PDIA4	non-target	0.0
AFG2A	non-target	0.39894
CKMT2	non-target	0.0
CYSTM1	non-target	0.051245
PCBP4	non-target	0.118765
DPCD	non-target	0.416122
GJA3	non-target	0.47491
ALS2	non-target	0.0
DAW1	non-target	0.680228
ZAN	non-target	0.241422
STAM	non-target	0.0
FREM3	non-target	0.52763
SERPINB9	non-target	0.0
BBX	non-target	0.0
DYNC1LI2	non-target	0.0
OSGIN2	non-target	0.421822
SDHC	non-target	0.041754
GRHL1	non-target	0.0
PLD3	non-target	0.074482
FAM170B	non-target	0.0
NOL3	non-target	0.0
SLC15A2	non-target	0.675228
SDC4	non-target	0.0
LAT2	non-target	0.389225
GZMK	non-target	0.0
GRAP	non-target	0.0
C1orf198	non-target	0.0
PDE6G	in-trial	0.0
WDR46	non-target	0.0
CCL25	non-target	0.0
ADCY10	non-target	0.0
IMP3	non-target	0.0
DIMT1	non-target	0.058423
NDUFAF3	in-trial	0.0
MYCL	non-target	0.0
MARCHF1	non-target	0.657955
SLITRK3	non-target	0.341463
USP41P	non-target	0.0
VSIG10	non-target	0.0
MED14	non-target	0.0
ARHGAP27	non-target	0.442819
LEP	non-target	0.0
RWDD1	non-target	0.367795
FZD4	non-target	0.0
DYNLL2	non-target	0.0
FARSA	non-target	0.0
FMR1	non-target	0.0
TIA1	non-target	0.0
SLF2	non-target	0.388612
VAPA	non-target	0.279159
SLC24A1	non-target	0.0
OSR1	non-target	0.443914
GCKR	non-target	0.649429
TSPAN9	non-target	0.658186
TRIM77	non-target	0.0
OPTN	non-target	0.036878
OS9	non-target	0.365298
RAB37	non-target	0.0
SPATA32	non-target	0.548774
SLC22A6	non-target	0.0
INPP4B	non-target	0.382412
LTA4H	in-trial	0.046613
HMGCS2	non-target	0.0
PTPRN	non-target	0.0
SULT1A4	non-target	0.0
PGPEP1	non-target	0.0
CCDC186	non-target	0.0
TCF21	non-target	0.310469
GUCY2C	in-trial	0.0
TMEM165	non-target	0.08393
TRAPPC2	non-target	0.0
SH3YL1	non-target	0.265262
CPQ	non-target	0.081188
WDR45B	non-target	0.0
MDH1	non-target	0.0
LSM7	non-target	0.0
NRM	non-target	0.0
AQP7	non-target	0.309182
MIIP	non-target	0.377763
GALNT6	non-target	0.053014
ATG16L2	non-target	0.103183
USP14	non-target	0.0
SRSF12	non-target	0.0
SCLT1	non-target	0.351007
HTRA4	non-target	0.0
ZFHX3	non-target	0.124405
YIPF6	non-target	0.0
GPSM2	non-target	0.0
KCTD14	non-target	0.0
TRAF5	non-target	0.0
CERS6	non-target	0.0
CRTAM	non-target	0.0
VEGFC	non-target	0.102038
ADTRP	non-target	0.0
AQP11	non-target	0.0
VEGFB	non-target	0.323593
PYCR1	non-target	0.0
GGH	non-target	0.0
GDPD5	non-target	0.0
PAQR7	non-target	0.0
SAMD8	non-target	0.0
TRIL	non-target	0.274976
COPS7B	non-target	0.0
MSL3	non-target	0.0
PM20D2	non-target	0.0
CSNK1D	non-target	0.0
TBC1D10A	non-target	0.079908
CCDC110	non-target	0.0
GPR171	non-target	0.0
HSD17B7	non-target	0.088359
LRRC36	non-target	0.0
KLRK1	non-target	0.466457
RBM28	non-target	0.0
SLC44A1	non-target	0.0
NPC1L1	in-trial	0.0
UCHL3	non-target	0.083359
CLSTN2	non-target	0.118231
COL23A1	non-target	0.505596
NOTCH2NLR	non-target	0.0
GPR119	in-trial	0.0
LRRC18	non-target	0.595051
YAF2	non-target	0.0
TBC1D10C	non-target	0.0
SPC25	non-target	0.0
BRPF1	non-target	0.189731
GTF2E1	non-target	0.060354
DHRS13	non-target	0.0
SCART1	non-target	0.0
FOXI2	non-target	0.546689
IREB2	non-target	0.0
ESM1	non-target	0.0
MAP3K2	non-target	0.376461
POU3F4	non-target	0.0
TMEM131L	non-target	0.438434
MACROD2	non-target	0.512301
MPHOSPH10	non-target	0.0
CEBPD	non-target	0.118174
MT1A	non-target	0.0
DPYS	non-target	0.61387
GPR156	non-target	0.403029
DBNDD2	non-target	0.0
IGFBP2	non-target	0.040717
SLC30A4	non-target	0.0
FUCA1	non-target	0.0
INTS12	non-target	0.032973
FBXO41	non-target	0.0
GLIPR1	non-target	0.0
AACS	non-target	0.395238
UBE2F-SCLY	non-target	0.0
MTCH2	non-target	0.0
GJA4	non-target	0.0
DNAJC5B	non-target	0.039651
RASSF8	non-target	0.0
VWC2	non-target	0.606597
HEATR1	non-target	0.055595
TCEAL5	non-target	0.0
TPSB2	non-target	0.0
SMG7	non-target	0.485647
FBXL8	non-target	0.0
BTBD7	non-target	0.0
AKAP4	non-target	0.0
SPINT2	non-target	0.0
DEFB4A	non-target	0.0
CBLN4	non-target	0.0
INTS7	non-target	0.0
RP2	non-target	0.0
CYTL1	non-target	0.518516
PUM2	non-target	0.349053
TRIM47	non-target	0.414043
ADAMTS13	approved	0.0
CD1C	non-target	0.0
USP3	non-target	0.063251
LINGO2	non-target	0.600998
MIP	non-target	0.0
SLFN5	non-target	0.0
BCL9L	non-target	0.035496
MEN1	in-trial	0.336649
NT5DC1	non-target	0.0
HILPDA	non-target	0.0
ARHGAP40	non-target	0.0
SLC16A12	non-target	0.26696
ADGRF5	non-target	0.44777
TLCD5	non-target	0.076197
SLCO4A1	non-target	0.0
STMN3	non-target	0.301233
CCNJ	non-target	0.0
HADHB	non-target	0.0
TMEM150A	non-target	0.0
TMEM37	non-target	0.0
AKAP13	non-target	0.340132
ERCC2	non-target	0.0
FIG4	non-target	0.07052
BTN2A2	non-target	0.0
TROAP	non-target	0.0
SMYD2	non-target	0.673073
PFAS	non-target	0.0
HLA-DQB2	non-target	0.0
NPR3	non-target	0.437929
LRRC75A	non-target	0.419603
CDO1	non-target	0.0
ATXN3	non-target	0.178691
ZNRF1	non-target	0.441838
GBE1	non-target	0.312162
RCOR1	non-target	0.504025
CENPB	non-target	0.0
ZNF320	non-target	0.0
ZNF710	non-target	0.0
PHF14	non-target	0.0
ADAMTS4	non-target	0.268648
PARVA	non-target	0.0
MED11	non-target	0.0
QRSL1	non-target	0.0
WNK4	non-target	0.0
FUT7	non-target	0.033182
BMPER	non-target	0.0
CHP1	non-target	0.049263
CLNS1A	non-target	0.0
YTHDF3	non-target	0.122253
DNAH3	non-target	0.284328
FYTTD1	non-target	0.0
CRYBB2	non-target	0.0
CA2	in-trial	0.0
EFCAB3	non-target	0.0
ROPN1B	non-target	0.0
DTWD2	non-target	0.485797
PCLAF	non-target	0.0
ROBO1	non-target	0.468716
SLC35F4	non-target	0.568215
ZNF445	non-target	0.0
ZBTB22	non-target	0.0
URGCP	non-target	0.0
PIPOX	non-target	0.0
NICN1	non-target	0.387732
CLEC2B	non-target	0.066905
GULP1	non-target	0.405684
DNER	non-target	0.0
BCAS4	non-target	0.046282
AUP1	non-target	0.0
SF3A2	non-target	0.0
GPR179	non-target	0.0
MSRB2	non-target	0.0
NSRP1	non-target	0.459543
RFX6	non-target	0.0
GPRASP1	non-target	0.0
CRABP1	non-target	0.0
SLFN12	non-target	0.0
DUSP26	non-target	0.0
RP1L1	non-target	0.462565
PSMB3	approved	0.0
DDIT3	non-target	0.0
FOXRED2	non-target	0.0
WSB1	non-target	0.248571
CD24	non-target	0.0
PAIP1	non-target	0.0
PIAS1	non-target	0.0
CCDC194	non-target	0.0
ZNF326	non-target	0.0
VAT1	non-target	0.0
PRAMEF19	non-target	0.0
KRT14	non-target	0.0
MAGEF1	non-target	0.0
VPS53	non-target	0.0
RASSF2	non-target	0.0
RANBP9	non-target	0.0
PNPLA1	non-target	0.577242
KLC4	non-target	0.0
MYO1G	non-target	0.0
SRSF6	non-target	0.292831
SPX	non-target	0.0
PDE4C	approved	0.126529
ZNF33B	non-target	0.507263
VCAM1	non-target	0.361166
FAM186B	non-target	0.0
SKA1	non-target	0.0
TIMM44	non-target	0.0
UBE2E1	non-target	0.367641
SAR1A	non-target	0.0
TTLL10	non-target	0.0
SH2D7	non-target	0.048373
ATAD1	non-target	0.070911
URB1	non-target	0.031208
CTSB	non-target	0.466568
ZNHIT3	non-target	0.536942
SLC9D1	non-target	0.0
PITPNA	non-target	0.262854
STRA6	non-target	0.0
PANX2	non-target	0.0
MTF2	non-target	0.0
ELF2	non-target	0.035748
SLC22A16	non-target	0.439931
IFI27	non-target	0.0
OSBPL7	non-target	0.0
MYEOV	non-target	0.397185
RAB4B	non-target	0.174162
RAB15	non-target	0.0
PCSK1	non-target	0.0
ZFR	non-target	0.0
PFDN4	non-target	0.33048
MUC19	non-target	0.78427
PREB	non-target	0.0
ACTR6	non-target	0.0
LARP4B	non-target	0.040323
OBP2B	non-target	0.054223
NME2	non-target	0.0
CPB2	non-target	0.0
CA6	non-target	0.031788
ZNF35	non-target	0.196471
KCNS1	approved	0.0
PLD6	non-target	0.0
TMEM97	non-target	0.0
ING4	non-target	0.0
TRAIP	non-target	0.0
PLA2G2C	non-target	0.400716
P2RX5	non-target	0.0
ZNF121	non-target	0.0
PLN	non-target	0.0
TPPP	non-target	0.55265
PAFAH1B3	non-target	0.0
FAM219A	non-target	0.0
AKAP12	non-target	0.055148
JCAD	non-target	0.0
GPR15	non-target	0.0
UPF2	non-target	0.0
MRAP2	non-target	0.0
DTHD1	non-target	0.511916
TMC1	non-target	0.343226
DPP3	non-target	0.038144
SNRNP25	non-target	0.0
MRTO4	non-target	0.0
KRTAP29-1	non-target	0.0
PBK	non-target	0.047592
HAUS4	non-target	0.0
SPATC1	non-target	0.197481
SSPN	non-target	0.53998
C8orf44-SGK3	non-target	0.0
AADAC	non-target	0.522032
ZFP30	non-target	0.0
KCNH8	approved	0.371646
CWC15	non-target	0.0
CCDC146	non-target	0.324059
RNASE6	non-target	0.0
C7orf25	non-target	0.0
CRHBP	non-target	0.0
PRPF40B	non-target	0.0
FBN3	non-target	0.27904
RAB43	non-target	0.0
YBX3	non-target	0.0
SCFD1	non-target	0.0
LHFPL1	non-target	0.0
CLEC4D	non-target	0.0
DRGX	non-target	0.251287
IFI27L1	non-target	0.0
ZIK1	non-target	0.034289
IGDCC4	non-target	0.044653
PPIL2	non-target	0.030553
COP1	non-target	0.351552
N4BP2L1	non-target	0.043228
MAMDC2	non-target	0.0
ZDHHC8	non-target	0.146365
CCN1	non-target	0.639466
DDX5	non-target	0.0
AURKB	in-trial	0.0
OAF	non-target	0.0
TGM5	non-target	0.0
MAGEB10	non-target	0.0
FOCAD	non-target	0.454268
ZNF184	non-target	0.0
TMEM26	non-target	0.537828
C2orf66	non-target	0.0
TCF19	non-target	0.0
NABP2	non-target	0.0
ELOVL3	non-target	0.380011
TOX3	non-target	0.430051
SUDS3	non-target	0.183824
NEK5	non-target	0.318415
CCNB1IP1	non-target	0.0
LGSN	non-target	0.539261
PXDN	non-target	0.0
ZNF484	non-target	0.0
GFPT2	non-target	0.464284
GLB1L3	non-target	0.0
DYNLRB2	non-target	0.611804
PPOX	non-target	0.0
EAF2	non-target	0.181749
LMO7	non-target	0.558562
ARV1	non-target	0.416122
MTARC2	non-target	0.532545
DRC7	non-target	0.0
WNT9A	non-target	0.0
SOX12	non-target	0.0
TPD52	non-target	0.568551
DDO	non-target	0.094697
RAVER1	non-target	0.301395
RBBP8	non-target	0.0
DHX32	non-target	0.0
MB	non-target	0.0
NBEAL1	non-target	0.30344
SLC37A3	non-target	0.0
NET1	non-target	0.0
FGG	non-target	0.25684
ANKRD22	non-target	0.44514
SRCAP	non-target	0.037538
PRDM15	non-target	0.0
WSCD1	non-target	0.330076
C11orf87	non-target	0.551863
ATIC	non-target	0.0
SNX5	non-target	0.43858
ZBTB5	non-target	0.0
UPK3B	non-target	0.0
SLC26A3	non-target	0.728386
ATP5F1A	non-target	0.033442
HMCES	non-target	0.068614
PDE6H	in-trial	0.0
TBX5	non-target	0.3413
H2AC8	non-target	0.0
APOL3	non-target	0.0
MBL2	non-target	0.693094
SERTAD4	non-target	0.515737
MCF2L2	non-target	0.0
KIF20A	non-target	0.0
CLEC6A	non-target	0.0
P4HA3	non-target	0.391327
DNAI2	non-target	0.0
ZNF24	non-target	0.0
SEPTIN6	non-target	0.0
ABHD13	non-target	0.037683
KLK4	non-target	0.575765
LHX8	non-target	0.0
LRRC70	non-target	0.361402
NFYB	non-target	0.0
H2BC1	non-target	0.346798
SLC25A6	non-target	0.0
CSMD1	non-target	0.735489
ACAT1	non-target	0.0
C11orf97	non-target	0.589059
TAF12	non-target	0.0
SPDYA	non-target	0.051404
MAP1LC3B	non-target	0.047628
UCN2	non-target	0.0
POPDC1	non-target	0.034138
NIPBL	non-target	0.0
BRINP3	non-target	0.529029
ADSS1	non-target	0.353263
NDST4	non-target	0.485147
PTGR1	non-target	0.384284
RHBG	non-target	0.520251
TIMD4	non-target	0.0
ZNF354B	non-target	0.337082
HS3ST4	non-target	0.63268
LY6E	non-target	0.0
HGFAC	non-target	0.742813
MYO1E	non-target	0.0
LLGL1	non-target	0.0
SCAF8	non-target	0.612261
GUSB	non-target	0.0
INPPL1	non-target	0.0
KANSL1L	non-target	0.0
SNCAIP	non-target	0.187134
SIDT1	non-target	0.0
NFATC4	non-target	0.0
CTNNBIP1	non-target	0.0
CMSS1	non-target	0.115227
CSRNP1	non-target	0.0
FNDC4	non-target	0.112668
ZNF800	non-target	0.643735
GPRC5D	approved	0.0
CASP4	in-trial	0.0
PIK3C2A	non-target	0.0
CA5B	non-target	0.0
PABIR2	non-target	0.0
TIMM13	non-target	0.0
SCUBE2	non-target	0.08355
KIF15	non-target	0.0
CYP17A1	non-target	0.068022
TMEM217	non-target	0.367881
FAM78A	non-target	0.0
POT1	non-target	0.156938
NRAS	non-target	0.0
POMGNT2	non-target	0.426563
SAA2	non-target	0.039061
RIMS2	non-target	0.0
DLX3	non-target	0.0
HLX	non-target	0.333061
PLEKHA5	non-target	0.48932
MYCBP	non-target	0.0
MYH4	non-target	0.0
CYP2U1	non-target	0.0
HMGB3	non-target	0.0
TMEM116	non-target	0.244856
BATF2	non-target	0.0
CFAP43	non-target	0.031044
RHOD	non-target	0.0
ZNF202	non-target	0.0
STARD3NL	non-target	0.038779
ARHGAP39	non-target	0.0
MED1	non-target	0.081568
PIAS2	non-target	0.0
UNC119	non-target	0.0
ZNF395	non-target	0.508936
FHIT	non-target	0.677755
ARFIP2	non-target	0.0
ATP23	non-target	0.532796
NYAP1	non-target	0.0
PI15	non-target	0.0
TACR3	in-trial	0.481771
LRFN5	non-target	0.418715
CATSPER1	non-target	0.0
CLC	non-target	0.0
HRH4	in-trial	0.0
PLAAT3	non-target	0.0
CMC1	non-target	0.669382
OLFML2B	non-target	0.283591
ZZEF1	non-target	0.0
APBB1IP	non-target	0.130299
DR1	non-target	0.306842
SRGN	non-target	0.0
CPEB2	non-target	0.394238
PSMD6	approved	0.041042
LSP1	non-target	0.606001
ZNF454	non-target	0.0
PEX5	non-target	0.0
MAP2K2	in-trial	0.0
CCNB1	non-target	0.0
ALDH5A1	in-trial	0.047602
TFR2	non-target	0.03685
GPR87	non-target	0.0
ZNF433	non-target	0.261197
GATA1	non-target	0.0
CCNB3	non-target	0.0
PITX3	non-target	0.039168
PPIH	non-target	0.0
B4GALT3	non-target	0.0
VPS25	non-target	0.0
ERAS	non-target	0.0
TNFRSF19	non-target	0.464979
MOSPD2	non-target	0.0
PDZRN3	non-target	0.674843
ITGAD	non-target	0.055968
CRAT	non-target	0.264649
PPP2R3A	non-target	0.629242
MAGEB3	non-target	0.0
RPLP1	in-trial	0.605891
C5orf46	non-target	0.384284
LRRN1	non-target	0.0
TSR1	non-target	0.0
TMED9	non-target	0.0
PPDPF	non-target	0.0
ZNF239	non-target	0.0
CCDC179	non-target	0.437254
DDX50	non-target	0.0
RANGRF	non-target	0.0
ZNF664	non-target	0.187544
TMEM145	non-target	0.31049
C1RL	non-target	0.0
MPV17L2	non-target	0.371655
SPC24	non-target	0.371712
SIDT2	non-target	0.193479
MINAR2	non-target	0.330328
FBXW4	non-target	0.0
EIF3H	non-target	0.303258
IRAK3	non-target	0.468993
S100A11	non-target	0.330685
NEK8	non-target	0.0
TTC22	non-target	0.096841
KCTD10	non-target	0.0
ARSI	non-target	0.452361
ZBTB35	non-target	0.0
PRODH	non-target	0.0
H1-4	non-target	0.0
DMRTC1	non-target	0.0
LOXL3	non-target	0.0
CCDC124	non-target	0.0
SLC4A5	non-target	0.068082
WBP1L	non-target	0.0
TMEM35A	non-target	0.0
TP53AIP1	non-target	0.30829
TAF1D	non-target	0.0
CCNYL1	non-target	0.0
RPL36A-HNRNPH2	non-target	0.0
ITM2C	non-target	0.0
NEBL	non-target	0.481771
TIFA	non-target	0.122965
PPIL3	non-target	0.504061
COL6A2	non-target	0.0
RPL32	in-trial	0.0
PRRC2B	non-target	0.0
CAMK1G	non-target	0.0
EIF2A	non-target	0.301684
MBD3L5	non-target	0.0
EFHC2	non-target	0.0
FBXO5	non-target	0.0
F2RL3	non-target	0.0
RTP5	non-target	0.279116
AKT2	in-trial	0.254173
NEUROD6	non-target	0.0
LCN8	non-target	0.0
SHOC1	non-target	0.0
CAND2	non-target	0.0
DDI2	non-target	0.0
CRACDL	non-target	0.061812
PKIG	non-target	0.31001
RNF138	non-target	0.0
LTB	in-trial	0.0
E2F3	non-target	0.075091
NKX2-5	non-target	0.0
NDST2	non-target	0.117584
EIF3F	non-target	0.0
PON2	non-target	0.053826
ALOX12B	non-target	0.0
DISC1	non-target	0.0
GRM8	non-target	0.0
ZKSCAN8	non-target	0.0
CNTN4	non-target	0.617709
CEACAM16	non-target	0.344505
HES1	non-target	0.066199
CAMKK1	non-target	0.0
ALOX12	non-target	0.0
CBFA2T3	non-target	0.583041
AGFG1	non-target	0.065882
PAX3	non-target	0.0
SYNJ2BP	non-target	0.0
WDR62	non-target	0.0
DDX52	non-target	0.038599
EML3	non-target	0.0
DPH3	non-target	0.0
CHML	non-target	0.0
TIMMDC1	non-target	0.545822
MSANTD3	non-target	0.0
SLC7A14	non-target	0.284989
CCM2L	non-target	0.0
PRAMEF14	non-target	0.0
WTAP	non-target	0.111487
GNL3	non-target	0.265467
IGKV1D-13	non-target	0.0
RETREG1	non-target	0.058007
LEPROTL1	non-target	0.0
SC5D	non-target	0.042728
CYP27C1	non-target	0.185022
IGSF22	non-target	0.0
ZNF563	non-target	0.0
ALAD	non-target	0.0
EWSR1	non-target	0.0
PRLR	non-target	0.0
XIRP1	non-target	0.0
SSX4	non-target	0.0
DIAPH2	non-target	0.0
INTS9	non-target	0.0
RRAD	non-target	0.03072
DSCC1	non-target	0.0
A2M	non-target	0.0
PRAF2	non-target	0.0
SP4	non-target	0.359274
TGFA	non-target	0.555122
GYPA	non-target	0.535653
KMT5A	non-target	0.213955
HHIPL1	non-target	0.0
RDH12	non-target	0.519589
EXTL1	non-target	0.0
RMND5B	non-target	0.0
UBP1	non-target	0.0
GPR18	non-target	0.168899
FREM2	non-target	0.351552
CENPA	non-target	0.0
IQCM	non-target	0.485147
COL13A1	non-target	0.509082
CPNE9	non-target	0.0
LAPTM5	non-target	0.0
ZNF404	non-target	0.0
CCT8L2	non-target	0.0
AKR1B1	non-target	0.030562
MROH7	non-target	0.416122
PRR7	non-target	0.0
PELI3	non-target	0.0
NRG2	non-target	0.0
TMF1	non-target	0.031906
SLC13A3	non-target	0.308075
TFAP4	non-target	0.0
GTF3C4	non-target	0.0
LRSAM1	non-target	0.0
PLCD3	non-target	0.033589
RPL37A	in-trial	0.053573
ATP5MC3	non-target	0.0
MOCS2	non-target	0.341467
ZP3	non-target	0.0
TSPAN13	non-target	0.078951
GBP5	non-target	0.0
ZBTB8B	non-target	0.0
ANKRD13C	non-target	0.065926
CYTIP	non-target	0.03497
KLHL4	non-target	0.0
AQP12B	non-target	0.0
ZNF251	non-target	0.0
TBL2	non-target	0.0
POLD4	approved	0.0
VIL1	non-target	0.0
CEP55	non-target	0.0
APCDD1	non-target	0.422815
ADAP2	non-target	0.031768
HAVCR1	non-target	0.032642
AIDA	non-target	0.048276
RGP1	non-target	0.0
RIOK1	non-target	0.0
FAF2	non-target	0.0
PCDHB2	non-target	0.0
RAB9A	non-target	0.0
BCL2L15	non-target	0.039221
ITLN1	non-target	0.443321
POMZP3	non-target	0.0
PLK3	non-target	0.0
PGGHG	non-target	0.0
ZNF107	non-target	0.0
TMEM150B	non-target	0.0
GALT	non-target	0.0
BEX3	non-target	0.0
ZFP91-CNTF	non-target	0.0
CFAP161	non-target	0.041749
ATP6V0A2	non-target	0.0
DGKQ	non-target	0.753159
NIPSNAP1	non-target	0.0
CCSER2	non-target	0.303258
USP51	non-target	0.0
HIVEP1	non-target	0.484188
NOG	non-target	0.184389
MIF	approved	0.0
ZNF304	non-target	0.0
HPGDS	non-target	0.0
LENG8	non-target	0.0
FRZB	non-target	0.040961
CHCHD4	non-target	0.0
SLC39A1	non-target	0.0
ZFYVE28	non-target	0.0
DENND1A	non-target	0.353088
IRF2BP1	non-target	0.0
BCKDK	non-target	0.0
GCLC	non-target	0.0
IPO8	non-target	0.0
IL32	non-target	0.0
HYAL1	non-target	0.050714
TRUB1	non-target	0.0
TMEM74B	non-target	0.0
H2AC20	non-target	0.0
SMIM43	non-target	0.039355
PTPRD	non-target	0.575849
PLBD1	non-target	0.396244
LPAR2	non-target	0.0
MCF2	non-target	0.0
PROB1	non-target	0.0
SLC22A5	non-target	0.683252
TOMM40L	non-target	0.051539
TYW1B	non-target	0.0
GPR63	non-target	0.269863
ESX1	non-target	0.0
BARX2	non-target	0.0
SLC7A9	non-target	0.0
BUB1B	non-target	0.0
PEMT	non-target	0.294179
SEC62	non-target	0.0
RCAN3	non-target	0.0
PPP1R3B	non-target	0.731515
REN	in-trial	0.0
CCL23	non-target	0.25518
ZNF112	non-target	0.0
TRIQK	non-target	0.642415
PGR	approved	0.537982
ZNF568	non-target	0.120651
CFAP126	non-target	0.081172
CAPN12	non-target	0.0
WNT7A	non-target	0.0
PNISR	non-target	0.040776
KRTAP5-8	non-target	0.043398
MMP11	non-target	0.0
MYEF2	non-target	0.076303
FCMR	non-target	0.046995
ARRDC2	non-target	0.417419
IQGAP3	non-target	0.0
TEAD2	non-target	0.089752
SNX27	non-target	0.363738
CCR10	non-target	0.0
ZNF410	non-target	0.0
GPR37	non-target	0.406265
NXT2	non-target	0.0
ENTPD7	non-target	0.0
COLEC11	non-target	0.0
TCEA1	non-target	0.416122
EXOC3	non-target	0.0
RPAP2	non-target	0.0
DRP2	non-target	0.0
DNAI4	non-target	0.577379
ZNF117	non-target	0.0
CCDC62	non-target	0.0
SLC2A5	non-target	0.0
MVD	non-target	0.0
PPP1R14B	non-target	0.114752
NAT10	non-target	0.0
RANGAP1	non-target	0.0
CCRL2	non-target	0.781597
ZNF774	non-target	0.669659
CHST7	non-target	0.0
EBI3	non-target	0.271496
SHROOM2	non-target	0.402401
RPP30	non-target	0.0
PPRC1	non-target	0.0
ATP11A	non-target	0.0
SH3GL1	non-target	0.0
CRTC2	non-target	0.0
AZU1	non-target	0.072549
PLAUR	non-target	0.0
OR2K2	non-target	0.0
MRPL23	non-target	0.0
TTR	non-target	0.0
DEPDC5	non-target	0.0
TSSK4	non-target	0.0
LIG3	non-target	0.125331
PLSCR3	non-target	0.0
CD300LD	non-target	0.290695
STX4	non-target	0.127712
CXCR1	in-trial	0.379868
APLP2	non-target	0.0
CCDC47	non-target	0.0
PDE1A	in-trial	0.52276
REPS1	non-target	0.0
STK17A	non-target	0.203206
EXOC1	non-target	0.0
TOM1L1	non-target	0.338563
CLTCL1	non-target	0.231765
TBX4	non-target	0.243876
THSD7A	non-target	0.673042
ZNF479	non-target	0.459132
LIPG	non-target	0.0
SMNDC1	non-target	0.110974
SERF2	non-target	0.0
GPC5	non-target	0.572623
SEMA3D	non-target	0.48268
AIMP2	non-target	0.0
RAB3IL1	non-target	0.0
ASPA	non-target	0.0
USF1	non-target	0.0
SYN3	non-target	0.448361
PLAAT2	non-target	0.0
SFTPD	non-target	0.0
ACP1	non-target	0.368328
ATP6V1D	non-target	0.0
NME1-NME2	non-target	0.0
SLC22A8	non-target	0.0
DCXR	non-target	0.0
BCKDHB	non-target	0.0
ACAN	non-target	0.462565
SPCS2	non-target	0.0
SHC1	non-target	0.474585
DYSF	non-target	0.572651
ZDHHC18	non-target	0.0
CD4	in-trial	0.0
BTF3L4	non-target	0.0
TAF1L	non-target	0.0
RUFY4	non-target	0.076848
DNLZ	non-target	0.528852
NPTX2	non-target	0.333882
LCLAT1	non-target	0.430838
FGFBP2	non-target	0.07022
PTPA	non-target	0.371899
ERC1	non-target	0.038749
ZSCAN30	non-target	0.048185
KRT86	non-target	0.0
TMEM108	non-target	0.0
AKAP9	non-target	0.505124
CTSV	non-target	0.0
TNS4	non-target	0.550451
BEST1	non-target	0.0
PRDX6	non-target	0.517287
RUBCN	non-target	0.0
AGBL1	non-target	0.695859
SLC8A3	non-target	0.0
ATG13	non-target	0.105192
SLITRK6	non-target	0.540736
GP2	non-target	0.491856
H4C16	non-target	0.0
KCNV2	approved	0.297587
CORO2A	non-target	0.122127
XRCC4	non-target	0.381618
EPS15L1	non-target	0.468126
SECISBP2L	non-target	0.0
TMEM208	non-target	0.0
HRG	non-target	0.0
CFAP92	non-target	0.0
CGN	non-target	0.0
QRICH2	non-target	0.0
RBM20	non-target	0.09919
NPBWR1	non-target	0.429803
MTHFD2	non-target	0.0
GMPPA	non-target	0.0
TRIM62	non-target	0.0
MPP2	non-target	0.0
TMCO4	non-target	0.746336
C1GALT1C1L	non-target	0.043779
RGS22	non-target	0.30092
PRXL2A	non-target	0.060908
RS1	non-target	0.0
H2BC26	non-target	0.0
FBXW2	non-target	0.052753
ADGRD1	non-target	0.138357
SOCS2	non-target	0.134821
SDF4	non-target	0.404644
DTYMK	non-target	0.035301
FABP5	non-target	0.10865
SLC25A52	non-target	0.0
GCNT3	non-target	0.517199
NPY2R	non-target	0.36656
RNF121	non-target	0.0
HSDL2	non-target	0.0
PLGRKT	non-target	0.555696
PAPSS1	non-target	0.066195
DYNC2LI1	non-target	0.0
BLZF1	non-target	0.063775
CCDC167	non-target	0.0
SLC35D3	non-target	0.0
TGM1	non-target	0.0
TOMM70	non-target	0.0
CYP2F1	non-target	0.0
CDH12	non-target	0.507777
SOD3	non-target	0.331138
MREG	non-target	0.178628
DMXL1	non-target	0.038222
CDK5RAP1	non-target	0.0
TRADD	non-target	0.0
FKBP1B	non-target	0.0
ERO1B	non-target	0.0
GNG3	non-target	0.0
ULK2	non-target	0.0
AARS1	non-target	0.0
SRD5A1	non-target	0.42454
BCAN	non-target	0.0
PPP1R3C	non-target	0.195167
CNTNAP2	non-target	0.705105
H2AC25	non-target	0.0
GPAA1	non-target	0.0
VPS41	non-target	0.0
IGFBPL1	non-target	0.401635
NCLN	non-target	0.053422
ARMC12	non-target	0.656674
KDSR	non-target	0.053029
RNPEPL1	in-trial	0.0
CXCL10	in-trial	0.0
PUS1	non-target	0.0
AKAP11	non-target	0.684636
ETFB	non-target	0.0
RSRC2	non-target	0.0
PPARA	in-trial	0.0
DNAJB2	non-target	0.0
PNO1	non-target	0.174571
SMAGP	non-target	0.0
OR9G1	non-target	0.34817
UQCC3	non-target	0.0
VSTM2A	non-target	0.489067
ZNF331	non-target	0.0
CCDC18	non-target	0.39356
KLF10	non-target	0.084206
PIP4P2	non-target	0.0
EHD2	non-target	0.0
PIK3C3	non-target	0.0
SLC24A2	non-target	0.513942
AMZ2	non-target	0.0
RBM6	non-target	0.062483
PEAK1	non-target	0.105811
ANAPC7	non-target	0.0
SCNN1B	in-trial	0.0
OXTR	non-target	0.388134
AKAP6	non-target	0.464979
IGHV1-69	non-target	0.0
UFM1	non-target	0.101949
LRRC69	non-target	0.366168
PFDN2	non-target	0.0
TWIST1	non-target	0.243372
APOBEC4	non-target	0.384284
SSC5D	non-target	0.0
GPR157	non-target	0.0
NANS	non-target	0.0
RASL10B	non-target	0.0
NRG3	non-target	0.658526
CGA	non-target	0.0
PDCD1LG2	non-target	0.039539
LRRC75B	non-target	0.0
ACE2	non-target	0.0
SMIM41	non-target	0.0
PURG	non-target	0.39071
TACC3	non-target	0.347826
RNF214	non-target	0.0
CDON	non-target	0.0
SYBU	non-target	0.0
BMP5	non-target	0.49243
TMEM17	non-target	0.499056
SMIM3	non-target	0.058656
H2AJ	non-target	0.0
COPRS	non-target	0.239066
EEPD1	non-target	0.0
GNA13	non-target	0.0
POLR2J2	non-target	0.0
LYRM9	non-target	0.407475
CCL11	in-trial	0.495701
VWA5A	non-target	0.0
GPR153	non-target	0.0
PI16	non-target	0.0
SAP25	non-target	0.035953
TBC1D24	non-target	0.0
DARS1	non-target	0.175199
CSRP2	non-target	0.0
HGSNAT	non-target	0.0
GAGE12H	non-target	0.0
SLC5A4	non-target	0.0
SMTNL2	non-target	0.334641
CFAP251	non-target	0.393114
GTF2H3	non-target	0.0
CCDC121	non-target	0.0
ARFIP1	non-target	0.42454
KIF26B	non-target	0.0
CLIC6	non-target	0.115723
PPP1R13B	non-target	0.0
SRSF11	non-target	0.143372
RPL14	in-trial	0.040895
VWA3A	non-target	0.0
OR8B2	non-target	0.0
GLT8D2	non-target	0.0
TXNIP	non-target	0.0
DEFB105A	non-target	0.0
ATOSA	non-target	0.0
MZT1	non-target	0.0
NSG2	non-target	0.079502
HABP4	non-target	0.0
H2AC6	non-target	0.0
APPL1	non-target	0.0
KLK1	non-target	0.0
CENPK	non-target	0.0
GABPB2	non-target	0.33116
POLR3H	non-target	0.157376
DAZAP2	non-target	0.0
UQCRC1	non-target	0.0
VN1R4	non-target	0.0
ACR	non-target	0.0
HIC2	non-target	0.0
GPR146	non-target	0.478431
ZNF841	non-target	0.0
FAHD2B	non-target	0.0
PSME4	non-target	0.0
POLR3D	non-target	0.0
FAM193A	non-target	0.391679
ERMP1	non-target	0.047174
FER	non-target	0.438352
DIPK1C	non-target	0.491393
PLCH2	non-target	0.280257
GMFG	non-target	0.0
NECAP2	non-target	0.105375
BTNL8	non-target	0.0
OR5B21	non-target	0.0
CNN2	non-target	0.0
KCNQ4	approved	0.0
PAPLN	non-target	0.0
C5orf15	non-target	0.089126
RNF170	non-target	0.0
RFC2	non-target	0.180709
RELL2	non-target	0.0
CYP3A4	in-trial	0.0
CLEC4M	non-target	0.0
PADI6	non-target	0.095642
CAPN2	non-target	0.0
MYO7A	non-target	0.435636
SH3TC1	non-target	0.450616
IL1A	in-trial	0.0
KY	non-target	0.156599
CMA1	non-target	0.0
TMED7	non-target	0.0
RAB3C	non-target	0.449456
LPAR3	non-target	0.08034
FBXO39	non-target	0.0
ISOC2	non-target	0.0
FBP1	non-target	0.0
ZFP82	non-target	0.0
MORN4	non-target	0.0
HCAR1	non-target	0.0
SMAD6	non-target	0.454162
HADH	non-target	0.0
ACKR2	non-target	0.0
CHRNB2	non-target	0.108534
JAML	non-target	0.0
ELMOD1	non-target	0.0
MARCHF8	non-target	0.0
ESRP2	non-target	0.0
PRR9	non-target	0.306171
RNF139	non-target	0.0
DPH5	non-target	0.069792
TMEM107	non-target	0.0
P2RX1	non-target	0.0
ALDH1L1	non-target	0.353274
DGAT2	non-target	0.0
TSTD1	non-target	0.0
MARCHF3	non-target	0.0
ZNF878	non-target	0.0
DDX18	non-target	0.0
TRIP11	non-target	0.0
ZNF586	non-target	0.0
KCNMB1	non-target	0.0
ZNF805	non-target	0.0
PLEKHG7	non-target	0.483538
SAV1	non-target	0.342553
HS6ST2	non-target	0.0
ZNF746	non-target	0.367728
TLCD4	non-target	0.0
CRB2	non-target	0.527864
ATF7	non-target	0.0
DCDC2	non-target	0.506658
FAM178B	non-target	0.256392
KIAA2012	non-target	0.039793
SLC18A2	in-trial	0.0
SLC25A44	non-target	0.167309
PTGDR	in-trial	0.0
PPA1	non-target	0.0
REXO2	non-target	0.072131
TMEM161B	non-target	0.299362
RNF114	non-target	0.523801
HSPA14	non-target	0.06063
GPI	non-target	0.0
GLI3	non-target	0.456128
ZNF181	non-target	0.255753
FEM1C	non-target	0.0
PVALB	non-target	0.369363
FIGN	non-target	0.228335
CDKN1B	non-target	0.54816
LUM	non-target	0.098029
NARF	non-target	0.206667
APOA2	non-target	0.042924
GPR45	non-target	0.0
NACA2	non-target	0.526108
CNP	non-target	0.0
ZSCAN2	non-target	0.186778
OR1E2	non-target	0.0
RPS6KA6	non-target	0.0
SIRAL2	non-target	0.694932
BTG2	non-target	0.0
RASL11A	non-target	0.03124
IL24	non-target	0.0
DRD3	in-trial	0.416122
FTSJ3	non-target	0.0
GPR84	in-trial	0.0
CHI3L2	non-target	0.0
IRGC	non-target	0.0
IDO1	in-trial	0.0
PI4K2B	non-target	0.0
ARPC4-TTLL3	non-target	0.0
MAP4K5	non-target	0.0
CCDC28B	non-target	0.0
PRXL2C	non-target	0.355718
TMEM272	non-target	0.0
TFAP2B	non-target	0.0
PTPN13	non-target	0.0
ABCA7	non-target	0.0
CFAP20DC	non-target	0.586132
FAM131A	non-target	0.0
NYAP2	non-target	0.47897
B4GALNT2	non-target	0.482887
ZNF888	non-target	0.0
C1QTNF1	non-target	0.0
SMIM29	non-target	0.473345
SLC6A7	non-target	0.478082
SLC39A6	non-target	0.0
CFL2	non-target	0.054452
OR4D1	non-target	0.0
SNX31	non-target	0.489629
VIT	non-target	0.633971
SCG2	non-target	0.511818
SLC25A42	non-target	0.0
NPM3	non-target	0.0
KRTAP1-1	non-target	0.0
IL9	non-target	0.457024
PSD4	non-target	0.465065
DLGAP2	non-target	0.557928
C1orf53	non-target	0.041386
C19orf38	non-target	0.179473
TUT1	non-target	0.0
ORM1	non-target	0.048809
SCPEP1	non-target	0.0
H3C8	non-target	0.0
MICOS10	non-target	0.384284
ZNF606	non-target	0.0
PRR29	non-target	0.0
EPB42	non-target	0.0
NHERF1	non-target	0.0
ANGEL1	non-target	0.036132
PHF7	non-target	0.0
SACM1L	non-target	0.0
ASCC2	non-target	0.516095
NR1H4	in-trial	0.0
CCDC34	non-target	0.281814
LY6G6F-LY6G6D	non-target	0.0
ZNF345	non-target	0.0
SCNN1G	in-trial	0.0
AQP12A	non-target	0.0
RGS17	non-target	0.0
METAP1	in-trial	0.0
GLI1	non-target	0.356148
CES4A	non-target	0.039225
FKBP6	non-target	0.0
ZFP2	non-target	0.0
RANBP10	non-target	0.0
CCNT2	non-target	0.037621
TMPRSS13	non-target	0.409483
PLA2G4C	non-target	0.0
CRB1	non-target	0.60432
NT5E	non-target	0.0933
LCNL1	non-target	0.0
MAP3K9	non-target	0.0
HS2ST1	non-target	0.0
CCDC81	non-target	0.502504
MYOT	non-target	0.038566
HLA-DMA	non-target	0.0
CBX6	non-target	0.0
LCN9	non-target	0.363093
SLC60A1	non-target	0.0
HMGA2	non-target	0.498999
STK24	non-target	0.611236
FIBP	non-target	0.217032
ADGRF3	non-target	0.0
DEXI	non-target	0.30132
PRR16	non-target	0.686355
RASSF3	non-target	0.388612
C5AR1	approved	0.0
ARL17A	non-target	0.0
APOF	non-target	0.273301
SLC6A16	non-target	0.22995
ACTRT3	non-target	0.438062
CYB5B	non-target	0.0
CDCA7L	non-target	0.696175
SERINC1	non-target	0.055474
CCNK	non-target	0.0
CCDC169	non-target	0.462476
CERCAM	non-target	0.0
TMEM132A	non-target	0.0
METTL5	non-target	0.043398
KLRB1	non-target	0.0
VN1R1	non-target	0.0
TRAF7	non-target	0.0
SPANXN2	non-target	0.0
HTATSF1	non-target	0.060101
EXD2	non-target	0.060674
CPPED1	non-target	0.119314
TM4SF1	non-target	0.0
BTRC	non-target	0.0
ZNF366	non-target	0.671388
CD7	non-target	0.0
LZTS3	non-target	0.0
TMEM125	non-target	0.0
TRNP1	non-target	0.0
ZNF197	non-target	0.0
OXSR1	non-target	0.0
PRAMEF4	non-target	0.0
SNCA	non-target	0.486255
NMT1	non-target	0.0
KBTBD4	non-target	0.0
COQ2	non-target	0.082831
DENND2C	non-target	0.0
CCHCR1	non-target	0.0
TMEM213	non-target	0.092691
SPANXB1	non-target	0.0
DIO1	in-trial	0.428124
RIT2	non-target	0.377249
PTGES	non-target	0.0
LRRC73	non-target	0.0
SMPD1	non-target	0.0
CYS1	non-target	0.0
VAMP4	non-target	0.0
AOC3	non-target	0.068456
LRMDA	non-target	0.507777
SMC6	non-target	0.048181
FAM241A	non-target	0.24373
SPOPL	non-target	0.383712
TCTN1	non-target	0.0
ATP13A1	non-target	0.0
ACIN1	non-target	0.0
SH2D4B	non-target	0.528134
RPL38	in-trial	0.0
ADGRA2	non-target	0.0
COCH	non-target	0.0
GUCY1A1	in-trial	0.0
PPEF2	non-target	0.417542
TTI1	non-target	0.0
VPS35L	non-target	0.0
ZNF91	non-target	0.0
S100PBP	non-target	0.0
HLA-DRA	non-target	0.0
GALE	non-target	0.0
UQCRQ	non-target	0.0
FTMT	non-target	0.396262
HTR1B	non-target	0.468073
RAB5A	non-target	0.203784
TTC24	non-target	0.0
EXT2	non-target	0.42102
HES6	non-target	0.0
IFNE	non-target	0.327076
ITGB1BP1	non-target	0.0
NEDD4	non-target	0.188919
ARL8B	non-target	0.073164
MPHOSPH9	non-target	0.169249
EDN3	non-target	0.553208
TTC17	non-target	0.0
ZNF468	non-target	0.464694
GDF6	non-target	0.0
DEPDC1B	non-target	0.0
ESYT1	non-target	0.0
FOSL1	non-target	0.040759
DCAF10	non-target	0.0
CDK9	in-trial	0.0
LNX2	non-target	0.0
VPS29	non-target	0.0
SLC38A7	non-target	0.077655
CEP68	non-target	0.0
TBC1D19	non-target	0.090652
DEFB129	non-target	0.0
SDHB	non-target	0.0
SNIP1	non-target	0.0
ANO5	non-target	0.419246
CFAP276	non-target	0.0
CDR2L	non-target	0.0
MFAP2	non-target	0.317978
LYNX1	non-target	0.0
SAA2-SAA4	non-target	0.0
ACTR1B	non-target	0.540265
GYPC	non-target	0.585758
SLC23A1	non-target	0.0
GLB1L2	non-target	0.053388
SPATA31H1	non-target	0.0
SFRP2	non-target	0.419015
SHB	non-target	0.305983
MARCHF4	non-target	0.0
ZNF674	non-target	0.0
HTR6	non-target	0.065579
STXBP5L	non-target	0.0
TRABD2A	non-target	0.454258
PPM1J	non-target	0.0
WFS1	non-target	0.581193
LCA5L	non-target	0.0
TTC21A	non-target	0.0
AREG	non-target	0.0
POLR3GL	non-target	0.0
SLC35G1	non-target	0.0
USP39	non-target	0.0
FPR2	non-target	0.0
NTMT1	non-target	0.0
TRIM42	non-target	0.311624
AQP2	non-target	0.469515
ADRA1A	approved	0.494833
FGF16	non-target	0.402435
TMEM238	non-target	0.0
FBXO4	non-target	0.060191
PPIL1	non-target	0.0
SLC35D2	non-target	0.0
SMOC1	non-target	0.0
CST3	non-target	0.0
ZNF329	non-target	0.086278
ASXL3	non-target	0.0
ZNF703	non-target	0.0
BBS7	non-target	0.528011
TIMM17A	non-target	0.0
TMEM62	non-target	0.0
CARS1	non-target	0.0
GPR162	non-target	0.0
TBC1D28	non-target	0.0
HHIP	non-target	0.130344
SPP1	in-trial	0.0
UBR7	non-target	0.0
GRPEL2	non-target	0.048081
LONP1	non-target	0.0
C10orf120	non-target	0.339455
PHYKPL	non-target	0.582353
ETV1	non-target	0.548111
SNTB1	non-target	0.345673
CRCP	non-target	0.0
KLRF1	non-target	0.058596
MSANTD3-TMEFF1	non-target	0.0
CTDSPL2	non-target	0.0
ORC6	non-target	0.0
GPA33	non-target	0.519568
TAF5L	non-target	0.062161
S100Z	non-target	0.416122
TBC1D20	non-target	0.0
SGTA	non-target	0.0
ARHGAP36	non-target	0.0
PRXL2B	non-target	0.584652
TMEM129	non-target	0.297244
MFAP4	non-target	0.0
IDI1	non-target	0.181219
CLCC1	non-target	0.0
DMKN	non-target	0.0
RHBDL2	non-target	0.0
CEP57L1	non-target	0.140965
VGLL1	non-target	0.302453
MDK	non-target	0.033227
MT1H	non-target	0.0
POLR1F	non-target	0.244958
FOXRED1	non-target	0.3583
OGN	non-target	0.0
TH	in-trial	0.539824
SUMO3	non-target	0.0
KCNJ16	non-target	0.51577
DAAM2	non-target	0.0
CTSK	non-target	0.0
UTS2B	non-target	0.0
COL16A1	non-target	0.0
RECK	non-target	0.0
SLC24A5	non-target	0.463817
UTP25	non-target	0.0
CFAP298	non-target	0.0
LANCL3	non-target	0.0
HCRTR1	non-target	0.0
SPATA6	non-target	0.340315
KDM4C	non-target	0.57639
ANKRD30A	non-target	0.606039
GTSF1L	non-target	0.0
RXFP2	in-trial	0.0
MICU1	non-target	0.0
TSPYL2	non-target	0.0
CPT1C	non-target	0.198735
CEP126	non-target	0.0
OR3A2	non-target	0.0
VEPH1	non-target	0.482841
CD300H	non-target	0.0
METTL1	non-target	0.125208
AJM1	non-target	0.0
AFF1	non-target	0.712624
ARMCX3	non-target	0.0
ZNF12	non-target	0.0
ZCCHC18	non-target	0.0
COA4	non-target	0.0
ACAD10	non-target	0.603253
YTHDF1	non-target	0.0
RILPL2	non-target	0.055171
INSL4	non-target	0.363122
RNF20	non-target	0.0
ZNF722	non-target	0.284067
PPIL4	non-target	0.0
PDIA5	non-target	0.074622
RP1	non-target	0.595344
TAFA5	non-target	0.364404
WNT11	non-target	0.0
LIPJ	non-target	0.494067
CTDSP1	non-target	0.0
PSAP	non-target	0.0
ENPP5	non-target	0.0
UGGT1	non-target	0.0
FAM194C	non-target	0.403946
ESF1	non-target	0.0
SCAF4	non-target	0.053747
MELTF	non-target	0.065154
MMAB	non-target	0.0
MLF2	non-target	0.476746
TIMCC	non-target	0.0
INSRR	non-target	0.234193
SAXO6	non-target	0.407149
FBXW9	non-target	0.0
ABCA3	non-target	0.0
ARMC9	non-target	0.0
RALGAPA2	non-target	0.0
ZNF81	non-target	0.0
TBX2	non-target	0.206663
SLC14A2	non-target	0.452969
ANKRA2	non-target	0.043225
CNIH1	non-target	0.06627
PCNP	non-target	0.066705
MYL6	non-target	0.0
ULK1	non-target	0.035518
IZUMO4	non-target	0.032962
RGS19	non-target	0.097007
ZNF101	non-target	0.0
MGAT1	non-target	0.0
CFAP263	non-target	0.323873
PTPRZ1	non-target	0.0
MSX2	non-target	0.624359
HOOK3	non-target	0.0
CMPK1	non-target	0.0
SHROOM1	non-target	0.0
APCS	in-trial	0.454005
COPG2	non-target	0.28159
FXYD6	non-target	0.053267
PYDC1	non-target	0.033653
PTAFR	approved	0.0
C20orf204	non-target	0.089381
DYNLL1	non-target	0.0
TNNT3	in-trial	0.0
SLC49A4	non-target	0.0
ZBTB33	non-target	0.0
RASL11B	non-target	0.0
RAB10	non-target	0.0
PARD3	non-target	0.170058
ATXN7L2	non-target	0.0
PEX1	non-target	0.0
ZYX	non-target	0.16128
POU5F1B	non-target	0.690803
KLF15	non-target	0.0
RRBP1	non-target	0.443349
CCDC69	non-target	0.0
TMEM154	non-target	0.0
ZBTB37	non-target	0.0
SERPINB6	non-target	0.0
EPHA3	in-trial	0.376533
SLC1A1	non-target	0.441343
TACR1	in-trial	0.309321
ALPK3	non-target	0.328693
TMIGD3	non-target	0.030399
DGKG	non-target	0.0
KMT5C	non-target	0.0
ANKRD46	non-target	0.107074
NECTIN4	non-target	0.0
SETDB2	non-target	0.0
ERICH5	non-target	0.0
TMEM240	non-target	0.0
IVD	non-target	0.136976
IFI27L2	non-target	0.0
PUSL1	non-target	0.560665
RAB40AL	non-target	0.0
FGFR1OP2	non-target	0.0
RBM24	non-target	0.036784
HMGXB3	non-target	0.417542
POC1A	non-target	0.055221
PCYOX1L	non-target	0.459421
PLEK2	non-target	0.0
ABCC10	non-target	0.0
NOLC1	non-target	0.0
RPL37	in-trial	0.039732
SUSD3	non-target	0.0
PPP6R3	non-target	0.0
STAB2	non-target	0.495003
ZNF280B	non-target	0.0
ZFP57	non-target	0.0
FAM187A	non-target	0.0
RHBDL3	non-target	0.0
RCN3	non-target	0.0
EML2	non-target	0.0
PLA2G12B	non-target	0.0
NMU	non-target	0.0
SLC12A4	non-target	0.0
ANO2	non-target	0.545032
OR10G4	non-target	0.0
OGFRL1	non-target	0.04313
EEFSEC	non-target	0.372582
KRTAP10-7	non-target	0.0
CDIN1	non-target	0.353282
CMTM4	non-target	0.0
AAMDC	non-target	0.393114
ARMC2	non-target	0.072993
UHMK1	non-target	0.050592
CEP70	non-target	0.0
RBM42	non-target	0.0
ST8SIA1	non-target	0.0
ADISSP	non-target	0.658642
SMIM2	non-target	0.0
DEFB135	non-target	0.433657
BECN2	non-target	0.0
LMAN1L	non-target	0.466393
ODAD4	non-target	0.0
CLPSL1	non-target	0.412311
IFNA13	in-trial	0.0
MAP3K10	non-target	0.0
MAF	non-target	0.810807
ZNF350	non-target	0.0
FAU	in-trial	0.0
ASB2	non-target	0.044724
PTPN23	non-target	0.044487
TRMT61A	non-target	0.0
ME1	non-target	0.283949
IL13RA1	non-target	0.0
GLDN	non-target	0.638465
PPP1R26	non-target	0.192633
MBD2	non-target	0.28069
C6orf15	non-target	0.0
OR4N2	non-target	0.0
SELENON	non-target	0.0
H3C2	non-target	0.0
MTFR1	non-target	0.658995
ETV4	non-target	0.0
IFT172	non-target	0.0
HNRNPCL4	non-target	0.0
DAD1	non-target	0.049297
P2RY6	non-target	0.0
ASIP	non-target	0.395238
DSG3	non-target	0.519399
ZNF569	non-target	0.0
TSPAN32	non-target	0.454278
ZNF600	non-target	0.0
BOD1L1	non-target	0.044385
ID3	non-target	0.313686
C8orf34	non-target	0.485147
TAF9	non-target	0.0
FAM124A	non-target	0.04713
R3HDM1	non-target	0.0
EXOC1L	non-target	0.355718
MT1E	non-target	0.0
RSPH14	non-target	0.0
CDHR1	non-target	0.238455
OTUD3	non-target	0.763775
CA12	in-trial	0.506745
GINS3	non-target	0.0
ZGRF1	non-target	0.0
PVR	non-target	0.450785
TSPAN31	non-target	0.085695
ABCB5	non-target	0.658461
MCF2L	non-target	0.0
FNDC5	non-target	0.0
DBI	non-target	0.0
LAMB1	non-target	0.529664
ANKRD34C	non-target	0.053406
RTEL1-TNFRSF6B	non-target	0.063402
NADK	non-target	0.0
CEBPB	non-target	0.049801
WNT10B	non-target	0.0
GTPBP4	non-target	0.0
SLC26A5	non-target	0.0
PUS10	non-target	0.75508
ZCCHC2	non-target	0.0
FTCD	non-target	0.583595
CARF	non-target	0.0
RPS29	in-trial	0.479634
PIK3IP1	non-target	0.0
ETNK2	non-target	0.0
USP19	non-target	0.053897
RDH11	non-target	0.455279
MTRF1L	non-target	0.0
MANSC4	non-target	0.041791
ARL15	non-target	0.382412
MAPKAPK5	in-trial	0.079588
ISLR	non-target	0.0
FOLR2	non-target	0.0
JKAMP	non-target	0.408003
ARIH1	non-target	0.0
CIMIP3	non-target	0.41074
PPP1R2	non-target	0.0
CCNF	non-target	0.0
NPC2	non-target	0.0
HSPB1	non-target	0.0
BTBD1	non-target	0.0
SLC38A8	non-target	0.459421
ATCAY	non-target	0.0
KIAA1671	non-target	0.055749
SH3RF2	non-target	0.0
FAM24A	non-target	0.0
C5AR2	non-target	0.0
SSTR1	in-trial	0.341467
CTSO	non-target	0.42454
LAMA3	non-target	0.0
NEK1	non-target	0.428396
SLC25A36	non-target	0.0
OSGIN1	non-target	0.0
GOLM1	non-target	0.0
TAS2R4	non-target	0.0
BOLA3	non-target	0.0
HES4	non-target	0.0
CASP7	in-trial	0.469731
TESK2	non-target	0.056581
B4GALT4	non-target	0.368624
COBL	non-target	0.350254
SLC68A1	non-target	0.611141
STAC	non-target	0.471403
TF	non-target	0.0
POF1B	non-target	0.566222
ADM	non-target	0.373883
PPDPFL	non-target	0.576324
EPCIP	non-target	0.0
STXBP3	non-target	0.0
DCTD	non-target	0.32502
DEPDC4	non-target	0.0
SLC2A4RG	non-target	0.481126
NEIL3	non-target	0.395195
CCDC28A	non-target	0.0
LMO1	non-target	0.0
LAIR2	non-target	0.0
EBF2	non-target	0.09484
CASKIN2	non-target	0.0
MPL	approved	0.0
DNAH9	non-target	0.495341
TCP11L2	non-target	0.0
USO1	non-target	0.429025
ZHX3	non-target	0.059568
WDR20	non-target	0.0
DTD2	non-target	0.0
ZNF133	non-target	0.0
E2F2	non-target	0.0
TRPA1	approved	0.338359
SRP14	non-target	0.0
PNLDC1	non-target	0.0
PPM1M	non-target	0.0
ACOT9	non-target	0.0
NEMP2	non-target	0.512347
ATP5IF1	non-target	0.0
CLK1	non-target	0.06744
SOD2	non-target	0.111892
ANXA11	non-target	0.674133
CCDC89	non-target	0.069682
SYT13	non-target	0.407422
FAM168B	non-target	0.034576
CFAP299	non-target	0.605274
OTUD6A	non-target	0.121956
HTATIP2	non-target	0.0
SERPINH1	non-target	0.0
TCEA3	non-target	0.0
JOSD1	non-target	0.0
C7orf57	non-target	0.0
CHRNA5	non-target	0.0
TNP1	non-target	0.455989
OR2T12	non-target	0.0
IRX5	non-target	0.056171
SNX15	non-target	0.0
CALHM2	non-target	0.030935
EXOSC2	non-target	0.0
NR1H3	in-trial	0.067605
FBXO31	non-target	0.04151
DGCR6L	non-target	0.0
EMP2	non-target	0.0
VPS37B	non-target	0.0
KRT1	non-target	0.0
MCTP1	non-target	0.0
PPP1R15A	non-target	0.0
CLN3	non-target	0.512406
HEXA	non-target	0.0
MPP7	non-target	0.340722
MADD	non-target	0.121221
TXLNB	non-target	0.467879
DNAJB14	non-target	0.0
CCDC91	non-target	0.602161
PEG10	non-target	0.0
EXOSC6	non-target	0.0
ZNF146	non-target	0.0
GGCT	non-target	0.0
PEX14	non-target	0.395866
ABLIM2	non-target	0.414441
GARIN1A	non-target	0.053906
TNNT1	non-target	0.0
SLC10A3	non-target	0.0
TAGLN3	non-target	0.0
DKKL1	non-target	0.511774
LEUTX	non-target	0.0
PELP1	non-target	0.0
NAPB	non-target	0.0
ATF6	non-target	0.328936
UCP1	non-target	0.378947
POLE3	approved	0.038942
FHIP1A	non-target	0.0
MTUS2	non-target	0.406221
AXIN2	non-target	0.0
PPIE	non-target	0.0
LIMS2	non-target	0.0
DDN	non-target	0.0
PPP1R7	non-target	0.0
KIF19	non-target	0.0
PACSIN3	non-target	0.0
LIX1	non-target	0.158639
LY86	non-target	0.36167
RNASE1	non-target	0.0
ADIG	non-target	0.0
SNX14	non-target	0.0
NSUN2	non-target	0.108164
SEM1	approved	0.096929
CNIH3	non-target	0.484188
CHRNA6	non-target	0.0
COMMD3-BMI1	non-target	0.0
ZNF219	non-target	0.0
CBX1	non-target	0.124864
REM2	non-target	0.0
RGS20	non-target	0.0
ASIC4	non-target	0.0
AKIRIN2	non-target	0.0
SLC17A1	non-target	0.058563
MAPRE1	non-target	0.072388
SEC13	non-target	0.058695
PAGR1	non-target	0.0
IMPACT	non-target	0.0
NOSIP	non-target	0.0
EEF2KMT	non-target	0.490922
ALG10	non-target	0.495907
IQCD	non-target	0.0
KIF9	non-target	0.372444
PIM3	in-trial	0.206662
VSTM4	non-target	0.0
PXT1	non-target	0.43331
SLFN14	non-target	0.0
SGCZ	non-target	0.631473
RGS7BP	non-target	0.0
ZNF579	non-target	0.0
IHO1	non-target	0.150462
IGFL2	non-target	0.0
EVI2A	non-target	0.034363
CLDN16	non-target	0.045971
CYP7B1	non-target	0.517258
STIM2	non-target	0.485979
EFHC1	non-target	0.059912
AK1	non-target	0.31049
LAP3	in-trial	0.0
RNF103	non-target	0.036142
MAP3K20	non-target	0.141561
RABAC1	non-target	0.0
MAOB	in-trial	0.058645
NUGGC	non-target	0.433768
IQCJ-SCHIP1	non-target	0.0
SRRM3	non-target	0.0
HR	non-target	0.292963
GON7	non-target	0.0
KRT5	non-target	0.0
TMEM9	non-target	0.0
ZNF662	non-target	0.0
NAP1L4	non-target	0.0
MAF1	non-target	0.042025
TRIM25	non-target	0.0
SPTA1	non-target	0.398677
TNNC2	in-trial	0.0
GPR137C	non-target	0.0
DHDDS	non-target	0.0
RAVER2	non-target	0.583216
SYPL2	non-target	0.0
RIPOR3	non-target	0.0
ABHD5	non-target	0.295877
MATN2	non-target	0.060354
OR4C45	non-target	0.464374
ATP6V1H	non-target	0.0
TMEFF1	non-target	0.0
GDPD1	non-target	0.032962
APH1A	in-trial	0.096172
SYNPO2	non-target	0.0
CLEC17A	non-target	0.0
MPDZ	non-target	0.562008
SP3	non-target	0.707275
SPN	non-target	0.0
RNF4	non-target	0.0
CSNK1G3	non-target	0.249857
RRS1	non-target	0.0
EPHA5	in-trial	0.382412
SHPRH	non-target	0.0
FSHR	non-target	0.553222
SPRR2A	non-target	0.05008
CD48	non-target	0.03634
TNFRSF10D	non-target	0.0
THAP1	non-target	0.0
NDUFV2	in-trial	0.0
ALB	non-target	0.381959
YDJC	non-target	0.460225
TUBGCP5	non-target	0.389264
VSIG8	non-target	0.466063
ST6GALNAC3	non-target	0.33948
HACD4	non-target	0.08288
NDUFAF4	in-trial	0.0
CTBS	non-target	0.0
GLRX3	non-target	0.036214
MED31	non-target	0.0
DNAJB4	non-target	0.147958
NCR2	non-target	0.0
WDR19	non-target	0.0
CCDC59	non-target	0.208769
AMMECR1	non-target	0.0
MIA3	non-target	0.427086
PCNX3	non-target	0.0
POLR1G	non-target	0.0
RAB40C	non-target	0.0
SMDT1	non-target	0.0
PLIN3	non-target	0.393114
ATAT1	non-target	0.0
KRTAP5-1	non-target	0.0
UXT	non-target	0.0
SCEL	non-target	0.337005
HDGFL3	non-target	0.0
PRPS1L1	non-target	0.485272
KLRF2	non-target	0.0
KLHL35	non-target	0.0
CTSF	non-target	0.550426
CDH3	non-target	0.422157
BLID	non-target	0.553312
MLLT11	non-target	0.0
RAB40B	non-target	0.0
SLC25A51	non-target	0.0
HAPLN3	non-target	0.0
CERKL	non-target	0.470844
DBP	non-target	0.060581
ARC	non-target	0.0
GNGT2	non-target	0.05097
NIPAL3	non-target	0.0
PRSS16	non-target	0.0
LRR1	non-target	0.399531
HTR1D	non-target	0.0
NAE1	in-trial	0.0
PODN	non-target	0.0
AFG1L	non-target	0.341628
BACH1	non-target	0.0
ACSBG2	non-target	0.0
DGKK	non-target	0.0
PERP	non-target	0.121375
SCYL2	non-target	0.0
EXOC7	non-target	0.0
GAK	non-target	0.29965
CFAP95	non-target	0.0
SPEM2	non-target	0.0
FOXA2	non-target	0.711892
TRNAU1AP	non-target	0.0
ZNF281	non-target	0.0
UBL3	non-target	0.148198
ASRGL1	non-target	0.0
GDF10	non-target	0.510715
AMDHD2	non-target	0.0
B3GALT4	non-target	0.0
WDR24	non-target	0.0
E2F4	non-target	0.0
KRTAP3-3	non-target	0.0
CDHR3	non-target	0.032331
S100A3	non-target	0.037487
TGM2	non-target	0.0
GTF2E2	non-target	0.0
ERMN	non-target	0.065949
KLHL42	non-target	0.036133
CSTF2T	non-target	0.096445
MANBA	non-target	0.678929
GOLGA2	non-target	0.0
SLMAP	non-target	0.0
TXNRD3	non-target	0.048366
DDX59	non-target	0.470282
AP1G2	non-target	0.0
ATXN7L3	non-target	0.0
WDR72	non-target	0.590848
BRCC3	non-target	0.0
PCDHAC2	non-target	0.0
SLC13A5	non-target	0.0
CCNH	non-target	0.387644
PGLYRP4	non-target	0.0
ZNF83	non-target	0.0
TNFRSF10B	in-trial	0.0
DAP3	non-target	0.455629
LACTB2	non-target	0.037683
POLR1H	non-target	0.0
LMAN1	non-target	0.133722
C1QTNF8	non-target	0.370688
NT5M	non-target	0.056587
SFXN4	non-target	0.0
WDR64	non-target	0.0
JCHAIN	non-target	0.0
PMEL	non-target	0.141535
MED26	non-target	0.0
CD63	non-target	0.043357
ATXN7L1	non-target	0.0
TRGC1	non-target	0.0
IER2	non-target	0.0
TMEM176A	non-target	0.0
GTF2A2	non-target	0.0
PPP6C	non-target	0.052927
RIMS1	non-target	0.0
SNAPC5	non-target	0.0
ABCC12	non-target	0.343918
CCDC149	non-target	0.0
METRN	non-target	0.104783
SIAE	non-target	0.0
SAP18	non-target	0.0
PGK1	non-target	0.0
IFT70A	non-target	0.0
TMEM263	non-target	0.0
ZNF260	non-target	0.0
NUP210	non-target	0.0
NDUFA7	in-trial	0.0
H1-1	non-target	0.0
HLA-B	non-target	0.0
DCAF11	non-target	0.0
FAM236D	non-target	0.0
MADCAM1	in-trial	0.31049
CAB39	non-target	0.0
C2CD5	non-target	0.0
CABP7	non-target	0.0
CPNE1	non-target	0.0
MBP	non-target	0.065954
ZNF729	non-target	0.505735
AKR1C8	non-target	0.0
DEFB136	non-target	0.322056
EHMT1	non-target	0.569109
LYRM7	non-target	0.424146
SH2D5	non-target	0.046511
SPTY2D1	non-target	0.0
C11orf96	non-target	0.0
CNDP1	non-target	0.337984
ENG	non-target	0.0
OR10H2	non-target	0.196569
TMEM132E	non-target	0.37892
CT55	non-target	0.0
HTRA3	non-target	0.479415
DNAAF9	non-target	0.0
SH3BGRL	non-target	0.0
PDP2	non-target	0.073319
PLD4	non-target	0.715366
EMX2	non-target	0.313312
MUC7	non-target	0.0
MXD4	non-target	0.0
TMEM170B	non-target	0.341467
SPARCL1	non-target	0.0
PIAS4	non-target	0.0
CNBP	non-target	0.04049
ZFP92	non-target	0.0
SPATA21	non-target	0.119672
SLC10A6	non-target	0.4836
ANKRD34B	non-target	0.036838
TEP1	non-target	0.0
BAP1	non-target	0.0
HAUS5	non-target	0.0
ZNF135	non-target	0.0
PCDH17	non-target	0.0
BTBD19	non-target	0.0
OR6C70	non-target	0.0
TSEN15	non-target	0.0
VASH1	non-target	0.0
ZNF324B	non-target	0.0
ZC3H18	non-target	0.0
ARHGEF17	non-target	0.423953
MAGEB18	non-target	0.0
PITPNB	non-target	0.269951
NOC3L	non-target	0.0
CLEC16A	non-target	0.633109
CAPN5	non-target	0.0
COL11A1	non-target	0.0
TCP11X1	non-target	0.0
FAM114A1	non-target	0.037981
GCM2	non-target	0.0
ZNF490	non-target	0.0
KRTAP6-1	non-target	0.0
SAFB	non-target	0.0
IL1F10	non-target	0.484083
THNSL2	non-target	0.0
SHPK	non-target	0.0
SSR4	non-target	0.0
USP31	non-target	0.0
UBL5	non-target	0.0
ZFP91	non-target	0.065544
PTDSS2	non-target	0.0
ZNF566	non-target	0.0
LYZL2	non-target	0.348761
HLA-A	non-target	0.0
SCML4	non-target	0.531886
SFT2D2	non-target	0.0
KANK1	non-target	0.30924
KRR1	non-target	0.0
ZPLD1	non-target	0.492717
ETHE1	non-target	0.0
COX20	non-target	0.0
LAMP1	non-target	0.0
MITF	non-target	0.039305
OR6X1	non-target	0.0
STARD5	non-target	0.101147
OR10A3	non-target	0.31162
HSD11B2	non-target	0.0
TRIM67	non-target	0.0
NADSYN1	non-target	0.503894
MELK	non-target	0.0
UPB1	non-target	0.0
PKMYT1	non-target	0.0
NUBPL	non-target	0.598713
B9D1	non-target	0.0
ZNF655	non-target	0.0
HNRNPA1L2	non-target	0.0
CATSPERG	non-target	0.0
POLQ	non-target	0.0
RSPH3	non-target	0.421756
PGAM5	non-target	0.0
TTC33	non-target	0.485926
CP	non-target	0.0
SAMD1	non-target	0.0
MBIP	non-target	0.70552
BRD10	non-target	0.318373
TEX46	non-target	0.158228
CNTN6	non-target	0.595395
FAM180A	non-target	0.421499
CAMTA2	non-target	0.0
TKT	non-target	0.0
NIP7	non-target	0.0
TLCD3B	non-target	0.0
CIMIP5	non-target	0.303487
EVC	non-target	0.176212
AGFG2	non-target	0.0
CCL3L3	non-target	0.0
LIPH	non-target	0.0
ETNPPL	non-target	0.036165
PHPT1	non-target	0.062777
CIROZ	non-target	0.0
SRRM2	non-target	0.0
OR13A1	non-target	0.0
MEF2A	non-target	0.219437
NME5	non-target	0.0
STIMATE-MUSTN1	non-target	0.0
RRAGA	non-target	0.112821
CINP	non-target	0.083
IGSF21	non-target	0.369332
TSSK6	non-target	0.0
PLOD1	non-target	0.149983
BRD7	non-target	0.68053
MSC	non-target	0.093147
SEPTIN2	non-target	0.424243
SLC11A2	non-target	0.0
PRPH	non-target	0.0
UBE2G2	non-target	0.049198
C2orf72	non-target	0.0
SHROOM3	non-target	0.0
SIMC1	non-target	0.0
ERGIC1	non-target	0.712405
TOMM5	non-target	0.035396
GCAT	non-target	0.0
STUM	non-target	0.038103
SCLY	non-target	0.087388
VSTM2L	non-target	0.0
ZNF592	non-target	0.107175
PLEKHA7	non-target	0.0
ERI1	non-target	0.0
ETFA	non-target	0.177097
TRMT5	non-target	0.074446
CLIC2	non-target	0.036204
CCDC106	non-target	0.0
THSD7B	non-target	0.406221
LRRC38	non-target	0.0
FOXF1	non-target	0.449125
IRAK2	non-target	0.0
ANO9	non-target	0.0
LIMCH1	non-target	0.0
MALSU1	non-target	0.0
KRTAP5-10	non-target	0.031596
EXOSC5	non-target	0.0
CENPC	non-target	0.228335
PANK4	non-target	0.203832
PYCR3	non-target	0.0
PRKN	non-target	0.547366
TXNDC15	non-target	0.0
FGB	non-target	0.0
VWA5B2	non-target	0.0
IFT122	non-target	0.226143
STX5	non-target	0.0
TPD52L1	non-target	0.491211
DCUN1D4	non-target	0.0
JHY	non-target	0.0
B4GAT1	non-target	0.0
HSD17B12	non-target	0.0
PCED1B	non-target	0.0
CRYBG3	non-target	0.0542
MYLK2	non-target	0.0
NR2C1	non-target	0.0
TBX15	non-target	0.441983
LYPLA1	non-target	0.0
TRAK1	non-target	0.048635
SMIM10	non-target	0.0
KRTAP5-9	non-target	0.046234
ZNF506	non-target	0.0
ARHGAP30	non-target	0.0
TRARG1	non-target	0.0
NANOS3	non-target	0.0
TMEM54	non-target	0.0
MT1M	non-target	0.0
TNNI3	non-target	0.0
TP53INP2	non-target	0.0
SLC9B2	non-target	0.0
LIN52	non-target	0.0
BTG4	non-target	0.062139
TTC32	non-target	0.105122
ULK4	non-target	0.749572
AASS	non-target	0.0
TMC3	non-target	0.419246
NPHP3	non-target	0.493099
SELENOM	non-target	0.0
TTC7B	non-target	0.110141
MAPK4	non-target	0.0
CPT2	non-target	0.0
IFNL1	non-target	0.0
SPAG17	non-target	0.339347
WDR12	non-target	0.0
C2CD4D	non-target	0.141782
AMELY	non-target	0.0
TMPO	non-target	0.044445
CFAP77	non-target	0.400673
CPNE3	non-target	0.57988
MFGE8	non-target	0.0
WDR75	non-target	0.096636
TBC1D5	non-target	0.406119
PCDH18	non-target	0.355446
MEP1B	non-target	0.0
CDH18	non-target	0.0
MAT2B	non-target	0.228335
TOM1L2	non-target	0.0
C3orf70	non-target	0.482267
NUDT16	non-target	0.041645
BAIAP2L1	non-target	0.40344
ECM2	non-target	0.0
WFDC10B	non-target	0.0
FAM241B	non-target	0.0
HAND2	non-target	0.354207
H6PD	non-target	0.0436
COG6	non-target	0.725536
SS18	non-target	0.548709
C12orf57	non-target	0.0
ADNP	non-target	0.03727
RRN3	non-target	0.0
OR2J3	non-target	0.0
C10orf67	non-target	0.0
C3orf80	non-target	0.125585
TUSC1	non-target	0.387666
RND2	non-target	0.0
COPS7A	non-target	0.0
RGS4	non-target	0.461029
HCRTR2	non-target	0.0
DMP1	non-target	0.0
ZNF420	non-target	0.063725
NCKAP5	non-target	0.580897
RRP15	non-target	0.47338
PITHD1	non-target	0.032321
TRPM4	non-target	0.0
UROD	non-target	0.0
CEBPA	non-target	0.158479
ERCC6	non-target	0.0
PLEKHA3	non-target	0.0
TAF4B	non-target	0.0
C6orf58	non-target	0.431712
CRHR2	non-target	0.441126
ZNRF2	non-target	0.0
CTNNA3	non-target	0.507777
PLXDC1	non-target	0.0
EPHA8	in-trial	0.0
LAPTM4B	non-target	0.328367
BARD1	non-target	0.598992
GRID2	non-target	0.0
EFHB	non-target	0.536207
NUPR1	non-target	0.455115
CAMK1	non-target	0.0
OPN3	non-target	0.0
PHYHD1	non-target	0.0
MN1	non-target	0.276337
LIMD2	non-target	0.0
TAMALIN	non-target	0.0
PALS2	non-target	0.0
FAH	non-target	0.036752
LTN1	non-target	0.0
CMAS	non-target	0.0
TNP2	non-target	0.303043
GZMH	non-target	0.09254
TMEM86A	non-target	0.0
PCOLCE2	non-target	0.0
CLDN1	non-target	0.0
RASEF	non-target	0.513018
SLCO5A1	non-target	0.0
TCTN3	non-target	0.0
ASB1	non-target	0.0
KYNU	non-target	0.427419
POFUT1	non-target	0.036098
POLR2K	non-target	0.041758
CTSG	non-target	0.0
CCDC170	non-target	0.421698
MSR1	non-target	0.506417
PNN	non-target	0.0
MBOAT1	non-target	0.484188
ERCC1	non-target	0.0
PHF11	non-target	0.0
RPS12	in-trial	0.0
PALM2AKAP2	non-target	0.546764
FKBP1C	non-target	0.453182
AKR1C3	non-target	0.0
ARMCX5-GPRASP2	non-target	0.0
HSCB	non-target	0.0
SGCB	non-target	0.0
CCDC22	non-target	0.0
BMERB1	non-target	0.0
GJA9	non-target	0.0
CLDN15	non-target	0.0
LRRK2	non-target	0.509476
RAF1	in-trial	0.038162
CYP2E1	non-target	0.0
ROMO1	non-target	0.0
RAD17	non-target	0.174576
SRP9	non-target	0.036765
ZCWPW1	non-target	0.0
DDX10	non-target	0.0
TIGAR	non-target	0.0
MBD3	non-target	0.0
ANKRD29	non-target	0.0
CRPPA	non-target	0.543412
TPK1	non-target	0.345673
SIRT2	non-target	0.0
LTBP4	non-target	0.0
ZBP1	non-target	0.0
EXOC3L2	non-target	0.0
OGDHL	non-target	0.046715
LRRC3	non-target	0.0
TRPV1	approved	0.0
CCDC184	non-target	0.0
MNX1	non-target	0.045841
MARCHF10	non-target	0.0
KCNIP2	non-target	0.0
RING1	non-target	0.0
ARHGEF28	non-target	0.44744
HMGN3	non-target	0.0
PABPC5	non-target	0.0
PAH	in-trial	0.556331
MATCAP2	non-target	0.143736
SSMEM1	non-target	0.071639
OR4C13	non-target	0.278683
TEX38	non-target	0.0
C19orf44	non-target	0.0
GPR149	non-target	0.594261
CC2D2A	non-target	0.0
GIMAP2	non-target	0.0
PRR36	non-target	0.0
PTPN3	non-target	0.0
PCDHGB2	non-target	0.0
SLC39A11	non-target	0.703035
HS6ST3	non-target	0.0
BCL7C	non-target	0.0
ENPP4	non-target	0.0327
GMEB1	non-target	0.0
SPANXN5	non-target	0.0
FUT1	non-target	0.292436
CCDC190	non-target	0.548387
KHDC4	non-target	0.034433
ZNF562	non-target	0.0
GSTO1	non-target	0.0
TMEM64	non-target	0.0
RIOK3	non-target	0.0
TOMM20	non-target	0.145374
VHLL	non-target	0.0
PROCR	non-target	0.0
ICE1	non-target	0.355446
HOMER3	non-target	0.326989
SDC2	non-target	0.42454
ABHD14B	non-target	0.213589
ILDR1	non-target	0.485744
SPIB	non-target	0.0
FGD5	non-target	0.065154
CPLX2	non-target	0.0
CHAD	non-target	0.0
MGST2	non-target	0.390042
AGMO	non-target	0.511342
CDKL4	non-target	0.0
CENPN	non-target	0.033283
DESI2	non-target	0.0
GPR143	non-target	0.0
IGF2	non-target	0.113899
PPP3R1	non-target	0.20439
ABHD10	non-target	0.0
GNB3	non-target	0.0
NT5C3B	non-target	0.0
FGF19	non-target	0.0
PIP4K2C	non-target	0.049008
MRPL3	non-target	0.484188
NHSL1	non-target	0.0
INMT	non-target	0.0
WASHC5	non-target	0.0
SMTN	non-target	0.0
ANKLE1	non-target	0.0
LAMB3	non-target	0.0
SKI	non-target	0.459421
NAXE	non-target	0.12747
TMX4	non-target	0.0
S100A9	non-target	0.0
RAB38	non-target	0.431751
MXRA8	non-target	0.337354
LSM3	non-target	0.0
GPX4	non-target	0.226106
FCF1	non-target	0.0
DNAH12	non-target	0.0
ADCY4	non-target	0.0
NAA38	non-target	0.0
CCDC191	non-target	0.0
OGFOD1	non-target	0.0
PGAM2	non-target	0.0
C12orf56	non-target	0.0
LY6D	non-target	0.0
HYCC1	non-target	0.0
CCDC175	non-target	0.434842
C1QL2	non-target	0.473297
GUCA2B	non-target	0.322405
MT1F	non-target	0.0
FAM89B	non-target	0.0
CPAP	non-target	0.271924
CDC37	non-target	0.191111
CFDP1	non-target	0.526113
SFN	non-target	0.0
THRSP	non-target	0.456903
ARMC10	non-target	0.0
NUTM1	non-target	0.0
PNPLA7	non-target	0.0
GPR142	non-target	0.0
NFE2L3	non-target	0.0
LRG1	non-target	0.0
ANGPT4	non-target	0.471698
GFM1	non-target	0.051639
MNDA	non-target	0.356096
CDC26	non-target	0.0
CNTN5	non-target	0.617069
SIM1	non-target	0.030399
SF3B5	non-target	0.0
EIF1B	non-target	0.181011
REEP3	non-target	0.0
NIPAL4	non-target	0.0
IRS4	non-target	0.0
SETX	non-target	0.044354
FAM90A1	non-target	0.0
PCGF6	non-target	0.0
CRACD	non-target	0.0
NCR1	non-target	0.0
ABCA5	non-target	0.058697
CDC25B	non-target	0.0
RFT1	non-target	0.538942
PGM2	non-target	0.0
MIOS	non-target	0.43855
ARRDC4	non-target	0.39178
NXPE3	non-target	0.429985
GGTLC1	non-target	0.341467
KXD1	non-target	0.0
WFDC1	non-target	0.0
GOLT1A	non-target	0.0
NEFH	non-target	0.0
M6PR	non-target	0.303273
MXRA5	non-target	0.0
FDFT1	non-target	0.0
TBC1D9B	non-target	0.0
CDH24	non-target	0.0
IMPA2	non-target	0.0
SIRPB1	non-target	0.25985
SSH3	non-target	0.0
TMEM65	non-target	0.113135
RER1	non-target	0.0
KANK2	non-target	0.410794
ZRSR2	non-target	0.0
LMO2	non-target	0.0
SDC1	in-trial	0.075445
FAM111A	non-target	0.0
ACP3	non-target	0.463045
SPMIP7	non-target	0.304434
LMBRD2	non-target	0.0
DMRT1	non-target	0.62739
CLDN10	non-target	0.0
FHIP2A	non-target	0.0
ZKSCAN4	non-target	0.0
KIF14	non-target	0.071633
CYB561A3	non-target	0.0
PDE6C	in-trial	0.0
SELENOW	non-target	0.0
SCT	non-target	0.125563
PDCD10	non-target	0.42454
SYN2	non-target	0.379
DBN1	non-target	0.0
SLC9A5	non-target	0.0
LDLRAD3	non-target	0.0
NPRL3	non-target	0.0
CDC123	non-target	0.033636
MIMS2	non-target	0.038263
ANTKMT	non-target	0.07085
PRDM12	non-target	0.0
FLVCR2	non-target	0.175965
ST6GALNAC4	non-target	0.0
STH	non-target	0.336077
CDT1	non-target	0.0
DUS3L	non-target	0.0
ASAH2B	non-target	0.034984
MCM7	non-target	0.0
STK36	non-target	0.0
MEOX1	non-target	0.290695
SSX4B	non-target	0.0
MYO1C	non-target	0.0
A4GALT	non-target	0.414555
L3MBTL2	non-target	0.0
HIP1R	non-target	0.473176
GOLPH3L	non-target	0.319206
DNAJC5	non-target	0.206052
MTNR1A	in-trial	0.0
AGRP	non-target	0.0
LGR4	non-target	0.0
MGAT4C	non-target	0.046641
TMEM35B	non-target	0.0
ADRB1	approved	0.0
SCGB1D1	non-target	0.0
SGCD	non-target	0.6327
DCTN4	non-target	0.0
WNT8A	non-target	0.056297
SIL1	non-target	0.428396
ZNF513	non-target	0.032241
LSR	non-target	0.0
TSSK2	non-target	0.0
ATP6V0E2	non-target	0.0
NDUFAF2	in-trial	0.29014
SEC14L4	non-target	0.031088
RGCC	non-target	0.0
ZNF20	non-target	0.0
YKT6	non-target	0.0
THSD1	non-target	0.0
PAQR8	non-target	0.0
SLC26A9	non-target	0.0
EXOC4	non-target	0.0
GSTA4	non-target	0.0
THAP9	non-target	0.041511
SCAP	non-target	0.0
FSD1L	non-target	0.0
STAMBPL1	non-target	0.0
HTRA2	non-target	0.0
CNPY3	non-target	0.0
AHNAK2	non-target	0.63518
RNFT1	non-target	0.405351
CITED4	non-target	0.0
MSH2	non-target	0.500565
MIS18A	non-target	0.0
ELP3	non-target	0.510567
KCTD20	non-target	0.5038
RREB1	non-target	0.702777
RNF208	non-target	0.0
LENEP	non-target	0.0
ULK3	non-target	0.080369
GBGT1	non-target	0.320827
FRMD3	non-target	0.461855
MUCL1	non-target	0.27723
GRPR	non-target	0.0
IFITM10	non-target	0.0
COPS8	non-target	0.590483
CD84	non-target	0.041224
LYSMD4	non-target	0.336592
HCCS	non-target	0.030996
CFAP206	non-target	0.0
AVIL	non-target	0.136742
UTP11	non-target	0.07662
ZNF770	non-target	0.0
SLC18A3	non-target	0.045334
PSMG3	non-target	0.052603
SAMD14	non-target	0.0
RANBP1	non-target	0.0
ARAF	in-trial	0.0
LYSET	non-target	0.0
CDH26	non-target	0.316555
TDRD10	non-target	0.234436
ABHD11	non-target	0.0
ZMAT1	non-target	0.0
THADA	non-target	0.586665
PNCK	non-target	0.0
ART3	non-target	0.0
GPC1	non-target	0.0
ING1	non-target	0.069516
SMPDL3A	non-target	0.0
DAOA	non-target	0.50219
DHRS11	non-target	0.0
MPZL3	non-target	0.0
DCDC1	non-target	0.478313
ZNF471	non-target	0.0
ILDR2	non-target	0.301247
USP36	non-target	0.388612
LCE3C	non-target	0.253535
SMPDL3B	non-target	0.0
CYB5R3	non-target	0.0
SLC27A6	non-target	0.519314
DDIT4	non-target	0.0
C1orf210	non-target	0.0
AARD	non-target	0.0
RAD51B	non-target	0.688603
RIMBP3C	non-target	0.0683
DUS1L	non-target	0.0
CDK7	in-trial	0.0
LRCH2	non-target	0.0
LIM2	non-target	0.100234
CRK	non-target	0.0
TMEM198	non-target	0.0
GYS1	non-target	0.0
ABCA4	non-target	0.39652
ACAA1	non-target	0.0
SPEM1	non-target	0.0
TBC1D3D	non-target	0.0
EGF	non-target	0.0
LPXN	non-target	0.030968
NELL1	non-target	0.512959
IQCK	non-target	0.510731
CMBL	non-target	0.0
ZNF630	non-target	0.0
DNAAF6	non-target	0.0
H4C3	non-target	0.0
FILIP1	non-target	0.0
PRORP	non-target	0.582801
TAF10	non-target	0.0
MINDY3	non-target	0.0
SLC25A3	non-target	0.034431
FAM90A22	non-target	0.0
GPRIN3	non-target	0.0
TSPY4	non-target	0.0
IQCF2	non-target	0.0
NPIPB12	non-target	0.0
PGBD4	non-target	0.0
ANKRD45	non-target	0.071663
ACRV1	non-target	0.0
IGHD4OR15-4A	non-target	0.0
GYG1	non-target	0.472865
IGKV1D-39	non-target	0.0
CT45A9	non-target	0.0
TPRG1	non-target	0.459877
USP17L11	non-target	0.0
TSPY9	non-target	0.0
USP17L23	non-target	0.0
MBD3L4	non-target	0.0
IGHD5OR15-5B	non-target	0.0
PCTP	non-target	0.0
PRR23D2	non-target	0.0
FBXW8	non-target	0.464036
NPIPA9	non-target	0.0
H3-4	non-target	0.0
USP17L17	non-target	0.0
FAM90A23	non-target	0.0
PAFAH1B2	non-target	0.0
NPTXR	non-target	0.0
RBMY1A1	non-target	0.0
ELOA3CP	non-target	0.0
BORCS8-MEF2B	non-target	0.0
GDE1	non-target	0.0
TBC1D3	non-target	0.0
PPIAL4D	non-target	0.0
DEFB4B	non-target	0.0
DAZ4	non-target	0.0
TAS2R41	non-target	0.0
H2AC13	non-target	0.0
RANBP3L	non-target	0.034676
CT45A1	non-target	0.0
LIMS3	non-target	0.0
DEFB107A	non-target	0.0
C17orf78	non-target	0.0
ACY1	non-target	0.0
CD244	non-target	0.457494
ARL2BP	non-target	0.0
PLGLB1	non-target	0.0
THPO	non-target	0.0
GAGE12D	non-target	0.0
TBC1D3H	non-target	0.0
POTEB	non-target	0.0
SPDYE2B	non-target	0.0
SIGIRR	non-target	0.037589
DAZ3	non-target	0.0
GAGE12G	non-target	0.0
IGHD1OR15-1B	non-target	0.0
TRIM49D1	non-target	0.0
SLC35F2	non-target	0.0
PRR20B	non-target	0.0
DEFB107B	non-target	0.0
DLGAP5	non-target	0.0
GAGE13	non-target	0.0
WASHC4	non-target	0.0
ARHGEF25	non-target	0.034977
PWWP3A	non-target	0.462912
CAPNS2	non-target	0.0
ERCC3	non-target	0.037031
ACER2	non-target	0.598944
TSPY3	non-target	0.0
DAZ1	non-target	0.0
SEC11A	non-target	0.220079
BAX	non-target	0.0
IGKV1-39	non-target	0.0
ACYP2	non-target	0.0
FAM181A	non-target	0.308272
MAGEA9	non-target	0.0
DEFB104A	non-target	0.0
XAGE1B	non-target	0.0
TRIM49D2	non-target	0.0
PRR23D1	non-target	0.0
ZNF286A	non-target	0.0
CT45A3	non-target	0.0
SPATA31A5	non-target	0.0
BPY2C	non-target	0.0
IGHV3OR16-10	non-target	0.0
MTNR1B	in-trial	0.0
MAGEA9B	non-target	0.0
FAM90A14	non-target	0.0
CDK13	in-trial	0.131394
TRIP10	non-target	0.0
ARR3	non-target	0.030836
C11orf24	non-target	0.0
ANKRD26	non-target	0.0
PRAMEF26	non-target	0.0
CDY2A	non-target	0.0
SNCB	non-target	0.0
ZNF75D	non-target	0.0
RBMY1J	non-target	0.0
SSX2	non-target	0.0
PABPC1L2A	non-target	0.0
CACNB2	in-trial	0.398416
PBLD	non-target	0.393114
TBCK	non-target	0.428396
EN1	non-target	0.324502
FOXA3	non-target	0.167442
RGMA	in-trial	0.0
FAM222A	non-target	0.292831
BPHL	non-target	0.0
LGALSL	non-target	0.0
ACP2	non-target	0.076771
TSPY10	non-target	0.0
BOLA2-SMG1P6	non-target	0.0
STK32A	non-target	0.430838
HLA-DQA2	non-target	0.0
SH3GLB2	non-target	0.0
CEP192	non-target	0.067237
SLC37A2	non-target	0.0
NRN1L	non-target	0.0
TIPE1	non-target	0.0
ADAMTS17	non-target	0.610235
ZNF610	non-target	0.0
ACADVL	non-target	0.0
LAMA4	non-target	0.047536
CAV1	non-target	0.0
MAGEA1	non-target	0.0
MRM1	non-target	0.0
KEL	non-target	0.0
TTBK2	non-target	0.0
C1orf54	non-target	0.477309
OR10A5	non-target	0.0
AKAP19	non-target	0.0
ZW10	non-target	0.0
H2AC14	non-target	0.0
TOM1	non-target	0.286384
KDF1	non-target	0.0
SLTM	non-target	0.0
FOXL2NB	non-target	0.0
DARS2	non-target	0.0
ZC2HC1B	non-target	0.043023
TSPY1	non-target	0.0
TTLL11	non-target	0.0
TNFAIP6	non-target	0.0
LY6L	non-target	0.0
TCHHL1	non-target	0.458883
SLC35D4	non-target	0.0
CLDN9	non-target	0.0
DDIAS	non-target	0.045274
GRK7	non-target	0.044611
MCHR2	non-target	0.330003
NPIPB13	non-target	0.083705
WNT1	non-target	0.0
F11R	non-target	0.0
ACSM3	non-target	0.0
MYL6B	non-target	0.0
TNFRSF10A	in-trial	0.0
FNTA	in-trial	0.0
TTC23	non-target	0.0
WNT6	non-target	0.0
KRTAP4-12	non-target	0.0
KCTD12	non-target	0.36266
ZPBP	non-target	0.385169
ZFYVE26	non-target	0.286676
VASN	non-target	0.0
VSTM2B	non-target	0.338563
KCTD4	non-target	0.049229
CXCL16	non-target	0.0
FOXA1	non-target	0.299044
DPEP3	non-target	0.0
PCYT1A	non-target	0.267236
DTNB	non-target	0.620755
SV2B	non-target	0.0
SCG5	non-target	0.0
MGAT4B	non-target	0.0
GIPC1	non-target	0.0
TSC22D4	non-target	0.0
ZNF580	non-target	0.0
NCKIPSD	non-target	0.167109
LAMA2	non-target	0.047409
WDR81	non-target	0.0
SMOC2	non-target	0.402238
MEF2B	non-target	0.0
UCN3	non-target	0.0
OR52N5	non-target	0.0
OR10H5	non-target	0.0
MOB1A	non-target	0.0
CFAP46	non-target	0.0
RPL13	in-trial	0.0
ABAT	non-target	0.0
GTF2H1	non-target	0.108831
RAMP2	in-trial	0.0
TESMIN	non-target	0.066207
RASSF1	non-target	0.0
TMEM69	non-target	0.0
NDFIP2	non-target	0.0838
POGLUT3	non-target	0.157334
HINT1	non-target	0.440112
WDR93	non-target	0.0
CMKLR1	non-target	0.0
ZC3H8	non-target	0.0
RTRAF	non-target	0.510016
CYP2W1	non-target	0.50543
CELA3B	non-target	0.41672
AKAP14	non-target	0.0
ENDOU	non-target	0.034808
SPEGNB	non-target	0.0
LZTS2	non-target	0.0
DOC2A	non-target	0.0
LRFN4	non-target	0.0
TMEM45A	non-target	0.04635
TLX2	non-target	0.0
GAGE2A	non-target	0.105654
CLCNKB	non-target	0.0
PRKAR2A	non-target	0.0
S100G	non-target	0.0
EDN1	non-target	0.243122
TXN2	non-target	0.0
KCP	non-target	0.275305
GATB	non-target	0.37805
DEPDC7	non-target	0.0
RIN2	non-target	0.0
ARHGAP4	non-target	0.0
NLRP5	non-target	0.545982
CCDC188	non-target	0.217046
DOK4	non-target	0.057273
DMPK	non-target	0.425754
SPATA20	non-target	0.0
TMPRSS15	non-target	0.49888
CCNB2	non-target	0.0
FAM78B	non-target	0.0
ANKRD13D	non-target	0.0
CSTPP1	non-target	0.526275
ANXA2R	non-target	0.0
MCCC1	non-target	0.0
APH1B	in-trial	0.0
AGMAT	non-target	0.0
GNAT1	non-target	0.0
CCDC187	non-target	0.0
CYSRT1	non-target	0.0
KIAA1549	non-target	0.031513
CPA4	non-target	0.263542
CSPG5	non-target	0.051106
SVBP	non-target	0.0
MROH2A	non-target	0.26408
PIERCE2	non-target	0.0
CCL19	non-target	0.044485
IGSF9	non-target	0.0
CDA	approved	0.035396
ZNF573	non-target	0.0
PRR3	non-target	0.0
CFAP54	non-target	0.03926
TMEM221	non-target	0.0
KRTAP8-1	non-target	0.046843
SENP8	non-target	0.0
DCDC2C	non-target	0.35275
NREP	non-target	0.541517
TMEM9B	non-target	0.0
TMEM169	non-target	0.03988
VPS4A	non-target	0.0
NANOS2	non-target	0.0
OR2Z1	non-target	0.292346
KCTD21	non-target	0.0
FBXL22	non-target	0.261381
CCL18	non-target	0.0
RGMB	non-target	0.345673
CEP85L	non-target	0.0
SARAF	non-target	0.0
GHRL	non-target	0.040776
TRAPPC8	non-target	0.456643
NEFL	non-target	0.102481
KDELR2	non-target	0.727108
TRAPPC5	non-target	0.0
OR2J1	non-target	0.0
CGAS	non-target	0.048599
RPGRIP1	non-target	0.438588
GALR1	non-target	0.307627
RHOJ	non-target	0.446554
ABHD2	non-target	0.0
TTC6	non-target	0.652666
FAM111B	non-target	0.0
FUBP3	non-target	0.0
IQCF5	non-target	0.0
PPARGC1B	non-target	0.369148
OXLD1	non-target	0.0
UBE4A	non-target	0.0
ATP6V1C2	non-target	0.457097
NOX5	non-target	0.0
PLSCR5	non-target	0.339033
OTOP1	non-target	0.415848
ERICH2	non-target	0.038587
CEP295NL	non-target	0.043374
IDH3G	non-target	0.0
IL20RA	non-target	0.285146
PEBP1	non-target	0.0
MAP4K2	non-target	0.073645
RALYL	non-target	0.396262
TBL1Y	non-target	0.0
MAMSTR	non-target	0.472051
ZNF607	non-target	0.0
PARM1	non-target	0.034544
SLC9A9	non-target	0.429359
KRTAP4-11	non-target	0.0
POC1B	non-target	0.032269
NXPH2	non-target	0.087459
ACAD11	non-target	0.061501
TMEM61	non-target	0.0
DZIP1L	non-target	0.0
DENND4C	non-target	0.048844
TMEM268	non-target	0.43457
CD151	non-target	0.050579
CHGB	non-target	0.0
GPATCH8	non-target	0.092056
AWAT2	non-target	0.09725
NSMCE4A	non-target	0.19928
NIFK	non-target	0.0
TRAPPC10	non-target	0.186474
OCM	non-target	0.451171
CPA1	non-target	0.0
AKAIN1	non-target	0.165449
KHNYN	non-target	0.0
C8orf33	non-target	0.371461
HAUS7	non-target	0.0
OCSTAMP	non-target	0.034849
MEI1	non-target	0.315909
FCRL1	non-target	0.585711
MOSMO	non-target	0.0
KLRC3	non-target	0.337398
SARDH	non-target	0.0
TBC1D22A	non-target	0.52997
OR4P4	non-target	0.0
NEMP1	non-target	0.0
SLC24A4	non-target	0.184427
MRPS31	non-target	0.541995
CHST9	non-target	0.396262
RNMT	non-target	0.0
CATSPERH	non-target	0.0
PNLIP	non-target	0.043398
TAPBPL	non-target	0.0
NMNAT3	non-target	0.0
BSDC1	non-target	0.0
CCK	non-target	0.0
CENPP	non-target	0.0
APOL2	non-target	0.0
TK2	non-target	0.0
KIAA0040	non-target	0.0
APOBEC3C	non-target	0.0
ARGFX	non-target	0.0
EP300	non-target	0.0
SPAM1	non-target	0.052848
PCDH15	non-target	0.563188
USP33	non-target	0.0
TMEM230	non-target	0.082445
FBXO42	non-target	0.0
NR2F6	non-target	0.452308
SPIRE2	non-target	0.23622
TECPR1	non-target	0.0
GPS1	non-target	0.0
MED28	non-target	0.0
RPS4Y1	in-trial	0.0
CDSN	non-target	0.0
RNF167	non-target	0.0
LRP10	non-target	0.0
GID4	non-target	0.0
NOP9	non-target	0.0
DNTTIP1	non-target	0.0
SLC25A29	non-target	0.0
ARHGAP11A	non-target	0.0
TUSC2	non-target	0.0
ASDURF	non-target	0.0
ARB2A	non-target	0.509784
MBD1	non-target	0.0
PKIB	non-target	0.467009
ARLN	non-target	0.112673
SGO2	non-target	0.42454
CD96	non-target	0.041253
TZMP1	non-target	0.089185
DZIP1	non-target	0.0
PNRC1	non-target	0.0
C6orf89	non-target	0.0
HLA-F	non-target	0.0
NPRL2	non-target	0.0
IPPK	non-target	0.328463
OIT3	non-target	0.0
DPPA3	non-target	0.0
TWF2	non-target	0.084722
CTNNAL1	non-target	0.0
ACAA2	non-target	0.0
SYNJ2	non-target	0.0
CAPN6	non-target	0.0
ELFN1	non-target	0.051112
TM4SF4	non-target	0.443048
SRARP	non-target	0.240931
PABPC4L	non-target	0.483802
SYCP1	non-target	0.0
ZDHHC5	non-target	0.0
ZNF845	non-target	0.0
HRK	non-target	0.0
CYB5D1	non-target	0.0
USP21	non-target	0.0
RHOF	non-target	0.0
SRRM5	non-target	0.0
UBXN8	non-target	0.045841
FSTL5	non-target	0.557695
THEM5	non-target	0.389723
SWI5	non-target	0.0
WDR76	non-target	0.430553
C10orf53	non-target	0.404099
RGL3	non-target	0.502576
BCLAF3	non-target	0.0
C2CD4C	non-target	0.0
NAA40	non-target	0.0
CDRT15L2	non-target	0.0
BIRC2	in-trial	0.0
PAX7	non-target	0.393594
SHMT1	non-target	0.217129
CD300C	non-target	0.0
ABI3	non-target	0.0
NPFFR2	non-target	0.351552
AFAP1L1	non-target	0.038599
CLMB	non-target	0.429387
LSM12	non-target	0.0
SPHK1	non-target	0.0
EFCAB12	non-target	0.037798
CYB5R1	non-target	0.0
SMIM24	non-target	0.0
NID2	non-target	0.0
FRS2	non-target	0.0
TMEM121	non-target	0.184228
MED6	non-target	0.0
CST6	non-target	0.0
GARIN4	non-target	0.0
ZNF470	non-target	0.0
HCN3	non-target	0.081059
CLDN4	non-target	0.0
CCDC174	non-target	0.355718
LYL1	non-target	0.0
AGPAT2	non-target	0.21591
VSIG10L2	non-target	0.0
TMEM205	non-target	0.0
TMEM255A	non-target	0.0
GPR25	non-target	0.218031
UAP1L1	non-target	0.0
CASKIN1	non-target	0.0
WFDC10A	non-target	0.0
RNASEH1	non-target	0.0
QARS1	non-target	0.0
FXYD4	non-target	0.0
VLDLR	non-target	0.231867
ALG10B	non-target	0.520354
MYO9A	non-target	0.0
CPA2	non-target	0.35668
SUCO	non-target	0.058053
BTN3A3	non-target	0.0
RGL4	non-target	0.0
OR2V1	non-target	0.0
SSTR5	in-trial	0.0
FAM240A	non-target	0.0
MCUR1	non-target	0.0
FHDC1	non-target	0.0
COL5A3	non-target	0.0
SERINC5	non-target	0.0
QPCTL	non-target	0.0
RPEL1	non-target	0.031227
MFSD12	non-target	0.384948
C4orf33	non-target	0.228335
CD300LB	non-target	0.0
SEMA6C	non-target	0.354217
ZNF384	non-target	0.0
CX3CL1	in-trial	0.075471
CDC42EP4	non-target	0.0
CALHM4	non-target	0.061679
ZNF22	non-target	0.0
TARS1	non-target	0.0
GAL	non-target	0.44777
PNOC	non-target	0.401223
GPRC5C	non-target	0.0
STX18	non-target	0.412315
TMEM244	non-target	0.14903
F13A1	in-trial	0.0
C11orf58	non-target	0.0
DMRT2	non-target	0.482618
TMEM255B	non-target	0.0
GINS2	non-target	0.108897
PHETA2	non-target	0.0
LMTK2	non-target	0.395238
CPO	non-target	0.135102
CHMP2A	non-target	0.0
UPK1A	non-target	0.0
TMEM258	non-target	0.386635
SSU72L6	non-target	0.499748
LIPC	non-target	0.0
NALF2	non-target	0.0
FAIM	non-target	0.0
ZNF165	non-target	0.0
APOE	non-target	0.576338
BFSP1	non-target	0.053784
SERPINB8	non-target	0.096754
AKR1B10	non-target	0.406317
TTC16	non-target	0.0
ASPN	non-target	0.0
SDE2	non-target	0.26387
TMEM191C	non-target	0.0
POLR2E	non-target	0.060219
KRTAP12-3	non-target	0.0
FHIP1B	non-target	0.0
H2AC11	non-target	0.0
CRYBA1	non-target	0.0
TIPE2	non-target	0.164926
FAM234A	non-target	0.0
BAG2	non-target	0.0
TTK	non-target	0.033654
NFS1	non-target	0.0
FXYD1	non-target	0.0
FAM120AOS	non-target	0.04464
SCARA5	non-target	0.369148
SHISA4	non-target	0.0
C1QTNF5	non-target	0.0
ATP5MJ	non-target	0.0
BHMT	non-target	0.052321
FAM47E	non-target	0.0
IGFN1	non-target	0.0
C1orf226	non-target	0.121053
GJA5	non-target	0.0
POMC	non-target	0.710138
PRRC2C	non-target	0.0
TKFC	non-target	0.0
USP17L2	non-target	0.0
UPRT	non-target	0.0
RUSF1	non-target	0.0
SERF1B	non-target	0.0
LRRC63	non-target	0.107184
CHRD	non-target	0.0
SYCE3	non-target	0.0
FDX1	non-target	0.0
TBC1D23	non-target	0.0
PRCD	non-target	0.0
MAGIX	non-target	0.0
TMEM225B	non-target	0.0
TRIM32	non-target	0.086537
PIGV	non-target	0.0
PHF3	non-target	0.513089
FGF1	in-trial	0.05507
CAMSAP1	non-target	0.03657
ADHFE1	non-target	0.0
C16orf86	non-target	0.0
CDHR4	non-target	0.0
SMAP1	non-target	0.402401
MLF1	non-target	0.203206
GGA2	non-target	0.0
IPO4	non-target	0.0
SDS	non-target	0.0
CHRNA1	non-target	0.0
SLC17A2	non-target	0.0
LRIG1	non-target	0.399934
AIRIM	non-target	0.0
IFT54	non-target	0.0
HAP1	non-target	0.305354
SLC25A18	non-target	0.0
CA13	non-target	0.0
VPREB1	non-target	0.0
DYNC2H1	non-target	0.0
SPOCK2	non-target	0.0
PALM3	non-target	0.0
RBM4B	non-target	0.0
CITED1	non-target	0.0
PMEPA1	non-target	0.0
SRPX	non-target	0.591779
NCMAP	non-target	0.047418
CRYBB3	non-target	0.0
THAP10	non-target	0.064812
LYZL6	non-target	0.0
ASAH2	non-target	0.0
SPATA31F3	non-target	0.264387
EDEM2	non-target	0.085276
RBPMS2	non-target	0.0
XPC	non-target	0.0
CHPT1	non-target	0.126695
OLIG3	non-target	0.613127
FAM3A	non-target	0.073921
PREPL	non-target	0.0
SBK3	non-target	0.0
SVOPL	non-target	0.034258
DPEP2NB	non-target	0.0
F12	non-target	0.0
IFT56	non-target	0.0
FHOD3	non-target	0.0
NDUFV1	in-trial	0.092401
RBP5	non-target	0.0
APPL2	non-target	0.427516
ADAM29	non-target	0.374974
CYBRD1	non-target	0.033981
NPPB	non-target	0.325743
LRRD1	non-target	0.0
ZNF224	non-target	0.0
CALCOCO2	non-target	0.061731
GDAP1	non-target	0.0
CNOT11	non-target	0.0
SEMA3B	non-target	0.0
ZNF442	non-target	0.0
RBP4	non-target	0.0
P2RX3	in-trial	0.0
ANGPT2	in-trial	0.549809
TMEM243	non-target	0.0
ISCU	non-target	0.0
SH3BGRL2	non-target	0.0
ARHGAP24	non-target	0.600609
FGF11	non-target	0.0
LRTM2	non-target	0.0
ZNF33A	non-target	0.0
SULT1A2	non-target	0.324678
PLEKHA8	non-target	0.0
F11	non-target	0.438329
ARTN	non-target	0.0
HMGN5	non-target	0.0
UTP3	non-target	0.0
PRTG	non-target	0.0
HIPK3	non-target	0.0
SDC3	non-target	0.046611
ZNF469	non-target	0.0
LURAP1L	non-target	0.081314
FRAS1	non-target	0.42032
HEY1	non-target	0.0
CAMK2N2	non-target	0.0
TCN1	non-target	0.388612
PKD1L1	non-target	0.047083
PMM2	non-target	0.131419
GPR139	non-target	0.059878
TUFT1	non-target	0.0
ERFE	non-target	0.034865
NELFA	non-target	0.0
KLRC1	in-trial	0.101853
DOLPP1	non-target	0.0
BFSP2	non-target	0.0
LIN28A	non-target	0.0
NBPF12	non-target	0.038772
MOB2	non-target	0.0
ISY1	non-target	0.220566
FOXQ1	non-target	0.345577
RANBP3	non-target	0.0
RTN2	non-target	0.0
H4C1	non-target	0.0
COX7B2	non-target	0.639524
TBC1D8B	non-target	0.0
TTLL13	non-target	0.267236
PSMB1	approved	0.0
ACOT8	non-target	0.0
PIGU	non-target	0.0
IZUMO1	non-target	0.232146
CNKSR3	non-target	0.0
LRRCC1	non-target	0.0
CHAMP1	non-target	0.0
CARD8	non-target	0.0
HDGFL1	non-target	0.651773
TBC1D12	non-target	0.0
TRIM56	non-target	0.0
PLOD2	non-target	0.0
GPAM	non-target	0.24929
RPA3	non-target	0.0
DNAJA4	non-target	0.0
SPATA18	non-target	0.0
AGBL2	non-target	0.0
HSPB9	non-target	0.176029
CEP20	non-target	0.498553
ARHGAP11B	non-target	0.0
GEMIN4	non-target	0.0
C4orf17	non-target	0.0
C5orf24	non-target	0.0
HSD17B8	non-target	0.0
CDC42SE1	non-target	0.0
MMS19	non-target	0.0
SLC26A1	non-target	0.396846
SLC25A2	non-target	0.0
TTL	non-target	0.0
NPFFR1	non-target	0.0
SLC7A8	non-target	0.0
ENHO	non-target	0.0
ANAPC16	non-target	0.0
OPA1	non-target	0.0
EXTL2	non-target	0.119463
POU6F1	non-target	0.0
PROM2	non-target	0.0
AIF1	non-target	0.0
TLCD2	non-target	0.0
PTBP1	non-target	0.0
RHO	non-target	0.038489
FAM236C	non-target	0.0
CCDC177	non-target	0.0
ARHGAP19	non-target	0.0
BSND	non-target	0.0
TTLL8	non-target	0.130742
ROM1	non-target	0.0
CBX8	non-target	0.0
ARRDC5	non-target	0.0
PPP1R12A	non-target	0.183925
SGCG	non-target	0.363242
GDF15	non-target	0.057429
AAAS	non-target	0.0
CLCN2	non-target	0.0
CTAG2	non-target	0.0355
PABPC3	non-target	0.0
MAP7	non-target	0.0
ZMAT5	non-target	0.205986
LRRC52	non-target	0.454895
ACSM6	non-target	0.0
RNLS	non-target	0.58836
TXNRD2	non-target	0.0
SMAD9	non-target	0.0
SPATA31C2	non-target	0.361084
DRAP1	non-target	0.034446
PKP1	non-target	0.0
NSFL1C	non-target	0.0
CCDC40	non-target	0.0
TBX6	non-target	0.503668
FZD1	non-target	0.0
POM121L2	non-target	0.0
MT1G	non-target	0.0
EFCAB9	non-target	0.0
MYH13	non-target	0.0
S100A6	non-target	0.068933
PIANP	non-target	0.0
MTMR12	non-target	0.0
MOV10L1	non-target	0.0
C17orf75	non-target	0.0
SMC5	non-target	0.0
WFDC6	non-target	0.0
OLFML2A	non-target	0.035687
ANXA2	non-target	0.413699
TBC1D16	non-target	0.0
TMEM60	non-target	0.113428
ARMC1	non-target	0.300111
TPGS1	non-target	0.204291
EHBP1	non-target	0.0
PPID	non-target	0.0
SUPT3H	non-target	0.0
TOPORS	non-target	0.099661
FA2H	non-target	0.206716
SMCO4	non-target	0.0
RAB39A	non-target	0.0
WASHC3	non-target	0.0
VPS26C	non-target	0.0
SMIM39	non-target	0.064177
MEGF11	non-target	0.404446
ZNF157	non-target	0.0
CABLES1	non-target	0.0
SEMA3G	non-target	0.0
CBLN3	non-target	0.0
ZNHIT1	non-target	0.0
GLT6D1	non-target	0.33293
FECH	non-target	0.085193
UQCRB	non-target	0.0
MYBPC3	non-target	0.067345
RBM19	non-target	0.0
HLA-DMB	non-target	0.0
KPNA7	non-target	0.324484
POM121L12	non-target	0.551338
SLC4A11	non-target	0.0
TUBGCP2	non-target	0.0
ARHGAP17	non-target	0.0
VWA3B	non-target	0.405042
PCDHGB4	non-target	0.0
CYP19A1	non-target	0.144033
ALDH3B1	non-target	0.0
BBOF1	non-target	0.0
S1PR5	approved	0.057769
SYCP2L	non-target	0.0
ISG20	non-target	0.056587
IFI16	non-target	0.159908
AREL1	non-target	0.0
TTF1	non-target	0.077466
KRABD2	non-target	0.0
NRGN	non-target	0.0
WNT8B	non-target	0.0
LRIF1	non-target	0.0
SETD5	non-target	0.0
OTUD1	non-target	0.0
CD160	non-target	0.0
TSEN2	non-target	0.312216
LYPLA2	non-target	0.0
OC90	non-target	0.512091
SUCNR1	non-target	0.127073
CRYBA4	non-target	0.278248
C14orf180	non-target	0.344467
TJP2	non-target	0.085127
TEX261	non-target	0.0
C22orf15	non-target	0.0
PSPN	non-target	0.0
OPRD1	in-trial	0.071239
LTF	non-target	0.354279
SLC9C1	non-target	0.0
ARL5B	non-target	0.330702
MPZ	non-target	0.0
ONECUT2	non-target	0.0
ELL3	non-target	0.0
FBXO15	non-target	0.212287
CFAP65	non-target	0.0
KRTAP1-3	non-target	0.0
SMIM30	non-target	0.0
TSPAN12	non-target	0.085771
SASS6	non-target	0.0
LDLR	non-target	0.254051
TFAP2E	non-target	0.199872
DHRS9	non-target	0.0
CRYM	non-target	0.0
SYS1	non-target	0.0
SLC47A1	non-target	0.190838
GJD3	non-target	0.406442
MC4R	non-target	0.358345
CMTM7	non-target	0.0
PUM3	non-target	0.419301
LCE1C	non-target	0.080143
PARP3	in-trial	0.0
TRMT1	non-target	0.0
TLNRD1	non-target	0.0
FUT3	non-target	0.0
ZMYM6	non-target	0.0
C17orf58	non-target	0.0
ASPHD1	non-target	0.0
DAND5	non-target	0.0
AATF	non-target	0.158617
NIBAN1	non-target	0.0
PKLR	non-target	0.060736
CHAT	non-target	0.058973
CREG2	non-target	0.056882
TSPAN17	non-target	0.0
FAAH	approved	0.330356
ADPRH	non-target	0.151911
OLFM4	non-target	0.253104
DEFB126	non-target	0.0
DNAH11	non-target	0.440915
ALDH7A1	non-target	0.044068
SORBS2	non-target	0.492443
ARL6IP6	non-target	0.268555
SLA2	non-target	0.0
C1GALT1C1	non-target	0.098272
BOD1	non-target	0.375522
MOG	non-target	0.0
SLC17A8	non-target	0.0
TFAP2D	non-target	0.167206
IL5RA	in-trial	0.052548
HOXB5	non-target	0.0
TMEM140	non-target	0.0
KCTD8	non-target	0.425793
SPECC1	non-target	0.0
GKAP1	non-target	0.414999
HBS1L	non-target	0.671676
LORICRIN	non-target	0.0
HMG20A	non-target	0.099467
DCHS2	non-target	0.53861
HP	non-target	0.0
NRDE2	non-target	0.0
CLEC7A	non-target	0.064683
SLC2A2	non-target	0.101451
RFESD	non-target	0.522464
TEX264	non-target	0.0
ST14	non-target	0.0
DEFB127	non-target	0.0
ZDHHC15	non-target	0.0
ZNF211	non-target	0.267128
SLC27A3	non-target	0.291951
MIX23	non-target	0.0
PPP1R36	non-target	0.043398
UVRAG	non-target	0.0
TEX15	non-target	0.073796
TSC22D2	non-target	0.400721
CLCNKA	non-target	0.035396
ARHGEF15	non-target	0.0
ZNF391	non-target	0.0
VWA1	non-target	0.119758
MTARC1	non-target	0.0
SOX18	non-target	0.270853
N4BP2	non-target	0.0
TMPRSS2	non-target	0.312641
TBCA	non-target	0.057883
TMEM183A	non-target	0.0
SLC26A6	non-target	0.046408
LEAP2	non-target	0.0
MYBPH	non-target	0.098635
SLC44A4	non-target	0.0
GZMM	non-target	0.0
RAB17	non-target	0.0
CLDN18	non-target	0.0
NEU2	non-target	0.056438
SNX21	non-target	0.061188
IRS1	in-trial	0.375029
NEIL2	non-target	0.290695
INSYN1	non-target	0.0
SAMM50	non-target	0.0
PTK6	in-trial	0.0
GEMIN7	non-target	0.0
SLC13A2	non-target	0.0
SIGLEC10	non-target	0.0
KIF4B	non-target	0.222041
KRTAP20-1	non-target	0.0
GJA10	non-target	0.089836
POP5	non-target	0.0
WDR38	non-target	0.378947
MYOZ2	non-target	0.0
SAC3D1	non-target	0.0
SLC17A5	non-target	0.430959
SFXN1	non-target	0.188363
APOD	non-target	0.0
C20orf173	non-target	0.045304
TMEM80	non-target	0.0
IQCF3	non-target	0.0
DNAJC28	non-target	0.282999
C1orf185	non-target	0.289837
KCNH6	approved	0.0
SERTM1	non-target	0.0
BBS9	non-target	0.399625
DOP1B	non-target	0.054952
MYL3	non-target	0.0
KCNK4	non-target	0.0
CATSPERE	non-target	0.0
RTL1	non-target	0.279001
EEF1AKMT4	non-target	0.0
SYNGR3	non-target	0.0
LKAAEAR1	non-target	0.033877
NUP214	non-target	0.0
IGFLR1	non-target	0.0
AMHR2	non-target	0.0
PRAMEF1	non-target	0.0
FHIP2B	non-target	0.0
VBP1	non-target	0.0
ELN	non-target	0.0
STRA8	non-target	0.0
PRMT3	non-target	0.0
NTMT2	non-target	0.405028
RAMACL	non-target	0.073022
PLEKHM3	non-target	0.0
DYNLT2B	non-target	0.0
PRDM13	non-target	0.044287
ZNF620	non-target	0.199311
GRAP2	non-target	0.400433
EEF1AKMT4-ECE2	non-target	0.0
NCKAP5L	non-target	0.0
CFAP97D1	non-target	0.0
LAMC3	non-target	0.0
RNF222	non-target	0.0
SIRT1	in-trial	0.04448
DCTN6	non-target	0.075228
IL36G	non-target	0.277198
MED9	non-target	0.26815
SLC38A6	non-target	0.090956
SIGLEC12	non-target	0.0
EPHX2	non-target	0.0
KRTAP22-2	non-target	0.0
PINK1	non-target	0.0
SUSD5	non-target	0.0
BUD23	non-target	0.0
SLC22A14	non-target	0.0
UCP3	non-target	0.0
CD37	in-trial	0.261577
TRAPPC6A	non-target	0.0
NKTR	non-target	0.267236
FRMD7	non-target	0.0
SLC5A11	non-target	0.053619
FAM174C	non-target	0.0
P3H2	non-target	0.487211
XPA	non-target	0.414728
HMMR	non-target	0.07086
PLPP2	non-target	0.0
MYMK	non-target	0.0
SYT5	non-target	0.0
KRTAP21-2	non-target	0.04313
MAP7D2	non-target	0.0
ACTRT2	non-target	0.0
ARL10	non-target	0.0
SNX32	non-target	0.516371
KCNE4	non-target	0.4055
ZNF264	non-target	0.0
HPD	non-target	0.0
MT1X	non-target	0.0
CLEC10A	non-target	0.0
INPP5J	non-target	0.0
PTGFR	in-trial	0.0
HOXC6	non-target	0.0
CCN3	non-target	0.072371
PGA5	non-target	0.0
CCDC30	non-target	0.037645
NIPSNAP2	non-target	0.066837
MTUS1	non-target	0.0
GBA2	non-target	0.0
TERB1	non-target	0.0
SRL	non-target	0.388612
LXN	non-target	0.0
ACCSL	non-target	0.0
CLUL1	non-target	0.0
OSTN	non-target	0.42454
SLC27A4	non-target	0.0
RPSA2	non-target	0.046836
TNNI2	in-trial	0.060311
BCAR1	non-target	0.081814
FPGS	non-target	0.0
FBRSL1	non-target	0.51506
LHB	non-target	0.0
NWD1	non-target	0.0
NPIPA8	non-target	0.0
TAX1BP3	non-target	0.0
MED24	non-target	0.297882
PLTP	non-target	0.0
FKBP10	non-target	0.0
PGRMC1	non-target	0.0
NPAT	non-target	0.088129
BCL2L10	in-trial	0.0
PDCD4	non-target	0.156416
SIGLEC7	non-target	0.0
ACOT6	non-target	0.0
SLC25A45	non-target	0.0
PPP1R1C	non-target	0.041015
CCDC8	non-target	0.0
GSS	non-target	0.0
SERPINB5	non-target	0.0
FEZF1	non-target	0.0
GZMB	non-target	0.549883
PRELID2	non-target	0.114625
DCP1A	non-target	0.0
MCTP2	non-target	0.439475
NCCRP1	non-target	0.0
ADGB	non-target	0.0
TTLL1	non-target	0.0
TVP23C-CDRT4	non-target	0.0
IBTK	non-target	0.0
RAB19	non-target	0.0
CHID1	non-target	0.0
BCKDHA	non-target	0.0
GK2	non-target	0.0
CCDC74B	non-target	0.0
KLK11	non-target	0.0
AMACR	non-target	0.0
NPB	non-target	0.0
MYO1A	non-target	0.0
MC3R	non-target	0.381959
ZNF627	non-target	0.0
LYVE1	non-target	0.288961
CRYAB	non-target	0.0
FAM47E-STBD1	non-target	0.0
SCYL1	non-target	0.183587
SAP30BP	non-target	0.0
CNGA1	non-target	0.0
MIER1	non-target	0.581931
PIGR	non-target	0.0
SPP2	non-target	0.42454
OR10A2	non-target	0.0
ACSM4	non-target	0.056083
ENTHD1	non-target	0.137989
SPINT3	non-target	0.0
UTS2	non-target	0.043913
RPS27AP5	non-target	0.0
GLRB	non-target	0.404535
CENPM	non-target	0.0
GUCA2A	non-target	0.299108
ZC3H12D	non-target	0.0
RAB3D	non-target	0.0
ALDH9A1	non-target	0.0
OSBPL11	non-target	0.0
PROM1	non-target	0.406607
GSTM3	non-target	0.0
DGKE	non-target	0.044785
GREM1	non-target	0.19266
TKTL1	non-target	0.0
USP30	non-target	0.0
OR8B4	non-target	0.0
BLCAP	non-target	0.0
SCARA3	non-target	0.0
CFAP144	non-target	0.0
AIFM3	non-target	0.0
MS4A4A	non-target	0.41354
OR10H3	non-target	0.045217
SLIRP	non-target	0.0
F2RL1	non-target	0.0
KRTAP20-2	non-target	0.0
HECTD3	non-target	0.0
NEK11	non-target	0.050587
EPB41L4A	non-target	0.037552
FOXD3	non-target	0.0
CLDN19	non-target	0.15178
EZHIP	non-target	0.0
RASL12	non-target	0.0
IFNA4	in-trial	0.0
FAM228B	non-target	0.097273
PRR23C	non-target	0.0
LINGO4	non-target	0.100528
BDH2	non-target	0.0
ATP9B	non-target	0.034332
SCOC	non-target	0.0
SRSF10	non-target	0.0
MRPS21	non-target	0.452704
LDAF1	non-target	0.0
VIM	non-target	0.0
CFAP221	non-target	0.331677
RAP1A	non-target	0.041593
GPX2	non-target	0.0
NUDT15	non-target	0.0
ABCA10	non-target	0.0
PROSER1	non-target	0.0
ZNF337	non-target	0.0
EDDM13	non-target	0.0
HYAL4	non-target	0.0
PARD6B	non-target	0.0
SOWAHA	non-target	0.0
PPIG	non-target	0.0
TLX1	non-target	0.0
MATN1	non-target	0.0
CTXN3	non-target	0.030499
SLC12A1	in-trial	0.412991
SLC39A13	non-target	0.0
FUNDC2	non-target	0.0
PARP15	non-target	0.0
CAGE1	non-target	0.0
SRY	non-target	0.0
TMBIM1	non-target	0.412943
SAMD12	non-target	0.0
SHISA8	non-target	0.0
RHOBTB1	non-target	0.045523
NENF	non-target	0.0
PPP3CC	non-target	0.0
FBLL1	non-target	0.068861
TPRA1	non-target	0.084544
CXCL3	non-target	0.0
FOXD2	non-target	0.0
ECHS1	non-target	0.0
OPRPN	non-target	0.0
CT83	non-target	0.0
SLC25A32	non-target	0.18074
KLHL9	non-target	0.0
EXO5	non-target	0.0
PLK4	in-trial	0.0
GPRC5A	non-target	0.434465
RAB26	non-target	0.0
PIH1D2	non-target	0.032269
PEX2	non-target	0.0
STEAP2	non-target	0.097261
SNX3	non-target	0.0
ADGRA1	non-target	0.438588
UTP6	non-target	0.038542
ALKAL1	non-target	0.0
SPANXN1	non-target	0.0
PNPO	non-target	0.174775
PDCL2	non-target	0.0
CKLF-CMTM1	non-target	0.0
CMTM6	non-target	0.0
PHF10	non-target	0.0
PIN1	non-target	0.0
CEND1	non-target	0.0
DCN	non-target	0.432091
ZNF780A	non-target	0.0
SLC25A17	non-target	0.0
OCA2	non-target	0.407658
MMRN1	non-target	0.07971
TMEM147	non-target	0.0
SPANXD	non-target	0.0
OFD1	non-target	0.0
ADAMTS16	non-target	0.408335
CENPO	non-target	0.517366
MAP2K5	non-target	0.185687
LGALS3	in-trial	0.0
SPZ1	non-target	0.0
C17orf100	non-target	0.0
FYCO1	non-target	0.102208
SH3RF3	non-target	0.0
CCDC160	non-target	0.0
CFAP58	non-target	0.0
EFNB3	non-target	0.0
GPR68	non-target	0.0
TMX1	non-target	0.242915
DPEP1	non-target	0.473995
KLHL41	non-target	0.0
ACCS	non-target	0.0
INSYN2B	non-target	0.099061
KHDC3L	non-target	0.0
LRTM3	non-target	0.05259
ZKSCAN5	non-target	0.0
XDH	in-trial	0.0
SPACA3	non-target	0.031702
PCDHGB6	non-target	0.0
PDCD6IP	non-target	0.0
CYP3A7	in-trial	0.0
ASGR1	non-target	0.0
RPS6KC1	non-target	0.24782
HNRNPDL	non-target	0.076661
ATP6AP2	non-target	0.0
PRELP	non-target	0.0
IRAG1	non-target	0.0
ARMC6	non-target	0.0
ZSCAN16	non-target	0.0
CEACAM5	non-target	0.0
SLC27A5	non-target	0.0
PRC1	non-target	0.0
LIPF	non-target	0.08147
MIA	non-target	0.500174
CRKL	non-target	0.0
E2F6	non-target	0.0
INSM2	non-target	0.030819
SLCO2A1	non-target	0.0
ZNF723	non-target	0.0
SGK2	non-target	0.0
OR2L13	non-target	0.0
NIPAL2	non-target	0.0
TXLNG	non-target	0.0
FAM162A	non-target	0.0
TMEM31	non-target	0.0
SPRR2F	non-target	0.0
BGN	non-target	0.0
ADH1C	non-target	0.0
FAM110C	non-target	0.0
HBD	non-target	0.0
MTFP1	non-target	0.0
ZBED1	non-target	0.0
MAFK	non-target	0.055359
EFNA1	non-target	0.205347
SENP5	non-target	0.259344
CNPY2	non-target	0.226735
SPRR1B	non-target	0.20234
EFCAB8	non-target	0.0
COX7A1	non-target	0.0
TOGARAM2	non-target	0.0
H2BK1	non-target	0.0
KLHDC9	non-target	0.0
CRTAP	non-target	0.070454
MAEL	non-target	0.38207
FAM50B	non-target	0.0
PLET1	non-target	0.425748
FCAMR	non-target	0.287314
AKR7L	non-target	0.0
ECSIT	non-target	0.0
ST6GAL2	non-target	0.335536
KIRREL2	non-target	0.0
RPL27	in-trial	0.0
CUEDC2	non-target	0.0
H3-7	non-target	0.347185
ZFAT	non-target	0.387144
RTTN	non-target	0.057443
SAMD15	non-target	0.0
OR51L1	non-target	0.0
OR52K1	non-target	0.0
ASAH1	non-target	0.359742
TRIM5	non-target	0.0
ILK	non-target	0.0
IGHV4-61	non-target	0.0
TTPAL	non-target	0.131148
SETD9	non-target	0.042548
ZNF682	non-target	0.0
LTB4R	in-trial	0.0
BARHL1	non-target	0.032118
PRG2	non-target	0.0
MLLT10	non-target	0.0
PDE3A	approved	0.0
SLC35E1	non-target	0.0
LGI3	non-target	0.0
SPACA4	non-target	0.0
ZSCAN9	non-target	0.0
QDPR	non-target	0.0
NRL	non-target	0.072325
APOC4	non-target	0.050422
TRIML1	non-target	0.365125
NRSN2	non-target	0.0
DYNLRB1	non-target	0.0
LGI4	non-target	0.0
MAP3K19	non-target	0.040262
RALBP1	non-target	0.121626
POU2AF3	non-target	0.131691
RTN4IP1	non-target	0.0
EPM2AIP1	non-target	0.0
OR7A5	non-target	0.0
ARL5A	non-target	0.0
TBPL1	non-target	0.064805
DPM1	non-target	0.053638
SLC25A25	non-target	0.0
IFT46	non-target	0.310761
ABCG2	non-target	0.0
RLN3	non-target	0.0
SUN5	non-target	0.0
BTBD18	non-target	0.0
VCX2	non-target	0.0
FARS2	non-target	0.0
HFE	non-target	0.0
VN1R5	non-target	0.0
KRTAP4-8	non-target	0.0
OR1L8	non-target	0.0
OR7C1	non-target	0.0
PRPF40A	non-target	0.433188
OR13H1	non-target	0.0
C11orf86	non-target	0.0
EIF2S3B	non-target	0.0
TMTC3	non-target	0.0
PRDX5	non-target	0.238504
DCAF12L2	non-target	0.0
MGMT	non-target	0.607792
DNAJC22	non-target	0.0
KLF17	non-target	0.483956
CCDC97	non-target	0.0
ELOVL5	non-target	0.0
HSD17B3	non-target	0.0
TSPAN11	non-target	0.0
USF2	non-target	0.0
OR56A3	non-target	0.0
AMOTL2	non-target	0.117059
FBXO28	non-target	0.0
ABHD6	non-target	0.418278
DPRX	non-target	0.12331
FAM110A	non-target	0.0
RSF1	non-target	0.0
ZNF646	non-target	0.046374
CTBP2	non-target	0.0
FMC1	non-target	0.0
SCGB2A2	non-target	0.0
CILP	non-target	0.0
MGARP	non-target	0.043856
DIAPH3	non-target	0.393614
TBP	non-target	0.0
TM4SF19	non-target	0.0
SLC35E4	non-target	0.0
PDGFD	non-target	0.504244
CIBAR1	non-target	0.037345
ABHD15	non-target	0.0
CDX2	non-target	0.0
GSDMA	non-target	0.502086
GPR33	non-target	0.0
RPL36AL	non-target	0.099649
C18orf54	non-target	0.432319
AGTR1	in-trial	0.0
PGS1	non-target	0.031114
RTCA	non-target	0.0
ARMC3	non-target	0.0
BAHD1	non-target	0.0
UPK2	non-target	0.0
TTC34	non-target	0.633437
DDX49	non-target	0.0
NUMA1	non-target	0.0
TRH	non-target	0.0
IGLL5	non-target	0.293201
SLC15A3	non-target	0.065957
CUEDC1	non-target	0.0
MAP1LC3C	non-target	0.0
CYYR1	non-target	0.0
PER3	non-target	0.520766
TONSL	non-target	0.0
EIF4E2	non-target	0.0
SLC52A3	non-target	0.0
BNIP1	non-target	0.0
RXYLT1	non-target	0.0
RAPSN	non-target	0.0
RBM15	non-target	0.0
CD164	non-target	0.135446
DDX31	non-target	0.0
IARS2	non-target	0.062497
CYB5R4	non-target	0.041209
OR52I1	non-target	0.0
BRI3BP	non-target	0.0
TBXAS1	non-target	0.185681
NKX2-1	non-target	0.158039
PYGO1	non-target	0.0
RABGGTA	non-target	0.0
CR1L	non-target	0.0
RXFP4	non-target	0.0
LRRC15	non-target	0.0
KRTAP19-2	non-target	0.0
TMEM250	non-target	0.292831
HBQ1	non-target	0.0
GPR148	non-target	0.0
ZDHHC2	non-target	0.03313
OR7D4	non-target	0.0
SULT1B1	non-target	0.0
TCERG1L	non-target	0.417635
PAK6	non-target	0.0
OLFML3	non-target	0.0
CNMD	non-target	0.0
NSMAF	non-target	0.397062
SAG	non-target	0.1693
GHITM	non-target	0.459958
LSM14B	non-target	0.115172
LRAT	non-target	0.062159
OR2B2	non-target	0.0
SLC25A10	non-target	0.0
FBXO16	non-target	0.0
PRB2	non-target	0.0
WBP1	non-target	0.0
ZFPM2	non-target	0.0
ZIM2	non-target	0.0
GPR31	non-target	0.353323
GBA3	non-target	0.303258
SCGN	non-target	0.395393
IWS1	non-target	0.0
KRTAP9-7	non-target	0.0
LDLRAD1	non-target	0.424504
PGA4	non-target	0.0
IGHV3OR16-12	non-target	0.0
ARHGEF37	non-target	0.0
GPR17	non-target	0.0
ACSM2A	non-target	0.067363
NMUR1	non-target	0.0
ZNF687	non-target	0.0
RSPO1	non-target	0.0
ZNF626	non-target	0.480144
KLHDC1	non-target	0.055291
SORBS3	non-target	0.0
H1-10	non-target	0.045304
SLC16A7	non-target	0.103194
HEXB	non-target	0.0
YIF1B	non-target	0.0
SUSD2	non-target	0.0
IRGM	non-target	0.7432
MAG	non-target	0.0
ZNF724	non-target	0.0
DDX56	non-target	0.0
PLD2	non-target	0.396
ST3GAL2	non-target	0.267236
AIF1L	non-target	0.0
PON3	non-target	0.216966
IRS2	non-target	0.467077
PRRX2	non-target	0.0
SLC16A4	non-target	0.0
EEF2K	non-target	0.232941
TMPRSS11D	non-target	0.0
CCDC74A	non-target	0.0
TRPM8	approved	0.0
CST9L	non-target	0.0
TTC8	non-target	0.194783
NAGPA	non-target	0.518055
TOP6BL	non-target	0.0
UFL1	non-target	0.35966
ZNF233	non-target	0.0
TMEM177	non-target	0.076451
SPA17	non-target	0.0
TMA16	non-target	0.107464
NOXRED1	non-target	0.0
DPY19L4	non-target	0.0
IQCA1	non-target	0.054497
ZNF284	non-target	0.0
CAPZA2	non-target	0.0
ZNF385A	non-target	0.0
EXOSC4	non-target	0.0
SLC15A1	non-target	0.1119
DPY19L3	non-target	0.124504
EMILIN3	non-target	0.127031
NKIRAS2	non-target	0.0
ALKBH7	non-target	0.0
DQX1	non-target	0.0
CHAC2	non-target	0.0
HLA-DPB1	non-target	0.0
ELOVL2	non-target	0.41354
TNK1	non-target	0.0
ARHGAP8	non-target	0.426635
RABGEF1	non-target	0.0
WDR82	non-target	0.0
MINPP1	non-target	0.0
C9orf153	non-target	0.082728
PABPC1L2B	non-target	0.0
KLHDC8B	non-target	0.14001
NLN	non-target	0.0
EBPL	non-target	0.0
RHBDF1	non-target	0.0
ZNF214	non-target	0.0
RNF215	non-target	0.173111
ITPK1	non-target	0.664147
BSPRY	non-target	0.0
KCNIP3	non-target	0.0
HPDL	non-target	0.0
CPNE8	non-target	0.041693
IFT25	non-target	0.404753
KLRD1	non-target	0.048588
SLC16A3	non-target	0.0
AOC1	non-target	0.0
TPCN2	non-target	0.653532
ALDH4A1	non-target	0.0
TMEM204	non-target	0.0
NTPCR	non-target	0.054248
SUGT1	non-target	0.0
IGHV4-31	non-target	0.0
GCHFR	non-target	0.0
HASPIN	non-target	0.0
PKN1	non-target	0.263108
TAF13	non-target	0.0
PCDHB1	non-target	0.0
GNA15	non-target	0.0
SHISAL2A	non-target	0.0
JPT1	non-target	0.0
CRISPLD2	non-target	0.503994
PROKR2	non-target	0.0
A2ML1	non-target	0.051479
BBS5	non-target	0.0
CFAP119	non-target	0.369618
NAALADL2	non-target	0.47897
SPMIP6	non-target	0.290695
NECAB1	non-target	0.0
LY6G6C	non-target	0.0
SPRY3	non-target	0.044514
ITIH3	non-target	0.037298
SLC25A31	non-target	0.0
CCL27	non-target	0.0
ULBP3	non-target	0.0
WDR17	non-target	0.0
PLBD2	non-target	0.0
ARMS2	non-target	0.06802
NEK3	non-target	0.0
ING2	non-target	0.0
DUSP29	non-target	0.0413
ALDH3A2	non-target	0.240695
KIN	non-target	0.0
PTMA	non-target	0.0
TVP23C	non-target	0.0
LYPD5	non-target	0.0
PHKA2	non-target	0.0
RRAS	non-target	0.0
GPD1	non-target	0.0
TMC7	non-target	0.0
DPT	non-target	0.350472
PROK1	non-target	0.0
CSNK2A3	non-target	0.210516
OR10H1	non-target	0.051068
PLA1A	non-target	0.0
IGIP	non-target	0.0
LYZL1	non-target	0.0
SLC35G6	non-target	0.0
STARD6	non-target	0.440046
SLC19A2	non-target	0.045659
THOC6	non-target	0.0
ZNF763	non-target	0.0
ZNF182	non-target	0.0
BPNT1	non-target	0.416122
CDCA5	non-target	0.0
CILP2	non-target	0.368705
MEAF6	non-target	0.364723
PCDHGB5	non-target	0.0
PPP2R3C	non-target	0.485769
ABHD14A-ACY1	non-target	0.0
DIRAS3	non-target	0.178999
AFTPH	non-target	0.0
MACROD1	non-target	0.060589
NEFM	non-target	0.448232
CABLES2	non-target	0.0
PANX3	non-target	0.0
HKDC1	non-target	0.0
DEFB104B	non-target	0.0
GPRASP2	non-target	0.0
MTERF4	non-target	0.0
CFAP157	non-target	0.0
APBB3	non-target	0.0
CTTNBP2	non-target	0.041604
PSD2	non-target	0.0
P2RX7	in-trial	0.0
KIF17	non-target	0.035585
ZC3HC1	non-target	0.472979
PROSER2	non-target	0.0
MEDAG	non-target	0.039916
TGIF2	non-target	0.0
UNCX	non-target	0.0
GLIS2	non-target	0.0
ABCB11	non-target	0.0
CCDC50	non-target	0.032083
PTCD1	non-target	0.0
TBXT	non-target	0.127696
SERPINB1	non-target	0.0
RNASE4	non-target	0.0
GPR15LG	non-target	0.068741
TMEM200C	non-target	0.169813
PILRA	non-target	0.043373
VAC14	non-target	0.0
RBM12B	non-target	0.040211
HGS	non-target	0.0
NPHP1	non-target	0.0
CA3	non-target	0.0
NDEL1	non-target	0.0
FOLR1	non-target	0.0
ISCA1	non-target	0.101759
SMG8	non-target	0.045506
NHLH2	non-target	0.119318
TSLIG3B	non-target	0.490331
PHGR1	non-target	0.0
KIF24	non-target	0.0
RBKS	non-target	0.38572
AARSD1	non-target	0.0
SURF6	non-target	0.0
LURAP1	non-target	0.0
SHKBP1	non-target	0.0
TGFBRAP1	non-target	0.044225
ELOF1	non-target	0.0
DUSP12	non-target	0.075081
PHF23	non-target	0.0
COL21A1	non-target	0.352379
RARS1	non-target	0.059849
NOCT	non-target	0.398124
NPBWR2	non-target	0.146051
ANKRD6	non-target	0.281103
LRRC46	non-target	0.0
NUP37	non-target	0.0
OR4K15	non-target	0.0
LHCGR	in-trial	0.320332
LARP6	non-target	0.0
SLC25A21	non-target	0.424377
POLR3K	non-target	0.0
COL22A1	non-target	0.642579
TEX14	non-target	0.0
EYA3	non-target	0.0
ARSA	non-target	0.0
SDCCAG8	non-target	0.426527
PPP1R15B	non-target	0.038445
ZNF488	non-target	0.0
ZNF540	non-target	0.0
ENTREP3	non-target	0.114694
MAN2A1	non-target	0.394902
NUP88	non-target	0.0
ZCCHC7	non-target	0.427236
C1QL1	non-target	0.0
OR13C2	non-target	0.0
KRT80	non-target	0.126238
MPZL1	non-target	0.0
GDI2	non-target	0.161458
C19orf67	non-target	0.0
TNFAIP1	non-target	0.0
AURKC	in-trial	0.0
TRAPPC11	non-target	0.54615
TTLL12	non-target	0.0
PCDHGB7	non-target	0.0
MPDU1	non-target	0.0
ARGLU1	non-target	0.303165
TAC3	non-target	0.0
DNALI1	non-target	0.0
KPNA5	non-target	0.0
TENT5B	non-target	0.0
CYP3A7-CYP3A51P	non-target	0.0
FBXO47	non-target	0.0
ZNF485	non-target	0.0
MRTFB	non-target	0.246441
PPP1R11	non-target	0.0
NOC4L	non-target	0.0
IL11RA	in-trial	0.0
MTRES1	non-target	0.030666
MFSD6L	non-target	0.0
PAAF1	non-target	0.0
KIR2DL4	non-target	0.0
ABTB1	non-target	0.0
TTYH1	non-target	0.072561
VAMP8	non-target	0.0
FNDC7	non-target	0.0
H4C7	non-target	0.0
CPLX3	non-target	0.032123
B3GAT3	non-target	0.0
TTC14	non-target	0.0
GET3	non-target	0.0
ANG	non-target	0.0
MYLK3	non-target	0.0
SLC25A27	non-target	0.030707
PATE3	non-target	0.0
RSPO2	non-target	0.067891
LCE5A	non-target	0.424145
KRT24	non-target	0.270162
KDELR1	non-target	0.045482
ZNF695	non-target	0.0
PELO	non-target	0.345673
PSORS1C1	non-target	0.0
GLRA3	non-target	0.072839
SLURP1	non-target	0.0
C18orf63	non-target	0.0
GFUS	non-target	0.0
DPY30	non-target	0.0
NIN	non-target	0.0
FAM149B1	non-target	0.0
SMYD4	non-target	0.05293
ADRA2B	approved	0.0
ECEL1	non-target	0.0
POU6F2	non-target	0.0
PTPRN2	non-target	0.588951
RAB36	non-target	0.0
LYSMD3	non-target	0.412486
UBQLNL	non-target	0.0
OR9Q2	non-target	0.0
RNF38	non-target	0.0
RNF183	non-target	0.0
CASC3	non-target	0.0
ANKDD1A	non-target	0.0
CENPU	non-target	0.0
SLC25A30	non-target	0.416122
BEX1	non-target	0.0
CAPZA1	non-target	0.0
APOBEC1	non-target	0.0
TRAPPC1	non-target	0.03347
GPR152	non-target	0.0
SLC38A10	non-target	0.0
EGLN2	non-target	0.0
GATAD1	non-target	0.0
PTH	non-target	0.0
ATG3	non-target	0.0
EVA1A	non-target	0.150546
HSPA1L	non-target	0.0
OR13J1	non-target	0.0
DCAF8L2	non-target	0.0
MYBPHL	non-target	0.0
CYP4B1	non-target	0.0
MPHOSPH6	non-target	0.073856
DLST	non-target	0.0
TWF1	non-target	0.0
SPMAP1	non-target	0.0
SH2B2	non-target	0.0
SFXN3	non-target	0.0
A1CF	non-target	0.030836
MRE11	non-target	0.421433
GLE1	non-target	0.0
PPP1R3F	non-target	0.0
LTK	non-target	0.038682
FNDC9	non-target	0.0
PCMTD2	non-target	0.0
TMEM67	non-target	0.401247
SPINK2	non-target	0.0
BPIFB1	non-target	0.032097
TEX50	non-target	0.076116
LONRF1	non-target	0.0
DUSP3	non-target	0.0
COMMD7	non-target	0.171596
FIMP1	non-target	0.0
SKOR2	non-target	0.300192
BEST4	non-target	0.0
FAM47A	non-target	0.0
GPR108	non-target	0.0
ZNF256	non-target	0.041807
RPGRIP1L	non-target	0.545114
UBA3	in-trial	0.125494
PODXL	non-target	0.380946
PYGL	non-target	0.0
SYDE2	non-target	0.076641
PSMD10	non-target	0.0
NUDT14	non-target	0.0
OR12D3	non-target	0.0
PCDHGA8	non-target	0.0
RPRD1B	non-target	0.0
WDR31	non-target	0.0
ZNF574	non-target	0.0
GLYATL3	non-target	0.42102
CTRC	non-target	0.0
GRWD1	non-target	0.0
TCTA	non-target	0.105746
NFKBIB	non-target	0.0
OR2AT4	non-target	0.082073
PPP1R3G	non-target	0.0
ADCK2	non-target	0.0
KRTAP3-1	non-target	0.0
GPR37L1	non-target	0.0
ARHGEF39	non-target	0.0
MTRNR2L1	non-target	0.0
DLL3	non-target	0.0
SCAND1	non-target	0.0
KICS2	non-target	0.0
RBM44	non-target	0.0
WDR91	non-target	0.0
SLC35G3	non-target	0.043735
TMPRSS4	non-target	0.0
CAMK2N1	non-target	0.0
DNAJA3	non-target	0.0
PRELID3A	non-target	0.0
LRPPRC	non-target	0.0
HPGD	non-target	0.0
NXT1	non-target	0.0
DUOX2	non-target	0.0
ZMYND19	non-target	0.077427
SLC25A19	non-target	0.046482
OR5A1	non-target	0.0
CXorf66	non-target	0.0
PF4	non-target	0.0
AP1M2	non-target	0.0
KIF7	non-target	0.388612
GPATCH1	non-target	0.0
ACOD1	non-target	0.12466
CDC42EP2	non-target	0.0
PTPDC1	non-target	0.457974
RCBTB1	non-target	0.0
MEPE	non-target	0.0
IGFBP1	non-target	0.060365
EHBP1L1	non-target	0.0
ADAMTSL1	non-target	0.479996
EYS	non-target	0.590354
REG4	non-target	0.457024
ALG13	non-target	0.0
HAUS6	non-target	0.0
TRPM2	non-target	0.0
GDPGP1	non-target	0.032272
DISP2	non-target	0.0
TMEM19	non-target	0.0
SETD3	non-target	0.0
SEC23A	non-target	0.0
PMF1	non-target	0.0
PALMD	non-target	0.454737
N4BP2L2	non-target	0.0
NXF3	non-target	0.0
DENND6B	non-target	0.0
CCDC43	non-target	0.0
ZNF605	non-target	0.0
WIF1	non-target	0.0
CIDEC	non-target	0.0
JDP2	non-target	0.05216
TUB	non-target	0.0
KCNK15	non-target	0.0
HYAL2	non-target	0.041385
PLD1	non-target	0.059591
LAMB4	non-target	0.0
TAFA1	non-target	0.039779
RPGR	non-target	0.0
OR52I2	non-target	0.111493
GPRIN1	non-target	0.0
ANKEF1	non-target	0.0
RAD54L	non-target	0.0
TEX9	non-target	0.150868
SLC22A25	non-target	0.467879
TMSB10	non-target	0.303003
FAM174B	non-target	0.218696
PRR33	non-target	0.0
PLEKHD1	non-target	0.0
ZNF623	non-target	0.0
GAPDHS	non-target	0.0
WFDC9	non-target	0.0
ZNF644	non-target	0.223413
EARS2	non-target	0.0
HOXD3	non-target	0.0
ZNF142	non-target	0.530541
PLPP7	non-target	0.0
CAPN9	non-target	0.0
HTR1A	in-trial	0.0
INHBC	non-target	0.0
SOWAHD	non-target	0.0
NXPH4	non-target	0.0
PEX3	non-target	0.18963
C10orf90	non-target	0.464064
SLC10A7	non-target	0.0
DEGS2	non-target	0.0
CEACAM19	non-target	0.106258
ADAMTS15	non-target	0.0
KRT222	non-target	0.069067
UNC119B	non-target	0.0
LBX1	non-target	0.0
MCM8	non-target	0.0
RTL6	non-target	0.314705
SULT2A1	non-target	0.0
FCRL4	non-target	0.464856
RAD21L1	non-target	0.0
ZNF34	non-target	0.0
CRIP3	non-target	0.0
BNIP3	non-target	0.0
ARSB	non-target	0.399625
COL28A1	non-target	0.43855
B4GALNT1	non-target	0.0
TRIM15	non-target	0.0
TMIE	non-target	0.0
BRK1	non-target	0.0
TMEM86B	non-target	0.465291
SEC14L3	non-target	0.0
DEFB132	non-target	0.0
HIF1AN	non-target	0.0
RPL29	in-trial	0.0
ENTPD3	non-target	0.036453
FGD2	non-target	0.193572
NLRP6	non-target	0.0
TOMM6	non-target	0.0
FICD	non-target	0.0
ZNF781	non-target	0.0
AK6	non-target	0.0
GSDMD	non-target	0.0
POMT1	non-target	0.0
UBE2C	non-target	0.0
DEFB121	non-target	0.0
TELO2	non-target	0.0
BBOX1	non-target	0.260722
ZNF699	non-target	0.0
ZNF816	non-target	0.0
PHF21B	non-target	0.0
C1QTNF7	non-target	0.0
PPP1R13L	non-target	0.0
OXT	non-target	0.0
ZNF507	non-target	0.543605
OR4C46	non-target	0.095886
TARS3	non-target	0.0
C19orf84	non-target	0.176671
KRT16	non-target	0.0
CHADL	non-target	0.0
C11orf68	non-target	0.0
NECAP1	non-target	0.0
LCOR	non-target	0.596164
CAVIN1	non-target	0.241751
GORASP2	non-target	0.42102
PDAP1	non-target	0.0
CD34	non-target	0.0
CHRNA2	non-target	0.0
SCN7A	in-trial	0.484188
ZNF235	non-target	0.0
ZNF480	non-target	0.0
GIGYF1	non-target	0.376679
ZNF502	non-target	0.0
SACK1G	non-target	0.0
SHCBP1L	non-target	0.42102
STAMBP	non-target	0.075319
LIN7B	non-target	0.0
NDRG4	non-target	0.0
ODF2L	non-target	0.418889
TRMT10A	non-target	0.0
NUPR2	non-target	0.225044
SRBD1	non-target	0.494343
TEX101	non-target	0.0
C6orf136	non-target	0.0
TAF7L	non-target	0.0
ABCA6	non-target	0.058695
EMC7	non-target	0.0
COX8C	non-target	0.0
OR2AP1	non-target	0.0
POR	non-target	0.0
NEXN	non-target	0.139408
AK9	non-target	0.393594
ATP13A5	non-target	0.048969
PRDX3	non-target	0.0
PRKAG1	in-trial	0.0
WDCP	non-target	0.0
SOX21	non-target	0.409379
FASTKD2	non-target	0.442831
SP5	non-target	0.077269
CYP4F2	non-target	0.057357
FSCN3	non-target	0.0
P2RY12	in-trial	0.0
GDF7	non-target	0.0
OR2A14	non-target	0.0
XPNPEP2	in-trial	0.0
ADRA1D	approved	0.0
METTL21A	non-target	0.0
DLK1	non-target	0.062791
RGS2	non-target	0.058368
FOXJ3	non-target	0.0
RAET1E	non-target	0.0
CDHR2	non-target	0.0
CYP4V2	non-target	0.0
ZDHHC3	non-target	0.0
RFTN2	non-target	0.172279
ECT2L	non-target	0.0
GALNT9	non-target	0.256582
HEYL	non-target	0.0
CDK5RAP2	non-target	0.607495
NKPD1	non-target	0.0
MT1HL1	non-target	0.077707
H2BW1	non-target	0.0
FGF23	non-target	0.0
NKAIN3	non-target	0.034138
UBXN11	non-target	0.0
NUSAP1	non-target	0.143404
GPR151	non-target	0.040083
PLA2G3	non-target	0.380202
TPGS2	non-target	0.0
ETFRF1	non-target	0.06852
LRRC10	non-target	0.0
MYL9	non-target	0.0
SPR	non-target	0.0
NT5DC4	non-target	0.0
MTBP	non-target	0.0
MIS12	non-target	0.0
GLRX	non-target	0.229335
CIB4	non-target	0.393532
INPP5K	non-target	0.388612
PIK3R6	non-target	0.043374
CHST3	non-target	0.0
ZNF134	non-target	0.310424
ITGA2B	non-target	0.0
LCN12	non-target	0.0
GNG5B	non-target	0.0
NIM1K	non-target	0.0
WEE2	non-target	0.033397
CEP170B	non-target	0.0
RBM38	non-target	0.0
STRIP1	non-target	0.0
MED30	non-target	0.0
AS3MT	non-target	0.0
TAFA4	non-target	0.47897
CNTNAP4	non-target	0.489787
VTN	non-target	0.0
SP1	non-target	0.0
DSC1	non-target	0.582946
ZNF71	non-target	0.0
IAPP	non-target	0.0
SH3GLB1	non-target	0.0
PAM16	non-target	0.0
TTC23L	non-target	0.07795
CLYBL	non-target	0.494914
SGO1	non-target	0.399104
SFTPB	non-target	0.0
PFKL	non-target	0.261708
TNK2	non-target	0.0
RLN2	non-target	0.031207
LIPT1	non-target	0.0
CST4	non-target	0.0
OLIG1	non-target	0.0
FMN1	non-target	0.535887
MINDY4B	non-target	0.0
ARPC3	non-target	0.0
UACA	non-target	0.127584
MCIDAS	non-target	0.0
NAGLU	non-target	0.058403
NOL8	non-target	0.0
COG1	non-target	0.0
FXYD7	non-target	0.0
PGAP3	non-target	0.286914
DDX54	non-target	0.043115
COG2	non-target	0.0
RAD9B	non-target	0.0
KCNG2	approved	0.0
CEACAM20	non-target	0.0
SLC16A5	non-target	0.0
HSBP1L1	non-target	0.0
ST6GALNAC6	non-target	0.0
BTF3	non-target	0.039633
ZNF740	non-target	0.288192
OR4C6	non-target	0.0
ADAMTS19	non-target	0.04301
ORAI3	non-target	0.0
GLYCTK	non-target	0.035535
OR2L8	non-target	0.0
ATXN10	non-target	0.437891
STON1	non-target	0.0
DSG2	non-target	0.070385
CSTB	non-target	0.0
PPP1R1B	non-target	0.0
DCK	non-target	0.0
LRRC58	non-target	0.0
OBP2A	non-target	0.0
BHLHE22	non-target	0.0
TMEM106C	non-target	0.0
ARRDC1	non-target	0.725144
GARIN1B	non-target	0.03319
RNF6	non-target	0.0
H2BC8	non-target	0.0
PRAC1	non-target	0.0
SNAPC3	non-target	0.034255
C9orf50	non-target	0.0
OLAH	non-target	0.0
MYO19	non-target	0.246998
AVP	non-target	0.0
UBE2V2	non-target	0.227637
TST	non-target	0.164788
HMGCL	non-target	0.0
OR2A5	non-target	0.0
CRYGD	non-target	0.0
WDR55	non-target	0.0
ALDH3B2	non-target	0.0
AMT	non-target	0.336324
OR4D9	non-target	0.0
CCN6	non-target	0.0
SPO11	non-target	0.0
G6PC1	non-target	0.12786
GOPC	non-target	0.168681
BRICD5	non-target	0.0
JPH2	non-target	0.0
CHRNB3	non-target	0.0
HOXA2	non-target	0.0
CXCL9	non-target	0.0
NOP14	non-target	0.0
GTF2F1	non-target	0.0
TULP1	non-target	0.40134
IL17D	non-target	0.0
KBTBD12	non-target	0.063692
SLITRK5	non-target	0.398318
LRRC9	non-target	0.062145
HSD17B6	non-target	0.0
SORCS2	non-target	0.511967
NECAB2	non-target	0.407419
BCAT2	non-target	0.0
USP40	non-target	0.207143
REPIN1	non-target	0.0
ATRIP	non-target	0.0
CPNE7	non-target	0.33392
ARSJ	non-target	0.051082
PKD2L1	non-target	0.0
NAT9	non-target	0.0
KDM4E	non-target	0.0
MMACHC	non-target	0.0
KRTAP10-9	non-target	0.0
TMEM92	non-target	0.040774
DDT	non-target	0.0
HTR1F	non-target	0.0
BHMT2	non-target	0.0
GALNT4	non-target	0.032269
TFF2	non-target	0.0
APOA5	non-target	0.0
HBB	non-target	0.0
SMIM9	non-target	0.0
TIMM21	non-target	0.344862
SDHAF3	non-target	0.0
MRPL41	non-target	0.0
SNX8	non-target	0.042748
ADAMTSL4	non-target	0.04979
USP6NL	non-target	0.0
EPO	non-target	0.238589
LRRC10B	non-target	0.0
A4GNT	non-target	0.0
OR51Q1	non-target	0.50208
TLCD4-RWDD3	non-target	0.0
ACSM1	non-target	0.0
ZNF154	non-target	0.0
ZNF697	non-target	0.440171
TTF2	non-target	0.0
RAB4B-EGLN2	non-target	0.0
RNASE10	non-target	0.0
SQOR	non-target	0.0
SLC28A2	non-target	0.0
CDC25C	non-target	0.0
DACT1	non-target	0.164892
MFSD11	non-target	0.0
GPR107	non-target	0.0
ODAD2	non-target	0.110381
KRTAP6-2	non-target	0.0
CEP120	non-target	0.6544
RGS12	non-target	0.030548
TRIP6	non-target	0.0
DHRS12	non-target	0.0
BPNT2	non-target	0.445808
E2F5	non-target	0.0
ZNF222	non-target	0.0
CD74	in-trial	0.0
ST18	non-target	0.344622
NUMB	non-target	0.0
CIMIP2B	non-target	0.0
USP17L10	non-target	0.0
TMEM245	non-target	0.0
OR1E1	non-target	0.0
ZNF689	non-target	0.031749
ZNF534	non-target	0.240931
SNAI3	non-target	0.0
ERMAP	non-target	0.0
ZGLP1	non-target	0.428286
INSL3	non-target	0.0
ZACN	non-target	0.0
FAM9B	non-target	0.0
NCK1	non-target	0.25863
OR8G2P	non-target	0.0
DYDC2	non-target	0.059483
ARFGAP3	non-target	0.0
ZBTB6	non-target	0.0
KASH5	non-target	0.035037
OTOL1	non-target	0.313329
TRIM64C	non-target	0.0
OR2T10	non-target	0.0
PRR32	non-target	0.0
STRADA	non-target	0.0
HSPA12B	non-target	0.075714
TMEM100	non-target	0.0
KCNK16	non-target	0.0
NUP50	non-target	0.0
TRIM31	non-target	0.0
KPLCE	non-target	0.063066
RPL7A	in-trial	0.0
GMCL1	non-target	0.0
SMIM10L2B	non-target	0.0
IGHV3-30	non-target	0.0
LAMTOR1	non-target	0.0
SPRR2G	non-target	0.079785
CRIPTO3	non-target	0.0
CETN3	non-target	0.0
PLAC8L1	non-target	0.0
SMIM18	non-target	0.0
OR8G3	non-target	0.0
TLCD3A	non-target	0.0
TAX1BP1	non-target	0.071247
CNBD1	non-target	0.382412
ECH1	non-target	0.0
DPPA5	non-target	0.0
E2F8	non-target	0.35076
MGST1	non-target	0.081993
PPP1R42	non-target	0.067317
PATE4	non-target	0.0
PARL	non-target	0.0
MPI	non-target	0.2507
MPP4	non-target	0.0
RFPL1	non-target	0.0
SH2D3A	non-target	0.0
SLC46A3	non-target	0.0
NTF4	non-target	0.0
MRPS14	non-target	0.4406
HAAO	non-target	0.439207
TMEM144	non-target	0.066281
WDR86	non-target	0.0
AVPR2	non-target	0.0
MSL1	non-target	0.0
CST9	non-target	0.0
MRPS33	non-target	0.063799
GTF2F2	non-target	0.260102
IGFALS	non-target	0.0
ZDHHC19	non-target	0.0
TOB2	non-target	0.291768
SAPCD2	non-target	0.0
NTHL1	non-target	0.0
TMEM130	non-target	0.0
DUSP23	non-target	0.429555
TRIM45	non-target	0.0
KLKB1	non-target	0.416122
GPX8	non-target	0.0
SRPX2	non-target	0.0
HTR3D	non-target	0.0
CEP43	non-target	0.748202
CRYGN	non-target	0.0
CCDC197	non-target	0.0
KCNE3	non-target	0.0
SLC22A11	non-target	0.0
ZCCHC9	non-target	0.0
THG1L	non-target	0.0
NPHP3-ACAD11	non-target	0.0
INSYN2A	non-target	0.06659
WDR35	non-target	0.0
TPSG1	non-target	0.0
MARCHF7	non-target	0.113782
WDR74	non-target	0.0
HHATL	non-target	0.0
KLK6	non-target	0.0
CFAP45	non-target	0.326075
HIGD1A	non-target	0.0
LELP1	non-target	0.139694
MCUB	non-target	0.0
AIFM2	non-target	0.0
OR4C16	non-target	0.0
SNX24	non-target	0.083805
PID1	non-target	0.0
FBLIM1	non-target	0.0
GPRASP3	non-target	0.0
HERPUD2	non-target	0.181567
ICAM4	non-target	0.116998
C4orf46	non-target	0.0
HPX	non-target	0.076007
LRIT2	non-target	0.452373
ELAC1	non-target	0.111212
OOEP	non-target	0.0
FOXJ2	non-target	0.0
GDF5	non-target	0.053298
AQP6	non-target	0.0
ST20	non-target	0.0
VSTM5	non-target	0.0
NAA80	non-target	0.056104
GSDME	non-target	0.0
ODF4	non-target	0.0
KRTAP4-9	non-target	0.0
EVC2	non-target	0.43846
LMBR1L	non-target	0.0
UTP14C	non-target	0.0
FAM9A	non-target	0.0
UGT1A7	non-target	0.28651
RTF2	non-target	0.0
ENPP7	non-target	0.042144
MKNK2	in-trial	0.0
WDR89	non-target	0.030707
ZNF785	non-target	0.0
RPAP3	non-target	0.0
CRISPLD1	non-target	0.054819
ZBED6	non-target	0.498059
CD82	non-target	0.0
KLHDC8A	non-target	0.0
SYNM	non-target	0.031394
RWDD4	non-target	0.124594
TFIP11	non-target	0.0
EXOSC7	non-target	0.0
CLDN24	non-target	0.0
VAX2	non-target	0.271289
SEPSECS	non-target	0.527552
SH3GL2	non-target	0.193375
FAHD2A	non-target	0.0
EPHX1	non-target	0.417346
TACR2	non-target	0.03626
CDC42EP1	non-target	0.0
CARD6	non-target	0.054675
OR4M1	non-target	0.0
GABRR3	non-target	0.0
TIMM23B	non-target	0.0
SLC5A12	non-target	0.0
SMYD5	non-target	0.07974
BCAS2	non-target	0.0
ADRB3	approved	0.0
TMEM52	non-target	0.0
MED17	non-target	0.0
ZNF549	non-target	0.0
C1QTNF3	non-target	0.0
SPINK14	non-target	0.0
SNX16	non-target	0.0
SPMIP11	non-target	0.0
UMAD1	non-target	0.075751
MKS1	non-target	0.0
RPP38	non-target	0.032134
LYG1	non-target	0.337197
CLCN1	non-target	0.0
HSPBP1	non-target	0.0
TESC	non-target	0.0
PLSCR2	non-target	0.073027
PLCXD2	non-target	0.0
HSD17B14	non-target	0.0
CARD18	non-target	0.353274
OR13C3	non-target	0.0
TYRP1	non-target	0.353491
MRPL4	non-target	0.37412
GLYATL1B	non-target	0.0
AIP	non-target	0.0
ACTR10	non-target	0.0
CCNY	non-target	0.478244
SRXN1	non-target	0.0
MOSPD3	non-target	0.0
PYY	non-target	0.0
FAAH2	non-target	0.091138
NKIRAS1	non-target	0.089609
SLC36A3	non-target	0.0
LRRC74B	non-target	0.0
TAS2R38	non-target	0.0
CPN1	non-target	0.0
IL15	in-trial	0.375952
MORN3	non-target	0.0
NAIP	non-target	0.0
H3C12	non-target	0.0
LCE3D	non-target	0.300187
LUZP4	non-target	0.0
FOXD1	non-target	0.115873
CFAP73	non-target	0.06057
SCYL3	non-target	0.035391
CCDC159	non-target	0.0
PYROXD1	non-target	0.0
THOC7	non-target	0.430878
CAV3	non-target	0.069822
CBY2	non-target	0.230424
H3C13	non-target	0.0
MAVS	non-target	0.0
SEMA4B	non-target	0.0
TRMT9B	non-target	0.030584
OR5T1	non-target	0.0
AQP8	non-target	0.0
AKR1D1	non-target	0.0
GAS2	non-target	0.060796
DLX5	non-target	0.0
UBXN2A	non-target	0.12071
IFT20	non-target	0.0
NDRG2	non-target	0.0
WDR59	non-target	0.413191
ALDH3A1	non-target	0.0
IFRD1	non-target	0.0
TM4SF5	non-target	0.0
DDX51	non-target	0.0
SLC17A3	non-target	0.075491
NEUROD1	non-target	0.040189
GADD45GIP1	non-target	0.0
SEBOX	non-target	0.0
PLEKHO2	non-target	0.0
B3GNT4	non-target	0.042211
NAF1	non-target	0.336812
ABRACL	non-target	0.0
FOXL3	non-target	0.0
CD209	non-target	0.0
TFF1	non-target	0.0
MLH3	non-target	0.0
FAM240C	non-target	0.0
PYROXD2	non-target	0.0
TMOD4	non-target	0.051125
PEX6	non-target	0.0
VEZT	non-target	0.0
OVOL2	non-target	0.0
IGHG1	non-target	0.0
ALS2CL	non-target	0.0
GUCY2D	non-target	0.0
MTURN	non-target	0.0
SPDYC	non-target	0.0
LONP2	non-target	0.0
TMEM207	non-target	0.469955
HAPSTR1	non-target	0.0
RDH5	non-target	0.110179
CLMP	non-target	0.0
CHRDL2	non-target	0.0
PLLP	non-target	0.0
TAS2R39	non-target	0.0
RAD54B	non-target	0.051448
EOGT	non-target	0.030735
RTP3	non-target	0.0
RPL26L1	non-target	0.061978
KCNIP1	non-target	0.0
TM2D3	non-target	0.0
PRSS54	non-target	0.0
DNAH5	non-target	0.0
LRRC74A	non-target	0.274381
PAPSS2	non-target	0.0
PINLYP	non-target	0.0
ATPAF1	non-target	0.0
HYPK	non-target	0.0
GPR101	non-target	0.0
ZNF738	non-target	0.0
ANGPTL8	non-target	0.0
HSD3B2	non-target	0.0
GATA6	non-target	0.0
NTSR1	in-trial	0.386542
ATF1	non-target	0.459058
UCP2	non-target	0.0
CDC42BPG	non-target	0.0
CYLC2	non-target	0.419246
APRT	non-target	0.0
SAP30	non-target	0.043646
CDK3	in-trial	0.099641
C14orf132	non-target	0.155147
MME	non-target	0.433485
SPRTN	non-target	0.0
EME1	non-target	0.0
HEBP2	non-target	0.0
PRMT9	non-target	0.0
NPVF	non-target	0.41942
HSF2BP	non-target	0.0
ADORA3	in-trial	0.030399
APAF1	non-target	0.090316
TSFM	non-target	0.297854
TRAF3IP3	non-target	0.0
CLEC12A	non-target	0.0
LCN10	non-target	0.0
EPHA10	in-trial	0.030528
C12orf71	non-target	0.0
PFN3	non-target	0.0
PRR15L	non-target	0.46026
EFR3A	non-target	0.396262
IFNB1	in-trial	0.0
PEG3	non-target	0.0
DES	non-target	0.0
BCAP31	non-target	0.0
NMUR2	non-target	0.372564
TAT	non-target	0.0
ABCA13	non-target	0.399625
LYPD2	non-target	0.0
RBSN	non-target	0.0
KNCN	non-target	0.0
VGLL2	non-target	0.478056
FMOD	non-target	0.0
DNASE1L1	non-target	0.0
MED29	non-target	0.0
TAS2R16	non-target	0.0
OLR1	non-target	0.0
TMEM134	non-target	0.0
OR5B2	non-target	0.058708
SOFU1	non-target	0.0
BIVM-ERCC5	non-target	0.0
ANKDD1B	non-target	0.0
S100A10	non-target	0.052753
KLK13	non-target	0.0
KIZ	non-target	0.0
CSGALNACT1	non-target	0.536102
LCE3B	non-target	0.183446
GMPR2	non-target	0.0
GJB3	non-target	0.0
SNTG2	non-target	0.063422
ADAM32	non-target	0.0
PRPF38B	non-target	0.0
PKD1L3	non-target	0.0
KLHL25	non-target	0.111367
PGPEP1L	non-target	0.0
SPATS1	non-target	0.0
APOBEC3F	non-target	0.0
SLPI	non-target	0.0
ANKS6	non-target	0.044075
PGLYRP2	non-target	0.0
VMAC	non-target	0.0
GRAPL	non-target	0.0
CATSPER4	non-target	0.0
PTH2R	non-target	0.278053
ARL17B	non-target	0.0
LEMD1	non-target	0.0
PTRHD1	non-target	0.13519
PGAP6	non-target	0.0
BGLAP	non-target	0.0
FIGLA	non-target	0.0
GRAMD1C	non-target	0.0
NOTCH2NLA	non-target	0.0
GJC3	non-target	0.0
ZNF333	non-target	0.0
MC1R	in-trial	0.578554
PRSS57	non-target	0.136178
EFCAB5	non-target	0.0
SLX1A	non-target	0.0
SMN2	non-target	0.0
IFTAP	non-target	0.043194
LIX1L	non-target	0.0
OR10G7	non-target	0.0
KIF12	non-target	0.0
ATP6V1G1	non-target	0.046161
NUDT8	non-target	0.0
TMEM119	non-target	0.0
RETREG3	non-target	0.081443
MYBBP1A	non-target	0.0
DUOXA1	non-target	0.0
ZNF316	non-target	0.0
ABCB9	non-target	0.0
GNG11	non-target	0.032713
NPFF	non-target	0.0
TTLL2	non-target	0.0
PPIF	non-target	0.179969
TEX13B	non-target	0.0
RSL1D1	non-target	0.0
BNIPL	non-target	0.0
UGT1A6	non-target	0.443261
GPBAR1	non-target	0.128006
ARL5C	non-target	0.0
FAM193B	non-target	0.0
ITGA7	non-target	0.110179
DUX4	non-target	0.0
OMD	non-target	0.0
SNX12	non-target	0.0
HTN3	non-target	0.0
KRTAP4-5	non-target	0.0
PLA2G10	in-trial	0.0
ARHGEF4	non-target	0.416275
PAX8	non-target	0.044127
KRABD1	non-target	0.0
FAM120B	non-target	0.408309
ZNF582	non-target	0.0
TM4SF19-DYNLT2B	non-target	0.0
ZNF347	non-target	0.0
FERD3L	non-target	0.391432
MYRFL	non-target	0.418889
FAM25A	non-target	0.071111
PRRX1	non-target	0.134293
INHA	non-target	0.0
CLUH	non-target	0.0
ZNF625-ZNF20	non-target	0.0
ZNF565	non-target	0.0
HOXA1	non-target	0.470532
FRRS1L	non-target	0.0
DGLUCY	non-target	0.0
ZNF70	non-target	0.0
KIF6	non-target	0.0
BCL2L14	non-target	0.440416
PRR22	non-target	0.0
ACBD3	non-target	0.0
DCLK3	non-target	0.08455
ZNF816-ZNF321P	non-target	0.0
ZNF318	non-target	0.0
ARMH2	non-target	0.085584
SPINK6	non-target	0.0
OTUB2	non-target	0.0
UROS	non-target	0.043374
PACRG	non-target	0.198966
CMC4	non-target	0.0
LRRC8E	non-target	0.0
TARBP2	non-target	0.0
HPCAL4	non-target	0.0
SFTPA1	non-target	0.0
EOLA2	non-target	0.0
RNF8	non-target	0.056611
GPX5	non-target	0.0
GPR83	non-target	0.313532
SCFD2	non-target	0.0
CEACAM8	non-target	0.0
MOB3B	non-target	0.0
OR6K6	non-target	0.0
INTS14	non-target	0.0
TMEM117	non-target	0.050894
POP7	non-target	0.071783
TPD52L3	non-target	0.199962
SH3BP1	non-target	0.0
EDN2	non-target	0.0
ERICH4	non-target	0.0
TMEM269	non-target	0.0
CHRDL1	non-target	0.0
MYO5C	non-target	0.0
CFAP52	non-target	0.112821
CCDC88C	non-target	0.0
SAPCD1	non-target	0.0
HEATR5B	non-target	0.049179
RPRML	non-target	0.0
ADAMTS12	non-target	0.0
TRIM49B	non-target	0.06175
ZNF844	non-target	0.0
CRLF1	non-target	0.0
C2CD4A	non-target	0.174259
COMMD1	non-target	0.528834
LDHB	non-target	0.0
S100A7L2	non-target	0.0
ECI1	non-target	0.0
LY6H	non-target	0.0
NKX2-8	non-target	0.053099
OCM2	non-target	0.0
BBLN	non-target	0.0
CPZ	non-target	0.243612
MS4A4E	non-target	0.0
SLN	non-target	0.0
GORASP1	non-target	0.0
SHBG	non-target	0.0
SFI1	non-target	0.0
POU2AF2	non-target	0.410328
NGB	non-target	0.0
SIK1	non-target	0.0
TOLLIP	non-target	0.0
MORC4	non-target	0.0
SLC6A18	non-target	0.0
FOXC1	non-target	0.364604
NDUFB1	in-trial	0.117853
SPATC1L	non-target	0.0
CERK	non-target	0.090754
FXYD2	in-trial	0.04605
ANKZF1	non-target	0.0
UQCRHL	non-target	0.240931
SLC27A2	non-target	0.060071
MED18	non-target	0.0
MSX1	non-target	0.513103
JPT2	non-target	0.0
ACER1	non-target	0.0
ANKRD65	non-target	0.139351
KNG1	non-target	0.0
SFRP5	non-target	0.041559
CLDN3	non-target	0.0
PLA2G2A	in-trial	0.0
SMIM19	non-target	0.135885
RAP2C	non-target	0.0
SH2B1	non-target	0.25801
HEXD	non-target	0.0
DSG1	non-target	0.042802
TMEM74	non-target	0.0
C17orf99	non-target	0.0
TIMM50	non-target	0.0
BORCS7	non-target	0.0
ZNF511	non-target	0.0
ZC3HAV1L	non-target	0.252621
PNMA3	non-target	0.0
MYO1H	non-target	0.0
IGHV3OR16-17	non-target	0.0
ANKRD35	non-target	0.0
UTF1	non-target	0.0
PPP1R12B	non-target	0.036132
SAXO5	non-target	0.0
MT1B	non-target	0.0
PAEP	non-target	0.0
INTU	non-target	0.0
CLPS	non-target	0.257962
SCAMP1	non-target	0.0
FAM228A	non-target	0.062312
OR5AR1	non-target	0.107817
SRRM4	non-target	0.0
MMP7	in-trial	0.0
WWC2	non-target	0.397818
MED19	non-target	0.0
URGCP-MRPS24	non-target	0.0
MICB	non-target	0.0
MOB3A	non-target	0.155905
R3HDML	non-target	0.0
TMEM278	non-target	0.0
SCGB2B2	non-target	0.086754
CLEC4A	non-target	0.0
IFT22	non-target	0.374986
RTL3	non-target	0.087497
STAC2	non-target	0.0
LALBA	non-target	0.0
RPS4Y2	non-target	0.0
OR56B1	non-target	0.0
TTC9B	non-target	0.0
ODAD1	non-target	0.0
SRSF8	non-target	0.0867
SLC35B3	non-target	0.0
PRRG2	non-target	0.0
RPP25L	non-target	0.0
ZDHHC12	non-target	0.664531
ZNF677	non-target	0.0
ADGRF1	non-target	0.364233
C9orf57	non-target	0.0
C9orf152	non-target	0.038043
SCNN1A	in-trial	0.234799
INKA1	non-target	0.040132
RAI2	non-target	0.0
GSG1L2	non-target	0.0
PHAX	non-target	0.0
LRRIQ4	non-target	0.251259
RNF187	non-target	0.0
CNEP1R1	non-target	0.051063
RIPPLY1	non-target	0.0
POLR3E	non-target	0.036132
CRNN	non-target	0.250572
LHFPL7	non-target	0.045226
CAPN11	non-target	0.0
FRK	approved	0.0
SLC10A4	non-target	0.0
MZT2A	non-target	0.0
OR1S2	non-target	0.0
MYL7	non-target	0.0
PRR13	non-target	0.0
C2CD3	non-target	0.0
GJE1	non-target	0.034194
KIAA1191	non-target	0.0
SDAD1	non-target	0.0
KLK8	non-target	0.0
CDKL3	non-target	0.0
NBPF11	non-target	0.034798
NUDT19	non-target	0.0
PNLIPRP2	non-target	0.0
SMCO2	non-target	0.0
SEPTIN14	non-target	0.0
KRTAP21-1	non-target	0.046234
DAB2	non-target	0.13658
WDR6	non-target	0.0
RFK	non-target	0.079012
IFT70B	non-target	0.0
CCDC13	non-target	0.0
MARCHF2	non-target	0.0
HSD11B1L	non-target	0.0
TGM4	non-target	0.0
TMC2	non-target	0.0
ZNF44	non-target	0.0
FMO5	non-target	0.0
ZC4H2	non-target	0.0
TRIM10	non-target	0.0
IQCB1	non-target	0.510284
GCSH	non-target	0.0
ALG8	non-target	0.0
DRG2	non-target	0.0
ITPRID1	non-target	0.323485
INTS10	non-target	0.066782
ZNF285	non-target	0.0
GOT1L1	non-target	0.0
CRYGS	non-target	0.0
LRRC53	non-target	0.0
NANOS1	non-target	0.0
PAX9	non-target	0.0
YEATS2	non-target	0.0
CHMP6	non-target	0.0
LMOD3	non-target	0.52256
ULBP2	non-target	0.0
CLEC1A	non-target	0.302438
CDR1	non-target	0.0
PPIAL4A	non-target	0.063662
RPL41	in-trial	0.0
WFIKKN1	non-target	0.0
USE1	non-target	0.0
OR52K2	non-target	0.0
ALKBH8	non-target	0.0
MS4A8	non-target	0.259372
GARIN2	non-target	0.0
MYO5B	non-target	0.0
CSTA	non-target	0.075104
MYOM3	non-target	0.0
FAM180B	non-target	0.0
TEKT2	non-target	0.0
IRX2	non-target	0.54212
NPHS1	non-target	0.0
KCNRG	non-target	0.256401
ACSL5	non-target	0.060882
PCDHAC1	non-target	0.0
C1orf174	non-target	0.383894
CST2	non-target	0.0
RHBDL1	non-target	0.0
MKX	non-target	0.0
CT47B1	non-target	0.0
SH3PXD2A	non-target	0.380523
XTBD1	non-target	0.0
WDHD1	non-target	0.0
ASZ1	non-target	0.315938
ZNF578	non-target	0.0
IL20RB	non-target	0.133593
OR9A2	non-target	0.0
TMEM225	non-target	0.0
S100A2	non-target	0.0
SNRNP27	non-target	0.0
SYT6	non-target	0.0
PPP6R1	non-target	0.123728
ERICH1	non-target	0.539068
PNMA2	non-target	0.119318
HABP2	non-target	0.440605
PMPCA	non-target	0.124414
SNRNP48	non-target	0.0
NR1H2	in-trial	0.0
CCL24	non-target	0.0
TMEM41B	non-target	0.0
CCNL2	non-target	0.047831
RNF128	non-target	0.0
DCAF12	non-target	0.0
MISP3	non-target	0.0
ALG11	non-target	0.0
IQCF1	non-target	0.0
UPK3BL1	non-target	0.0
EMC9	non-target	0.0
SLC5A8	non-target	0.0
ZNF254	non-target	0.581953
INAFM1	non-target	0.0
PRSS48	non-target	0.0
H3C6	non-target	0.0
SLC6A13	non-target	0.05797
VPS33A	non-target	0.0
SLC5A9	non-target	0.131286
PTGDS	non-target	0.054113
TEX51	non-target	0.0
CST1	non-target	0.0
GHRH	non-target	0.0
ZNF880	non-target	0.0
PATE1	non-target	0.0
MC2R	approved	0.0
COX19	non-target	0.425704
EPPIN	non-target	0.0
ATP6V1B1	non-target	0.0
DBNL	non-target	0.0
ZNRD2	non-target	0.0
DEFA4	non-target	0.044195
GLRX5	non-target	0.429392
C1QTNF3-AMACR	non-target	0.0
SLX1B	non-target	0.0
OR4S2	non-target	0.0
CCNI	non-target	0.048125
TBC1D15	non-target	0.0
SYNDIG1	non-target	0.0
KRT12	non-target	0.0
H2AC7	non-target	0.0
DCAF8L1	non-target	0.0
POGLUT1	non-target	0.080856
CLIC3	non-target	0.0
ERICH6B	non-target	0.045753
FBXO43	non-target	0.106038
FBF1	non-target	0.0
ELAC2	non-target	0.0
CPA6	non-target	0.422971
LYPD8	non-target	0.0
LYZL4	non-target	0.0
FAM221B	non-target	0.0
ORC3	non-target	0.0
SCGB3A1	non-target	0.0
NUP133	non-target	0.030399
ASCC1	non-target	0.0
CCDC157	non-target	0.215326
APOBEC3G	non-target	0.0
ASB15	non-target	0.0
BAD	non-target	0.122338
SMIM32	non-target	0.044347
MBTPS1	non-target	0.0
LRRC17	non-target	0.043061
TSGA10IP	non-target	0.251348
PXMP2	non-target	0.0
PRAC2	non-target	0.0
PYURF	non-target	0.035069
EQTN	non-target	0.314201
MS4A18	non-target	0.0
FBXO44	non-target	0.0
SPATA1	non-target	0.0
FABP3	non-target	0.0
WASL	non-target	0.0
MCTS2	non-target	0.0
ZNF555	non-target	0.193975
MUSK	non-target	0.0
CROCC	non-target	0.052055
ANKRD1	non-target	0.0
WBP2NL	non-target	0.0
CCDC60	non-target	0.0
ARHGEF26	non-target	0.0
DRC2	non-target	0.0
OR2J2	non-target	0.0
SCN4B	non-target	0.0
PHETA1	non-target	0.131625
UBE3B	non-target	0.0
C16orf82	non-target	0.0
RNF152	non-target	0.0
RMP64	non-target	0.0
CLDN23	non-target	0.09625
SLC75A1	non-target	0.0
AMPD1	non-target	0.0
DCD	non-target	0.0
CT45A10	non-target	0.0
TRIM17	non-target	0.0
VAMP3	non-target	0.380296
NPDC1	non-target	0.0
INSL5	non-target	0.0
LY6G6F	non-target	0.0
ANXA9	non-target	0.152748
ADAT2	non-target	0.159817
PLAC1	non-target	0.0
HMGN2	non-target	0.0
COPE	non-target	0.0
MGAT4D	non-target	0.0
PDGFRL	non-target	0.0
ATOH8	non-target	0.0
RIIAD1	non-target	0.0
MAGEA3	in-trial	0.0
ZNF45	non-target	0.0
NIPAL1	non-target	0.0
PKHD1	non-target	0.0
ADGRE3	non-target	0.0
FZD9	non-target	0.0
ZNF708	non-target	0.0
HLTF	non-target	0.0
GGCX	non-target	0.0
CCL26	non-target	0.0
GNG13	non-target	0.0
REELD1	non-target	0.0
FEZ2	non-target	0.509518
PYCR2	non-target	0.0
ZNF527	non-target	0.0
ADIPOQ	non-target	0.0
NIPSNAP3B	non-target	0.0
GRIFIN	non-target	0.0
SGSM2	non-target	0.0
SPMIP5	non-target	0.0
SEMA6B	non-target	0.0
PPP2R3B	non-target	0.0
MIDN	non-target	0.348027
FTCDNL1	non-target	0.090122
PRSS12	non-target	0.081279
PIWIL3	non-target	0.0
ST6GALNAC5	non-target	0.0
NDUFB3	in-trial	0.037011
HTR3C	non-target	0.0
ARHGAP1	non-target	0.047854
S100B	non-target	0.0
SLC5A2	approved	0.0
ERP29	non-target	0.063474
H1-8	non-target	0.0
PPP1R2B	non-target	0.108375
H3Y1	non-target	0.0
NOX1	non-target	0.0
POMK	non-target	0.352299
ZNF749	non-target	0.0
SETSIP	non-target	0.0
CFAP298-TCP10L	non-target	0.0
BMP15	non-target	0.0
C3orf49	non-target	0.060494
RENBP	non-target	0.265991
ELP5	non-target	0.0
CORIN	non-target	0.0
CETP	non-target	0.453434
HOGA1	non-target	0.0
KRTAP9-2	non-target	0.0
GPR50	non-target	0.0
TRIM13	non-target	0.10824
GATD3	non-target	0.104708
PGK2	non-target	0.0
VTCN1	non-target	0.0
CELA2A	non-target	0.0
RAB11FIP3	non-target	0.0
OTOP2	non-target	0.0
CEBPZOS	non-target	0.0
ZNF613	non-target	0.0
C6orf52	non-target	0.0
SEC24C	non-target	0.0
ACP7	non-target	0.0
F7	non-target	0.0
GABRQ	in-trial	0.0
CALR3	non-target	0.0
DCTN3	non-target	0.0
PADI2	non-target	0.0
B4GALNT3	non-target	0.404069
LANCL2	non-target	0.0
CXCL12	in-trial	0.0
SPACA7	non-target	0.0
SLC36A2	non-target	0.0
BEST3	non-target	0.0
NSUN5	non-target	0.0
PNMA5	non-target	0.0
SSU72L3	non-target	0.0
VPS52	non-target	0.0
SLC22A12	non-target	0.0
CHMP4C	non-target	0.0
SLC52A1	non-target	0.0
CST8	non-target	0.0
OR5K4	non-target	0.0
NPPC	non-target	0.0
CPT1B	non-target	0.36862
ANKRD63	non-target	0.0
C5orf58	non-target	0.0
ATP10A	non-target	0.462742
TYW3	non-target	0.0
SMIM10L1	non-target	0.0
POLR3G	non-target	0.064466
EVPLL	non-target	0.0
HEATR4	non-target	0.0
LACTB	non-target	0.417989
MMP19	non-target	0.0
CIMIP7	non-target	0.036361
DUXB	non-target	0.0
RAB5IF	non-target	0.0
IFT27	non-target	0.0
METAP1D	in-trial	0.0
TMEM175	non-target	0.045579
MKRN2OS	non-target	0.302981
TUBD1	non-target	0.600702
NOTUM	non-target	0.0
ZNF804B	non-target	0.521297
KRT23	non-target	0.0
C5orf63	non-target	0.0
CKM	non-target	0.0
DUSP13B	non-target	0.0
DHDH	non-target	0.0
H2BC15	non-target	0.0
ZNHIT6	non-target	0.0
GGTA1	non-target	0.0
MSLNL	non-target	0.0
UBE2D1	non-target	0.076952
LMOD2	non-target	0.0
DONSON	non-target	0.059035
NR1I2	non-target	0.416122
TACO1	non-target	0.0
GCA	non-target	0.403608
IBSP	non-target	0.0
MRRF	non-target	0.0
OR10A6	non-target	0.094095
ING5	non-target	0.094211
UBIAD1	non-target	0.0
CPN2	non-target	0.0
TMEM214	non-target	0.0
CACNG5	in-trial	0.0
MSH4	non-target	0.0
ERVH48-1	non-target	0.0
SFTA3	non-target	0.0
PAGE3	non-target	0.0
OTUB1	non-target	0.0
OR52M1	non-target	0.0
SSX1	non-target	0.0
GRIK1	in-trial	0.0
TMEM95	non-target	0.0
MLXIPL	non-target	0.0
PRDM6	non-target	0.0
PICALM	non-target	0.0
PHOX2A	non-target	0.053347
FBXO21	non-target	0.032494
MAGEB4	non-target	0.0
NCOA4	non-target	0.0
CACNA1S	in-trial	0.097142
OOSP1	non-target	0.0
ANKUB1	non-target	0.0
CCDC42	non-target	0.0
TAS1R3	non-target	0.0
KRTAP4-1	non-target	0.0
GPRIN2	non-target	0.0
FBLN2	non-target	0.040061
OCIAD2	non-target	0.0
HSD17B4	non-target	0.159673
CHTF8	non-target	0.0
CYP8B1	non-target	0.0
SLC38A12	non-target	0.0
ALKBH6	non-target	0.0
KNL1	non-target	0.0
ZNF26	non-target	0.0
OR51C1	non-target	0.0
TMEM8B	non-target	0.0
ST6GALNAC1	non-target	0.0
MED7	non-target	0.184468
GNRH2	non-target	0.0
FMO1	non-target	0.0
TSHZ1	non-target	0.15962
H4C2	non-target	0.0
GDF1	non-target	0.0
EDEM1	non-target	0.393696
LRRC55	non-target	0.0
ZNF670	non-target	0.0
SNX7	non-target	0.0
APLNR	non-target	0.0
ARHGDIA	non-target	0.0
SDK1	non-target	0.409775
DPEP2	non-target	0.0
CAPN3	non-target	0.0
RAB25	non-target	0.0
ECHDC3	non-target	0.0
SPRR2E	non-target	0.063546
LYPD6	non-target	0.049228
LY75-CD302	non-target	0.0
ZNF425	non-target	0.0
SUN1	non-target	0.0
PLEKHO1	non-target	0.077507
PDXP	non-target	0.0
MTPAP	non-target	0.0
RNF5	non-target	0.0
SLC5A10	non-target	0.0
GDNF	non-target	0.0
OR52H1	non-target	0.0
DLX6	non-target	0.0
MPV17L	non-target	0.0
SPIN3	non-target	0.424838
P2RX6	non-target	0.0
MAP3K15	non-target	0.0
TAC1	non-target	0.0
PLSCR4	non-target	0.0
SUPT7L	non-target	0.0
HDDC3	non-target	0.0
TMEM70	non-target	0.0
EIF2B4	non-target	0.134358
ZG16	non-target	0.0
HSPB6	non-target	0.0
CEP350	non-target	0.0
KBTBD3	non-target	0.276901
IGDCC3	non-target	0.0
BANF2	non-target	0.207246
TMEM233	non-target	0.091611
CTXN1	non-target	0.0
SMIM5	non-target	0.0
MAEA	non-target	0.0
IQCF6	non-target	0.0
TRPC5OS	non-target	0.0
PRAME	non-target	0.0
MON1A	non-target	0.083532
NLRP8	non-target	0.388612
KRT81	non-target	0.0
HIKESHI	non-target	0.090252
FAM163A	non-target	0.054383
UGT3A2	non-target	0.0
PSEN2	in-trial	0.048194
GAL3ST4	non-target	0.088675
CCSER1	non-target	0.406221
METTL6	non-target	0.038117
BUD31	non-target	0.0
GPR52	non-target	0.0
CYGB	non-target	0.0
ATP13A4	non-target	0.0
DHFR2	non-target	0.307338
MED21	non-target	0.0
NHSL3	non-target	0.0
MAGEC1	non-target	0.032402
VMO1	non-target	0.0
ZNF354C	non-target	0.051598
ADAM18	non-target	0.424051
MRPS2	non-target	0.0
UCK1	non-target	0.0
DGAT1	non-target	0.0
RTL5	non-target	0.0
IFNL2	non-target	0.0
TOR3A	non-target	0.586281
C1orf87	non-target	0.400789
ABCC11	non-target	0.047046
SAAL1	non-target	0.0
NPEPL1	in-trial	0.0
LEMD2	non-target	0.508137
H2AC1	non-target	0.440688
USP45	non-target	0.054702
EXOC3L1	non-target	0.0
STS	non-target	0.0
PNKD	non-target	0.096432
C3orf52	non-target	0.0
COX10	non-target	0.409475
IL17A	approved	0.0
PFN4	non-target	0.060955
ECM1	non-target	0.141731
PLEKHH3	non-target	0.047767
ZBTB9	non-target	0.07768
TEX13A	non-target	0.0
KLRC4-KLRK1	non-target	0.086474
ATP6V1E1	non-target	0.0
ELOVL7	non-target	0.0
ILKAP	non-target	0.0
MMP21	non-target	0.0
FAM227A	non-target	0.197214
C8orf89	non-target	0.0
C14orf93	non-target	0.0
KLRC4	non-target	0.119272
MOAP1	non-target	0.0
NOPCHAP1	non-target	0.0
ZNF516	non-target	0.0
CRX	non-target	0.26387
QNG1	non-target	0.080806
TERB2	non-target	0.0
VAX1	non-target	0.0
TMEM185B	non-target	0.078384
TCEAL6	non-target	0.0
CLIP4	non-target	0.130789
PADI3	non-target	0.0
ALKBH2	non-target	0.033442
ZBED8	non-target	0.11762
PRPSAP1	non-target	0.0
SPRR2D	non-target	0.263975
RAB3B	non-target	0.0
TBC1D13	non-target	0.0
ZNF487	non-target	0.0
PDE6D	in-trial	0.0
EEF1E1	non-target	0.0
PAGE5	non-target	0.0
SLC6A19	non-target	0.0
C22orf23	non-target	0.0
MCL1	in-trial	0.225851
ASB6	non-target	0.0
RTL8A	non-target	0.0
CFAP68	non-target	0.0
DEFB116	non-target	0.0
NPNT	non-target	0.0
PRDM7	non-target	0.039511
GEMIN6	non-target	0.0
RABEPK	non-target	0.04483
PLOD3	non-target	0.0
PHAF1	non-target	0.0
PHOSPHO1	non-target	0.092349
MYBPC2	non-target	0.0
MIPOL1	non-target	0.392729
TNRC6A	non-target	0.650677
BCO1	non-target	0.438588
RNF25	non-target	0.0
FITM2	non-target	0.055583
MOCS1	non-target	0.0
CCDC93	non-target	0.521787
IGSF23	non-target	0.030532
WDR54	non-target	0.0
USPL1	non-target	0.105246
ANKRD31	non-target	0.0
ZMYND15	non-target	0.0
NPHS2	non-target	0.0
GLIS1	non-target	0.0
CNFN	non-target	0.0
SH3BP5L	non-target	0.0
CIRSR	non-target	0.0
SERPINA6	non-target	0.112979
SAA1	non-target	0.0
RBP1	non-target	0.0
ACSS3	non-target	0.142037
CCDC77	non-target	0.059218
AUNIP	non-target	0.0
FABP12	non-target	0.0
CEACAM3	non-target	0.0
ALG3	non-target	0.0
LYPD4	non-target	0.0
MOS	non-target	0.0
MROH7-TTC4	non-target	0.0
ZPR1	non-target	0.0
PDCD2L	non-target	0.0
ATXN7	non-target	0.078042
NFAM1	non-target	0.0
TMEM235	non-target	0.263468
TRGV9	non-target	0.0
TRAK2	non-target	0.068689
STAC3	non-target	0.0
ATE1	non-target	0.507716
UNC13C	non-target	0.467126
PDPN	non-target	0.0
TERF1	non-target	0.0
METTL24	non-target	0.234892
SLC25A35	non-target	0.0
RNF227	non-target	0.0
CHCHD10	non-target	0.0
ZNF37A	non-target	0.448234
FJX1	non-target	0.0
NME8	non-target	0.272594
YLPM1	non-target	0.0
CERS2	non-target	0.032138
TRMT112	non-target	0.241154
ERVMER34-1	non-target	0.0
NAGA	non-target	0.0
RRH	non-target	0.0
H2BC13	non-target	0.0
CCR9	in-trial	0.0
DCP1B	non-target	0.067062
RGPD6	non-target	0.0
AGER	non-target	0.0
HRC	non-target	0.0
ZNF436	non-target	0.0
GDF2	in-trial	0.042923
FAM107B	non-target	0.044088
ADM5	non-target	0.040648
KANSL1	non-target	0.051556
CIAO1	non-target	0.0
DCSTAMP	non-target	0.053309
S100A7A	non-target	0.063271
WHAMM	non-target	0.0
LMLN	non-target	0.0
TCF12	non-target	0.0
NOB1	non-target	0.0
HEBP1	non-target	0.0
TMBIM4	non-target	0.296728
PTOV1	non-target	0.0
IL17C	non-target	0.0
IFNK	non-target	0.0
LARP1B	non-target	0.062462
DDX47	non-target	0.0
SLC25A47	non-target	0.0
FBXL13	non-target	0.116498
PRR15	non-target	0.170698
SLC35A3	non-target	0.403308
MS4A7	non-target	0.0
CRIPTO	non-target	0.0
SYT12	non-target	0.0
GLMN	non-target	0.0
IGFL4	non-target	0.0
APOBEC3D	non-target	0.0
TMLHE	non-target	0.368918
ANKRD33	non-target	0.0
SRA1	non-target	0.0
ZNF334	non-target	0.0
UFC1	non-target	0.0
ZNF300	non-target	0.266065
LRRC20	non-target	0.0
CHRND	non-target	0.0
ZNF10	non-target	0.0
FASTKD3	non-target	0.562661
STPG4	non-target	0.251851
DLX2	non-target	0.0
TMEM39B	non-target	0.0
WDR18	non-target	0.135986
DAZ2	non-target	0.0
GNB5	non-target	0.0
ZNF106	non-target	0.0
ZFP64	non-target	0.0419
OBSL1	non-target	0.0
FAM149A	non-target	0.373047
ZFP37	non-target	0.29773
ZNF529	non-target	0.0
MAGEB17	non-target	0.0
AHNAK	non-target	0.0
RBM43	non-target	0.114792
SLC25A43	non-target	0.0
SLCO1C1	non-target	0.408054
BARHL2	non-target	0.071498
NKD2	non-target	0.199963
CCDC116	non-target	0.219288
B3GNT9	non-target	0.0
FGA	non-target	0.245862
EFS	non-target	0.0
GRXCR2	non-target	0.154262
LSMEM2	non-target	0.0
SPANXN3	non-target	0.0
CXCL6	non-target	0.0
AMIGO3	non-target	0.0
ARL11	non-target	0.0
FUT6	non-target	0.0
MBD3L1	non-target	0.0
JMJD6	non-target	0.0
TRIM40	non-target	0.0
C6orf132	non-target	0.039843
GFRA4	non-target	0.0
SLC60A2	non-target	0.599184
DPYSL4	non-target	0.0
PIMREG	non-target	0.0
ADGRG3	non-target	0.0
KCTD2	non-target	0.0
FBXO9	non-target	0.0
ZNF229	non-target	0.0
ANGPTL1	non-target	0.037745
GBP6	non-target	0.0
RMDN2	non-target	0.336129
GFI1B	non-target	0.330251
MT4	non-target	0.0
C12orf43	non-target	0.0
GSTP1	in-trial	0.0
SLC27A1	non-target	0.0
MARS2	non-target	0.112777
SLC6A20	non-target	0.04313
LRRC40	non-target	0.11254
CDCP2	non-target	0.0
GPX6	non-target	0.0
PRSS36	non-target	0.123019
DNMT3L	non-target	0.276955
DCST1	non-target	0.0
GGA1	non-target	0.0
ARL14EPL	non-target	0.0
COA7	non-target	0.0
VIPR2	non-target	0.0
MRC1	non-target	0.0
CHST4	non-target	0.0
C2orf78	non-target	0.0
SLC12A9	non-target	0.0
SDF2	non-target	0.0
TMEM44	non-target	0.0
MCRIP2	non-target	0.0
ZNF511-PRAP1	non-target	0.0
FDXACB1	non-target	0.0
ECSCR	non-target	0.0
SPMIP10	non-target	0.0
IL17B	non-target	0.0
BOP1	non-target	0.0
TAS2R40	non-target	0.0
CCDC180	non-target	0.0
C9orf72	non-target	0.0
ASXL1	non-target	0.416122
SYT16	non-target	0.0
ZNF584	non-target	0.0
FBXW12	non-target	0.0
MCRIP1	non-target	0.0
C1orf115	non-target	0.088133
IGBP1C	non-target	0.0
TMEM196	non-target	0.450973
CXorf65	non-target	0.0
SPMIP3	non-target	0.0
VSIG1	non-target	0.0
TOMM7	non-target	0.074781
DEFB131A	non-target	0.0
HOXD13	non-target	0.323113
KNDC1	non-target	0.157628
GMCL2	non-target	0.0
WBP4	non-target	0.425591
SLC47A2	non-target	0.0
UQCC1	non-target	0.343796
H2BC17	non-target	0.0
QSOX1	non-target	0.058865
TOMT	non-target	0.0
ZNF428	non-target	0.0
SARNP	non-target	0.061001
C2orf81	non-target	0.0
TRIM50	non-target	0.0
PCDHA7	non-target	0.0
PLA2G4E	non-target	0.0
EIF4E1B	non-target	0.0
ZNF398	non-target	0.0
SYNDIG1L	non-target	0.0
PTER	non-target	0.0
CBY3	non-target	0.0
BEST2	non-target	0.0
CALCR	in-trial	0.0
CLEC2A	non-target	0.0
FAM107A	non-target	0.119944
MBLAC1	non-target	0.0
OR51S1	non-target	0.0
LBR	non-target	0.0
PNMA8B	non-target	0.0
BCAP29	non-target	0.0
AANAT	non-target	0.0
DNAJC14	non-target	0.152748
SPCS1	non-target	0.10577
ZDHHC1	non-target	0.0
FARP2	non-target	0.562042
ZFP69B	non-target	0.0
C9orf43	non-target	0.0
BCO2	non-target	0.035286
HMX2	non-target	0.0
SEC14L6	non-target	0.0
DNAJB7	non-target	0.0
SPINK13	non-target	0.0
DUSP28	non-target	0.0
DIO2	non-target	0.0
OR6Y1	non-target	0.0
ANKS4B	non-target	0.0
H3Y2	non-target	0.0
ACTRT1	non-target	0.0
DDX24	non-target	0.0
SLC66A2	non-target	0.0
FRMD1	non-target	0.211401
MAPK13	non-target	0.079317
CTSZ	non-target	0.0
LUZP2	non-target	0.455454
SENP1	non-target	0.047648
COX8A	non-target	0.0
KLK3	non-target	0.174261
TTI2	non-target	0.0
ITLN2	non-target	0.0
LRRC3C	non-target	0.102656
ZNF727	non-target	0.090531
RAB18	non-target	0.0
OR2B3	non-target	0.0
SCO2	non-target	0.442253
KLHL36	non-target	0.0
DEFB118	non-target	0.0
TMEM120B	non-target	0.0
MRPL30	non-target	0.058049
DHX38	non-target	0.056093
RASAL1	non-target	0.0
PXDNL	non-target	0.29217
DEFB119	non-target	0.0
ZNF530	non-target	0.0
SI	non-target	0.44157
CEP57	non-target	0.582474
CCL14	non-target	0.0
PVALEF	non-target	0.0
ADGRD2	non-target	0.069101
NDUFS2	in-trial	0.049375
AIPL1	non-target	0.0
MIGA1	non-target	0.332672
C20orf144	non-target	0.0
DKK3	non-target	0.100447
APOC4-APOC2	non-target	0.0
SLC39A3	non-target	0.0
LY6G6E	non-target	0.0
COMMD4	non-target	0.0
CNIH4	non-target	0.0
SLC8B1	non-target	0.0
CAPSL	non-target	0.091402
MIGA2	non-target	0.0
KLHDC2	non-target	0.053564
DEFB114	non-target	0.0
PRM2	non-target	0.409609
FSTL3	non-target	0.0
VSIG4	non-target	0.0
NPY5R	non-target	0.131938
VIPR1	non-target	0.0
CLDN17	non-target	0.0
DEFB112	non-target	0.0
GAS2L3	non-target	0.0
LTBP1	non-target	0.402487
TUBA4B	non-target	0.0
CERS4	non-target	0.491085
COQ6	non-target	0.0
RSU1	non-target	0.0
CXorf58	non-target	0.0
KRT17	non-target	0.0
SPATA9	non-target	0.031045
APIP	non-target	0.065487
RGSL1	non-target	0.032828
RDH8	non-target	0.0
RPS21	in-trial	0.0
SLC39A5	non-target	0.085881
ZNF678	non-target	0.046939
TAF3	non-target	0.034615
PDE11A	non-target	0.0
DOLK	non-target	0.0
CATSPER2	non-target	0.0
TMEM256	non-target	0.0
RLIG1	non-target	0.0
TUBB1	approved	0.0
RGS18	non-target	0.345673
DNAJC17	non-target	0.0
ESYT3	non-target	0.0
FAM76A	non-target	0.0
RNASEK-C17orf49	non-target	0.0
KCNA7	approved	0.073921
MRPL12	non-target	0.0
ZNF572	non-target	0.0
CYP3A5	in-trial	0.0
DRC9	non-target	0.0
TSSK3	non-target	0.0
YAE1	non-target	0.0
GSG1L	non-target	0.0
CYC1	non-target	0.0
MFSD2B	non-target	0.0
KLF1	non-target	0.0
FAM135A	non-target	0.040323
OR52N4	non-target	0.0
DEFB113	non-target	0.0
AQP9	non-target	0.0
CNTD1	non-target	0.0
CCDC158	non-target	0.0
SERPINA5	non-target	0.451561
MEP1A	non-target	0.0
UBAC1	non-target	0.384284
SPATA16	non-target	0.0
LACTBL1	non-target	0.035163
CBLIF	non-target	0.0
ACBD5	non-target	0.0
MTFR2	non-target	0.034204
XKR8	non-target	0.0
WDR97	non-target	0.033641
C1GALT1	non-target	0.52276
KRTAP5-2	non-target	0.0
MPC1	non-target	0.055325
REST	non-target	0.041749
PRSS50	non-target	0.0
ACADL	non-target	0.032764
CYP39A1	non-target	0.0
RNF32	non-target	0.417633
MGA	non-target	0.0
TAF8	non-target	0.0
GPR6	non-target	0.0
TMCO1	non-target	0.373047
TGDS	non-target	0.031703
ALLC	non-target	0.046836
CLDN8	non-target	0.0
BEX5	non-target	0.0
MYO15A	non-target	0.0
GRTP1	non-target	0.0
OR6C4	non-target	0.0
ZNF514	non-target	0.0
RERGL	non-target	0.448811
FAM9C	non-target	0.192937
C3orf85	non-target	0.0
SH2D6	non-target	0.0
TM6SF2	non-target	0.053547
CHCT1	non-target	0.0
GET1-SH3BGR	non-target	0.0
ITPRIP	non-target	0.0
HIBADH	non-target	0.048779
MAX	non-target	0.364336
UQCRH	non-target	0.0
TSSK1B	non-target	0.0
DEPP1	non-target	0.062055
NHERF4	non-target	0.0
SLC71A2	non-target	0.0
GCDH	non-target	0.0
PLA2G2D	non-target	0.0
ZKSCAN7	non-target	0.0
SMIM26	non-target	0.0
ABHD16B	non-target	0.182235
CCDC38	non-target	0.0
INMT-MINDY4	non-target	0.0
ZNF775	non-target	0.0
PNPLA3	non-target	0.0
TMEM239	non-target	0.0
CATSPERD	non-target	0.0
DEMA1	non-target	0.480339
RNF180	non-target	0.0
SLC35G4	non-target	0.0
CIAPIN1	non-target	0.045829
RNPEP	in-trial	0.0
MYOZ3	non-target	0.0
CUZD1	non-target	0.0
ZFY	non-target	0.0
BROX	non-target	0.043184
WFDC3	non-target	0.0
AOX1	non-target	0.058687
MASP1	non-target	0.0
EML6	non-target	0.354512
DNASE1	non-target	0.487927
DAGLB	non-target	0.675878
OR10G9	non-target	0.0
KRTAP3-2	non-target	0.0
CCDC171	non-target	0.444179
CLEC3A	non-target	0.0
H1-3	non-target	0.0
CCL15	non-target	0.0
TMSB15A	non-target	0.0
METTL15	non-target	0.338006
CSNK1A1L	non-target	0.04205
SPDYE4	non-target	0.0
KLHL6	non-target	0.0
FGF6	non-target	0.0
ASB12	non-target	0.0
ZNF548	non-target	0.0
CRADD	non-target	0.0
RAB2B	non-target	0.0
STK25	non-target	0.238847
ATL3	non-target	0.0
OXNAD1	non-target	0.0
FAM76B	non-target	0.366433
TASP1	non-target	0.0
CHRNG	non-target	0.0
CGGBP1	non-target	0.0
SLC12A3	in-trial	0.0
TDRP	non-target	0.0
CFAP61	non-target	0.0
RHAG	non-target	0.0
CPED1	non-target	0.030518
TSNAX	non-target	0.0
OR2M4	non-target	0.0
CENPS	non-target	0.039674
PRLH	non-target	0.0
SLCO6A1	non-target	0.23571
SYNPO2L	non-target	0.0
PWWP2B	non-target	0.0
TMEM232	non-target	0.394791
GSC	non-target	0.31549
ZNRF4	non-target	0.0
KRTAP9-9	non-target	0.0
METTL21C	non-target	0.0
ELMO3	non-target	0.0
NOX3	non-target	0.0
KRTAP12-1	non-target	0.0
THAP6	non-target	0.331749
CATSPERZ	non-target	0.0
GOLGA1	non-target	0.084878
POLR2L	non-target	0.078361
C16orf95	non-target	0.218769
TSPAN16	non-target	0.0
TBC1D17	non-target	0.0
ANKRD2	non-target	0.0
NGDN	non-target	0.0
C1orf232	non-target	0.0
MC5R	non-target	0.0
TCHH	non-target	0.075305
C6orf118	non-target	0.312162
CHCHD2	non-target	0.100256
MRGPRX4	non-target	0.0
VWA5B1	non-target	0.0
LYNX1-SLURP2	non-target	0.0
PGAP2	non-target	0.0
CLEC19A	non-target	0.0
FAM3B	non-target	0.078123
FNDC1	non-target	0.315042
BEX4	non-target	0.0
SLC25A24	non-target	0.153429
JTB	non-target	0.0
CLEC3B	non-target	0.0
CLDN22	non-target	0.0
SP6	non-target	0.0
PRIMA1	non-target	0.167028
CAPRIN2	non-target	0.0
TPRX1	non-target	0.053347
SELENOP	non-target	0.0
UGGT2	non-target	0.0
ENDOD1	non-target	0.17811
SEL1L2	non-target	0.0
APOC2	non-target	0.050422
CYLC1	non-target	0.0
MS4A13	non-target	0.0
CMKLR2	non-target	0.0
DEFB110	non-target	0.0
PTGES3L	non-target	0.0
ZNF639	non-target	0.0
RBMXL3	non-target	0.0
EMC4	non-target	0.0
CCL28	non-target	0.0
ZAR1L	non-target	0.0
AKAP10	non-target	0.0
EDF1	non-target	0.0
G3BP1	non-target	0.043856
EMILIN1	non-target	0.0
INVS	non-target	0.0
VN1R2	non-target	0.0
GRM6	non-target	0.0
MIEF1	non-target	0.0
PTPMT1	non-target	0.0
SLC1A7	non-target	0.0
VNN1	non-target	0.0
NME3	non-target	0.0
CCNQ	non-target	0.0
DIDO1	non-target	0.0
TAAR1	non-target	0.0
PRR23A	non-target	0.0
RECQL	non-target	0.0
C12orf54	non-target	0.0
HPSE2	non-target	0.0
CTF1	non-target	0.146408
ZC2HC1C	non-target	0.0
ATG10	non-target	0.347813
SCN10A	in-trial	0.429117
CARS2	non-target	0.10494
CRP	non-target	0.0
KRTAP27-1	non-target	0.0
PPA2	non-target	0.115803
SKOR1	non-target	0.126597
MYADML2	non-target	0.0
FEV	non-target	0.0
CA4	in-trial	0.0
CNRIP1	non-target	0.045841
PLEKHB1	non-target	0.0
STKLD1	non-target	0.0
SPTSSA	non-target	0.0
DEFB108B	non-target	0.0
PRSS53	non-target	0.374029
TBX19	non-target	0.069331
TRPM1	non-target	0.0
RNFT2	non-target	0.0
ZNF564	non-target	0.0
MRPL48	non-target	0.0
PKDCC	non-target	0.0
H1-7	non-target	0.0
MROH1	non-target	0.049263
ZNF280D	non-target	0.0
TGFBR3L	non-target	0.0
PIGT	non-target	0.0
TMPRSS11A	non-target	0.0
ESS2	non-target	0.0
KRT9	non-target	0.0
IDNK	non-target	0.066682
C6orf163	non-target	0.0
NKAPL	non-target	0.0
SPRED3	non-target	0.0
EPOR	in-trial	0.0
TRDN	non-target	0.356418
WFIKKN2	non-target	0.0
CATSPER3	non-target	0.0
NLRP7	non-target	0.0
SHISAL2B	non-target	0.0
ADAMTS5	non-target	0.0
LECT2	non-target	0.0
PER1	non-target	0.0
RUNDC3B	non-target	0.038936
GNG7	non-target	0.176637
NKAPD1	non-target	0.0
DHRS1	non-target	0.0
ARMC5	non-target	0.0
LCTL	non-target	0.155738
MRFAP1	non-target	0.0
GP5	non-target	0.0
GALNTL5	non-target	0.044835
RGS10	non-target	0.0
SPMIP1	non-target	0.0
MAML1	non-target	0.0
ZNF772	non-target	0.0
RBMXL2	non-target	0.051664
TNMD	non-target	0.0
LDB3	non-target	0.0
CIMAP3	non-target	0.0
ST8SIA5	non-target	0.0
CMYA5	non-target	0.0
FZD10	non-target	0.0
SSC4D	non-target	0.0
DEFA5	non-target	0.0
FBP2	non-target	0.0
TMEM167A	non-target	0.233813
MYLK4	non-target	0.190543
DEUP1	non-target	0.0
ITIH5	non-target	0.080673
TMEM59L	non-target	0.0
BET1	non-target	0.0
KRT31	non-target	0.0
RANBP6	non-target	0.589031
HPS1	non-target	0.0
BAG1	non-target	0.0
HOXB8	non-target	0.0
EMD	non-target	0.0
CHCHD6	non-target	0.46964
MINDY2	non-target	0.0
CCN2	in-trial	0.0
KRTDAP	non-target	0.0
TLE2	non-target	0.0
REG3A	non-target	0.381973
ATP4B	approved	0.0
FAM181B	non-target	0.148425
ANKRD42	non-target	0.0
RBM15B	non-target	0.043424
FBXW5	non-target	0.0
PDCD7	non-target	0.0
MECR	non-target	0.397787
CDH19	non-target	0.345673
BPI	non-target	0.395238
SEC24B	non-target	0.0
OTP	non-target	0.0
RBP7	non-target	0.0
GSG1	non-target	0.0
SPHKAP	non-target	0.0
PFKP	non-target	0.442841
RBBP8NL	non-target	0.0
TARM1	non-target	0.072561
TMEM38B	non-target	0.362408
OPRK1	in-trial	0.0
TRAPPC4	non-target	0.063296
GCC2	non-target	0.0
TSPAN4	non-target	0.352744
TSACC	non-target	0.0
PET117	non-target	0.0
FIZ1	non-target	0.0
SERTAD1	non-target	0.0
SLC29A2	non-target	0.032287
MSMB	non-target	0.0
BAAT	non-target	0.046247
TLE6	non-target	0.0
DERA	non-target	0.0
TCEAL7	non-target	0.0
FAM24B	non-target	0.0
ANKRD37	non-target	0.0
FAM217A	non-target	0.0
MPC1L	non-target	0.0
MYL4	non-target	0.0
SLC22A1	non-target	0.0
KCNU1	non-target	0.0
CEACAM6	non-target	0.0
ESPNL	non-target	0.310437
AFP	non-target	0.057906
SLC10A1	non-target	0.0
PLVAP	non-target	0.153472
TRMO	non-target	0.052264
TBC1D21	non-target	0.0
GLDC	non-target	0.033397
BMX	in-trial	0.0
EVA1B	non-target	0.0
SLCO1A2	non-target	0.0
ASCL3	non-target	0.0
SLC2A10	non-target	0.0
OR6V1	non-target	0.0
FKBP15	non-target	0.0
NXPE2	non-target	0.0
PCDHGA11	non-target	0.0
SIGLEC1	non-target	0.0
FCRLA	non-target	0.414845
HOXB1	non-target	0.0
TUBA8	non-target	0.0
MICALL2	non-target	0.0
ZNF778	non-target	0.0
KRT25	non-target	0.0
APOL5	non-target	0.051048
MOB3C	non-target	0.0
DYDC1	non-target	0.07536
WFDC13	non-target	0.0
EPN1	non-target	0.0
AKR1A1	non-target	0.0
SPMAP2L	non-target	0.0
HTR3E	non-target	0.0
ADGRG7	non-target	0.0
ZNF383	non-target	0.0
UBE2Q2	non-target	0.0
ARHGEF16	non-target	0.18211
TANGO2	non-target	0.0
HOXA11	non-target	0.0
SLC22A13	non-target	0.0
CCDC57	non-target	0.0
CPSF4L	non-target	0.0
PDE6A	in-trial	0.0
TEX52	non-target	0.0
ITPRIPL1	non-target	0.0
KLK5	non-target	0.0
PRRG1	non-target	0.0
ADH5	non-target	0.0
OR6F1	non-target	0.0
TEX13D	non-target	0.0
LARS2	non-target	0.0
KRT35	non-target	0.0
TCP10L	non-target	0.0
SLC26A7	non-target	0.095975
ADIRF	non-target	0.0
KRT39	non-target	0.0
DPPA4	non-target	0.0
SPINK9	non-target	0.0
TPPP2	non-target	0.0
CNTROB	non-target	0.107847
DDI1	non-target	0.099412
FAM53C	non-target	0.0
KRT6A	non-target	0.0
CLEC2L	non-target	0.044397
REDIC1	non-target	0.0
TMEM91	non-target	0.0
NAT14	non-target	0.0
SOSTDC1	non-target	0.052998
CELA2B	non-target	0.0
NFKBIL1	non-target	0.0
CNGA4	non-target	0.0
ZNF581	non-target	0.0
TBL3	non-target	0.0
CSKMT	non-target	0.0
CDK5RAP3	non-target	0.250462
TAF9B	non-target	0.0
SCP2	non-target	0.0
LRRFIP2	non-target	0.0
PGF	in-trial	0.0
ARK2N	non-target	0.0
MMADHC	non-target	0.345673
RRP1	non-target	0.0
ZNF397	non-target	0.170879
RHOT1	non-target	0.0
MDFI	non-target	0.0
TRIM69	non-target	0.0
SLC33A2	non-target	0.0
TEX12	non-target	0.035779
HACD2	non-target	0.0
HPF1	non-target	0.0
ESD	non-target	0.0
CAPN10	non-target	0.088046
ATAD3C	non-target	0.113142
TRHR	non-target	0.0
EFCAB6	non-target	0.0
FMO2	non-target	0.0
RNF13	non-target	0.032791
RWDD2A	non-target	0.085806
DDX55	non-target	0.0
RASSF9	non-target	0.228335
TMEM171	non-target	0.273131
PLAAT5	non-target	0.0
H2AC4	non-target	0.0
DNAAF19	non-target	0.0
UROC1	non-target	0.0
KRTAP9-4	non-target	0.0
GEMIN5	non-target	0.032943
SPATA12	non-target	0.0
TRMT2A	non-target	0.030519
TMEM114	non-target	0.0
MRPL45	non-target	0.0
C19orf25	non-target	0.0
FAM89A	non-target	0.0
CMTM2	non-target	0.0
ANXA10	non-target	0.0
OSGEPL1	non-target	0.0
GOLT1B	non-target	0.0
PSORS1C2	non-target	0.0
FBXO46	non-target	0.0
NFU1	non-target	0.140914
NAPSA	non-target	0.0
TOP1MT	non-target	0.388612
CYP4A11	non-target	0.0
GSDMC	non-target	0.421009
RFC4	non-target	0.0
SIVA1	non-target	0.153209
ABHD3	non-target	0.0
KANK4	non-target	0.0
ARL9	non-target	0.0
CIMAP1C	non-target	0.0
CD1B	non-target	0.404891
SPINT4	non-target	0.0
DNAAF3	non-target	0.0
ANXA13	non-target	0.418889
FSHB	non-target	0.031819
SALL3	non-target	0.442277
MEIOB	non-target	0.0
MRPL34	non-target	0.0
CHRNA4	non-target	0.0
KRTAP17-1	non-target	0.0
MGAT2	non-target	0.104434
PROZ	non-target	0.038489
OVCA2	non-target	0.0
CALHM3	non-target	0.080401
SNTG1	non-target	0.404214
FBXL4	non-target	0.0
MYCBPAP	non-target	0.0
BRAP	non-target	0.208433
EAF1	non-target	0.0
EIF5A2	non-target	0.129996
MKI67	non-target	0.424264
ZNF212	non-target	0.0
RCVRN	non-target	0.045433
PIGY	non-target	0.035069
MFHAS1	non-target	0.526119
ZDHHC22	non-target	0.0
ANKRD16	non-target	0.361294
PDLIM3	non-target	0.0
IL22RA1	in-trial	0.056889
TGS1	non-target	0.043545
SDR9C7	non-target	0.0
TTLL9	non-target	0.0
URAD	non-target	0.070062
KIAA1614	non-target	0.0
H4C8	non-target	0.0
OR11G2	non-target	0.130742
CHODL	non-target	0.087118
MRGPRF	non-target	0.053807
ZFTRAF1	non-target	0.0
MTFR1L	non-target	0.0
LDHC	non-target	0.0
STX2	non-target	0.032368
SPOCK3	non-target	0.0
MAS1L	non-target	0.0
CERS1	non-target	0.0
SIM2	non-target	0.0
ACE	in-trial	0.0
SHLD3	non-target	0.037538
ELP6	non-target	0.607874
FABP4	non-target	0.079654
BPIFB2	non-target	0.0
SCN2B	non-target	0.0
PIGM	non-target	0.0
RSPH1	non-target	0.0
SYCP2	non-target	0.192175
MPIG6B	non-target	0.0
CLEC5A	non-target	0.0
LAMA1	non-target	0.0
DAPL1	non-target	0.0
PALM	non-target	0.136178
MIXL1	non-target	0.0
PPP1R1A	non-target	0.0
QPCT	non-target	0.0
MEIS3	non-target	0.0
MINDY4	non-target	0.0
GPR21	non-target	0.0
OR8A1	non-target	0.0
AP4S1	non-target	0.0
GADL1	non-target	0.396262
PGCKA1	non-target	0.0
GP1BA	in-trial	0.0
COLQ	non-target	0.297149
PRSS2	non-target	0.0
NFRKB	non-target	0.0
HNRNPCL1	non-target	0.0
GATA4	non-target	0.0
SALL2	non-target	0.0
PHKG1	non-target	0.059574
COMTD1	non-target	0.0
PMS1	non-target	0.0
DKK4	non-target	0.075901
GBX2	non-target	0.0
ARMCX5	non-target	0.0
MYH15	non-target	0.037106
COPZ2	non-target	0.0
FASTK	non-target	0.0
DNASE2B	non-target	0.0
SYT10	non-target	0.206766
VPS13A	non-target	0.548459
TMPRSS7	non-target	0.0
ZNF679	non-target	0.440007
PCDHA9	non-target	0.0
ARHGAP10	non-target	0.038845
IZUMO1R	non-target	0.0
PTCD3	non-target	0.436703
HAL	non-target	0.0
STX12	non-target	0.0
MDH1B	non-target	0.149608
UGT2B15	non-target	0.0
SYCN	non-target	0.0
FFAR4	non-target	0.0
PEAR1	non-target	0.0
DIPK2B	non-target	0.0
CTXN2	non-target	0.069859
SPPL2C	non-target	0.159539
CLCA2	non-target	0.065961
SYNGR4	non-target	0.03895
PNMA1	non-target	0.0
USP50	non-target	0.0
MMP13	in-trial	0.0
OR10P1	non-target	0.0
TMEM87A	non-target	0.0
PIWIL2	non-target	0.0
FAM177B	non-target	0.0
RARRES1	non-target	0.0
PMP2	non-target	0.138125
ANKRD53	non-target	0.0
PRSS27	non-target	0.0
CCDC51	non-target	0.0
SPATA45	non-target	0.0
CHMP1B	non-target	0.0
HEMGN	non-target	0.0
GAMT	non-target	0.0
TLCD1	non-target	0.0
PCDHA13	non-target	0.0
TMEM176B	non-target	0.0
TMIGD2	non-target	0.0
DNAJB6	non-target	0.158952
SLC19A3	non-target	0.056824
DRC12	non-target	0.0
CXCL17	non-target	0.0
KRTAP9-1	non-target	0.0
ITPKC	non-target	0.223649
KIF25	non-target	0.039347
METTL8	non-target	0.526372
GPN2	non-target	0.0
OTOGL	non-target	0.193058
CCDC163	non-target	0.0
RERG	non-target	0.0
ACRBP	non-target	0.0
PRRG3	non-target	0.0
SKIC8	non-target	0.0
RASL10A	non-target	0.0
DYTN	non-target	0.347781
KRT28	non-target	0.051664
AGTR2	non-target	0.0
ANKRD24	non-target	0.0
SRR	non-target	0.056341
RPL7L1	non-target	0.0
CCDC68	non-target	0.046234
VIPAS39	non-target	0.0
HOXC13	non-target	0.0
GOLIM4	non-target	0.366985
HDX	non-target	0.0
EPX	non-target	0.0
JSRP1	non-target	0.0
ZCRB1	non-target	0.060354
AHSP	non-target	0.054945
SACK1C	non-target	0.0
BPIFB4	non-target	0.0
GOSR2	non-target	0.055274
CLEC4F	non-target	0.067368
IFT38	non-target	0.207139
ZNF792	non-target	0.031418
STOML1	non-target	0.0
LACRT	non-target	0.0
SLC25A48	non-target	0.0
ACOX2	non-target	0.127581
H2BC11	non-target	0.0
OR2L3	non-target	0.0
DSN1	non-target	0.0
C17orf107	non-target	0.0
CIAO2B	non-target	0.0
CIP2A	non-target	0.207287
NUDT12	non-target	0.192061
PRODH2	non-target	0.0
OR4D5	non-target	0.0
ACOT13	non-target	0.0
ECE2	non-target	0.0
ELK4	non-target	0.0
P3H1	non-target	0.28651
SLC7A4	non-target	0.0
MCCD1	non-target	0.0
ALDH1B1	non-target	0.045039
AGXT	non-target	0.0
ELL	non-target	0.257344
SERPINA10	non-target	0.0
ZSWIM2	non-target	0.388737
OR9K2	non-target	0.06366
GCSAML	non-target	0.0
ZNF501	non-target	0.0
LRRC14	non-target	0.0
PAGE2	non-target	0.0
LY6G6D	non-target	0.0
ZFYVE27	non-target	0.411364
CASP5	in-trial	0.0
SIRAL1	non-target	0.05477
TMEM252	non-target	0.0
MSANTD1	non-target	0.269124
PDRG1	non-target	0.0
PGLYRP1	non-target	0.0
TRAPPC2B	non-target	0.0
DEFB1	non-target	0.0
ZNF730	non-target	0.0
MECP2	non-target	0.175939
ISM2	non-target	0.0
AADACL2	non-target	0.0
TXNDC9	non-target	0.030621
PTTG1IP	non-target	0.0
TMEM253	non-target	0.0
KCNK18	non-target	0.0
BEND7	non-target	0.07698
CXCL11	non-target	0.0
CD300LG	non-target	0.0
REM1	non-target	0.0
SUGP2	non-target	0.0
EFNA3	non-target	0.175086
SYCE1L	non-target	0.0
XYLB	non-target	0.0
TAS2R60	non-target	0.0
DEFB128	non-target	0.0
TEX19	non-target	0.0
TSHB	non-target	0.067544
ANAPC13	non-target	0.0
UBE2U	non-target	0.038771
SLC34A3	non-target	0.0
NEK10	non-target	0.0
SANBR	non-target	0.32475
ZMYM5	non-target	0.0
C20orf141	non-target	0.0
FHL5	non-target	0.243519
RHOXF1	non-target	0.0
INO80B	non-target	0.037963
H2BC5	non-target	0.0
LILRA2	non-target	0.0
TEX36	non-target	0.0
OR52B2	non-target	0.0
RBMY1F	non-target	0.0
SDHAF4	non-target	0.195167
TEKT3	non-target	0.088897
HSPB3	non-target	0.043715
OR4D6	non-target	0.0
FGF20	non-target	0.228335
OR10R2	non-target	0.0
PLAAT1	non-target	0.0
OLIG2	non-target	0.279646
TICAM2	non-target	0.0
ATF7IP2	non-target	0.0
NOL7	non-target	0.0
CDNF	non-target	0.052116
MYF6	non-target	0.0
EPHX3	non-target	0.0
TREM2	non-target	0.0
TBC1D8	non-target	0.255455
AGPAT5	non-target	0.380061
SVIP	non-target	0.196726
EFCAB7	non-target	0.0
GUCA1A	non-target	0.050953
CSDC2	non-target	0.139532
ACSM2B	non-target	0.065636
RHEX	non-target	0.0
ADAMTS8	non-target	0.0
STYXL1	non-target	0.0
TMEM50A	non-target	0.102561
RBM41	non-target	0.0
NR1I3	non-target	0.064327
PTGER1	non-target	0.037102
HAPLN2	non-target	0.0
GDPD3	non-target	0.066505
FGF22	non-target	0.0
ZNF780B	non-target	0.41863
CES1	non-target	0.143644
MSANTD4	non-target	0.038532
LYG2	non-target	0.0
APOH	non-target	0.0
ZNF621	non-target	0.351168
DNAI1	non-target	0.0
SCGB1D4	non-target	0.0
CELA3A	non-target	0.079407
PRDX4	non-target	0.0
FAM81B	non-target	0.0
SMIM8	non-target	0.0
OR10G3	non-target	0.238548
TSTD2	non-target	0.0
ZDHHC16	non-target	0.0
DKK1	in-trial	0.035762
UBOX5	non-target	0.0
PDCD6-AHRR	non-target	0.0
RFLNA	non-target	0.171545
COMMD5	non-target	0.0
FAM187B	non-target	0.0
CETN1	non-target	0.0
PDZD9	non-target	0.0
LRRC61	non-target	0.036719
NKX2-2	non-target	0.0
SHISA3	non-target	0.0
SUCLG2	non-target	0.549498
FABP7	non-target	0.0
BEAN1	non-target	0.077655
TMEM109	non-target	0.0
CACNA2D4	in-trial	0.041742
SLC16A11	non-target	0.428319
RAB3GAP2	non-target	0.049745
COX17	non-target	0.0
EBAG9	non-target	0.0
SPACA6	non-target	0.0
NEURL2	non-target	0.0
AMTN	non-target	0.0
TMEM212	non-target	0.082029
GSTM2	non-target	0.0
CNPY1	non-target	0.0
CCL16	non-target	0.0
TAF15	non-target	0.130742
ATF6B	non-target	0.0
TMBIM6	non-target	0.0
MS4A15	non-target	0.0
TRIM54	non-target	0.0
SELENOH	non-target	0.0
TFPI2	non-target	0.108971
SPDL1	non-target	0.034509
TIMELESS	non-target	0.0
PIRT	non-target	0.0
CHFR	non-target	0.0
MAP4K3	non-target	0.348674
KRTAP4-7	non-target	0.0
C8orf88	non-target	0.0
H2BC4	non-target	0.0
DPYD	non-target	0.0
ZMYND12	non-target	0.03449
LRRC24	non-target	0.0
TMCO2	non-target	0.0
RBM12	non-target	0.0
IGFL3	non-target	0.057357
FAM20B	non-target	0.40675
SPIC	non-target	0.0
ZNF891	non-target	0.0
OR2L2	non-target	0.0
ATP10B	non-target	0.390096
REG1A	non-target	0.057782
PPY	non-target	0.0
SEC16B	non-target	0.0
SACK1B	non-target	0.338273
XAGE3	non-target	0.0
ZNF804A	non-target	0.376364
MYO3A	non-target	0.192168
HOXB6	non-target	0.0
SPINK8	non-target	0.0
MIMS1	non-target	0.0
ERVW-1	in-trial	0.0
TCF15	non-target	0.071639
FAM95C	non-target	0.0
PCDHB3	non-target	0.0
RAD9A	non-target	0.0
ZNF2	non-target	0.0
OR11H6	non-target	0.0
HMCN2	non-target	0.0
EFCAB10	non-target	0.0
NPY	non-target	0.0
TSNAX-DISC1	non-target	0.0
CPLX4	non-target	0.068764
GAREM1	non-target	0.0
ADCYAP1	non-target	0.399845
TIGD2	non-target	0.424123
GPHA2	non-target	0.0
SNORC	non-target	0.0
CHKA	non-target	0.0
PARP11	non-target	0.0
NAP1L5	non-target	0.194381
H4C5	non-target	0.0
NDUFC2-KCTD14	non-target	0.0
NHLRC1	non-target	0.065438
OR8G5	non-target	0.0
IGHD2OR15-2A	non-target	0.0
LBP	non-target	0.038599
CNKSR1	non-target	0.0
TRIM72	non-target	0.0
OR1G1	non-target	0.0
ARHGAP19-SLIT1	non-target	0.0
GPR20	non-target	0.0
GPR62	non-target	0.0
HNRNPUL2-BSCL2	non-target	0.0
TEKT1	non-target	0.122781
LRRC14B	non-target	0.0
CFAP69	non-target	0.060748
TMEM215	non-target	0.0
OR12D2	non-target	0.0
MRPL24	non-target	0.049028
PAIP2	non-target	0.0
OR7E24	non-target	0.0
TMEM200B	non-target	0.137349
KLF8	non-target	0.0
MAGEA8	non-target	0.0
FOXS1	non-target	0.0
MOGAT2	non-target	0.0
SPRR3	non-target	0.051544
OR1Q1	non-target	0.0
RNASE12	non-target	0.0
ASL	non-target	0.0
KRTAP12-2	non-target	0.0
DNAJC19	non-target	0.0
OR8D2	non-target	0.048826
KRTAP4-4	non-target	0.0
INS-IGF2	non-target	0.0
PCDHGA9	non-target	0.0
LMBRD1	non-target	0.243587
CARTPT	non-target	0.215912
CFAP47	non-target	0.0
CENPF	non-target	0.0
FCRL5	in-trial	0.105784
SLC28A1	non-target	0.039538
FBXO27	non-target	0.0
OR14A16	non-target	0.0
C11orf52	non-target	0.0
ARL2-SNX15	non-target	0.0
GJB5	non-target	0.0
TAGLN2	non-target	0.0
COX4I2	non-target	0.0
OR2S2	non-target	0.0
CYP2C19	non-target	0.0
STK11	non-target	0.0
GIMAP1	non-target	0.0
TMEM210	non-target	0.0
TBX18	non-target	0.335536
PAGE2B	non-target	0.0
H4C6	non-target	0.0
SLC16A13	non-target	0.059092
KRTAP10-2	non-target	0.0
PIERCE1	non-target	0.0
KLHL30	non-target	0.0
SLC2A11	non-target	0.0
HEPACAM2	non-target	0.040267
KRT3	non-target	0.135748
NR0B2	non-target	0.0
ARSH	non-target	0.0
RNF7	non-target	0.0
TMEM202	non-target	0.0
SLC46A2	non-target	0.0
BAHCC1	non-target	0.0
DOK1	non-target	0.0
OOSP2	non-target	0.0
MED22	non-target	0.0
GABRR2	non-target	0.0
TEX44	non-target	0.0
PSG5	non-target	0.0
PSG4	non-target	0.0
HS3ST6	non-target	0.0
FNDC8	non-target	0.058695
CD36	non-target	0.0
CCDC85A	non-target	0.440292
DEFA6	non-target	0.054945
POMT2	non-target	0.0
MBD3L2	non-target	0.0
OR2W1	non-target	0.0
SLC22A2	non-target	0.0
RNASE3	non-target	0.0
CACNG1	in-trial	0.07555
RPF1	non-target	0.0
CENPL	non-target	0.0
DRAM2	non-target	0.12459
TSPAN1	non-target	0.0
GXYLT2	non-target	0.0
ZNF670-ZNF695	non-target	0.0
OR13D1	non-target	0.0
ABHD14A	non-target	0.056848
ZFAND6	non-target	0.0
TMPRSS11F	non-target	0.0
LGALS14	non-target	0.0
ITGA8	non-target	0.0
SPINK1	non-target	0.0
H2BC6	non-target	0.0
OR4A47	non-target	0.049675
WDR25	non-target	0.0
OR1D2	non-target	0.0
CBR1	non-target	0.161451
TRIM29	non-target	0.0
SNCG	non-target	0.0
CPB1	non-target	0.0
MED10	non-target	0.0
MATN3	non-target	0.0
PSG1	non-target	0.0
OR7G3	non-target	0.0
KRTAP6-3	non-target	0.0
OSGEP	non-target	0.0
ZFP69	non-target	0.0
HSPB8	non-target	0.0
FLVCR1	non-target	0.0
WDR4	non-target	0.0
KRTAP22-1	non-target	0.0
RMI1	non-target	0.076795
PLEKHN1	non-target	0.0
PRR19	non-target	0.0
ATP6V1G2-DDX39B	non-target	0.0
MIA-RAB4B	non-target	0.0
OR1A2	non-target	0.0
LRIT3	non-target	0.0
CHGA	non-target	0.0
BCL2L12	non-target	0.083765
MSMP	non-target	0.0
KIAA0513	non-target	0.0
ITGB3BP	non-target	0.0
CNGB1	non-target	0.350332
PCGF1	non-target	0.0
PRRT4	non-target	0.239367
C8orf74	non-target	0.0
CCDC148	non-target	0.0
ADH1B	non-target	0.0
RPL36	in-trial	0.0
ZNF277	non-target	0.033083
PTGES3L-AARSD1	non-target	0.0
SLC34A2	non-target	0.0
PODNL1	non-target	0.0
FIBCD1	non-target	0.0
C19orf33	non-target	0.0
UBL4B	non-target	0.0
OR2H2	non-target	0.0
SUN3	non-target	0.0
FAM110D	non-target	0.0
CSNK2A2IP	non-target	0.0
USP17L7	non-target	0.0
SLC10A5	non-target	0.0
OR1N2	non-target	0.0
MUSTN1	non-target	0.130103
CALML3	non-target	0.070491
OR2T4	non-target	0.0
FGF4	non-target	0.0
SMIM23	non-target	0.0
DPPA2	non-target	0.0
OR2B6	non-target	0.0
IL20	in-trial	0.043237
P2RY4	non-target	0.0
SPHK2	in-trial	0.376153
ZNHIT2	non-target	0.0
OR56A1	non-target	0.0
MAS1	in-trial	0.0
ATP2C2	non-target	0.0
MAGEB16	non-target	0.0
FAM47C	non-target	0.0
GPR32	non-target	0.0
KANK3	non-target	0.0
OR1J4	non-target	0.0
MTHFS	non-target	0.290183
TRGJ2	non-target	0.0
CENPX	non-target	0.0
PSG2	non-target	0.0
GRAMD2A	non-target	0.0
EPB41L3	non-target	0.0
HNMT	non-target	0.169472
DYNLT5	non-target	0.087844
KHDC1	non-target	0.0
TMEM72	non-target	0.0
OR2AK2	non-target	0.0
PDE6B	in-trial	0.0
GPLD1	non-target	0.067277
COX7B	non-target	0.0
OR7G2	non-target	0.0
SARM1	non-target	0.0
BSPH1	non-target	0.0
TBC1D31	non-target	0.038711
POU5F2	non-target	0.038711
ZNF544	non-target	0.0
SPATA31D1	non-target	0.386137
MOSPD1	non-target	0.0
THSD4	non-target	0.070083
CRISP1	non-target	0.0
DRC1	non-target	0.0
TLL2	non-target	0.0
RMDN3	non-target	0.0
CALY	non-target	0.0
MYOM1	non-target	0.038103
MRPL57	non-target	0.0
LAX1	non-target	0.086754
AQP1	non-target	0.0
RWDD2B	non-target	0.0
SRRD	non-target	0.0
TUSC3	non-target	0.0
CTCFL	non-target	0.0
ITGBL1	non-target	0.088691
MATN4	non-target	0.0
UPK1B	non-target	0.0
RCSD1	non-target	0.037396
LRRC51	non-target	0.0
SOST	non-target	0.0
YJU2	non-target	0.0
MRPS15	non-target	0.074352
LRCOL1	non-target	0.0
ADAM20	non-target	0.0
SMPX	non-target	0.0
STAM2	non-target	0.571763
KBTBD13	non-target	0.0
MUC3A	non-target	0.0
GPX1	non-target	0.202445
EMX1	non-target	0.0
HCRT	non-target	0.0
RINL	non-target	0.0
SPATA46	non-target	0.067236
PSMB11	approved	0.0
HBE1	non-target	0.0
LYPD1	non-target	0.124123
IER5L	non-target	0.154637
CAPN14	non-target	0.058045
TAS1R1	non-target	0.0
HMGXB4	non-target	0.535725
CNGA3	non-target	0.165033
PRR12	non-target	0.086278
PRPH2	non-target	0.0
PLA2G2E	non-target	0.103167
HIBCH	non-target	0.054533
FIBIN	non-target	0.032387
PRKAB2	in-trial	0.152339
HFM1	non-target	0.036073
TMEM115	non-target	0.0
NBPF15	non-target	0.300329
ZMAT4	non-target	0.089739
GOLGA3	non-target	0.0
SLC39A9	non-target	0.0
GM2A	non-target	0.0
PSCA	non-target	0.0
RASSF7	non-target	0.054816
PDIA2	non-target	0.064089
ALOXE3	non-target	0.0
TRIM51G	non-target	0.275036
COX6B2	non-target	0.0
GALNT12	non-target	0.069675
EMC8	non-target	0.03101
TMEM53	non-target	0.0
RPP40	non-target	0.0
REXO4	non-target	0.0
MPPE1	non-target	0.0
GMEB2	non-target	0.24675
CLPP	non-target	0.0
RASAL3	non-target	0.0
ZNF75A	non-target	0.0
CD14	in-trial	0.0
C16orf89	non-target	0.101981
OR6B1	non-target	0.0
TPD52L2	non-target	0.076223
RNASE11	non-target	0.0
GPIHBP1	non-target	0.0
ABRAXAS1	non-target	0.0
KRT85	non-target	0.0
FSBP	non-target	0.142802
CRLF3	non-target	0.0
SDR42E2	non-target	0.0
BLOC1S1	non-target	0.111467
BCL9	non-target	0.439931
MYOG	non-target	0.0
PENK	non-target	0.036338
SPMIP2	non-target	0.047949
LRRC28	non-target	0.0
MAP10	non-target	0.038494
SLC25A39	non-target	0.0
GAB4	non-target	0.0
SERPINI1	non-target	0.079423
TRIM7	non-target	0.0
SOX30	non-target	0.0
TMED7-TICAM2	non-target	0.0
STPG3	non-target	0.0
SIGLEC8	in-trial	0.0
GID8	non-target	0.0
PMM1	non-target	0.031121
BIRC6	non-target	0.0
POU4F3	non-target	0.0
TCAIM	non-target	0.068941
KREMEN2	non-target	0.0
ASB17	non-target	0.055465
MRGPRX2	non-target	0.0
TTPA	non-target	0.0
BCDIN3D	non-target	0.0
CHST8	non-target	0.0
VGLL4	non-target	0.143216
ZC3H11D	non-target	0.0
TBATA	non-target	0.0
CORO7	non-target	0.0
SH3TC2	non-target	0.0
COL17A1	non-target	0.0
ZNF705EP	non-target	0.0
U2AF1L4	non-target	0.0
DET1	non-target	0.41819
ZSCAN12	non-target	0.0
CUBN	non-target	0.0
PAOX	non-target	0.0
SEMA4F	non-target	0.053272
MYL11	non-target	0.0
DGAT2L6	non-target	0.033397
TMEM87B	non-target	0.208266
INSM1	non-target	0.0
COL26A1	non-target	0.0
SMIM1	non-target	0.0
ERLEC1	non-target	0.0
GALNT14	non-target	0.048736
KATNAL2	non-target	0.0
PRAP1	non-target	0.0
STYK1	non-target	0.042015
SPAST	non-target	0.286496
ANKAR	non-target	0.0
E4F1	non-target	0.0
VGLL3	non-target	0.399056
SAXO1	non-target	0.088377
CA14	non-target	0.0
SLF1	non-target	0.030399
PWWP2A	non-target	0.0
CLCA1	non-target	0.034258
ALG2	non-target	0.086959
BDKRB1	non-target	0.124013
NPIPB8	non-target	0.066238
PIK3R3	in-trial	0.041118
PLEKHS1	non-target	0.122539
CYP2C18	non-target	0.0
PEX26	non-target	0.0
CLEC4C	in-trial	0.0
RGN	non-target	0.0
AVL9	non-target	0.18888
CHST10	non-target	0.142605
TSPYL5	non-target	0.263561
TMEM216	non-target	0.0
QTRT1	non-target	0.0
H4C4	non-target	0.0
GNRH1	non-target	0.088902
TMEM187	non-target	0.202548
MOGAT3	non-target	0.0
ZNF136	non-target	0.0
ZNF616	non-target	0.0
ZNF829	non-target	0.063725
SPAG7	non-target	0.0
RAD52	non-target	0.273907
ITFG2	non-target	0.412943
YTHDC2	non-target	0.0
MYPOP	non-target	0.0
UBL7	non-target	0.0
MYOZ1	non-target	0.0
FADS6	non-target	0.0
SLC51B	non-target	0.0
ALKAL2	non-target	0.455888
PSMD5	non-target	0.544349
LCN15	non-target	0.0
ZNF619	non-target	0.05502
CSTL1	non-target	0.0
MCCC2	non-target	0.102163
ASGR2	non-target	0.0
PI3	non-target	0.0
UPK3A	non-target	0.0
DHRS7	non-target	0.0
CCDC9B	non-target	0.0
ZFP62	non-target	0.0
MMP28	non-target	0.0
ANGPTL5	non-target	0.0
IFNL3	non-target	0.0
OR56A4	non-target	0.0
ZDHHC23	non-target	0.0
NDUFB6	in-trial	0.420968
EFCC1	non-target	0.0
YIF1A	non-target	0.0
DMRTA2	non-target	0.203206
FKRP	non-target	0.335115
VAPB	non-target	0.395659
ARMH4	non-target	0.057164
H3C1	non-target	0.0
RAD51AP2	non-target	0.208769
ZNF317	non-target	0.0
RTL9	non-target	0.0
HTN1	non-target	0.0
CCDC7	non-target	0.0
FTHL17	non-target	0.0
ZFAND2A	non-target	0.0
DLX4	non-target	0.395597
KCNJ5-AS1	non-target	0.0
ZBED4	non-target	0.079429
OR10H4	non-target	0.0
RNF151	non-target	0.0
METTL25	non-target	0.29241
SCG3	non-target	0.0
PABPN1L	non-target	0.0
GAGE10	non-target	0.0
CLTRN	non-target	0.0
AKNAD1	non-target	0.0
SIGLEC9	non-target	0.0
CCDC169-SOHLH2	non-target	0.0
PRSS38	non-target	0.0
SLC3A1	non-target	0.469955
ART4	non-target	0.0
TMEM190	non-target	0.0
ZNF736	non-target	0.0
MLPH	non-target	0.0
CYP2A6	non-target	0.0
IGHD1OR15-1A	non-target	0.0
MINAR1	non-target	0.0
EGFLAM	non-target	0.0
SLURP2	non-target	0.0
ZNF558	non-target	0.0
ZNF195	non-target	0.0
ANKFN1	non-target	0.440264
KRT33B	non-target	0.0
ACSM5	non-target	0.061951
PLEC	non-target	0.039838
TOR4A	non-target	0.0
TDO2	non-target	0.062616
ZNF830	non-target	0.226804
GHR	in-trial	0.0
SBSPON	non-target	0.0
TMA7	non-target	0.0
GNRHR	in-trial	0.0
SERPINF1	non-target	0.0
SLC13A1	non-target	0.0
TMPRSS5	non-target	0.359433
NUFIP1	non-target	0.114447
SMIM21	non-target	0.0
SHISA5	non-target	0.146881
SMIM22	non-target	0.0
GAST	non-target	0.031732
PROX2	non-target	0.0
TSNAXIP1	non-target	0.0
SACK1E	non-target	0.0
MRPS17	non-target	0.0
RNF44	non-target	0.0
MEGF6	non-target	0.250757
MYL10	non-target	0.0
OST4	non-target	0.0
ECHDC2	non-target	0.0
ZNF737	non-target	0.087665
LMNTD1	non-target	0.0
PSME3IP1	non-target	0.0
TCF24	non-target	0.0
NUDT7	non-target	0.0
CFAP44	non-target	0.0
OPTC	non-target	0.0
L3HYPDH	non-target	0.21755
KRT13	non-target	0.0
H4C9	non-target	0.0
IRGQ	non-target	0.0
HSPB7	non-target	0.054563
HENMT1	non-target	0.19023
ZNF671	non-target	0.0
DNAJC4	non-target	0.0
H2BC14	non-target	0.0
AKAP8L	non-target	0.0
NIF3L1	non-target	0.10086
C16orf78	non-target	0.095297
SPANXN4	non-target	0.0
MAJIN	non-target	0.0
CASP9	in-trial	0.0
UBFD1	non-target	0.0
CARNS1	non-target	0.0
ATP5MK	non-target	0.142676
CAPNS1	non-target	0.0
SGSM3	non-target	0.173296
C19orf81	non-target	0.0
MFAP5	non-target	0.0
ZNF700	non-target	0.0
HROB	non-target	0.0
SPATA2	non-target	0.597719
CCKAR	non-target	0.241077
PRLHR	non-target	0.0
SPSB2	non-target	0.0
ZNF750	non-target	0.055253
STK31	non-target	0.0
P3H3	non-target	0.0
IGHD	non-target	0.0
GC	non-target	0.139688
TRIM37	non-target	0.0
PISD	non-target	0.0
TGM7	non-target	0.0
TOR1B	non-target	0.0
ZSCAN5A	non-target	0.0
CD99	non-target	0.0
SCRIB	non-target	0.0
KRT37	non-target	0.0
HES5	non-target	0.224685
LRRC66	non-target	0.0
ACBD7	non-target	0.032028
PDF	non-target	0.0
MANSC1	non-target	0.0
HLA-G	non-target	0.0
SOCS5	non-target	0.440591
TAAR5	non-target	0.0
NKX1-1	non-target	0.0
SLC61A1	non-target	0.0
HAPLN4	non-target	0.186696
ADH1A	non-target	0.0
SPACA1	non-target	0.039014
CCL13	non-target	0.032909
FOLR3	non-target	0.0
AHSG	non-target	0.0
UBE2D4	non-target	0.0
KRT83	non-target	0.0
EAPP	non-target	0.229501
NRTN	non-target	0.0
BEX2	non-target	0.0
TMEM270	non-target	0.0
ZRANB2	non-target	0.155493
SPMIP8	non-target	0.0
DEFB134	non-target	0.0
GFOD2	non-target	0.0
GCNT4	non-target	0.0
GRIN3A	in-trial	0.352674
CST5	non-target	0.050141
TEX35	non-target	0.0
NOX4	non-target	0.03856
RTL10	non-target	0.0
BLVRB	non-target	0.0
RIBC2	non-target	0.0
NUP43	non-target	0.0
CDH17	non-target	0.181937
FOXI1	non-target	0.0
FMR1NB	non-target	0.0
S100A16	non-target	0.0
IMMP2L	non-target	0.444655
UGT1A5	non-target	0.0
ZSWIM9	non-target	0.0
TRMT2B	non-target	0.0
UPP2	non-target	0.0
RASSF10	non-target	0.290405
HHIPL2	non-target	0.0
HSPB2	non-target	0.0
RNF113B	non-target	0.033213
GRHPR	non-target	0.0
RNF14	non-target	0.0
RCL1	non-target	0.0
TUBAL3	non-target	0.0
NPIPB2	non-target	0.0
ZNF225	non-target	0.0
BEND2	non-target	0.0
USP17L1	non-target	0.0
GRB14	non-target	0.167901
PCOLCE	non-target	0.093285
ZNF155	non-target	0.0
CRYGC	non-target	0.0
YIPF7	non-target	0.065896
SNRNP35	non-target	0.0
TMEM219	non-target	0.0
HNRNPCL2	non-target	0.0
OR10A4	non-target	0.0
MIOX	non-target	0.0
CHI3L1	non-target	0.0
EHHADH	non-target	0.128268
OR51G2	non-target	0.0
SLC25A38	non-target	0.040961
IQANK1	non-target	0.0
SYT8	non-target	0.0
EPYC	non-target	0.0
ATG7	non-target	0.334707
DHX36	non-target	0.090922
YIPF3	non-target	0.0
S100A7	non-target	0.131623
NDUFAF6	non-target	0.051311
PBDC1	non-target	0.045283
RAB3IP	non-target	0.0
EPCAM	in-trial	0.317848
HDHD5	non-target	0.0
PTX4	non-target	0.0
ALOX15B	non-target	0.0
PROCA1	non-target	0.0
MAP3K11	non-target	0.0
RPA2	non-target	0.0
COL6A6	non-target	0.0
DENND1C	non-target	0.0
ADH6	non-target	0.0
TEKTIP1	non-target	0.068493
SERINC2	non-target	0.0
HMX1	non-target	0.295191
CCDC166	non-target	0.0
CPXCR1	non-target	0.389214
CYP3A43	in-trial	0.0
MAP7D1	non-target	0.0
TRPV5	non-target	0.0
CHP2	non-target	0.0
TPRKB	non-target	0.040895
STYX	non-target	0.0
LMAN2	non-target	0.338611
WFDC8	non-target	0.0
CLEC4G	non-target	0.0
CATIP	non-target	0.0
H3C3	non-target	0.0
DELE1	non-target	0.043856
IYD	non-target	0.0
PPAN	non-target	0.076655
C2orf15	non-target	0.0
OR4D2	non-target	0.0
COX7A2L	non-target	0.184185
CILK1	non-target	0.0
ITIH1	non-target	0.0
ABRA	non-target	0.074581
RNF175	non-target	0.11421
RINT1	non-target	0.0
OTOS	non-target	0.0
HDDC2	non-target	0.0
TMEM237	non-target	0.0
KLK2	non-target	0.0
C12orf76	non-target	0.0
C3orf22	non-target	0.0
SPATA17	non-target	0.106657
GKN1	non-target	0.0
POTEA	non-target	0.33933
OR10G2	non-target	0.0
PLEKHM2	non-target	0.0
CCER2	non-target	0.0
CXXC1	non-target	0.0
TTLL4	non-target	0.0
BCL2L13	non-target	0.0
ARHGEF10	non-target	0.422147
PPP1R14A	non-target	0.0
EPPIN-WFDC6	non-target	0.0
SPMIP9	non-target	0.0
CALHM5	non-target	0.0
PATE2	non-target	0.0
ANXA5	non-target	0.037577
IGSF5	non-target	0.216664
OPALIN	non-target	0.0
ENDOG	non-target	0.031131
GPC2	non-target	0.0
SLC36A4	non-target	0.0
RBM48	non-target	0.0
LAD1	non-target	0.0
NELFB	non-target	0.0
TMEM229A	non-target	0.0
ZNF721	non-target	0.0
RD3	non-target	0.0
PLIN2	non-target	0.0
ATP5MGL	non-target	0.0
MYO15B	non-target	0.0
ZNF486	non-target	0.0
GGT6	non-target	0.0
KRT10	non-target	0.0
IZUMO2	non-target	0.0
ANGPTL7	non-target	0.0
SPACDR	non-target	0.0
SERPINI2	non-target	0.0
OVCH1	non-target	0.12456
DOK7	non-target	0.0
PLAC9	non-target	0.063135
ACTL7A	non-target	0.0
SP8	non-target	0.372097
BOK	non-target	0.0
NMRK2	non-target	0.0
MS4A6E	non-target	0.039843
GGT5	non-target	0.0
KRTAP1-4	non-target	0.0
ZNF85	non-target	0.0
APOB	non-target	0.031055
H2AC12	non-target	0.0
CENPS-CORT	non-target	0.0
PBOV1	non-target	0.0
BIRC7	non-target	0.0
CABP2	non-target	0.0
DHRSX	non-target	0.0
STX16-NPEPL1	non-target	0.0
SLC17A4	non-target	0.137454
PPCS	non-target	0.034834
ZNF443	non-target	0.03735
FFAR2	in-trial	0.0
PLA2G5	in-trial	0.0
PRPF39	non-target	0.0
FSD2	non-target	0.0
RPP25	non-target	0.033049
ZNF641	non-target	0.0
UBXN1	non-target	0.0
RTP1	non-target	0.0
CCDC172	non-target	0.077166
USH1C	non-target	0.0
PAIP2B	non-target	0.0
TMEM170A	non-target	0.0
CCSAP	non-target	0.0
C22orf31	non-target	0.146125
GDPD4	non-target	0.067985
ZNF713	non-target	0.041316
CAPS	non-target	0.0
F3	non-target	0.0
COBLL1	non-target	0.22167
TAS2R19	non-target	0.0
MARK3	non-target	0.0
FOXL1	non-target	0.224185
TMPPE	non-target	0.093342
KRT32	non-target	0.0
SP7	non-target	0.0
HTR3B	non-target	0.0
RNASE13	non-target	0.0
CCDC27	non-target	0.0
ANGPTL3	non-target	0.067421
APCDD1L	non-target	0.064433
KRTAP10-8	non-target	0.0
OR2D2	non-target	0.0
FAM133A	non-target	0.0
F13B	non-target	0.203009
STK35	non-target	0.0
KRT4	non-target	0.117046
MROH5	non-target	0.0
ARL13A	non-target	0.0
ACAD9	non-target	0.0
TXNDC8	non-target	0.0
CEACAM7	non-target	0.0
INO80B-WBP1	non-target	0.0
H2BC9	non-target	0.0
OR5V1	non-target	0.0
NAP1L3	non-target	0.0
BNIP5	non-target	0.0
FSCN2	non-target	0.271496
BORCS6	non-target	0.0
OR13C4	non-target	0.0
SCTR	non-target	0.0
PPP1R14D	non-target	0.0
KRTAP13-1	non-target	0.0
OR13G1	non-target	0.0
SLC6A5	non-target	0.0
MS4A12	non-target	0.0
GMNC	non-target	0.0
INTS1	non-target	0.0
DNAH17	non-target	0.47289
GDF3	non-target	0.0
USP28	non-target	0.0
HIGD1B	non-target	0.0
LSG1	non-target	0.0
HDHD3	non-target	0.0
H3C7	non-target	0.0
ASB10	non-target	0.0
P3H4	non-target	0.0
MYL1	non-target	0.033375
MAGEC2	non-target	0.443855
WDR88	non-target	0.0
TM7SF2	non-target	0.0
SLC35F6	non-target	0.0
XG	non-target	0.0
FUNDC1	non-target	0.0
PPIL6	non-target	0.0
PRAMEF11	non-target	0.0
TMEM121B	non-target	0.136674
SLC51A	non-target	0.0
AKR1C1	non-target	0.0
NOA1	non-target	0.068091
PRDM4	non-target	0.043856
SIRPB2	non-target	0.072259
ADAM30	non-target	0.236755
FAM163B	non-target	0.0
ZDHHC4	non-target	0.384727
C5orf52	non-target	0.0
CLN5	non-target	0.073099
CDHR5	non-target	0.354546
SERHL2	non-target	0.0
CLTA	non-target	0.0
SELP	in-trial	0.0
TCTN2	non-target	0.0
TCF23	non-target	0.0
UFSP2	non-target	0.0
TSPAN19	non-target	0.0
OR4A8	non-target	0.358029
STK33	non-target	0.0
SLC38A11	non-target	0.256437
CEACAM18	non-target	0.0
ZNF546	non-target	0.0
LGALS16	non-target	0.0
TRAPPC3L	non-target	0.049037
RTL4	non-target	0.0
RRP36	non-target	0.0
PLA2G1B	non-target	0.0
KLK12	non-target	0.0
HLCS	non-target	0.0
AXIN1	non-target	0.042643
CLPX	non-target	0.307068
MEIG1	non-target	0.0
MRPL16	non-target	0.0
DEFB123	non-target	0.0
IL36B	non-target	0.031981
GTF2A1	non-target	0.217732
CLDN34	non-target	0.058545
MAGEE1	non-target	0.259135
ZP2	non-target	0.0
LHFPL5	non-target	0.209931
KRT7	non-target	0.0
RNPC3	non-target	0.045099
PASD1	non-target	0.0
EXOC6	non-target	0.112356
C2orf80	non-target	0.0
ABCC3	non-target	0.0
TRIM38	non-target	0.0
HSD3B1	non-target	0.0
ZDHHC20	non-target	0.0
TEAD4	non-target	0.0
SELENOV	non-target	0.0
VPREB3	non-target	0.0
COQ4	non-target	0.0
PDCD5	non-target	0.431575
ACTBL2	non-target	0.0
PDC	non-target	0.0
SDHD	non-target	0.0
IFT88	non-target	0.0
H2AC16	non-target	0.0
SMYD1	non-target	0.0
OR52L1	non-target	0.0
SFTA2	non-target	0.0
GNPTG	non-target	0.0
PRSS37	non-target	0.034964
PEX10	non-target	0.195292
SMN1	non-target	0.0
GPRC6A	non-target	0.0
PRSS41	non-target	0.0
CLRN2	non-target	0.0
MUC13	non-target	0.0
TTC4	non-target	0.0
BBS1	non-target	0.0
RAB32	non-target	0.0
PAFAH2	non-target	0.0
RSPH4A	non-target	0.0
SLC11A1	non-target	0.0
SDR16C5	non-target	0.032415
CACNG6	in-trial	0.0
TMEM82	non-target	0.0
WFDC11	non-target	0.0
OR6C76	non-target	0.044956
EPDR1	non-target	0.0
FAM43B	non-target	0.061998
ABCA8	non-target	0.0
TALDO1	non-target	0.0
SLC36A1	non-target	0.0
MOCOS	non-target	0.0
SLC22A15	non-target	0.0
DAO	non-target	0.0
STAP1	non-target	0.130728
HIGD1C	non-target	0.0
KIFC2	non-target	0.0
PANX1	non-target	0.533212
NCBP2AS2	non-target	0.0
TEX47	non-target	0.0
TRA2A	non-target	0.0
TTC19	non-target	0.0
BPIFC	non-target	0.0
KIR2DS4	non-target	0.0
ZNF394	non-target	0.0
OTOR	non-target	0.032104
OR13C5	non-target	0.0
LMF1	non-target	0.042024
SLBP	non-target	0.112835
OR8S1	non-target	0.0
TRPC4AP	non-target	0.092435
TAMM41	non-target	0.0
NAA11	non-target	0.0
ADAM33	non-target	0.0
BAG3	non-target	0.0
NOC2L	non-target	0.0
RAET1G	non-target	0.0
SERPIND1	non-target	0.0
PRAMEF20	non-target	0.0
ZNF30	non-target	0.186553
OR2A25	non-target	0.0
CXCL14	non-target	0.0
H2BC7	non-target	0.0
HOXC11	non-target	0.0
LRCH4	non-target	0.087604
MCAT	non-target	0.0
ISOC1	non-target	0.06182
KRTAP19-5	non-target	0.0
MAGEA12	non-target	0.0
AKR7A3	non-target	0.0
PRKAG3	in-trial	0.0
OR7C2	non-target	0.215953
NMB	non-target	0.101325
TMEM18	non-target	0.305919
HLA-DPA1	non-target	0.0
ARPP19	non-target	0.0
RNASE7	non-target	0.0
GRPEL1	non-target	0.06679
POLR2M	non-target	0.146476
RNF223	non-target	0.0
LRRC71	non-target	0.0
CFAP107	non-target	0.0
DUSP21	non-target	0.0
GYG2	non-target	0.0
CIMIP2C	non-target	0.0
CPA5	non-target	0.083308
TEN1-CDK3	non-target	0.0
CYP20A1	non-target	0.08028
GPR137B	non-target	0.0
RFPL4B	non-target	0.0
OR13C8	non-target	0.0
RAD51AP1	non-target	0.0
SERPINA9	non-target	0.180684
MICOS10-NBL1	non-target	0.0
SPEF1	non-target	0.0
CALCA	non-target	0.0
GLYATL1	non-target	0.0
HJV	non-target	0.0
HAO1	non-target	0.0
OGFOD3	non-target	0.0
HEPHL1	non-target	0.0
VKORC1	in-trial	0.302645
CYP4F8	non-target	0.214907
CAMP	non-target	0.0
KDM8	non-target	0.111695
FAM216B	non-target	0.055724
GLRX2	non-target	0.0
B4GALNT4	non-target	0.0
PRSS45P	non-target	0.0
OR14J1	non-target	0.0
RSPH9	non-target	0.0
VPS37A	non-target	0.0
ANTXRL	non-target	0.0
CLXN	non-target	0.0
LY6K	non-target	0.0
PLD5P1	non-target	0.0
KRTAP23-1	non-target	0.0
BORCS7-ASMT	non-target	0.0
IGKV3OR2-268	non-target	0.0
GPHB5	non-target	0.0
C10orf62	non-target	0.0
KLK15	non-target	0.0
KRTAP10-12	non-target	0.0
SYS1-DBNDD2	non-target	0.0
KRTAP4-6	non-target	0.0
UBE2V1	non-target	0.0
TAS2R9	non-target	0.0
CSRP3	non-target	0.067438
TRIM60	non-target	0.0
TMEM123	non-target	0.0
ZNF771	non-target	0.190763
C1orf146	non-target	0.0
OR5M1	non-target	0.0
SERPINB12	non-target	0.055261
MAGEB6	non-target	0.0
OR8D4	non-target	0.0
MORN5	non-target	0.0
MYADM	non-target	0.0
ACKR5	non-target	0.0
MAGEB5	non-target	0.0
DNPEP	in-trial	0.0
H2BC3	non-target	0.0
SIGLEC15	non-target	0.03173
KPRP	non-target	0.322527
RNASE8	non-target	0.0
CLDN6	non-target	0.0
CCL15-CCL14	non-target	0.0
RLBP1	non-target	0.0
KCNE5	non-target	0.0
GABRP	in-trial	0.0
STAR	non-target	0.0
MPND	non-target	0.0
OR2F2	non-target	0.0
PEX12	non-target	0.0
STX6	non-target	0.0
OR7A10	non-target	0.0
USP17L8	non-target	0.0
KRTAP19-7	non-target	0.0
BCAM	non-target	0.0
TIGD4	non-target	0.086308
OR6M1	non-target	0.0
OR1L3	non-target	0.0
ARMCX6	non-target	0.0
DDX53	non-target	0.0
FBXL6	non-target	0.0
CABS1	non-target	0.368624
OR13C9	non-target	0.0
KRTAP10-1	non-target	0.0
TEX55	non-target	0.0
ZNF230	non-target	0.0
GABRR1	non-target	0.0
OR51E1	non-target	0.0
NYX	non-target	0.0
MTRNR2L10	non-target	0.0
KLLN	non-target	0.415284
DNAAF11	non-target	0.167344
ACYP1	non-target	0.0
GFY	non-target	0.0
TECTB	non-target	0.052162
NAPEPLD	non-target	0.0
ASCL4	non-target	0.033283
AVPR1A	non-target	0.0
FIRRM	non-target	0.0
ZCCHC13	non-target	0.0
PFDN5	non-target	0.0
GPR39	non-target	0.037479
KRTAP21-3	non-target	0.0
IRAK1BP1	non-target	0.384267
FAM20C	non-target	0.0
TRAJ36	non-target	0.0
OR10C1	non-target	0.0
OR2A2	non-target	0.0
CALML6	non-target	0.0
DDX25	non-target	0.0
FBRS	non-target	0.08408
CCDC15	non-target	0.0
GJB7	non-target	0.0
OR1N1	non-target	0.0
OR9Q1	non-target	0.0
OR1M1	non-target	0.0
ELSPBP1	non-target	0.0
PLIN4	non-target	0.0
ADH4	non-target	0.0
OR1L1	non-target	0.0
ARL13B	non-target	0.286527
PTPN21	non-target	0.0
SERPINE3	non-target	0.0
LCE4A	non-target	0.044301
HEPN1	non-target	0.0
KRTAP1-5	non-target	0.0
FAM177A1	non-target	0.32121
HSPBAP1	non-target	0.0
HMGB4	non-target	0.0
R3HDM4	non-target	0.052658
IGHD5OR15-5A	non-target	0.0
WFDC2	non-target	0.0
C1QTNF2	non-target	0.064725
ARMH3	non-target	0.0
GLYR1	non-target	0.050106
C8orf48	non-target	0.40328
CCDC70	non-target	0.0
TMEM102	non-target	0.0
NTAN1	non-target	0.0
LCE1A	non-target	0.061363
HRAS	non-target	0.0
PTH2	non-target	0.0
OR5AK2	non-target	0.355998
HADHA	non-target	0.0
CEP152	non-target	0.0
P3R3URF	non-target	0.0
ARL14	non-target	0.0
KATNBL1	non-target	0.0
MIEF2	non-target	0.0
WIPI2	non-target	0.082073
MISO1	non-target	0.0
FAM237A	non-target	0.107085
MRPL21	non-target	0.0
PDLIM7	non-target	0.0
MICU3	non-target	0.113658
TULP3	non-target	0.0
RNF144B	non-target	0.0
SELENBP1	non-target	0.0
ZCCHC8	non-target	0.0
CENPQ	non-target	0.0
CASP2	in-trial	0.115226
UBE3D	non-target	0.460467
ITGA10	non-target	0.126005
NLRP11	non-target	0.0
THRAP3	non-target	0.0
NHLRC3	non-target	0.0
PZP	non-target	0.0
PDE12	non-target	0.0
PRMT7	non-target	0.0
SS18L1	non-target	0.052261
CMTM1	non-target	0.0
IRX1	non-target	0.519431
TMEM59	non-target	0.0
MTRNR2L6	non-target	0.0
TMEM52B	non-target	0.0
SNF8	non-target	0.383815
SPTBN5	non-target	0.0
FANK1	non-target	0.0
ZNF649	non-target	0.0
TSPO2	non-target	0.055601
GNA14	non-target	0.090815
ECRG4	non-target	0.0
PIEZO1	non-target	0.453893
GPAT2	non-target	0.0
SYAP1	non-target	0.034137
NEUROG2	non-target	0.0
EID1	non-target	0.05502
BEGAIN	non-target	0.0
MS4A2	non-target	0.0
BCL6B	non-target	0.0
METTL27	non-target	0.0
TBC1D32	non-target	0.440938
PNLIPRP1	non-target	0.0
SLC25A20	non-target	0.0
LGALS8	non-target	0.109478
TAFA3	non-target	0.0
COXFA4L2	in-trial	0.0
LPL	non-target	0.036473
C6orf141	non-target	0.050407
TRIM34	non-target	0.0
HOXA9	non-target	0.0
NAIF1	non-target	0.0
LRRC2	non-target	0.0
LILRA4	in-trial	0.0
SPATA22	non-target	0.0
PTPRH	non-target	0.0
GABRG1	in-trial	0.038248
NTAQ1	non-target	0.0
FAM3D	non-target	0.0
TCEAL8	non-target	0.0
TMX2	non-target	0.0
PTF1A	non-target	0.0
SPRYD4	non-target	0.051763
GALNT11	non-target	0.0
CHIC1	non-target	0.0
IGHE	in-trial	0.0
CRH	non-target	0.04272
ACBD6	non-target	0.0
OPN4	non-target	0.0
SLC22A31	non-target	0.0
MAGEA4	non-target	0.0
AQP4	non-target	0.040776
DCAF4	non-target	0.07816
GPX3	non-target	0.053432
TSTD3P	non-target	0.0
H4C13	non-target	0.0
EVX2	non-target	0.431842
FGFBP3	non-target	0.0
CYP1A2	non-target	0.0
NDUFAF7	non-target	0.0
MMRN2	non-target	0.0
WDR49	non-target	0.079423
GARIN6	non-target	0.125703
ZNF813	non-target	0.0
ALKBH3	non-target	0.0
CPLX1	non-target	0.0
CHST13	non-target	0.0
PCSK1N	non-target	0.0
CCDC92B	non-target	0.0
DCST2	non-target	0.037743
CA9	non-target	0.0
DUS4L	non-target	0.0
MAB21L3	non-target	0.15973
ADPGK	non-target	0.0
PLEKHG4B	non-target	0.0
NAA16	non-target	0.0
SRI	non-target	0.072198
CERS3	non-target	0.0
IDI2	non-target	0.137614
ERN2	non-target	0.0
GNPAT	non-target	0.0
GALM	non-target	0.0
LGALS2	non-target	0.0
DLEC1	non-target	0.0
CBARP	non-target	0.0
UBALD1	non-target	0.0
ZNF761	non-target	0.0
ERV3-1	non-target	0.0
TSLIG1	non-target	0.0
PJVK	non-target	0.0
CDCA3	non-target	0.0
S100A12	non-target	0.0
MRPS23	non-target	0.0
TAS2R3	non-target	0.0
CEP89	non-target	0.315418
IMPA1	in-trial	0.0
AADACL4	non-target	0.076671
PAGE4	non-target	0.0
APEX1	non-target	0.0
OR9A4	non-target	0.0
JPH3	non-target	0.0
POLN	non-target	0.0
OR6C74	non-target	0.0
OVOL3	non-target	0.0
CD93	non-target	0.0
DNAJC25-GNG10	non-target	0.0
DEFB125	non-target	0.0
MTERF2	non-target	0.0
RNF111	non-target	0.0
OR1J1	non-target	0.0
DCP2	non-target	0.0
GOLGA7	non-target	0.0
MESD	non-target	0.0
KRT15	non-target	0.0
TAS2R42	non-target	0.0
RPL10L	non-target	0.153734
PHACTR4	non-target	0.121648
FAM151A	non-target	0.0
GCFC2	non-target	0.512829
TMEM89	non-target	0.0
ZNF419	non-target	0.0
SOX1	non-target	0.0
ZNF169	non-target	0.457024
RNF126	non-target	0.0
CLEC12B	non-target	0.0
ANKRD23	non-target	0.053378
ZNF879	non-target	0.0
LILRA5	non-target	0.0
EIF4E3	non-target	0.073346
TMPRSS12	non-target	0.047965
OR6T1	non-target	0.0
LCE1E	non-target	0.051289
ESCO1	non-target	0.0
PMF1-BGLAP	non-target	0.0
TTC1	non-target	0.0
PABIR3	non-target	0.0
SLC23A3	non-target	0.0
GEMIN2	non-target	0.0
ACMSD	non-target	0.045735
MTIF3	non-target	0.375252
STX10	non-target	0.0
SPINK4	non-target	0.0
LILRB5	non-target	0.0
CALB2	non-target	0.0
NPSR1	non-target	0.0
PCDHA2	non-target	0.0
KRTAP9-8	non-target	0.0
POLR1C	non-target	0.0
CEACAM21	non-target	0.0
CWF19L1	non-target	0.325375
GEMIN8	non-target	0.0
FOXD4	non-target	0.044231
KISS1	non-target	0.0
ARHGDIG	non-target	0.0
GJC2	non-target	0.0
ZNF461	non-target	0.0
SUMO4	non-target	0.055644
MRPL42	non-target	0.048066
TCL1B	non-target	0.04031
C6orf62	non-target	0.032198
ZNF385B	non-target	0.032239
KRTAP19-6	non-target	0.0
ZNF76	non-target	0.490054
NTN3	non-target	0.0
BPIFA3	non-target	0.0
PRSS22	non-target	0.0
KRT77	non-target	0.0
APEX2	non-target	0.0
RPE65	non-target	0.0
ZNF875	non-target	0.0
OR6C2	non-target	0.398809
ASB5	non-target	0.0
SMTNL1	non-target	0.0
CCL8	non-target	0.162343
C11orf16	non-target	0.0
ZNF814	non-target	0.0
PRM3	non-target	0.431397
INIP	non-target	0.0
EPB41L5	non-target	0.0
TLX3	non-target	0.0
ANKRD66	non-target	0.0
ITGAE	non-target	0.0
KLK9	non-target	0.0
ALG9	non-target	0.0
MR1	non-target	0.0
PCDHGA12	non-target	0.0
SLC5A5	non-target	0.0
MRPL1	non-target	0.0
GCG	non-target	0.159877
NKX3-1	non-target	0.0
C2CD2L	non-target	0.0
COG8	non-target	0.0
CBL	non-target	0.068082
ATXN2L	non-target	0.435321
CCNP	non-target	0.0
KIF18A	non-target	0.426527
JMJD8	non-target	0.0
TRAM1L1	non-target	0.0
TPH1	in-trial	0.0
HAMP	non-target	0.0
LRRC27	non-target	0.0
CRIP1	non-target	0.076107
TIMM8B	non-target	0.034776
UBE2B	non-target	0.0
PLA2G4D	non-target	0.0
C1orf94	non-target	0.0
GUF1	non-target	0.055903
ATP6V1G2	non-target	0.0
OR4D11	non-target	0.055387
PLA2G15	non-target	0.0
DNAJC8	non-target	0.0
AWAT1	non-target	0.0
MT3	non-target	0.0
ZNF467	non-target	0.085229
SPG11	non-target	0.0
RPUSD3	non-target	0.0
TREM1	non-target	0.0
MRPL32	non-target	0.0
NUDT1	non-target	0.171919
MGME1	non-target	0.154706
ATP8B3	non-target	0.0
CFAP91	non-target	0.0
UQCC6	non-target	0.0
G6PC2	non-target	0.0
SLC25A41	non-target	0.0
MDH2	non-target	0.0
ZNF799	non-target	0.221725
SPNS2	non-target	0.0
IGFL1	non-target	0.0
ERGIC2	non-target	0.033319
GLMP	non-target	0.0
TREML1	non-target	0.0
AMBP	non-target	0.0
SLC2A6	non-target	0.0
OR2AG2	non-target	0.037244
ZNF615	non-target	0.0
ASB11	non-target	0.0
RD3L	non-target	0.0
RLN1	non-target	0.077519
C4orf36	non-target	0.147591
SPATA19	non-target	0.033087
ECI2	non-target	0.0
ZNF90	non-target	0.0
LENG1	non-target	0.0
EID2B	non-target	0.0
MYORG	non-target	0.0
COASY	non-target	0.148405
ZSCAN26	non-target	0.0
IFNW1	non-target	0.0
UBQLN3	non-target	0.0
PDLIM5	non-target	0.0
KCNK17	non-target	0.0
DRD5	non-target	0.0
GNB1L	non-target	0.0
PIGP	non-target	0.0
LGR5	non-target	0.058011
ERF	non-target	0.0
FREY1	non-target	0.0
ZNF571	non-target	0.0
GNPDA2	non-target	0.338563
HAUS1	non-target	0.031754
ZNF519	non-target	0.0
MRPS27	non-target	0.0
MYH7B	non-target	0.031324
BSX	non-target	0.0
CFAP96	non-target	0.0
FCRL6	non-target	0.0
TMEM139	non-target	0.135862
IMPG2	non-target	0.046063
GSTM4	non-target	0.0
SCAMP2	non-target	0.0
CCDC33	non-target	0.0
SNX6	non-target	0.057294
MRGBP	non-target	0.0
SMCP	non-target	0.0
DEFB124	non-target	0.0
RNF225	non-target	0.0
OR2V2	non-target	0.0
S100A8	non-target	0.0
POPDC2	non-target	0.0
HSPB2-C11orf52	non-target	0.0
ADD1	non-target	0.0
SMLR1	non-target	0.085728
MRGPRG	non-target	0.0
LTB4R2	in-trial	0.0
MNT	non-target	0.0
MPO	non-target	0.0
SH3BGR	non-target	0.038779
ABRAXAS2	non-target	0.034807
PLA2G4B	non-target	0.0
NUDT22	non-target	0.0
RCN2	non-target	0.0
FBXO17	non-target	0.0
PUS3	non-target	0.0
PTX3	non-target	0.079508
TRAJ11	non-target	0.0
C2orf76	non-target	0.0
KNOP1	non-target	0.067214
CHTOP	non-target	0.186871
RNF166	non-target	0.118837
NPIPB3	non-target	0.0
RABEP2	non-target	0.0
ZNF790	non-target	0.0
KRTAP20-3	non-target	0.0
IGHG3	non-target	0.0
SHOX2	non-target	0.217989
NOAZFP	non-target	0.0
NIPSNAP3A	non-target	0.0
OR13F1	non-target	0.0
ASTL	non-target	0.0
H3C11	non-target	0.0
GRIN3B	in-trial	0.0
PTTG2	non-target	0.138319
C16orf46	non-target	0.0
YIPF2	non-target	0.237744
COA6	non-target	0.0
ZNF74	non-target	0.0
SHLD1	non-target	0.0
NTSR2	non-target	0.107421
IKBIP	non-target	0.153734
OR1K1	non-target	0.0
HAGHL	non-target	0.0
FAM32A	non-target	0.0
PKNOX1	non-target	0.0
OCEL1	non-target	0.043578
C1orf56	non-target	0.0
EIPR1	non-target	0.088123
ARHGEF33	non-target	0.0
FERRY3	non-target	0.0
KHDC1L	non-target	0.0
VMA21	non-target	0.0
C12orf60	non-target	0.0
KRTAP19-4	non-target	0.0
REEP4	non-target	0.0
TMEM151A	non-target	0.0
TMEM126A	non-target	0.0
OR7A17	non-target	0.061567
ZBTB42	non-target	0.0
SLC66A3	non-target	0.05251
TOR1AIP2	non-target	0.0
OR10G8	non-target	0.0
DYRK4	non-target	0.0
THAP11	non-target	0.0
IGHD5-5	non-target	0.0
KRTAP4-2	non-target	0.0
VGF	non-target	0.0
SCRN2	non-target	0.0
SLC2A7	non-target	0.0
BMP6	non-target	0.0
CES2	non-target	0.0
TMEM182	non-target	0.261506
OR11A1	non-target	0.0
GMFB	non-target	0.043508
ZNF524	non-target	0.0
SCGB1D2	non-target	0.0
GIP	non-target	0.240931
TRAJ24	non-target	0.0
SPACA9	non-target	0.038016
TICRR	non-target	0.0
ZNF273	non-target	0.25323
SYNJ2BP-COX16	non-target	0.0
HOXC5	non-target	0.0
DSEL	non-target	0.041749
CXCL5	non-target	0.0
EZR	non-target	0.292809
CC2D1A	non-target	0.0
GASK1B	non-target	0.195692
RBBP9	non-target	0.0
WDSUB1	non-target	0.0
KRT78	non-target	0.0
RGPD5	non-target	0.0
H2AC15	non-target	0.0
KCNK7	non-target	0.0
MRPL10	non-target	0.0
RP9	non-target	0.06156
H2BC10	non-target	0.0
WDPCP	non-target	0.291706
CEBPZ	non-target	0.0
MRPS11	non-target	0.0
CRYL1	non-target	0.0
OPN1SW	non-target	0.0
PPP6R2	non-target	0.0
GHRHR	non-target	0.0
NRAP	non-target	0.03068
OR1B1	non-target	0.0
ANKRD49	non-target	0.138654
ZMPSTE24	non-target	0.0
ZFTA	non-target	0.0
ACSF3	non-target	0.0
PLEKHG6	non-target	0.13311
KRT73	non-target	0.0
MRPS18C	non-target	0.0
MRPL18	non-target	0.0
KLK7	non-target	0.0
SPESP1	non-target	0.0
SDR42E1	non-target	0.083898
ERCC5	non-target	0.41354
CD300E	non-target	0.0
NAPRT	non-target	0.0
GPS2	non-target	0.0
CARHSP1	non-target	0.125243
HEATR6	non-target	0.0
FOXB2	non-target	0.195167
TBCB	non-target	0.0
TMEM45B	non-target	0.0
H1-2	non-target	0.0
NRK	non-target	0.0
TIMM22	non-target	0.074479
FRS3	non-target	0.030577
INKA2	non-target	0.0
ATP6V0E1	non-target	0.0
FAM209B	non-target	0.0
C20orf202	non-target	0.0
USHBP1	non-target	0.0
CRELD1	non-target	0.0
ZNF493	non-target	0.0
TOR2A	non-target	0.0
B3GALNT2	non-target	0.16415
BTBD16	non-target	0.187748
EIF3K	non-target	0.0
DDA1	non-target	0.0
RHCG	non-target	0.0
PYHIN1	non-target	0.392349
PHLDB3	non-target	0.0
YIPF5	non-target	0.153734
PARVB	non-target	0.0
DCAF16	non-target	0.0
SMIM13	non-target	0.031576
VENTX	non-target	0.0
ZBTB3	non-target	0.0
TRMT6	non-target	0.0
DNAAF4	non-target	0.0
MCM3AP	non-target	0.0
LCE1F	non-target	0.033083
ECD	non-target	0.0
F8A1	non-target	0.0
PRMT6	non-target	0.440292
TMEM25	non-target	0.0
TMED5	non-target	0.142459
PDILT	non-target	0.0
MTRNR2L8	non-target	0.0
USP4	non-target	0.054794
PRTFDC1	non-target	0.0
WAC	non-target	0.354318
NAALAD2	non-target	0.063147
PSTK	non-target	0.0
ZDBF2	non-target	0.0
UBAP2	non-target	0.463062
NDUFA10	in-trial	0.0
SPATA24	non-target	0.0
PPP1R18	non-target	0.0
SLC2A9	non-target	0.056794
CYP26A1	in-trial	0.0
MBOAT4	non-target	0.092079
EXPH5	non-target	0.0
TMEM106A	non-target	0.0
SPATA33	non-target	0.048268
PYM1	non-target	0.03281
ZBTB45	non-target	0.0
TGM6	non-target	0.0
SAGE1	non-target	0.0
DIPK1B	non-target	0.0
FXYD6-FXYD2	non-target	0.0
GABRE	in-trial	0.0
CEP162	non-target	0.40715
DHRS2	non-target	0.0
DYNC1LI1	non-target	0.0
SLC39A2	non-target	0.053151
ERICH6	non-target	0.0
KRI1	non-target	0.034996
TASOR2	non-target	0.122516
AGR3	non-target	0.058715
OR56A5	non-target	0.0
POLL	non-target	0.034849
ZFAND2B	non-target	0.0
SLC2A8	non-target	0.0
PRAMEF2	non-target	0.0
CIB2	non-target	0.0
TIMM9	non-target	0.066701
TMPRSS11E	non-target	0.0
JAM3	non-target	0.0
C9orf40	non-target	0.134821
SLC7A2	non-target	0.0
MRS2	non-target	0.433607
RSRC1	non-target	0.394166
PSMC3IP	non-target	0.095051
WTIP	non-target	0.0
ZBED11	non-target	0.0
SIX2	non-target	0.0
COX18	non-target	0.511975
SSBP1	non-target	0.0
RTBDN	non-target	0.0
HARS2	non-target	0.0
EDC3	non-target	0.0
KIAA1210	non-target	0.0
EMC10	non-target	0.0
SCAMP4	non-target	0.0
TGIF2-RAB5IF	non-target	0.0
PHOSPHO2	non-target	0.0
PCK1	non-target	0.0
KIF26A	non-target	0.071181
AGT	non-target	0.0
KLK10	non-target	0.0
PIGO	non-target	0.0
VPS37D	non-target	0.0
DBF4B	non-target	0.0
PHYH	non-target	0.229399
C1QL4	non-target	0.0
MS4A5	non-target	0.0
LRRC57	non-target	0.071443
DYNLT4	non-target	0.0
ZNF3	non-target	0.0
SPAG8	non-target	0.0
MORN2	non-target	0.0
SUMF2	non-target	0.0
ZKSCAN2	non-target	0.036241
GARIN5B	non-target	0.0
LRRIQ3	non-target	0.250791
SACK1H	non-target	0.0
FRAT1	non-target	0.0
GPALPP1	non-target	0.313886
PXMP4	non-target	0.0
LIPM	non-target	0.0
GALNS	non-target	0.0
RBM45	non-target	0.0
IFITM5	non-target	0.0
ESCO2	non-target	0.0
EID2	non-target	0.0
TRMT10B	non-target	0.463916
VWA2	non-target	0.0
TRIML2	non-target	0.097056
SACK1D	non-target	0.096814
PJA1	non-target	0.0
MAPK12	non-target	0.108432
LAMP5	non-target	0.0
ALDOA	non-target	0.0
GYS2	non-target	0.0
ADM2	non-target	0.0
SGPP1	non-target	0.030836
HMGN1	non-target	0.041518
NEUROG1	non-target	0.0
QSOX2	non-target	0.0
ZNF302	non-target	0.070413
FANCD2OS	non-target	0.0
GLYATL2	non-target	0.0
ATXN7L3B	non-target	0.339033
UGT2A1	non-target	0.0
PCDHGA1	non-target	0.0
IL25	non-target	0.0
GTPBP10	non-target	0.03313
TP53TG5	non-target	0.0
SNX30	non-target	0.0
VCF2	non-target	0.0
LETM2	non-target	0.0
RALY	non-target	0.182676
MTMR11	non-target	0.0
SNX29	non-target	0.492695
VAT1L	non-target	0.0
PILRB	non-target	0.0
TMEM167B	non-target	0.0
ZNF793	non-target	0.0
CD164L2	non-target	0.0
YY2	non-target	0.0
EGFL8	non-target	0.0
RAD1	non-target	0.0
HSBP1	non-target	0.617672
COMT	non-target	0.0
PCDHA4	non-target	0.0
ZNF415	non-target	0.0
AP3M1	non-target	0.0
ACTN3	non-target	0.153674
HELT	non-target	0.435981
RBM11	non-target	0.0
TACC1	non-target	0.0
VSTM1	non-target	0.0
CCDC102A	non-target	0.212963
CYP11B2	non-target	0.0
PKP3	non-target	0.0
HOXA5	non-target	0.043399
RNF185	non-target	0.046664
STOML3	non-target	0.043856
LOXL2	in-trial	0.0
MMAA	non-target	0.0
CBLL2	non-target	0.0
TMEM203	non-target	0.0
MEX3B	non-target	0.047592
ZNF547	non-target	0.0
FAXDC2	non-target	0.0
ZBED3	non-target	0.086781
TSKS	non-target	0.0
MMUT	non-target	0.032431
LCN6	non-target	0.0
EFNA2	non-target	0.0
UGT1A9	non-target	0.115887
TMEM43	non-target	0.0
TFB1M	non-target	0.0
TMOD3	non-target	0.302066
PIH1D1	non-target	0.0
CRYBA2	non-target	0.0
XAGE2	non-target	0.0
NPIPA7	non-target	0.0
FCN2	non-target	0.0
OR4Q3	non-target	0.0
ST20-MTHFS	non-target	0.0
COX5A	non-target	0.0
SLC22A3	non-target	0.099278
ZNF660	non-target	0.0
C1orf216	non-target	0.0
SULT1C4	non-target	0.0
FKBP7	non-target	0.0
NTN5	non-target	0.035506
APOLD1	non-target	0.053347
RMND1	non-target	0.089956
H3C4	non-target	0.0
NHLRC4	non-target	0.0
SCGB1A1	non-target	0.0
ENKD1	non-target	0.0
ZNF559	non-target	0.0
SST	non-target	0.097534
ENTPD8	non-target	0.0
FAHD1	non-target	0.0
SAXO2	non-target	0.0
CENPT	non-target	0.0
OR8H2	non-target	0.0
AMER2	non-target	0.0
LYSMD1	non-target	0.15739
ZNF385C	non-target	0.0
ZNF408	non-target	0.325733
RIPPLY2	non-target	0.040889
BST1	non-target	0.0
SERGEF	non-target	0.0
DNAJC9	non-target	0.0
CASQ2	non-target	0.060652
ZDHHC21	non-target	0.443354
SCP2D1	non-target	0.0
IGHD5-18	non-target	0.0
ZNF503	non-target	0.0
KIF22	non-target	0.0
ICA1L	non-target	0.0
MTMR8	non-target	0.0
OMP	non-target	0.0
AADACL3	non-target	0.0
ZNF676	non-target	0.0
CD1D	non-target	0.038405
LCN1	non-target	0.050007
NMS	non-target	0.036125
OR2M7	non-target	0.0
TRPV3	in-trial	0.0
TSR2	non-target	0.0
LCE1B	non-target	0.049153
TAS2R8	non-target	0.0
TSPAN10	non-target	0.0
CCNDBP1	non-target	0.0
FABP1	non-target	0.0
LRGUK	non-target	0.0
OR2T11	non-target	0.0
AGR2	non-target	0.055079
CYP27A1	non-target	0.0
DPP7	non-target	0.0
NT5C1B	non-target	0.055946
ZNF728	non-target	0.0
MFAP3	non-target	0.041232
GBX1	non-target	0.0
KCNK6	non-target	0.0
SPAG4	non-target	0.045217
TBCCD1	non-target	0.0
BICDL2	non-target	0.0
ZNF257	non-target	0.0
GET1	non-target	0.0
AFG2B	non-target	0.0
OR2M3	non-target	0.0
CD300LF	non-target	0.0
TRIR	non-target	0.0
DYNC2I2	non-target	0.0
SYCE1	non-target	0.0
REC114	non-target	0.0
ABCC2	non-target	0.0
ZNF570	non-target	0.0
ZNF18	non-target	0.386375
NMRAL1	non-target	0.0
SRMS	approved	0.0
IFT52	non-target	0.0
SUGCT	non-target	0.233393
PRR23B	non-target	0.0
TRIM4	non-target	0.0
SCIN	non-target	0.086849
NR2C2AP	non-target	0.0
NLRX1	non-target	0.0
MZT2B	non-target	0.0
CHKB-CPT1B	non-target	0.0
ZNF732	non-target	0.0
TMT1B	non-target	0.0
DCAF4L2	non-target	0.035535
ZNF99	non-target	0.0
GP1BB	non-target	0.0
NOTO	non-target	0.371461
FNDC10	non-target	0.0
STX7	non-target	0.0
SPTLC1	non-target	0.0
PRX	non-target	0.0
HK3	non-target	0.056634
TNIP2	non-target	0.313849
CDV3	non-target	0.0
SLC66A1	non-target	0.096561
ALDH16A1	non-target	0.0
TAF1B	non-target	0.0
KRT20	non-target	0.0
DCDC2B	non-target	0.261197
HTR5A	non-target	0.135856
FETUB	non-target	0.0
TREX2	non-target	0.0
RFX1	non-target	0.0
MRPS22	non-target	0.0
KAAG1	non-target	0.0
OR3A1	non-target	0.0
NOXO1	non-target	0.0
OR11L1	non-target	0.0
CFAP74	non-target	0.0
FGL1	non-target	0.0
OR2AE1	non-target	0.0
MAGEB1	non-target	0.0
TMEM14B	non-target	0.0
TRAJ10	non-target	0.0
KRTAP19-3	non-target	0.0
TRAJ43	non-target	0.0
OR4K1	non-target	0.0
EIF4EBP2	non-target	0.0
ASPSCR1	non-target	0.0
KRTAP19-1	non-target	0.0
TRGJ1	non-target	0.0
DDRGK1	non-target	0.0
ADAT3	non-target	0.0
GJB4	non-target	0.0
TCF20	non-target	0.0
LMNTD2	non-target	0.084954
NRIP2	non-target	0.414956
KRTAP10-10	non-target	0.0
TRDD2	non-target	0.0
MTRNR2L5	non-target	0.0
ZNF416	non-target	0.153472
TAS2R31	non-target	0.0
TSGA13	non-target	0.043419
LNP1	non-target	0.0
TRAJ48	non-target	0.0
FXYD5	non-target	0.0
ARPIN-AP3S2	non-target	0.0
OR2AG1	non-target	0.0
ANKRD40	non-target	0.0
ZNF789	non-target	0.0
IGKV1D-33	non-target	0.0
POU1F1	non-target	0.055888
OR5C1	non-target	0.0
GALNT15	non-target	0.0
OR1I1	non-target	0.0
OR2A12	non-target	0.0
STMP1	non-target	0.038995
ADORA2B	in-trial	0.179865
PRND	non-target	0.0
IGKV6-21	non-target	0.0
C1orf105	non-target	0.070756
ELF5	non-target	0.0
PTGES2	non-target	0.0
CYP2D7	non-target	0.0
CLDN25	non-target	0.0
ZNF431	non-target	0.0
COLEC10	non-target	0.064099
ERLN	non-target	0.0
IGLC7	non-target	0.0
USP26	non-target	0.0
OR8U1	non-target	0.0
SNN	non-target	0.081216
IQUB	non-target	0.0
OR5M3	non-target	0.0
CASP6	in-trial	0.0
CCDC39	non-target	0.0
FASTKD1	non-target	0.0
RASD1	non-target	0.0
IGKV2D-40	non-target	0.0
CLDND1	non-target	0.0
DRC3	non-target	0.0
ASPM	non-target	0.039225
IGKV3-15	non-target	0.0
SSBP4	non-target	0.161269
MRPS9	non-target	0.030789
ONECUT1	non-target	0.0
OR10S1	non-target	0.0
KHK	non-target	0.0
CRAMP1	non-target	0.033412
TNN	non-target	0.120399
C8orf82	non-target	0.0
SLAMF8	non-target	0.0
PAMR1	non-target	0.041449
EXO1	non-target	0.0
MXD3	non-target	0.220292
EFCAB14	non-target	0.0
VMA22	non-target	0.0
P2RX2	non-target	0.0
UGT3A1	non-target	0.119863
IGHV4-28	non-target	0.0
ZAR1	non-target	0.0
ZNF275	non-target	0.0
MRPL55	non-target	0.0
OR6Q1	non-target	0.0
OR5A2	non-target	0.0
MSLN	non-target	0.0
GHDC	non-target	0.0
FBXO36	non-target	0.0
ASPDH	non-target	0.0
GAS1	non-target	0.228335
IZUMO3	non-target	0.0
ID1	non-target	0.0
MAZ	non-target	0.0
MYCT1	non-target	0.06691
DHRS7C	non-target	0.0
TRIM21	non-target	0.0
FKBPL	non-target	0.0
MMP10	non-target	0.0
CLDN7	non-target	0.0
TMED4	non-target	0.0
UGT1A1	non-target	0.034156
NEIL1	non-target	0.0
GSTA5	non-target	0.233812
CDCA2	non-target	0.158844
ADAD2	non-target	0.0
NXNL2	non-target	0.0
SMPD2	non-target	0.0
RAB22A	non-target	0.053021
SLC26A2	non-target	0.033442
CFAP99	non-target	0.0
PVRIG	non-target	0.119006
CCKBR	non-target	0.0
GAL3ST3	non-target	0.0
KTI12	non-target	0.0
CBY1	non-target	0.173709
OR8B8	non-target	0.0
SLC15A5	non-target	0.182787
CLASRP	non-target	0.0
ABCB8	non-target	0.0
GCOM1	non-target	0.0
CDK20	in-trial	0.0
TMEM128	non-target	0.462026
GNAI3	non-target	0.0
APOC3	non-target	0.039679
C4orf51	non-target	0.0
EEF1AKMT3	non-target	0.173025
TNFSF12-TNFSF13	non-target	0.0
ZNF701	non-target	0.0
MMP3	non-target	0.248913
CDK15	in-trial	0.0
KRT19	non-target	0.0
TRABD	non-target	0.0
C2CD4B	non-target	0.0
TRMU	non-target	0.574276
TAL1	non-target	0.0
ZNF622	non-target	0.0
SERPINA4	non-target	0.0
KRT33A	non-target	0.0
OR2L5	non-target	0.0
GPT	non-target	0.0
LCN2	non-target	0.0
BBS10	non-target	0.0
PCDHGA2	non-target	0.0
PCDHA1	non-target	0.0
ACP6	non-target	0.0
KCNA10	approved	0.0
CEP85	non-target	0.0
PACC1	non-target	0.0
PSG8	non-target	0.0
ZNF784	non-target	0.0
HSD17B2	non-target	0.070171
LDAH	non-target	0.308956
MAPDA	non-target	0.0
CHIT1	non-target	0.0
MS4A10	non-target	0.0
TMSB4Y	non-target	0.0
C15orf61	non-target	0.0
TGM3	non-target	0.0
SNX22	non-target	0.0
MSRB1	non-target	0.0
RIN1	non-target	0.0
ENTR1	non-target	0.130052
TMEM248	non-target	0.0
MARVELD3	non-target	0.11564
LCA5	non-target	0.0
SLC30A7	non-target	0.42617
KLRG2	non-target	0.0
HIF3A	non-target	0.0
PCDHGA3	non-target	0.0
MRPL15	non-target	0.0
SOX17	non-target	0.0
AKAP17A	non-target	0.0
CFAP53	non-target	0.0
TANGO6	non-target	0.0
TPRG1L	non-target	0.0
CACNA1H	in-trial	0.252318
NKAIN4	non-target	0.0
TRGJP2	non-target	0.0
EN2	non-target	0.0
OR52N1	non-target	0.0
SYF2	non-target	0.091362
IL17RE	non-target	0.0
DCAF17	non-target	0.12124
RPS19BP1	non-target	0.0
ZNF735	non-target	0.0
DACH2	non-target	0.0
INO80C	non-target	0.0
GPN1	non-target	0.0
SPATA6L	non-target	0.055167
CCDC182	non-target	0.0
RO60	non-target	0.0
CEP76	non-target	0.230906
PDK4	non-target	0.0
ATP5MG	non-target	0.332591
LGALS13	non-target	0.0
CAPZA3	non-target	0.0
TRAPPC2L	non-target	0.0
C2orf42	non-target	0.0
ACP4	non-target	0.0
VSIG2	non-target	0.0
ENAM	non-target	0.0
CIB3	non-target	0.0
SAA4	non-target	0.064683
CNPPD1	non-target	0.0
PROP1	non-target	0.0
ETV3L	non-target	0.0
CYP2C9	non-target	0.0
NSUN3	non-target	0.228335
SLC17A9	non-target	0.0
FOXC2	non-target	0.190957
AXDND1	non-target	0.0
FXYD3	non-target	0.0
THUMPD2	non-target	0.297836
CLEC1B	non-target	0.0
CD1E	non-target	0.0
PDCL3	non-target	0.06513
TRIM63	non-target	0.0
RDH16	non-target	0.0
LY6G5C	non-target	0.0
RAX	non-target	0.0
S100A4	non-target	0.044422
SATL1	non-target	0.032138
AFMID	non-target	0.0
LTO1	non-target	0.0
MTRFR	non-target	0.162867
SNAPC2	non-target	0.0
TBX10	non-target	0.0
CASP14	in-trial	0.0
L1TD1	non-target	0.041791
MMGT1	non-target	0.0
TRMT11	non-target	0.076628
XAGE5	non-target	0.0
TMTC4	non-target	0.0
IMMT	non-target	0.0
WNT10A	non-target	0.0
SIX6	non-target	0.0
MTO1	non-target	0.062433
KLHL34	non-target	0.0
ERP27	non-target	0.0
ZNF451	non-target	0.0
USP42	non-target	0.485765
PLP2	non-target	0.0
ROBO4	non-target	0.0
VIP	non-target	0.053802
SLFN12L	non-target	0.0
TCL1A	non-target	0.0
NMBR	non-target	0.047082
LIN37	non-target	0.0
ZNF853	non-target	0.0
RBMX2	non-target	0.0
SUCLA2	non-target	0.0
GTSE1	non-target	0.031618
RPS27L	non-target	0.034428
RPS6KL1	non-target	0.0
HYKK	non-target	0.0
ZNF648	non-target	0.0
NDUFA1	in-trial	0.0
RGS9	non-target	0.0
CRLS1	non-target	0.0
PRKACG	non-target	0.035574
MKRN2	non-target	0.306432
DEGS1	non-target	0.0
APOC1	non-target	0.240603
CAV2	non-target	0.0
TSPAN6	non-target	0.0
DUSP18	non-target	0.0
TM4SF20	non-target	0.082436
FKBP3	non-target	0.0
OR7D2	non-target	0.0
CYP2A7	non-target	0.0
C4orf50	non-target	0.096103
SNURF	non-target	0.0
NKX6-3	non-target	0.053276
GHSR	in-trial	0.0
MRPL27	non-target	0.0
SERPINA3	non-target	0.0
PAGE1	non-target	0.0
C10orf95	non-target	0.490768
POLR1D	non-target	0.0
S100A14	non-target	0.030757
GSX1	non-target	0.0
WARS2	non-target	0.0
GABARAPL2	non-target	0.0
KRT79	non-target	0.0
MYOM2	non-target	0.439205
DPM2	non-target	0.0
BCAS1	non-target	0.077963
CFAP418	non-target	0.0
TMED8	non-target	0.0
C1orf52	non-target	0.466669
RBL1	non-target	0.0
NOXA1	non-target	0.0
UNC5CL	non-target	0.035779
NKX6-1	non-target	0.0
LRRC26	non-target	0.0
MTX2	non-target	0.249132
MAGOHB	non-target	0.0
KIAA1143	non-target	0.0
MTSS2	non-target	0.0
MTRF1	non-target	0.0
MUC2	non-target	0.0
MCM9	non-target	0.0
RUFY1	non-target	0.041929
DNAJC5G	non-target	0.0
PDZD7	non-target	0.0
SSX2IP	non-target	0.152078
NDUFS7	in-trial	0.0
CHCHD7	non-target	0.0
CHPF2	non-target	0.110071
CCDC183	non-target	0.0
MUC15	non-target	0.084421
PLIN1	non-target	0.0
SLX9	non-target	0.0
C20orf203	non-target	0.0
IRX4	non-target	0.403293
TIGD6	non-target	0.038117
PPT1	non-target	0.0
MLANA	non-target	0.130038
DRD4	in-trial	0.166195
IL36A	non-target	0.05508
SMCO3	non-target	0.0
XKRX	non-target	0.0
SKA3	non-target	0.0
LTC4S	non-target	0.0
KCTD11	non-target	0.0
OR8B12	non-target	0.194699
XKR5	non-target	0.177846
C14orf39	non-target	0.0
MFSD1	non-target	0.120625
SNAP47	non-target	0.143211
ANKRD60	non-target	0.0
GALR3	non-target	0.0
RAB23	non-target	0.0
GALK1	non-target	0.098331
SPATA25	non-target	0.0
DUSP19	non-target	0.0
GSC2	non-target	0.0
IL17RD	non-target	0.0
FOXR1	non-target	0.0
NCR3LG1	non-target	0.066539
TRAPPC3	non-target	0.0
SBK2	non-target	0.0
PSMD8	approved	0.0
CASP1	in-trial	0.0
HAND1	non-target	0.0
AMBN	non-target	0.0
CIPC	non-target	0.0
VWA8	non-target	0.056842
PSKH2	non-target	0.0
CCDC107	non-target	0.0
FLACC1	non-target	0.24339
PCP4L1	non-target	0.211392
MAPK15	non-target	0.0
TSEN54	non-target	0.0
COIL	non-target	0.034612
EXOSC3	non-target	0.0
ADCK1	non-target	0.038779
RAB28	non-target	0.354358
GLT8D1	non-target	0.0
SCIMP	non-target	0.0
TXNDC12	non-target	0.0
LNPK	non-target	0.0
OPLAH	non-target	0.039665
SELE	in-trial	0.108139
CIMAP1D	non-target	0.0
TPSD1	non-target	0.174889
INAFM2	non-target	0.0
SLC49A3	non-target	0.0
CRABP2	non-target	0.094295
H2AC21	non-target	0.0
CIAO3	non-target	0.0
GBP7	non-target	0.0
STXBP4	non-target	0.493588
DCPH1	non-target	0.430568
RBPJL	non-target	0.0
S100A5	non-target	0.054746
CSRP1	non-target	0.0
ACAP3	non-target	0.034904
NIT2	non-target	0.0
OTOP3	non-target	0.0
KIAA0586	non-target	0.405862
GLIPR1L1	non-target	0.0
ZNF726	non-target	0.0
FDCSP	non-target	0.0
GZF1	non-target	0.0
CD72	non-target	0.0
MAB21L4	non-target	0.0
NIBAN3	non-target	0.0
SYNC	non-target	0.0
PPL	non-target	0.0
FABP2	non-target	0.11199
GPR150	non-target	0.19023
ZNF589	non-target	0.0
LEMD3	non-target	0.0
MRPL51	non-target	0.0
SEPTIN10	non-target	0.0
DUS2	non-target	0.0
NDUFAF5	non-target	0.0
COPS9	non-target	0.0
OSER1	non-target	0.0
NPS	non-target	0.211906
PTRH2	non-target	0.035093
DSC3	non-target	0.092919
DSC2	non-target	0.052606
PPP1R37	non-target	0.0
MTMR6	non-target	0.030969
TUBGCP6	non-target	0.0
POFUT2	non-target	0.0
ZNF718	non-target	0.0
GIMD1	non-target	0.030399
LPO	non-target	0.0
GPR82	non-target	0.0
FAM227B	non-target	0.342532
SKA2	non-target	0.0
UTP18	non-target	0.0
GOLGA5	non-target	0.0
MGP	non-target	0.0
UNC50	non-target	0.060354
PECR	non-target	0.039629
TMEM126B	non-target	0.0
MFF	non-target	0.075877
MAGEB2	non-target	0.279761
AVEN	non-target	0.079316
BAALC	non-target	0.115737
MICALL1	non-target	0.0
TMEM234	non-target	0.0
ZNF599	non-target	0.17057
ANGPTL4	non-target	0.0
ZNF862	non-target	0.0
GCNT7	non-target	0.0
SCRT2	non-target	0.0
MRPL33	non-target	0.048845
MTRNR2L12	non-target	0.0
L2HGDH	non-target	0.0
FRA10AC1	non-target	0.0
SELENOF	non-target	0.0
UMODL1	non-target	0.031752
EDDM3B	non-target	0.0
GSTA2	non-target	0.0
ZNF8	non-target	0.0
ULBP1	non-target	0.0
COTL1	non-target	0.0
C3orf62	non-target	0.050519
DIPK2A	non-target	0.0
NEUROG3	non-target	0.0
TFG	non-target	0.0
CER1	non-target	0.042998
GOLGA4	non-target	0.072773
ZCCHC12	non-target	0.0
CTU1	non-target	0.0
OR9G4	non-target	0.0
PRSS33	non-target	0.0
COXFA4	in-trial	0.312162
POP4	non-target	0.050695
TAC4	non-target	0.0
PNMT	non-target	0.098138
SLC10A2	non-target	0.0
MRPL58	non-target	0.0
IGLJ4	non-target	0.0
TXNL4B	non-target	0.065324
NICOL1	non-target	0.0
TMEM174	non-target	0.126011
TOGARAM1	non-target	0.0
TSR3	non-target	0.0
IL13RA2	non-target	0.0
MRM2	non-target	0.078906
OPA3	non-target	0.0
BEND4	non-target	0.0
YIPF1	non-target	0.040243
OR8H3	non-target	0.0
ZNF189	non-target	0.085397
NUP153	non-target	0.0
NXPE4	non-target	0.217558
LIPN	non-target	0.0
IPP	non-target	0.040521
RPL39L	non-target	0.0
KRTAP16-1	non-target	0.0
TMEM267	non-target	0.0
BHLHE41	non-target	0.0
OR5B12	non-target	0.10113
GPR135	non-target	0.061635
BPIFA2	non-target	0.059934
RNF141	non-target	0.136894
ALG14	non-target	0.033594
SEC16A	non-target	0.48055
IDH3B	non-target	0.0
PRAMEF17	non-target	0.0
PIGC	non-target	0.096396
LGALS12	non-target	0.0
ALX3	non-target	0.0
OR6C75	non-target	0.045217
C14orf119	non-target	0.0
TRAJ35	non-target	0.0
TRAJ56	non-target	0.0
RIDA	non-target	0.0
TSLIG3C	non-target	0.0
CLN8	non-target	0.235366
FCHSD1	non-target	0.0
TGOLN2	non-target	0.0
KCNG4	approved	0.0
EEF1E1-BLOC1S5	non-target	0.0
NINL	non-target	0.0
TAS2R46	non-target	0.0
OR5M10	non-target	0.0
ZNF684	non-target	0.0
APTX	non-target	0.0
SEPTIN12	non-target	0.0
RAMAC	non-target	0.0
CFAP97	non-target	0.0
IGKV3D-15	non-target	0.0
GIMAP1-GIMAP5	non-target	0.0
KLK14	non-target	0.0
MRPS12	non-target	0.0
KRTAP13-4	non-target	0.0
OR6K3	non-target	0.0
KRTAP26-1	non-target	0.0
NRG4	non-target	0.052035
TTC5	non-target	0.0
KRT26	non-target	0.0
ENKUR	non-target	0.199251
ZSCAN4	non-target	0.0
IGHD1-26	non-target	0.0
CWC25	non-target	0.0
OR5H1	non-target	0.0
DEFB131B	non-target	0.0
OR8G1	non-target	0.0
EMCN	non-target	0.0
GAS2L2	non-target	0.0
NPAP1	non-target	0.0
SMIM15	non-target	0.051048
ASMT	non-target	0.0
OR2F1	non-target	0.0
OR10V1	non-target	0.0
TAB1	non-target	0.032194
IGLC1	non-target	0.0
OR5T2	non-target	0.0
OR6C65	non-target	0.0
OR2G3	non-target	0.0
RPP21	non-target	0.0
OR51E2	non-target	0.0
CIMIP6	non-target	0.0
MAN2C1	non-target	0.0
IGLJ1	non-target	0.0
TRGJP	non-target	0.0
P2RX5-TAX1BP3	non-target	0.0
OR1A1	non-target	0.0
KRTAP12-4	non-target	0.0
RETN	non-target	0.0
CT47A6	non-target	0.0
OR8H1	non-target	0.0
TRAJ42	non-target	0.0
MCHR1	non-target	0.040757
LCE2A	non-target	0.0
ZIM3	non-target	0.0
PSG3	non-target	0.0
OR6P1	non-target	0.0
SFTPC	non-target	0.0
ACADM	non-target	0.0
SFTPA2	non-target	0.0
FMO4	non-target	0.0
ANHX	non-target	0.0
BRME1	non-target	0.0
MPC2	non-target	0.0
RBP2	non-target	0.0
OR52B6	non-target	0.0
LRRN4CL	non-target	0.0
TAAR2	non-target	0.0
KNTC1	non-target	0.0
OR2H1	non-target	0.0
DFFA	non-target	0.098981
PRR4	non-target	0.0
PPP3R2	non-target	0.080676
UBE2NL	non-target	0.0
HLA-DOB	non-target	0.0
CBR4	non-target	0.0
PRSS58	non-target	0.0
SCRG1	non-target	0.07156
BHLHA9	non-target	0.0
CCDC127	non-target	0.0
KNSTRN	non-target	0.0
PPP1R21	non-target	0.0
DBNDD1	non-target	0.149248
LNX1	non-target	0.0
SS18L2	non-target	0.0
PPBP	non-target	0.0
ACTL7B	non-target	0.0
ZNF782	non-target	0.0
GNMT	non-target	0.0
CAT	non-target	0.033686
UQCRC2	non-target	0.0
MMP8	in-trial	0.0
AMH	non-target	0.0
CIMIP1	non-target	0.0
RMC1	non-target	0.0
PKD1L2	non-target	0.050552
ZNF551	non-target	0.0
USP10	non-target	0.0
CFAP210	non-target	0.0
GPNMB	non-target	0.0
TMPRSS9	non-target	0.0
MAP9	non-target	0.0
MRGPRD	non-target	0.0
TBC1D10B	non-target	0.0
OMA1	non-target	0.0
SEC22C	non-target	0.0
NPW	non-target	0.0
FRMD8	non-target	0.0
GUCD1	non-target	0.0
PAQR4	non-target	0.0
TARBP1	non-target	0.0
RAD18	non-target	0.0
SPATA31G1	non-target	0.0
OR52B4	non-target	0.0
DNAL1	non-target	0.0
TEX22	non-target	0.030794
KRT82	non-target	0.0
PNPLA8	non-target	0.076248
BCHE	non-target	0.0
FAM124B	non-target	0.0
SAMD11	non-target	0.0
PSG7	non-target	0.0
FREM1	non-target	0.0
UNC93A	non-target	0.0
COL10A1	non-target	0.0
PIN4	non-target	0.0
BSCL2	non-target	0.0
MCEMP1	non-target	0.0
PSG9	non-target	0.0
KRT71	non-target	0.0
DNAJC16	non-target	0.0
PGGT1B	non-target	0.055839
SSX3	non-target	0.0
MYG1	non-target	0.0
TATDN1	non-target	0.0
EEF1AKMT1	non-target	0.0
ELP2	non-target	0.0
OR6A2	non-target	0.034587
OAZ2	non-target	0.0
HINT2	non-target	0.0
SERPINB4	non-target	0.0
DNAJC24	non-target	0.458833
BRD2	in-trial	0.0
TAF6	non-target	0.0
ALG6	non-target	0.0
MAP3K7CL	non-target	0.0
CDR2	non-target	0.0
STRN3	non-target	0.0
NNAT	non-target	0.0
CMC2	non-target	0.043856
HOXC9	non-target	0.0
CRB3	non-target	0.0
CYB5R2	non-target	0.0
MS4A14	non-target	0.0
FATE1	non-target	0.0
IFFO1	non-target	0.0
LRP2BP	non-target	0.0
CYP27B1	non-target	0.128022
RNF181	non-target	0.0
DNAAF5	non-target	0.080243
PGRMC2	non-target	0.479052
L3MBTL1	non-target	0.0
PSG11	non-target	0.0
MRAP	non-target	0.0
CNST	non-target	0.0
ZFP41	non-target	0.0
WDR83OS	non-target	0.0
GJD4	non-target	0.03973
CCNJL	non-target	0.0
RNF224	non-target	0.0
MRPL2	non-target	0.0
ZNF843	non-target	0.0
SLC35D1	non-target	0.179012
FUZ	non-target	0.0
RADIL	non-target	0.040934
TJP3	non-target	0.0
KATNIP	non-target	0.0
UGT2A2	non-target	0.0
UBAP1L	non-target	0.0
PRR5-ARHGAP8	non-target	0.0
CIROP	non-target	0.053638
PSG6	non-target	0.0
TRIM6	non-target	0.0
IL15RA	in-trial	0.137465
RABL6	non-target	0.0
B3GLCT	non-target	0.0
CSAD	non-target	0.168388
CIMIP4	non-target	0.0
SIKE1	non-target	0.0
AKR1B15	non-target	0.0
KGD4	non-target	0.0
WNT16	non-target	0.0
SERTAD3	non-target	0.0
LRRC23	non-target	0.0
ARSF	non-target	0.0
SLC67A1-AS	non-target	0.0
FASTKD5	non-target	0.0
ZNF140	non-target	0.0
FAM174A	non-target	0.0
PLXDC2	non-target	0.0
NASP	non-target	0.0
ZNF396	non-target	0.0
FGF5	non-target	0.154439
CAVIN4	non-target	0.0
NXNL1	non-target	0.0
CYP2R1	non-target	0.0
SLC18A1	non-target	0.035207
CACUL1	non-target	0.0
MRPL11	non-target	0.094228
DECR1	non-target	0.053155
OIP5	non-target	0.046957
OR9I1	non-target	0.0
PRSS35	non-target	0.0
MRPS18B	non-target	0.0
ZNF138	non-target	0.0
DCT	non-target	0.033283
HTD2	non-target	0.102308
ZNF430	non-target	0.0
DMGDH	non-target	0.0
PRIMPOL	non-target	0.145009
UBXN4	non-target	0.058326
SRFBP1	non-target	0.077772
HOXC4	non-target	0.0
ANO7	non-target	0.04699
LSM14A	non-target	0.0
ABCF3	non-target	0.0
UGT2B28	non-target	0.0
RSPO4	non-target	0.0
SURF1	non-target	0.0
PRR27	non-target	0.0
TDRD3	non-target	0.344032
GPR180	non-target	0.0
CREB3L1	non-target	0.050836
PARD6G	non-target	0.0
RNF10	non-target	0.0
ZNF716	non-target	0.0
DERPC	non-target	0.0
RAB4A	non-target	0.0
CCDC137	non-target	0.0
IQCJ	non-target	0.0
KCNA5	approved	0.0
TPBGL	non-target	0.0
RPUSD1	non-target	0.0
C16orf96	non-target	0.0
UGT2B11	non-target	0.0
ZNF577	non-target	0.0
ITGB6	in-trial	0.0
SARS2	non-target	0.0
LRCH3	non-target	0.0
KLHL31	non-target	0.0
GXYLT1	non-target	0.0
DIS3L2	non-target	0.0
PRG3	non-target	0.0
TRIM48	non-target	0.0
APMAP	non-target	0.0
MTMR10	non-target	0.0
TNNI3K	non-target	0.061514
SERPINB11	non-target	0.040493
ZNF575	non-target	0.0
IGSF10	non-target	0.0
CIDEA	non-target	0.0
ANKRD39	non-target	0.036362
EMILIN2	non-target	0.0
DNAJB13	non-target	0.0
ARPIN	non-target	0.0
CEP97	non-target	0.074689
DHX34	non-target	0.0
FKTN	non-target	0.0
THTPA	non-target	0.0
FAM209A	non-target	0.0
RMDN1	non-target	0.0
ASB8	non-target	0.057915
CARD16	non-target	0.0
DNAJB12	non-target	0.0
PM20D1	non-target	0.0
VTA1	non-target	0.047455
MALRD1	non-target	0.0
HSD17B11	non-target	0.0
LRTOMT	non-target	0.0
INCA1	non-target	0.0
KRT2	non-target	0.0
HINT3	non-target	0.429939
PQBP1	non-target	0.0
FAM219B	non-target	0.0
SYNE4	non-target	0.0
RPH3AL	non-target	0.0
AGXT2	non-target	0.0
S100A13	non-target	0.126077
ETFDH	non-target	0.0
PGC	non-target	0.0
IGHMBP2	non-target	0.0
DERL3	non-target	0.0
TRIM52	non-target	0.0
POFUT3	non-target	0.0
NLRP4	non-target	0.0
TSPAN8	non-target	0.0
DUOXA2	non-target	0.0
GRID2IP	non-target	0.0
HOXB9	non-target	0.0
CYP4F3	non-target	0.0503
H2BW2	non-target	0.0
LDHD	non-target	0.0
MFSD8	non-target	0.034138
RWDD3	non-target	0.256738
OARD1	non-target	0.0
RETSAT	non-target	0.0
BTD	non-target	0.0
RSPH6A	non-target	0.0
ORMDL2	non-target	0.056367
NRIP3	non-target	0.0
OBI1	non-target	0.345673
LRRC30	non-target	0.039409
ZNF552	non-target	0.0
TRIM41	non-target	0.0
CLRN3	non-target	0.191125
ZNF717	non-target	0.0
HOXA13	non-target	0.0
HEATR5A	non-target	0.0
PWWP3B	non-target	0.0
CRACR2B	non-target	0.0
DPM3	non-target	0.0
SULT6B1	non-target	0.0
TSPEAR	non-target	0.035049
STPG2	non-target	0.0
KRT34	non-target	0.0
RAP1GDS1	non-target	0.0
LRRC39	non-target	0.0
TNFRSF12A	non-target	0.0
ZNF587B	non-target	0.0
SERPINA12	non-target	0.0
SNTN	non-target	0.194718
DNAAF1	non-target	0.0
RTN3	non-target	0.0
SIRPD	non-target	0.035724
NUBP1	non-target	0.246229
OR4C11	non-target	0.0
MAP6D1	non-target	0.0
PLEKHA4	non-target	0.0
ATP5MF-PTCD1	non-target	0.0
CCDC24	non-target	0.0
TAS1R2	non-target	0.0
ZNF598	non-target	0.0
TTC27	non-target	0.0
PNPLA5	non-target	0.0
KIR3DL3	non-target	0.0
TAGLN	non-target	0.070138
SLC25A26	non-target	0.053698
C1D	non-target	0.453157
TTC29	non-target	0.0
DMRTC2	non-target	0.0
NQO2	non-target	0.0
CLCA4	non-target	0.0
TRIM6-TRIM34	non-target	0.0
AFM	non-target	0.04294
ATP1B4	non-target	0.0
VNN3P	non-target	0.0
USP38	non-target	0.0
KCNJ1	non-target	0.080413
TAL2	non-target	0.154188
USH1G	non-target	0.0
DBH	non-target	0.0
BTC	non-target	0.0
SERPINB13	non-target	0.0
ITGB1BP2	non-target	0.0
COL18A1	non-target	0.0
NANP	non-target	0.0
ZFR2	non-target	0.0
SLC29A4	non-target	0.144199
KLHL40	non-target	0.0
GSTM5	non-target	0.0
PIGZ	non-target	0.0
CNNM3	non-target	0.321657
SLC35A1	non-target	0.0
MED20	non-target	0.0
MAGEA10	non-target	0.0
DORIP1	non-target	0.0
MLNR	in-trial	0.0
DUSP15	non-target	0.0
PPAN-P2RY11	non-target	0.0
FABP9	non-target	0.0
CPA3	non-target	0.0
FPGT	non-target	0.376907
RGS9BP	non-target	0.0
PDZK1IP1	non-target	0.0
RAB41	non-target	0.042144
SLFNL1	non-target	0.0
UTP23	non-target	0.0
PCDHA6	non-target	0.0
SCAMP3	non-target	0.258968
SAMD7	non-target	0.0
SNX19	non-target	0.249132
HGH1	non-target	0.136178
FBXO48	non-target	0.114979
ERAL1	non-target	0.0
UBTD1	non-target	0.0
TM4SF18	non-target	0.0
METTL25B	non-target	0.0
KIR2DL1	in-trial	0.0
KPTN	non-target	0.0
LETMD1	non-target	0.0
CCDC120	non-target	0.0
SCX	non-target	0.0
FAM53A	non-target	0.07348
SEPTIN1	non-target	0.0
RHPN1	non-target	0.044206
PLK5	non-target	0.0
ELOB	non-target	0.0
FAM229A	non-target	0.0
EXD1	non-target	0.0
PXDC1	non-target	0.0
GLYAT	non-target	0.074152
C22orf39	non-target	0.0
ZNF280A	non-target	0.0
MSS51	non-target	0.0
RAB21	non-target	0.0
PCBD2	non-target	0.0
FAN1	non-target	0.0
UIMC1	non-target	0.401331
COX6A2	non-target	0.0
GLOD4	non-target	0.0
ZBED8L	non-target	0.0
SSX7	non-target	0.0
ERICH3	non-target	0.0
ARHGEF38	non-target	0.0
UBN2	non-target	0.0
ONECUT3	non-target	0.0
OVCH2	non-target	0.0
ASPRV1	non-target	0.0
ZFYVE21	non-target	0.0
ZSCAN22	non-target	0.0
TCEAL9	non-target	0.0
SLC22A9	non-target	0.0
ZNF205	non-target	0.0
UGT2A3	non-target	0.0
OR4E2	non-target	0.0
ZNF248	non-target	0.212287
ENO1	non-target	0.030481
GLTPD2	non-target	0.0
YBEY	non-target	0.0
RNF169	non-target	0.0
LRRC72	non-target	0.050143
ARFRP1	non-target	0.507088
WRN	non-target	0.293902
TRAJ40	non-target	0.0
TMEM254	non-target	0.0
ACOT4	non-target	0.0
AOPEP	in-trial	0.0
CSHL1	non-target	0.0
REG1B	non-target	0.049679
BPIFB3	non-target	0.035889
IL11	non-target	0.0
ZRANB3	non-target	0.0
KIR3DL1	non-target	0.0
CSPP1	non-target	0.428584
MRPS7	non-target	0.145791
PSMA8	approved	0.076081
MAFA	non-target	0.0
GRK1	non-target	0.0
MEIOSIN	non-target	0.155905
ADGRG4	non-target	0.0
TMEM42	non-target	0.0
ZNF839	non-target	0.0
CNBD2	non-target	0.0
ARPP21	non-target	0.058669
NOM1	non-target	0.0
ATPAF2	non-target	0.0
BTN2A1	non-target	0.0
EXD3	non-target	0.0
ADAMTS18	non-target	0.0
PSIP1	non-target	0.132006
OR52A1	non-target	0.0
OR51I1	non-target	0.0
UBA6	non-target	0.044197
SRPK3	non-target	0.0
GSTZ1	non-target	0.0
TMEM247	non-target	0.0
ZSCAN5C	non-target	0.0
LVRN	in-trial	0.0
PEX13	non-target	0.521967
ADH7	non-target	0.0
KLF11	non-target	0.0
CYP4F11	non-target	0.0
FAM20A	non-target	0.0
ASB16	non-target	0.0
LY6G5B	non-target	0.0
TECRL	non-target	0.0
CHIA	non-target	0.0
ORC5	non-target	0.036878
OR51V1	non-target	0.0
ZNF595	non-target	0.0
RGS11	non-target	0.0
RNF39	non-target	0.0
UGT2B10	non-target	0.0
WIPF3	non-target	0.0
EGFL7	non-target	0.0
RBFA	non-target	0.0
VILL	non-target	0.055393
AZI2	non-target	0.073853
CWH43	non-target	0.0
TRIP4	non-target	0.0
NUP35	non-target	0.0
TRAPPC6B	non-target	0.0
KRTAP9-3	non-target	0.0
ST6GALNAC2	non-target	0.0
ADAM7	non-target	0.0
BBIP1	non-target	0.277232
ZNF681	non-target	0.0
PTCHD4	non-target	0.0
GNAT3	non-target	0.0
CLEC14A	non-target	0.070621
CYP2C8	non-target	0.0
OGFR	non-target	0.0
ASCL5	non-target	0.0
RNF148	non-target	0.13392
NDN	non-target	0.0
NAT16	non-target	0.0
SOX15	non-target	0.0
PSMG4	non-target	0.035796
ARHGAP22	non-target	0.030522
LPA	non-target	0.074745
PLA2G4F	non-target	0.0
MLIP	non-target	0.040017
TRPM5	non-target	0.0
WFDC5	non-target	0.0
DERL1	non-target	0.0
LRRN4	non-target	0.0
LILRB2	non-target	0.0
ENTPD4	non-target	0.0
LRTM1	non-target	0.0
SRD5A2	non-target	0.0
HUS1	non-target	0.0
KIF2B	non-target	0.0
OTUD6B	non-target	0.0
COG4	non-target	0.0
NHLH1	non-target	0.21037
MTA3	non-target	0.052424
MRGPRX1	non-target	0.0
LRIG2	non-target	0.2054
HMX3	non-target	0.0
C3orf38	non-target	0.0
TFF3	non-target	0.074838
IRF2BPL	non-target	0.068681
LIPE	non-target	0.0
ZNF69	non-target	0.0
SSX5	non-target	0.0
ASB4	non-target	0.0
NLRC3	non-target	0.051744
P2RY2	in-trial	0.0
CACFD1	non-target	0.0
PPFIBP2	non-target	0.041558
TMEM220	non-target	0.054463
LILRB4	non-target	0.0
CYP7A1	non-target	0.043336
ART1	non-target	0.0
FAM222B	non-target	0.0
TAS2R1	non-target	0.047819
DEFB115	non-target	0.0
ZNF688	non-target	0.0
PRR35	non-target	0.0
ALG1L2	non-target	0.0
PRSS56	non-target	0.0
C16orf90	non-target	0.0
GKN2	non-target	0.0
MRPL22	non-target	0.041873
HOXD4	non-target	0.0
ESAM	non-target	0.0
OR10J5	non-target	0.0
EIF1AD	non-target	0.077654
THYN1	non-target	0.39293
ODAD3	non-target	0.0
AZGP1	non-target	0.0
ANKMY1	non-target	0.0
NPM2	non-target	0.159263
GUCA1C	non-target	0.0
SIRT4	non-target	0.0
ADGRL4	non-target	0.0
OLFML1	non-target	0.138749
RPLP2	non-target	0.0
C15orf62	non-target	0.0
HSF1	non-target	0.0
LRRIQ1	non-target	0.043593
LILRB1	non-target	0.0
PPP1R27	non-target	0.0
GTF2H5	non-target	0.0
CSN1S1	non-target	0.0
TMIGD1	non-target	0.0
CROT	non-target	0.033283
STYXL2	non-target	0.044506
ALDH8A1	non-target	0.19488
SLC39A12	non-target	0.048473
GRP	non-target	0.0
ZNF518B	non-target	0.087884
PADI1	non-target	0.0
ZNF440	non-target	0.0
DYNAP	non-target	0.0
TCFL5	non-target	0.0
DFFB	non-target	0.061668
DUS4L-BCAP29	non-target	0.0
TLDC2	non-target	0.0
ARL6	non-target	0.181401
LLPH	non-target	0.034713
FLAD1	non-target	0.0
FKBP2	non-target	0.0
AASDHPPT	non-target	0.098277
C1orf74	non-target	0.0
HGD	non-target	0.060354
MRPL44	non-target	0.0
CYP4F12	non-target	0.0
ANP32D	non-target	0.0
PCDHA11	non-target	0.0
ODAM	non-target	0.0
COL9A1	non-target	0.0
CORT	non-target	0.0
CRYZ	non-target	0.0
IGHD1-1	non-target	0.0
PAPOLB	non-target	0.0
DNASE1L2	non-target	0.0
OR4F15	non-target	0.0
TIGD1	non-target	0.0
QRFP	non-target	0.0
SULT1E1	non-target	0.0
CFAP100	non-target	0.0
DEF8	non-target	0.436652
ABHD1	non-target	0.0
GLIPR1L2	non-target	0.0
RAX2	non-target	0.0
RNF135	non-target	0.25323
UCMA	non-target	0.037517
NAPG	non-target	0.049583
CNGB3	non-target	0.046673
SP140L	non-target	0.187454
ZNF28	non-target	0.0
PNPLA4	non-target	0.0
ZNF335	non-target	0.0
HAO2	non-target	0.0
PP2D1	non-target	0.060411
P2RY13	non-target	0.0
C6orf47	non-target	0.0
MROH9	non-target	0.072222
ADAM2	non-target	0.0
NUDT6	non-target	0.167453
PLIN5	non-target	0.0
XXYLT1	non-target	0.0
SPATA4	non-target	0.0
RXFP3	non-target	0.0
PRICKLE4	non-target	0.0
HESX1	non-target	0.0
SERPINA11	non-target	0.094933
PDHX	non-target	0.05673
OR5T3	non-target	0.0
DVL2	non-target	0.0
OSBPL5	non-target	0.0
ADNP2	non-target	0.42102
ZSCAN21	non-target	0.0
HCLS1	non-target	0.206996
LIPI	non-target	0.0
MPEG1	non-target	0.0
KAZALD1	non-target	0.0
STPG1	non-target	0.0
SULT1C3	non-target	0.0
OR4D10	non-target	0.058941
CCDC61	non-target	0.0
RGS21	non-target	0.0
CNGA2	non-target	0.0
COX6B1	non-target	0.0
ZNF276	non-target	0.079929
C19orf53	non-target	0.0
SSUH2	non-target	0.044068
DSG4	non-target	0.078581
CST11	non-target	0.0
TCAP	non-target	0.068881
FGFBP1	non-target	0.074461
PLEKHB2	non-target	0.041918
HES2	non-target	0.0
HAS1	non-target	0.0
KIAA1755	non-target	0.0
COQ8A	non-target	0.0
CCAR2	non-target	0.0
RGR	non-target	0.077947
TTC12	non-target	0.0
DNAJB1	non-target	0.0
LYPD3	non-target	0.0
TMPRSS11B	non-target	0.0
PLA2G2F	non-target	0.032391
MYL5	non-target	0.0
KLC3	non-target	0.0
GIPC3	non-target	0.0
PGLS	non-target	0.0
PCDHA8	non-target	0.0
ERCC8	non-target	0.0
ADAMTS20	non-target	0.124405
PCDHA12	non-target	0.0
UQCC5	non-target	0.118475
TAS2R5	non-target	0.0
NBPF19	non-target	0.0
HCFC1R1	non-target	0.0
CBLL1	non-target	0.0
RNF216	non-target	0.499133
ZNF141	non-target	0.0
ZNF665	non-target	0.0
MMP26	non-target	0.093712
CROCC2	non-target	0.0
OXA1L	non-target	0.0
OR4C12	non-target	0.109663
PTPN18	non-target	0.0
PCP2	non-target	0.0
CATSPERQ	non-target	0.0
TACSTD2	in-trial	0.0
TSC2	non-target	0.0
RSKR	non-target	0.0
ACADS	non-target	0.084909
ABHD12B	non-target	0.0
TOMM20L	non-target	0.033258
CLDN20	non-target	0.0
THEM4	non-target	0.149857
RPA4	non-target	0.0
PF4V1	non-target	0.0
TMCO5A	non-target	0.055946
PRR30	non-target	0.0
JOSD2	non-target	0.0
PRUNE1	non-target	0.152748
IFNA16	in-trial	0.0
OAZ3	non-target	0.0
MRPS25	non-target	0.0
UGT1A4	non-target	0.0
SLC41A3	non-target	0.0
IMPG1	non-target	0.0
NLRP13	non-target	0.0
UTY	non-target	0.0
BPIFB6	non-target	0.0
MRPL49	non-target	0.0
OR8D1	non-target	0.076813
MS4A3	non-target	0.0
CCDC87	non-target	0.0
HES3	non-target	0.0
BAIAP3	non-target	0.0
CCDC178	non-target	0.0
LGALS4	non-target	0.0
MRPL36	non-target	0.062329
ZBBX	non-target	0.0
CSH1	non-target	0.0
NDUFA9	in-trial	0.0
ZNF518A	non-target	0.0
SOWAHB	non-target	0.0
GSTA3	non-target	0.0
TRIM58	non-target	0.0
EPS8L2	non-target	0.090653
SLC35B4	non-target	0.0
IGHA1	non-target	0.0
AQP5	non-target	0.081064
NUDT9	non-target	0.0
CMTM5	non-target	0.0
IGFBP6	non-target	0.133303
HOXD9	non-target	0.0
PKD1	non-target	0.107847
KCTD5	non-target	0.0
SLX4IP	non-target	0.0
ZNF418	non-target	0.0
LRRC45	non-target	0.0
TYW5	non-target	0.055067
CAPN13	non-target	0.053914
GH2	non-target	0.0
OR4X2	non-target	0.104409
PPP1R12C	non-target	0.0
NPPA	non-target	0.18344
PIK3C2G	non-target	0.066073
CDKL2	non-target	0.045331
ATOX1	non-target	0.040776
SLC35B2	non-target	0.112863
ROS1	in-trial	0.0
MICU2	non-target	0.097281
FAM229B	non-target	0.0
RASSF6	non-target	0.0
GFRAL	non-target	0.0
PLCXD1	non-target	0.0
TRDC	non-target	0.0
DEPTOR	non-target	0.0
UBXN2B	non-target	0.0
FCSK	non-target	0.0
MMP17	non-target	0.039903
DVL1	non-target	0.0
DYNC2I1	non-target	0.0
HLA-DOA	non-target	0.0
HPS4	non-target	0.0
TULP2	non-target	0.0
ZNF84	non-target	0.0
APLN	non-target	0.0
ZNF550	non-target	0.0
RPUSD4	non-target	0.042192
HOXB4	non-target	0.0
RAB33B	non-target	0.0
LDLRAD2	non-target	0.0
HTR3A	in-trial	0.0
KCTD18	non-target	0.063299
ANKRD27	non-target	0.0
C1QTNF12	non-target	0.190712
GGN	non-target	0.0
TMEM101	non-target	0.0
TMEM14C	non-target	0.0
DHX35	non-target	0.328082
ZNF692	non-target	0.0
PEX11A	non-target	0.0
PEX16	non-target	0.0
MGAM2	non-target	0.0
HEY2	non-target	0.116851
NDUFA3	in-trial	0.0
RAB34	non-target	0.0
SPATA7	non-target	0.0
PYGO2	non-target	0.128407
NCAPH2	non-target	0.043721
PIP4P1	non-target	0.0
ZNF432	non-target	0.0
ABCG5	non-target	0.0
MSGN1	non-target	0.138336
MRPL37	non-target	0.0
TCEANC	non-target	0.0
CRYZL1	non-target	0.035345
FNBP4	non-target	0.0
KIR2DL3	in-trial	0.031858
ZNF66	non-target	0.0
CDH16	non-target	0.090105
FAM161B	non-target	0.0
NGRN	non-target	0.031989
HIGD2A	non-target	0.0
CHKB	non-target	0.074182
CEP41	non-target	0.0
APC2	non-target	0.0
GNG14	non-target	0.0
RTP2	non-target	0.098118
EXOC3L4	non-target	0.088123
STX8	non-target	0.344146
GTF2A1L	non-target	0.0
NAAA	non-target	0.0
VSX2	non-target	0.0
ETFBKMT	non-target	0.0
TAF4	non-target	0.394055
HMGN4	non-target	0.0
C9orf78	non-target	0.0
ABT1	non-target	0.0
RPS6KB2	non-target	0.0
HES7	non-target	0.0
ZFYVE19	non-target	0.0
SERPINB10	non-target	0.065578
SERPINB2	non-target	0.073992
MTCL1	non-target	0.189833
MFN1	non-target	0.0
HNRNPUL2	non-target	0.0
HAGH	non-target	0.0
CD99L2	non-target	0.0
ZNF80	non-target	0.0
CGNL1	non-target	0.0
NTS	non-target	0.10822
HARBI1	non-target	0.060843
TMEM138	non-target	0.0
EML4	in-trial	0.0
DNAAF8	non-target	0.0
TAS2R50	non-target	0.0
TMEM186	non-target	0.059176
ZNF25	non-target	0.030557
CDH15	non-target	0.0
RARRES2	non-target	0.0
ATOH7	non-target	0.0
MRPL40	non-target	0.0
PAX4	non-target	0.0
PTS	non-target	0.13675
MRPL13	non-target	0.0
OVGP1	non-target	0.0
NAGK	non-target	0.036133
CWF19L2	non-target	0.04324
APOM	non-target	0.0
C5orf47	non-target	0.136212
C5orf34	non-target	0.0
TPBG	non-target	0.0
H3-5	non-target	0.0
NDUFAF1	in-trial	0.368557
UGT1A8	non-target	0.200036
TEKT4	non-target	0.0
GOLPH3	non-target	0.0
THAP3	non-target	0.424504
ZNF227	non-target	0.0
ATP5F1E	non-target	0.0
FAM221A	non-target	0.0
MDP1	non-target	0.0
GLB1L	non-target	0.0
MUC17	non-target	0.0
C1orf159	non-target	0.0
RNF133	non-target	0.13392
FGF21	non-target	0.191026
MPV17	non-target	0.0
CIBAR2	non-target	0.0
NANOGNB	non-target	0.0
FUOM	non-target	0.0
DRC8	non-target	0.0
FCN1	non-target	0.0
AGA	non-target	0.032164
KRT84	non-target	0.0
ABCG8	non-target	0.0
STX19	non-target	0.135916
PCARE	non-target	0.145316
PCSK4	non-target	0.0
PRB4	non-target	0.0
EME2	non-target	0.0
KRIT1	non-target	0.0
PCCB	non-target	0.070722
CDKN1C	non-target	0.065212
TIGD5	non-target	0.0
PARP16	non-target	0.0
CLHC1	non-target	0.0
OR4K2	non-target	0.0
TEKT5	non-target	0.0
UGT1A3	non-target	0.0
TIGD7	non-target	0.0
CNDP2	non-target	0.0
KRTCAP2	non-target	0.0
NHLRC2	non-target	0.0
ITIH6	non-target	0.0
TIPRL	non-target	0.0
LCE3A	non-target	0.253756
TP53RK	non-target	0.0
MRPS10	non-target	0.0
CYP2A13	non-target	0.0
MRPS24	non-target	0.0
BHLHA15	non-target	0.0
TIGD3	non-target	0.0
MBD6	non-target	0.0
STON1-GTF2A1L	non-target	0.0
HEPH	non-target	0.0
STK32B	non-target	0.204797
SLC45A2	non-target	0.0
CA5A	non-target	0.0
SNAP23	non-target	0.0
ZNF57	non-target	0.0
LSM8	non-target	0.195236
NATD1	non-target	0.0
OR52N2	non-target	0.0
SEC14L5	non-target	0.0
TAF1C	non-target	0.0
CEP63	non-target	0.0
PIGK	non-target	0.0
ATG4B	non-target	0.054904
CIMIP2A	non-target	0.0
DPH6	non-target	0.0
PLEKHF1	non-target	0.0
CCDC17	non-target	0.0
AAGAB	non-target	0.442544
GUCY2F	non-target	0.0
CREB3	non-target	0.0
LRRFIP1	non-target	0.416122
TMEM209	non-target	0.078392
HOXC8	non-target	0.0
C4orf54	non-target	0.0
TCIM	non-target	0.0
PLCZ1	non-target	0.0
TKTL2	non-target	0.140524
PRCP	non-target	0.07136
C19orf12	non-target	0.0
PKHD1L1	non-target	0.0
SULT1C2	non-target	0.0
RBAK-RBAKDN	non-target	0.0
NUDT18	non-target	0.0
TRPT1	non-target	0.0
ZC3H14	non-target	0.0
HACL2	non-target	0.0
CALML5	non-target	0.0
LCE6A	non-target	0.0
USP9Y	non-target	0.0
BBS4	non-target	0.0
TAF11	non-target	0.291182
GDAP2	non-target	0.0
SPATA31E1	non-target	0.0
SLC67A1	non-target	0.031327
CIRBP	non-target	0.0
PIP	non-target	0.0
CBLC	non-target	0.0
PARS2	non-target	0.0
ZFYVE16	non-target	0.0
TDRD6	non-target	0.030506
FMO3	non-target	0.0
GTF3C5	non-target	0.171298
KRABD4	non-target	0.0
PDCD6	non-target	0.0
CCDC126	non-target	0.0
WDR5B	non-target	0.0
CABP4	non-target	0.0
KRTAP5-11	non-target	0.0
NDUFS6	in-trial	0.059549
PIP5KL1	non-target	0.0
IGSF6	non-target	0.0
C18orf32	non-target	0.0
DHRS7B	non-target	0.0
COQ8B	non-target	0.173213
CCDC198	non-target	0.227815
MRFAP1L1	non-target	0.079143
STK16	non-target	0.0
TDP1	non-target	0.0
KRTAP10-5	non-target	0.0
PARPBP	non-target	0.041172
B4GALT7	non-target	0.0
GIPC2	non-target	0.226028
OR6N2	non-target	0.0
PASK	non-target	0.0
OSCAR	non-target	0.0
NUDCD2	non-target	0.058011
CDADC1	non-target	0.0
ZNF783	non-target	0.0
KCNAB3	non-target	0.03347
RBM7	non-target	0.0
NEU3	non-target	0.0
ZP4	non-target	0.0
TAS2R7	non-target	0.0
PPP1R3D	non-target	0.223713
OR10Q1	non-target	0.0
OR14C36	non-target	0.0
LAMA5	non-target	0.0
TYSND1	non-target	0.0
TYW2	non-target	0.0
USP29	non-target	0.0
SUGP1	non-target	0.137165
TRAJ20	non-target	0.0
XIRP2	non-target	0.04453
OR51I2	non-target	0.0
ADAM28	non-target	0.0
CORO6	non-target	0.0
TMCO6	non-target	0.0
COMMD2	non-target	0.0
JMJD4	non-target	0.138086
ZSCAN10	non-target	0.0
PYDC2	non-target	0.0
COQ7	non-target	0.0
COL20A1	non-target	0.0
TEKTL1	non-target	0.0
ZNF691	non-target	0.0
HOXD10	non-target	0.0
OR7G1	non-target	0.0
CHM	non-target	0.0
RNASE9	non-target	0.0
EEF1D	non-target	0.0
MRO	non-target	0.0
AMN	non-target	0.071169
CDX1	non-target	0.0
TRAJ23	non-target	0.0
ATG4D	non-target	0.0
OR2D3	non-target	0.0
MTRNR2L7	non-target	0.0
TCEAL2	non-target	0.0
CYB561D2	non-target	0.0
RPL22L1	non-target	0.103924
UGT2B4	non-target	0.0
TMEM256-PLSCR3	non-target	0.0
AKR1C4	non-target	0.0
RCC1L	non-target	0.039869
PPP1R16A	non-target	0.0
COX7C	non-target	0.0
TMEM259	non-target	0.0
NPHP4	non-target	0.296857
ACBD4	non-target	0.062527
ALDOB	non-target	0.0
CCDC9	non-target	0.0
HPR	non-target	0.043646
MMP20	non-target	0.0
TIMM10B	non-target	0.0
ARL16	non-target	0.0
FBXL12	non-target	0.0
TADA2A	non-target	0.0
HYLS1	non-target	0.0
TMEM192	non-target	0.0
NRBF2	non-target	0.089415
MRPS6	non-target	0.079599
STARD9	non-target	0.0
UQCC4	non-target	0.0
APOO	non-target	0.0
PTGR3	non-target	0.204128
MIPEP	non-target	0.0
KLHL33	non-target	0.219746
ATP5PO	non-target	0.054898
SFRP4	non-target	0.0
SOAT2	non-target	0.116825
FCRL2	non-target	0.108538
ACTMAP	non-target	0.253152
BCL7B	non-target	0.0
METTL13	non-target	0.0
PRTN3	non-target	0.258813
NAALADL1	non-target	0.0
LZTR1	non-target	0.0
HOXA3	non-target	0.0
DNAH7	non-target	0.041101
UGT2B7	non-target	0.0
SHC2	non-target	0.0
H2AP	non-target	0.06753
PYGB	non-target	0.0
MAGEC3	non-target	0.043995
SERINC4	non-target	0.0
TRIT1	non-target	0.0
GAPT	non-target	0.246265
C11orf42	non-target	0.0
RBP3	non-target	0.060134
SFXN5	non-target	0.0
TINAG	non-target	0.072742
SPMIP4	non-target	0.083884
RCCD1	non-target	0.0
EPN3	non-target	0.0
DIS3L	non-target	0.0
RIPPLY3	non-target	0.0
PDYN	non-target	0.0
OR6C1	non-target	0.030565
P3R3URF-PIK3R3	non-target	0.0
STARD3	non-target	0.110591
OR5K1	non-target	0.0
NARS2	non-target	0.0
SLCO1B3-SLCO1B7	non-target	0.0
EPS8L1	non-target	0.0
EXOSC10	non-target	0.0
ASB14	non-target	0.030707
TAAR6	non-target	0.0
NLRP14	non-target	0.0
ADAMDEC1	non-target	0.0
RPL3L	non-target	0.0
SHD	non-target	0.0
BAG4	non-target	0.0
MROH2B	non-target	0.040776
NOBOX	non-target	0.0
SPINK7	non-target	0.0
NT5C1B-RDH14	non-target	0.0
FAM162B	non-target	0.0
UPF3A	non-target	0.0
DDTL	non-target	0.0
KRT36	non-target	0.0
C19orf47	non-target	0.267236
MUTYH	non-target	0.0
ADPRM	non-target	0.043856
ZNF576	non-target	0.0
SPMAP2	non-target	0.0
CIMAP1A	non-target	0.0
SLCO1B1	non-target	0.0
CAPS2	non-target	0.0
ZNF773	non-target	0.0
MRPL53	non-target	0.0
TSPO	non-target	0.0
WFDC12	non-target	0.0
PRSS1	non-target	0.0
CRISP2	non-target	0.0
TMEM236	non-target	0.0
CDC50B	non-target	0.0
AKT1S1	non-target	0.0
NLRP9	non-target	0.0
PTGR2	non-target	0.0
ALX1	non-target	0.099649
GABRA6	in-trial	0.0
BLOC1S2	non-target	0.158754
GPATCH2	non-target	0.124405
COL24A1	non-target	0.0
B9D2	non-target	0.0
CKAP2L	non-target	0.0
CORO7-PAM16	non-target	0.0
MMP27	non-target	0.0
C1QTNF4	non-target	0.0
NAA60	non-target	0.0
GNGT1	non-target	0.05513
MMD2	non-target	0.0
GALP	non-target	0.0
FOXF2	non-target	0.080433
HMGCLL1	non-target	0.0
CCNO	non-target	0.0
DNTT	non-target	0.0
OR5J2	non-target	0.0
GRIN2C	in-trial	0.0
PRAMEF12	non-target	0.0
OR4F6	non-target	0.0
SLCO1B3	non-target	0.105111
CLRN1	non-target	0.0
A3GALT2	non-target	0.0
FPGT-TNNI3K	non-target	0.0
LMTK1	non-target	0.0
CRISP3	non-target	0.0
IL34	non-target	0.0
MRPL38	non-target	0.060253
PLPPR3	non-target	0.04004
MOGAT1	non-target	0.060974
ZNF705G	non-target	0.0
LTAP1	non-target	0.0
JMJD7	non-target	0.0
KERA	non-target	0.072552
PEBP4	non-target	0.0
ARG1	non-target	0.0
PCDHGA7	non-target	0.0
RNF122	non-target	0.0
RANBP17	non-target	0.0
PLEKHJ1	non-target	0.0
TRIM51	non-target	0.0
MIER2	non-target	0.233812
CDPF1	non-target	0.0
CENATAC	non-target	0.0
NUFIP2	non-target	0.0
MIEN1	non-target	0.052972
ADGRF4	non-target	0.0
SLC22A10	non-target	0.052861
ZNF221	non-target	0.0
PRSS21	non-target	0.0
SOWAHC	non-target	0.0
DZANK1	non-target	0.0
SACK1A	non-target	0.030399
SLC7A13	non-target	0.0
DDOST	non-target	0.0
KLHL38	non-target	0.037757
SHQ1	non-target	0.0
NR2E3	non-target	0.0
KRT76	non-target	0.0
SLC16A8	non-target	0.0
PERM1	non-target	0.0
FAM167B	non-target	0.0
HSD17B13	non-target	0.0
CCDC138	non-target	0.119772
HS1BP3	non-target	0.0
HACD1	non-target	0.0
KRT75	non-target	0.0
ROGDI	non-target	0.0
PNMA8A	non-target	0.0
AVPR1B	non-target	0.0
PLPBP	non-target	0.0
CYP26C1	non-target	0.0
ZNF559-ZNF177	non-target	0.0
SLC22A24	non-target	0.058378
VWDE	non-target	0.0
PEX11B	non-target	0.0
DYRK3	non-target	0.0
CSN2	non-target	0.0
CRYGA	non-target	0.0
DGCR2	non-target	0.0
DPH1	non-target	0.0
SEMG2	non-target	0.0
HOXC10	non-target	0.0
ART5	non-target	0.0
UNC45B	non-target	0.033283
MFRP	non-target	0.0
ZNF808	non-target	0.0
INPP5E	non-target	0.030979
KAT14	non-target	0.0
DUXA	non-target	0.0
BOLA1	non-target	0.0
SNX17	non-target	0.072574
SLC25A46	non-target	0.458963
CCT6B	non-target	0.208173
GOSR1	non-target	0.048249
SNAPC1	non-target	0.0
VTI1A	non-target	0.341717
BRF1	non-target	0.0314
OXER1	non-target	0.079861
ADCK5	non-target	0.0
TTC38	non-target	0.0316
MRPL52	non-target	0.0
CHRNB1	non-target	0.0
CCDC142	non-target	0.0
RETREG2	non-target	0.0
CHL1	non-target	0.0
CAVIN2	non-target	0.0
GEN1	non-target	0.052923
CCDC83	non-target	0.069682
LRRC19	non-target	0.048518
GVQW3	non-target	0.139467
UGT1A10	non-target	0.084437
SCGB2A1	non-target	0.0
RHNO1	non-target	0.0
SMIM17	non-target	0.0
GFM2	non-target	0.0
MRPL43	non-target	0.0
PROKR1	non-target	0.0
GALR2	non-target	0.0
PAK4	non-target	0.0
AMY2B	non-target	0.043646
OR4A5	non-target	0.2313
TREML4	non-target	0.0
PCDHA10	non-target	0.0
CCN5	non-target	0.0
ENTPD2	non-target	0.0
GRXCR1	non-target	0.0
MARCO	non-target	0.106655
CTSE	non-target	0.0
QTGAL	non-target	0.0
TTC36	non-target	0.0
CPTP	non-target	0.0
FGF3	non-target	0.0
CYP11B1	non-target	0.0
ATP6V0D2	non-target	0.0
PHKB	non-target	0.122041
KRT74	non-target	0.0
ZNF79	non-target	0.0
TAS2R30	non-target	0.0
RDH13	non-target	0.0
CFAP141	non-target	0.0
CFAP300	non-target	0.052588
DAXX	non-target	0.0
BICRA	non-target	0.0
KRT40	non-target	0.0
GLOD5	non-target	0.0
BPIFA1	non-target	0.0
PPP4R3B	non-target	0.419569
PNLIPRP3	non-target	0.0
PGBDF	non-target	0.0
SERPINA7	non-target	0.0
RESP18	non-target	0.0
NUDT16L1	non-target	0.0
SERPINB3	non-target	0.033937
PPP1R3A	non-target	0.0
FYB2	non-target	0.064314
MRPS26	non-target	0.0
C1orf116	non-target	0.065726
PARP2	in-trial	0.0
CRYGB	non-target	0.0
GJA8	non-target	0.0
REG3G	non-target	0.0
PPHLN1	non-target	0.42102
TEX26	non-target	0.0
IDO2	non-target	0.0
OR2AJ1	non-target	0.0
TMEM218	non-target	0.0
GH1	non-target	0.0
KHDRBS2	non-target	0.0
LRIT1	non-target	0.076407
TMEM40	non-target	0.040061
TMEM184A	non-target	0.05305
NOSTRIN	non-target	0.0
MRGPRX3	non-target	0.0
EPM2A	non-target	0.0
ARHGDIB	non-target	0.0
ASTE1	non-target	0.0
CSN3	non-target	0.0
OR52A5	non-target	0.0
ASIC5	non-target	0.065708
DBT	non-target	0.0
SLC35G5	non-target	0.097938
DMAC2L	non-target	0.0
GARIN5A	non-target	0.0
PSRC1	non-target	0.0
KRT38	non-target	0.0
SEMG1	non-target	0.0
TEDC2	non-target	0.0
MRPL19	non-target	0.095125
CHTF18	non-target	0.0
ENTPD5	non-target	0.0
HOATZ	non-target	0.071324
SLC35E3	non-target	0.0
SUCLG1	non-target	0.0
CCDC82	non-target	0.03444
B4GALT1	non-target	0.0
ZNF510	non-target	0.0
PPP1R17	non-target	0.11308
FABP6	non-target	0.0
TYROBP	non-target	0.0
CEP104	non-target	0.064745
SBF1	non-target	0.0
VRK3	non-target	0.0
SLC25A34	non-target	0.0
REX1BD	non-target	0.0
SFT2D3	non-target	0.0
CNOT12	non-target	0.0
NGLY1	non-target	0.0
FAM217B	non-target	0.234597
COL9A3	non-target	0.0
ZNF77	non-target	0.0
MIF4GD	non-target	0.0
ZNF43	non-target	0.0
CHCHD1	non-target	0.0
CFAP184	non-target	0.076603
ACTR8	non-target	0.03322
SLC7A6OS	non-target	0.0
GUCA1B	non-target	0.0
DBX1	non-target	0.0
PCDHGA6	non-target	0.0
SLC25A40	non-target	0.0
FOXR2	non-target	0.0
GET4	non-target	0.0
MRPL35	non-target	0.0
BABAM1	non-target	0.0
PCDHGB3	non-target	0.0
ZSCAN18	non-target	0.058865
MCEE	non-target	0.0
FIGNL2	non-target	0.0
CCDC150	non-target	0.42454
A1BG	non-target	0.0
RGS5	non-target	0.0
ENTPD6	non-target	0.0
LIPK	non-target	0.064359
ZNF17	non-target	0.0
HHLA1	non-target	0.155899
CC2D1B	non-target	0.0
LBX2	non-target	0.0
ENGASE	non-target	0.094369
CIAO2A	non-target	0.0
GYPB	non-target	0.098291
AK3	non-target	0.060292
PCDHGA5	non-target	0.0
MEX3D	non-target	0.0
TMEM231	non-target	0.0
TMEM260	non-target	0.418422
OR2B11	non-target	0.0
MS4A6A	non-target	0.0
CNTLN	non-target	0.044429
ARVCF	non-target	0.0
KRT27	non-target	0.0
SUMF1	non-target	0.136557
LRRC47	non-target	0.0
PRAM1	non-target	0.0
POC1B-GALNT4	non-target	0.0
COLGALT1	non-target	0.0
PTPRQ	non-target	0.0
BKGD	non-target	0.0
CES5A	non-target	0.057502
NUP62CL	non-target	0.0
PDZRN4	non-target	0.0
TFPT	non-target	0.0
MCC	non-target	0.0
B3GALT6	non-target	0.052862
SAP30L	non-target	0.0
VEGFD	non-target	0.0
ANXA7	non-target	0.0
CDAN1	non-target	0.0
USH2A	non-target	0.0
NOD1	non-target	0.0
NAA30	non-target	0.0
PCDHA5	non-target	0.0
AKIRIN1	non-target	0.0
CNTF	non-target	0.0
AHRR	non-target	0.0
PCDHGB1	non-target	0.0
DMBT1	non-target	0.039447
ZNF560	non-target	0.128677
NKX2-6	non-target	0.0
ZDHHC6	non-target	0.0
TBPL2	non-target	0.0
PCDHGA4	non-target	0.0
TBCC	non-target	0.0
TRUB2	non-target	0.0
FAM220A	non-target	0.0
SEC24A	non-target	0.363369
LRPAP1	non-target	0.0
DNAL4	non-target	0.0
EIF4EBP3	non-target	0.0
USP35	non-target	0.0
XPNPEP3	in-trial	0.0
PCDHA3	non-target	0.0
CXorf38	non-target	0.0
NPAS1	non-target	0.0
ZNF614	non-target	0.0
FCAR	non-target	0.12212
HDGFL2	non-target	0.109586
LMAN2L	non-target	0.0
NDUFA5	in-trial	0.0
ASB18	non-target	0.196119
KISS1R	non-target	0.164905
AKR1E2	non-target	0.379271
TRAJ28	non-target	0.0
ORM2	non-target	0.054408
CCDC14	non-target	0.108374
CEP72	non-target	0.353978
CCDC134	non-target	0.0
GAS2L1	non-target	0.0
UCKL1	non-target	0.0
SYTL5	non-target	0.032451
CREB3L4	non-target	0.0
THEM6	non-target	0.0
GPATCH11	non-target	0.468576
YIPF4	non-target	0.0
BTBD6	non-target	0.0
MAN1B1	non-target	0.0
SCGB3A2	non-target	0.0
NUDT5	non-target	0.033237
GIN1	non-target	0.036844
GPR137	non-target	0.172727
LAPTM4A	non-target	0.0
POU4F2	non-target	0.0
OR51B4	non-target	0.0
AP3S2	non-target	0.0
APLF	non-target	0.126874
EID3	non-target	0.030482
UQCR11	non-target	0.0
FOXH1	non-target	0.0
RIC3	non-target	0.0
AMER1	non-target	0.0
AGL	non-target	0.0
CABP5	non-target	0.0
PLXNB3	non-target	0.094386
OR5H8	non-target	0.0
PITRM1	non-target	0.058469
TRAV27	non-target	0.0
ZNF232	non-target	0.0
SUPT20H	non-target	0.070351
PIF1	non-target	0.0
PRKRIP1	non-target	0.0
TRBV7-3	non-target	0.0
CLEC4E	non-target	0.0
OR51B6	non-target	0.0
COMMD6	non-target	0.08135
CXCL1	non-target	0.0
ELP1	non-target	0.0
STATH	non-target	0.0
DNAJC10	non-target	0.0
ZNF14	non-target	0.0
IGHV3OR15-7	non-target	0.0
TCHP	non-target	0.400623
TRAV22	non-target	0.0
BAG5	non-target	0.0
COQ10A	non-target	0.112144
KRTAP10-11	non-target	0.0
TRAV26-2	non-target	0.0
TRBV28	non-target	0.0
TRBV7-7	non-target	0.0
TRBV7-1	non-target	0.0
PCDHB12	non-target	0.0
TRBV19	non-target	0.0
PCDHB16	non-target	0.0
TRAV9-1	non-target	0.0
TRBV5-5	non-target	0.0
ANKRD61	non-target	0.0
IGHV3-64	non-target	0.0
SLC52A2	non-target	0.0
IFNA14	in-trial	0.043276
TSPYL6	non-target	0.0
PEAK3	non-target	0.0
TRAV26-1	non-target	0.0
ESR2	in-trial	0.1302
IGLV1-36	non-target	0.0
TRAV13-2	non-target	0.0
MBLAC2	non-target	0.061326
OR5AC1	non-target	0.043398
OR1F1	non-target	0.0
TRBV5-3	non-target	0.0
TRAV3	non-target	0.0
SPRING1	non-target	0.0
NLRP2B	non-target	0.0
TRAV4	non-target	0.0
IGLJ7	non-target	0.0
TDRD15	non-target	0.0
OR4K5	non-target	0.0
TRBV6-7	non-target	0.0
IGLV11-55	non-target	0.0
TRBV7-6	non-target	0.0
CASP12	in-trial	0.0
TRAV14DV4	non-target	0.0
UCN	non-target	0.0
OR1C1	non-target	0.0
MTRNR2L13	non-target	0.0
OR6N1	non-target	0.0
RAPGEFL1	non-target	0.0
ISX	non-target	0.0
TRBV25-1	non-target	0.0
TRBV23-1	non-target	0.0
PPP1R2C	non-target	0.0
TRBV7-9	in-trial	0.0
OR13C7	non-target	0.0
TRBV5-7	non-target	0.0
TRAV8-1	non-target	0.0
AKR7A2	non-target	0.0
EFHD1	non-target	0.0
TRAV13-1	non-target	0.0
TRBV6-8	non-target	0.0
ETAA1	non-target	0.0
IGHD3-22	non-target	0.0
TRAV12-3	non-target	0.0
IGHV3-73	non-target	0.0
TRAV36DV7	non-target	0.0
TRAV23DV6	non-target	0.0
IGKV3D-20	non-target	0.0
IGHV3-74	non-target	0.0
IGHV3-20	non-target	0.0
ZSCAN5B	non-target	0.0
TRAV21	non-target	0.0
TRDV2	non-target	0.0
PRR14L	non-target	0.0
DMRTB1	non-target	0.0
MAGEE2	non-target	0.0
TRAV17	non-target	0.0
TRBV7-4	non-target	0.0
OR5AS1	non-target	0.0
CCDC12	non-target	0.282877
IGHV1-45	non-target	0.0
KRABD3	non-target	0.038651
OR8J2	non-target	0.0
IGKV2D-24	non-target	0.0
SUPT20HL1	non-target	0.0
OR4K17	non-target	0.0
TRAV12-1	non-target	0.0
TRBV11-3	non-target	0.0
IGHV3-35	non-target	0.0
TRAV39	non-target	0.0
TRAJ12	non-target	0.0
UBL4A	non-target	0.0
TRGV5	non-target	0.0
TRAV34	non-target	0.0
HOXD12	non-target	0.069526
OR5AN1	non-target	0.0
IGHJ2	non-target	0.0
TRAV1-1	non-target	0.0
OR14I1	non-target	0.0
TRBV20-1	non-target	0.0
TRAV5	non-target	0.0
IGHD7-27	non-target	0.0
TRBV30	non-target	0.0
OR14K1	non-target	0.0
TRBV6-5	non-target	0.0
RRP8	non-target	0.0
TRAJ61	non-target	0.0
MBD3L2B	non-target	0.0
KRABD5	non-target	0.0
TRAV24	non-target	0.0
TRAV6	non-target	0.0
IGHV4-34	non-target	0.0
IGLV6-57	non-target	0.0
TRBV24-1	non-target	0.0
NCBP2L	non-target	0.0
IGKV2D-30	non-target	0.0
OR14A2	non-target	0.0
OR5K3	non-target	0.0
PRKCSH	non-target	0.0
TRAV8-7	non-target	0.0
IGHD3-9	non-target	0.0
TRBV29-1	non-target	0.0
TRBV5-1	non-target	0.0
IGHV3-33	non-target	0.0
RSBN1L	non-target	0.0
TRGV11	non-target	0.0
IGHV3OR16-13	non-target	0.0
IER3IP1	non-target	0.072762
OR5D3	non-target	0.0
IGHD3-3	non-target	0.0
TRGV1	non-target	0.0
OR6C3	non-target	0.064683
CCDC185	non-target	0.0
OR4S1	non-target	0.0
OR11H7	non-target	0.0
OR2Y1	non-target	0.0
TRBV20OR9-2	non-target	0.0
RABIF	non-target	0.0
THAP5	non-target	0.405176
IGHD4-23	non-target	0.0
IGLV3-32	non-target	0.0
IGLV3-25	non-target	0.0
TRAV41	non-target	0.0
INTS15	non-target	0.077383
IGLV3-16	non-target	0.0
ACAD8	non-target	0.167024
TRBV5-6	non-target	0.0
TRAV18	non-target	0.0
IGHV2-5	non-target	0.0
TRAV10	non-target	0.0
OR4C5	non-target	0.0
NEK4	non-target	0.0
IGLV1-50	non-target	0.0
FBXO34	non-target	0.0
IGHJ3	non-target	0.0
OR4A16	non-target	0.0
TRBV4-2	non-target	0.0
IGLV2-11	non-target	0.0
PCNT	non-target	0.0
MLX	non-target	0.106468
IGKV2D-29	non-target	0.0
ZNF852	non-target	0.0
PDCL	non-target	0.0
LSM10	non-target	0.0
IGHV7-4-1	non-target	0.0
IGHD6-13	non-target	0.0
TRDV1	non-target	0.0
IGLV3-12	non-target	0.0
IGKV1-5	non-target	0.0
RNF212	non-target	0.0
IGLV7-46	non-target	0.0
IGKJ2	non-target	0.0
KRTAP4-16	non-target	0.0
IGLV2-33	non-target	0.0
NAT8B	non-target	0.0
IGKV1D-16	non-target	0.0
OR5AK3P	non-target	0.040035
TRBV10-2	non-target	0.0
IGHV1OR15-9	non-target	0.0
IGLV5-45	non-target	0.0
IGHV3-72	non-target	0.0
IGHJ6	non-target	0.0
NAXD	non-target	0.0
IGHJ5	non-target	0.0
OR10J4	non-target	0.0
IGHV1-18	non-target	0.0
IGKV2D-26	non-target	0.0
OR2C3	non-target	0.0
IGHD6-19	non-target	0.0
IGKV1D-43	non-target	0.0
IGKJ3	non-target	0.0
IGKV1D-8	non-target	0.0
OR10AC1	non-target	0.0
IGLV7-43	non-target	0.0
IGKJ5	non-target	0.0
TRBV6-2	non-target	0.0
IGHG4	non-target	0.0
IGLV3-10	non-target	0.0
IGHV3-15	non-target	0.0
IGHV3-13	non-target	0.0
ADAMTSL5	non-target	0.0
TRBV10-3	non-target	0.0
IGHD3-16	non-target	0.0
IGHV1-24	non-target	0.0
CEP164	non-target	0.0
IGKV1D-42	non-target	0.0
TRAV30	non-target	0.0
H2AC17	non-target	0.0
TRGV2	non-target	0.0
IGKV1D-17	non-target	0.0
IGKV1-17	non-target	0.0
DEK	non-target	0.0
IGLV9-49	non-target	0.0
IGLV3-22	non-target	0.0
TEX13C	non-target	0.0
ZSCAN25	non-target	0.0
IGHD6-6	non-target	0.0
TRAV20	non-target	0.0
IGKV3-7	non-target	0.0
IGLV10-54	non-target	0.0
IGKJ1	non-target	0.0
IGKV3D-11	non-target	0.0
IGHV3-7	non-target	0.0
TRAV16	non-target	0.0
IGLV1-51	non-target	0.0
TRAV29DV5	in-trial	0.0
IGKV1-27	non-target	0.0
ZNF311	non-target	0.0
IGHV1-46	non-target	0.0
IGHV3-21	non-target	0.0
IGKV6D-41	non-target	0.0
MESP2	non-target	0.0
OR4A15	non-target	0.0
OR10D3	non-target	0.0
OR2M5	non-target	0.0
ZDHHC24	non-target	0.04984
IGHV6-1	non-target	0.0
IGHV3OR16-9	non-target	0.0
IGHV2-70D	non-target	0.0
IGKV3-20	non-target	0.0
IGHV3-16	non-target	0.0
IGHV3-11	non-target	0.0
TAS2R10	non-target	0.0
IGHV1-2	non-target	0.0
IGHV1-3	non-target	0.0
IGKV4-1	non-target	0.0
IGKV2-24	non-target	0.0
TRIM75	non-target	0.0
OR5D13	non-target	0.0
IGLV3-27	non-target	0.0
IGLV2-8	non-target	0.0
IGHD3-10	non-target	0.0
TRGV3	in-trial	0.0
IGHV3-64D	non-target	0.0
ELOA2	non-target	0.0
IGKV3-11	non-target	0.0
IGHV7-81	non-target	0.0
H1-6	non-target	0.0
IGLV3-21	non-target	0.0
IGLV1-47	non-target	0.0
IGLV2-18	non-target	0.0
IGLV4-69	non-target	0.0
TRGV10	non-target	0.0
AP1AR	non-target	0.143783
IGLV1-40	non-target	0.0
SMIM45	non-target	0.0
IGLV3-19	non-target	0.0
ANKRD11	non-target	0.0
IGLV8-61	non-target	0.0
PPP4R3C	non-target	0.0
TRBV27	non-target	0.0
IGHV5-51	non-target	0.0
IGLV2-14	non-target	0.0
IGLV5-37	non-target	0.0
TEX54	non-target	0.0
PNMA6F	non-target	0.0
FBXO40	non-target	0.080205
IGKV3D-7	non-target	0.0
IGHD6-25	non-target	0.0
IGLV3-9	non-target	0.0
IGLV4-3	non-target	0.0
IGLV3-1	non-target	0.0
CD2AP	non-target	0.0
IGHV3OR16-8	non-target	0.0
IGKV1-16	non-target	0.0
IGHJ1	non-target	0.0
IGHV3-49	non-target	0.0
OR10AD1	non-target	0.0
C19orf18	non-target	0.0
SUPT20HL2	non-target	0.0
IGKV5-2	non-target	0.0
ASNSD1	non-target	0.0
IGKV1-6	non-target	0.0
TMEM242	non-target	0.07268
IGKV1-9	non-target	0.0
OR10J1	non-target	0.0
IGLV2-23	non-target	0.0
IGHV5-10-1	non-target	0.0
SERPINA2	non-target	0.0
IGKV1-8	non-target	0.0
IGLV4-60	non-target	0.0
TEN1	non-target	0.0
OR4B1	non-target	0.076745
XRRA1	non-target	0.0
OR10Z1	non-target	0.0
OR4Q2	non-target	0.0
IFNA17	in-trial	0.0
TRAV25	non-target	0.0
IGHG2	non-target	0.0
IFNA8	in-trial	0.0
IGKJ4	non-target	0.0
IGHJ4	non-target	0.0
IGHV2-26	non-target	0.0
IGLV1-44	non-target	0.0
LGALS1	non-target	0.0
CCDC152	non-target	0.0
IGHD2-2	non-target	0.0
SH3BGRL3	non-target	0.0
IGHV1-58	non-target	0.0
RABL3	non-target	0.42102
ZBED5	non-target	0.0
KRTAP13-2	non-target	0.0
CCDC90B	non-target	0.0
ANKMY2	non-target	0.042212
TRAJ27	non-target	0.0
PCDHB15	non-target	0.0
TMEM156	non-target	0.0
ZNF766	non-target	0.0
UFSP1	non-target	0.0
RUSC1	non-target	0.0
MED25	non-target	0.0
FN3KRP	non-target	0.0
ZC3H3	non-target	0.0
OR10A7	non-target	0.0
PIGS	non-target	0.0
ZNF672	non-target	0.0
SPTSSB	non-target	0.050725
SCNN1D	non-target	0.0
TRAV9-2	non-target	0.0
RUNDC1	non-target	0.0
CIDEB	non-target	0.0
MTMR7	non-target	0.0
OR51F1	non-target	0.041766
SURF2	non-target	0.0
PEX7	non-target	0.0
MAIP1	non-target	0.054511
RASSF5	non-target	0.047805
DMRT3	non-target	0.063365
IGHV3-38	non-target	0.0
PAXX	non-target	0.0
FAM204A	non-target	0.0
MRPL20	non-target	0.069204
CRCT1	non-target	0.224267
PFDN1	non-target	0.059204
PIGB	non-target	0.0
PARD6A	non-target	0.0
NDUFV3	in-trial	0.0
FAM114A2	non-target	0.046535
KRT72	non-target	0.0
HOXC12	non-target	0.0
ZNF765	non-target	0.0
OR4X1	non-target	0.10155
OR51M1	non-target	0.032569
PRCC	non-target	0.155107
BMP3	non-target	0.153734
SLC35H1	non-target	0.0
IFT43	non-target	0.036721
OR2W3	non-target	0.0
MITD1	non-target	0.061714
KIAA1328	non-target	0.0
OR5F1	non-target	0.0
PAQR6	non-target	0.0
TRAJ16	non-target	0.0
MVB12A	non-target	0.0
OR2T1	non-target	0.0
TRMT44	non-target	0.328936
TRAV8-3	non-target	0.0
TRAV1-2	non-target	0.0
TRBV5-4	non-target	0.0
LINS1	non-target	0.112016
KRTAP13-3	non-target	0.0
PCDHB9	non-target	0.0
NAT2	non-target	0.0
IGHV3-43	non-target	0.0
COX11	non-target	0.157646
IGHD5-12	non-target	0.0
LCE2B	non-target	0.0
TRBV4-1	non-target	0.0
PTPRCAP	non-target	0.0
IGLJ6	non-target	0.0
TRAJ3	non-target	0.0
PCDHB10	non-target	0.0
LCE2C	non-target	0.0
TRAJ32	non-target	0.0
MBD4	non-target	0.0
OR52E4	non-target	0.0
TRAV19	non-target	0.0
KRTAP10-3	non-target	0.0
C10orf71	non-target	0.048468
TRAJ5	non-target	0.0
MAPK1IP1L	non-target	0.0
OR51F2	non-target	0.0
HIGD2B	non-target	0.0
COA5	non-target	0.049039
OR5AC2	non-target	0.04313
TRBJ2-7	non-target	0.0
OR5M8	non-target	0.042106
OR52J3	non-target	0.0
OR5L2	non-target	0.0
RIC1	non-target	0.0
ZNF528	non-target	0.0
OR2T6	non-target	0.0
TRBV9	non-target	0.0
OR8I2	non-target	0.0
TRAJ19	non-target	0.0
ARMH1	non-target	0.19194
FSCB	non-target	0.0
PRR23E	non-target	0.0
KBTBD11-OT1	non-target	0.0
HAUS2	non-target	0.393114
TRAV40	non-target	0.0
SPRR4	non-target	0.0
OR52W1	non-target	0.0
CNTRL	non-target	0.0
TRDD3	non-target	0.0
TVP23A	non-target	0.0
OR56B4	non-target	0.0
PCDHB11	non-target	0.0
TRBJ2-2	non-target	0.0
OR5D18	non-target	0.0
ACTL10	non-target	0.0
OR10X1	non-target	0.0
TRAJ17	non-target	0.0
CHST5	non-target	0.0
TRAJ14	non-target	0.0
CHST6	non-target	0.0
MAGEL2	non-target	0.0
TAAR8	non-target	0.0
ANGEL2	non-target	0.131963
TRBJ2-5	non-target	0.0
TRAJ47	non-target	0.0
TAF6L	non-target	0.0
KCNJ14	non-target	0.0
IGHV1OR21-1	non-target	0.0
SHOX	non-target	0.0
TRAJ13	non-target	0.0
IGHV3-66	non-target	0.0
IGHD4-17	non-target	0.0
OR51G1	non-target	0.0
OR11H4	non-target	0.0
TRGV8	non-target	0.0
MTRNR2L3	non-target	0.0
TRAJ9	non-target	0.0
IGHD2-21	non-target	0.0
SIAH3	non-target	0.089077
OR5B3	non-target	0.0
PCDHB13	non-target	0.0
IGHD4-11	non-target	0.0
OR5W2	non-target	0.0
IGHD1-20	non-target	0.0
PTCHD3	non-target	0.0
OR4N5	non-target	0.0
TRAJ49	non-target	0.0
OR5D14	non-target	0.0
TRAJ45	non-target	0.0
OR5I1	non-target	0.0
MAGEA6	non-target	0.0
IGKV1-33	non-target	0.0
METTL26	non-target	0.0
TRAJ38	non-target	0.0
SMR3A	non-target	0.0
TRDJ3	non-target	0.0
KRTAP15-1	non-target	0.0
SSTR4	in-trial	0.052393
TRAJ50	non-target	0.0
OR5H14	non-target	0.0
MRGPRE	non-target	0.0
TRAJ33	non-target	0.0
FAM47B	non-target	0.0
FFAR1	non-target	0.0
TRAJ31	non-target	0.0
OR52E2	non-target	0.0
IGKV2-30	non-target	0.0
IGHV4-4	non-target	0.0
SPICE1	non-target	0.0
NDUFS4	in-trial	0.048159
EFCAB11	non-target	0.0
TRAV12-2	non-target	0.0
OR2G6	non-target	0.0
KRTAP5-6	non-target	0.0
OR8K5	non-target	0.0
LCE2D	non-target	0.0
PRR5	non-target	0.0
PCDHB5	non-target	0.0
ROBO3	non-target	0.0
KRTAP25-1	non-target	0.0
OR10K1	non-target	0.0
IGHV4-39	non-target	0.0
PCDHB4	non-target	0.0
HRCT1	non-target	0.0
IGHV3-23	non-target	0.0
IFNA6	in-trial	0.0
BLOC1S5-TXNDC5	non-target	0.0
TRAV38-2DV8	non-target	0.0
OR52E8	non-target	0.0
OR12D1	non-target	0.0
TRAV8-2	non-target	0.0
OR8K1	non-target	0.0
OR51A7	non-target	0.0
TRBJ2-3	non-target	0.0
IGLV5-48	non-target	0.0
TRDD1	non-target	0.0
PCDHB14	non-target	0.0
IFNA2	in-trial	0.0
STK11IP	non-target	0.043094
KRTAP24-1	non-target	0.0
OR4K13	non-target	0.0
CTAGE1	non-target	0.0
MRPS35	non-target	0.031384
OR5H2	non-target	0.0
SPAAR	non-target	0.0
OR51D1	non-target	0.0
TAS2R13	non-target	0.0
MAGEB6B	non-target	0.0
TRAJ22	non-target	0.0
IGHV3-48	non-target	0.0
TIFAB	non-target	0.10026
OR9A1P	non-target	0.0
OR8U3	non-target	0.0
OR5L1	non-target	0.0
TRBV6-6	non-target	0.0
IGLJ2	non-target	0.0
EDDM3A	non-target	0.0
OR5D16	non-target	0.0
TRDJ2	non-target	0.0
TRDV3	non-target	0.0
OR6S1	non-target	0.0
OR52R1	non-target	0.0
IGHD1-7	non-target	0.0
OR10K2	non-target	0.0
OR5AP2	non-target	0.0
OR8J3	non-target	0.0
OR5H15	non-target	0.0
OR5B17	non-target	0.0
MPST	non-target	0.0
OR6K2	non-target	0.0
KRTAP20-4	non-target	0.0
PDHA2	non-target	0.0
TRBV6-1	non-target	0.0
OR10J3	non-target	0.0
IGKV6D-21	non-target	0.0
OR8J1	non-target	0.0
FOXE3	non-target	0.0
SPRR1A	non-target	0.0
TRAJ54	non-target	0.0
TRAJ58	non-target	0.0
OR10T2	non-target	0.0
PCDHB6	non-target	0.0
OR10AG1	non-target	0.0
TRBJ2-4	non-target	0.0
TRBV10-1	non-target	0.0
OR1J2	non-target	0.0
OR2G2	non-target	0.0
OR52D1	non-target	0.0
BUB1B-PAK6	non-target	0.0
TRAJ25	non-target	0.0
TRAJ29	non-target	0.0
TRDJ1	non-target	0.0
COMMD3	non-target	0.0
LDHAL6B	non-target	0.0
PRR18	non-target	0.069062
TRAJ44	non-target	0.0
TRAJ41	non-target	0.0
IGHD4-4	non-target	0.0
OR6C6	non-target	0.0
CCER1	non-target	0.0
IGHD2-15	non-target	0.0
OR5K2	non-target	0.0
TRAJ34	non-target	0.0
TRDJ4	non-target	0.0
OR5H6	non-target	0.0
OR51B2	non-target	0.073921
TRAJ4	non-target	0.0
CAPN8	non-target	0.0
OR51T1	non-target	0.0
OR5AU1	non-target	0.0
OR8K3	non-target	0.0
AMER3	non-target	0.0
OR1S1	non-target	0.0
IGKV1OR2-108	non-target	0.0
TRAJ7	non-target	0.0
TRAJ59	non-target	0.0
TRAV8-6	non-target	0.0
KDM4F	non-target	0.0
TRBJ2-2P	non-target	0.0
ATXN3L	non-target	0.0
TRBV2	non-target	0.0
OR5P3	non-target	0.0
OR4K14	non-target	0.0
OR5P2	non-target	0.0
TRAJ2	non-target	0.0
IGHD1-14	non-target	0.0
IGLJ5	non-target	0.0
TAAR9	non-target	0.0
TRAJ18	non-target	0.0
OR2C1	non-target	0.0
TRBJ2-6	non-target	0.0
OR52E6	non-target	0.0
TRAV7	non-target	0.0
IGHD2-8	non-target	0.0
TRBC1	non-target	0.0
OR10W1	non-target	0.0
IGHV2-70	non-target	0.0
TRAJ21	non-target	0.0
UTS2R	non-target	0.0
FRAT2	non-target	0.0
TRAJ39	non-target	0.0
TRAJ46	non-target	0.0
OR5M9	non-target	0.0
IGLJ3	non-target	0.0
TRAJ37	non-target	0.0
TAS2R20	non-target	0.0
TRBV11-1	non-target	0.0
TRAV38-1	non-target	0.0
PNMA6E	non-target	0.0
TRAJ30	non-target	0.0
TRBV7-2	non-target	0.0
TRBJ2-1	non-target	0.0
OR6C68	non-target	0.0
IFNL4	non-target	0.0
EBLN2	non-target	0.0
TRBV6-4	non-target	0.0
TRAJ52	non-target	0.0
TRAJ26	non-target	0.0
TRAJ1	non-target	0.0
ZIC5	non-target	0.097449
TRGV4	non-target	0.0
B3GNT6	non-target	0.0
MEA1	non-target	0.0
OR4L1	non-target	0.0
ANKRD54	non-target	0.0
CEMP1	non-target	0.0
PCDHB7	non-target	0.0
IGHV3-53	non-target	0.0
TRBV3-1	non-target	0.0
ANKRD40CL	non-target	0.0
ZNF429	non-target	0.0
IGHA2	non-target	0.0
OR4C15	non-target	0.195292
MRPL47	non-target	0.079778
HOXD8	non-target	0.0
CHD1L	non-target	0.031076
TRAJ53	non-target	0.0
IGLV5-52	non-target	0.0
DCLRE1A	non-target	0.0
GLTP	non-target	0.0
OR4C3	non-target	0.0
S100A1	non-target	0.259685
DNAJB8	non-target	0.052851
TDRD12	non-target	0.0
TRAV8-4	non-target	0.0
LCE3E	non-target	0.198387
TRAJ57	non-target	0.0
EXOSC1	non-target	0.0
IGHD5-24	non-target	0.0
TTLL5	non-target	0.0
KIAA1586	non-target	0.0
TRAV2	non-target	0.0
TRMT10C	non-target	0.05483
TRAJ6	non-target	0.0
IFNA10	in-trial	0.055938
MCPH1	non-target	0.477513
ITPRID2	non-target	0.0
CALCB	non-target	0.0
NDUFS8	in-trial	0.0
MEOX2	non-target	0.0
MRPL46	non-target	0.0
MUC5AC	non-target	0.0
NEMF	non-target	0.233812
COG7	non-target	0.0
PDX1	non-target	0.0
ZDHHC13	non-target	0.0
PRRT3	non-target	0.0
PLA2G7	non-target	0.0
HOXA7	non-target	0.0
AP5B1	non-target	0.235158
ZNF846	non-target	0.0
DRC4	non-target	0.073827
RTN4	in-trial	0.104818
OR6J1	non-target	0.149691
ECHDC1	non-target	0.059744
SNX11	non-target	0.103276
TRAPPC12	non-target	0.388612
ELMOD2	non-target	0.0
NKX6-2	non-target	0.060521
NBPF20	non-target	0.0
CRIP2	non-target	0.075716
KLHDC4	non-target	0.092284
NHERF2	non-target	0.0
ZBTB49	non-target	0.050959
TMEM88	non-target	0.0
CZIB	non-target	0.0
OR5M11	non-target	0.031524
DRICH1	non-target	0.0
HOXA10	non-target	0.0
OR51B5	non-target	0.0
DCANP1	non-target	0.10026
RMP24	non-target	0.344266
NNMT	non-target	0.0
PPP1R3E	non-target	0.0
AP4M1	non-target	0.0
IFNA21	in-trial	0.0
BLOC1S3	non-target	0.0
GSX2	non-target	0.0
SIRT5	non-target	0.0
CYP2D6	non-target	0.0
ZSCAN1	non-target	0.0
NMI	non-target	0.032796
GTPBP3	non-target	0.0
MOCS3	non-target	0.037328
WDR27	non-target	0.074981
ANKK1	non-target	0.0
LIMD1	non-target	0.0
IAH1	non-target	0.0
BIK	non-target	0.0
POFUT4	non-target	0.118624
CEACAM4	non-target	0.0
CDK10	in-trial	0.0
TFB2M	non-target	0.0
OCIAD1	non-target	0.0
SAYSD1	non-target	0.043915
VPS33B	non-target	0.0
AP5M1	non-target	0.062389
ABCD4	non-target	0.0
KIAA0753	non-target	0.0
GP9	non-target	0.0
ZFPL1	non-target	0.0
GRK4	non-target	0.0
MZF1	non-target	0.0
HOXA6	non-target	0.0
NKX3-2	non-target	0.063935
HPS3	non-target	0.0
PSAPL1	non-target	0.180109
UBN1	non-target	0.161803
IVL	non-target	0.140765
APOA1	non-target	0.065701
MRPL54	non-target	0.0
LIN7C	non-target	0.0
LYRM4	non-target	0.0
ATP6V1E2	non-target	0.0
ATG101	non-target	0.07318
TEDDM1	non-target	0.179533
IFT74	non-target	0.081034
CEP290	non-target	0.0
MTIF2	non-target	0.0
DTNBP1	non-target	0.072088
CLBA1	non-target	0.0
FCER1A	non-target	0.0
PIGL	non-target	0.0
GPR75	non-target	0.0
GSTA1	non-target	0.0
MRI1	non-target	0.0
SMYD3	non-target	0.0
ZXDC	non-target	0.0
SLC39A4	non-target	0.0
ZNF787	non-target	0.061509
C17orf67	non-target	0.042114
APOBEC2	non-target	0.032033
EREG	non-target	0.0
IFNA5	in-trial	0.066275
TBX22	non-target	0.0
SREK1IP1	non-target	0.0
QTRT2	non-target	0.0
MLYCD	non-target	0.0
MESP1	non-target	0.0
ACTR5	non-target	0.0
NAT8	non-target	0.134617
MIA2	non-target	0.0
GP6	non-target	0.0
CTRL	non-target	0.0
DECR2	non-target	0.0
IFNA7	in-trial	0.133649
MYOD1	non-target	0.0
SPPL2B	non-target	0.0
NDUFB11	in-trial	0.0
NBPF9	non-target	0.0
CNOT10	non-target	0.0
ZNF208	non-target	0.0
GATA5	non-target	0.0
RECQL5	non-target	0.0
CYB561D1	non-target	0.0
HHAT	non-target	0.102652
TMEM127	non-target	0.0
KLHDC7A	non-target	0.173491
COQ10B	non-target	0.0
PAWR	non-target	0.0
ZDHHC7	non-target	0.0
MRPL39	non-target	0.214349
SPG21	non-target	0.0
CEP78	non-target	0.079464
VSX1	non-target	0.0
DCPS	non-target	0.047507
OR2M2	non-target	0.164321
LOXL4	non-target	0.0
HELQ	non-target	0.0
CCDC154	non-target	0.0
MTERF3	non-target	0.0
HOXD11	non-target	0.035396
KLF14	non-target	0.071863
ZGPAT	non-target	0.257473
ANXA6	non-target	0.43631
SAXO4	non-target	0.0
ZNF16	non-target	0.0
CHRNA10	non-target	0.0
GDF9	non-target	0.0
ASB3	non-target	0.0
FBXO25	non-target	0.0
CCDC78	non-target	0.0
PNRC2	non-target	0.0
ZSWIM7	non-target	0.0
PHLPP2	non-target	0.111823
SOX7	non-target	0.118029
IRX6	non-target	0.0
FBXO2	non-target	0.0
ARHGEF19	non-target	0.0
ARID3C	non-target	0.0
CDC34	non-target	0.0
AP5Z1	non-target	0.068351
ENOX2	non-target	0.0
TATDN3	non-target	0.0
ATG4C	non-target	0.446459
MTRR	non-target	0.268679
NUDT13	non-target	0.0
RPL28	in-trial	0.0
BUD13	non-target	0.0
C11orf65	non-target	0.206127
SIX5	non-target	0.0
ZNF23	non-target	0.0
FITM1	non-target	0.0
FIS1	non-target	0.0
CDIP1	non-target	0.038255
TMED1	non-target	0.0
TRIM35	non-target	0.0
CAMLG	non-target	0.0
ETV2	non-target	0.0
TMEM143	non-target	0.0
CYB5D2	non-target	0.0
ZNF714	non-target	0.0
NELFE	non-target	0.0
CEP44	non-target	0.369794
KLF16	non-target	0.0
C2orf68	non-target	0.0
ATP5MC2	non-target	0.0
CGRRF1	non-target	0.049061
NDUFA2	in-trial	0.0
NDUFB5	in-trial	0.0
JMJD7-PLA2G4B	non-target	0.0
MED16	non-target	0.038581
ZNF324	non-target	0.0
ZNF835	non-target	0.0
ACOX3	non-target	0.154461
MRPL28	non-target	0.0
DNTTIP2	non-target	0.0
PRR14	non-target	0.10766
EMC2	non-target	0.0
GIPR	in-trial	0.0
OTOG	non-target	0.0
ITPA	non-target	0.0
APOA4	non-target	0.0
ENDOV	non-target	0.0
FAM133B	non-target	0.055505
ASB13	non-target	0.389391
MUS81	non-target	0.085789
ADAT1	non-target	0.0
ZNF561	non-target	0.0
PRRT2	non-target	0.0
DBX2	non-target	0.040614
APBA3	non-target	0.0
LZIC	non-target	0.0
KIR3DL2	in-trial	0.064689
COX14	non-target	0.0
FLYWCH1	non-target	0.0
ATP5PF	non-target	0.191476
ANGPTL6	non-target	0.152172
SETD6	non-target	0.0
CDC37L1	non-target	0.030454
POLM	non-target	0.0
ZNF526	non-target	0.0
INTS11	non-target	0.176592
CAPN7	non-target	0.0
FSAF1	non-target	0.0
ARFGAP2	non-target	0.0
RPP14	non-target	0.093352
BORCS5	non-target	0.0
WHR1	non-target	0.0
DTWD1	non-target	0.035763
THAP2	non-target	0.0
DOK3	non-target	0.0
NDUFA11	in-trial	0.0
DDX28	non-target	0.0
TRIM66	non-target	0.0
FBXL15	non-target	0.0
HOXB3	non-target	0.0
MTMR14	non-target	0.0
TAS2R14	non-target	0.0
GYPE	non-target	0.170606
CFAP36	non-target	0.150418
VHL	non-target	0.447214
RPUSD2	non-target	0.0
ABHD12	non-target	0.0
LPAR5	non-target	0.0
DAPK3	non-target	0.0
CHMP4A	non-target	0.0
NDUFB4	in-trial	0.0
COA8	non-target	0.0
PANK2	non-target	0.0
NKX1-2	non-target	0.156334
SMIM12	non-target	0.0
TATDN2	non-target	0.0
ZNF426	non-target	0.0
LSM1	non-target	0.0
ATP5F1D	non-target	0.034663
EVX1	non-target	0.22407
MOB1B	non-target	0.0
USP16	non-target	0.0
IQCC	non-target	0.050963
WRAP73	non-target	0.0
EPPK1	non-target	0.135318
LAMTOR4	non-target	0.031783
RPAIN	non-target	0.0
ZNF226	non-target	0.0
MISP	non-target	0.0
QTMAN	non-target	0.0
BORCS8	non-target	0.0
KLHL21	non-target	0.0
TMEM181	non-target	0.0
MRPS5	non-target	0.0
TNKS	non-target	0.102785
GCC1	non-target	0.0
SPRN	non-target	0.0
TM2D1	non-target	0.171453
ZNF41	non-target	0.0
TBXA2R	in-trial	0.0
MRPS16	non-target	0.0
ZNF653	non-target	0.0
CHMP2B	non-target	0.160901
AP4E1	non-target	0.0
ZCCHC4	non-target	0.0
MRPS30	non-target	0.0
ATG14	non-target	0.0
COMMD9	non-target	0.168824
ATG9B	non-target	0.0
EIF1AY	non-target	0.0
GAA	in-trial	0.0
HOOK2	non-target	0.0
CBX2	non-target	0.031596
URM1	non-target	0.0
PLPP6	non-target	0.039741
DCAKD	non-target	0.0
PNPLA2	non-target	0.0
FSIP1	non-target	0.0
FKBP14	non-target	0.0
PEF1	non-target	0.0
C11orf71	non-target	0.0
RHBDD3	non-target	0.0
XRCC1	non-target	0.0
APOOL	non-target	0.0
MUC16	non-target	0.0
MRPS28	non-target	0.047187
DNAAF10	non-target	0.105355
NDUFB9	in-trial	0.0
ATL2	non-target	0.0
LILRA1	non-target	0.0
CNPY4	non-target	0.0
UNKL	non-target	0.0
DYNLT2	non-target	0.054708
YOD1	non-target	0.0
CD177	non-target	0.0
BAIAP2L2	non-target	0.043865
PLAA	non-target	0.073808
RIMOC1	non-target	0.146899
COQ9	non-target	0.070596
NLRP2	non-target	0.0
SAR1B	non-target	0.0
HMG20B	non-target	0.0
FAM184B	non-target	0.0
TTC31	non-target	0.0
POLG2	non-target	0.0
MIS18BP1	non-target	0.0
GSTO2	non-target	0.0
FAAP100	non-target	0.0
GLI4	non-target	0.0
SPON2	non-target	0.0
ZNF611	non-target	0.0
DNAJC27	non-target	0.096255
NBPF14	non-target	0.0
PRB1	non-target	0.0
FOXK2	non-target	0.288927
DYM	non-target	0.07226
CCS	non-target	0.037394
GANC	non-target	0.0
HBM	non-target	0.0
CHRNE	non-target	0.0
MOK	non-target	0.0
HACL1	non-target	0.0
ZNF556	non-target	0.0
TRGJP1	non-target	0.0
CEP131	non-target	0.0
KIF20B	non-target	0.19303
BHLHE23	non-target	0.0
SLC4A1AP	non-target	0.0
CEP135	non-target	0.0
ZNF263	non-target	0.0
ZNF491	non-target	0.0
TRAPPC13	non-target	0.037538
TOR1AIP1	non-target	0.0
C1orf122	non-target	0.16413
PPM1N	non-target	0.0
NCAPD3	non-target	0.0
MYF5	non-target	0.0
ATPSCKMT	non-target	0.0
CDX4	non-target	0.0
BTNL9	non-target	0.0
SFR1	non-target	0.074821
PHKG2	non-target	0.0
HAUS8	non-target	0.0
ALKBH1	non-target	0.0
BAMBI	non-target	0.0
IFT140	non-target	0.152748
TMEM161A	non-target	0.0
GNG5	non-target	0.0
OPRM1	in-trial	0.070854
ZIC4	non-target	0.279808
GAN	non-target	0.0
CANT1	non-target	0.036878
CDCA4	non-target	0.0
GPX7	non-target	0.0
PLB1	non-target	0.113702
IQCE	non-target	0.0
ZNF543	non-target	0.0
SCAF1	non-target	0.086278
PIGH	non-target	0.039077
HDAC10	approved	0.0
MRPS18A	non-target	0.0
EGR4	non-target	0.0
LSMEM1	non-target	0.0
MTMR9	non-target	0.288901
MMP1	in-trial	0.0
MAMDC4	non-target	0.176277
MTX1	non-target	0.199208
NEUROD4	non-target	0.032239
TRIM59	non-target	0.093238
FGFRL1	non-target	0.0
TSPYL1	non-target	0.172132
HOXD1	non-target	0.0
NKX2-4	non-target	0.040342
VPS37C	non-target	0.0
BRF2	non-target	0.0
EPS15	non-target	0.0
CA1	in-trial	0.0
ATOH1	non-target	0.0
CALML4	non-target	0.0
POLK	non-target	0.0
WDR53	non-target	0.09287
C1orf50	non-target	0.0
LHX3	non-target	0.0
SH2D4A	non-target	0.17689
AVPI1	non-target	0.057714
POLE4	non-target	0.0
WIPF2	non-target	0.233812
MAGEH1	non-target	0.0
CKAP2	non-target	0.0
PNKP	non-target	0.0
SLC18B1	non-target	0.0
ZNF628	non-target	0.0
SNX1	non-target	0.0
DIABLO	non-target	0.0
MTNAP1	non-target	0.0
CCDC125	non-target	0.0
ANKRD9	non-target	0.048979
ARFGAP1	non-target	0.0
MRPL14	non-target	0.0
TEFM	non-target	0.0
SOHLH1	non-target	0.0
ZNF596	non-target	0.0
RNH1	non-target	0.16414
MRPS34	non-target	0.0
ADPRS	non-target	0.0
RPE	non-target	0.0
CD302	non-target	0.087069
B3GAT2	non-target	0.178388
METTL17	non-target	0.037071
FLII	non-target	0.0
YJEFN3	non-target	0.110493
ATP5ME	non-target	0.0
TRBC2	non-target	0.0
DXO	non-target	0.0
TMX3	non-target	0.228335
NDUFC2	in-trial	0.03623
FBXL18	non-target	0.171545
ATXN1L	non-target	0.0
SEC23IP	non-target	0.0
MAD2L1BP	non-target	0.0
DHRS4L2	non-target	0.0
RIOX1	non-target	0.0
C8orf58	non-target	0.0
UBXN6	non-target	0.093018
ZNF19	non-target	0.0
RAD51D	non-target	0.043419
COMMD8	non-target	0.0
EEF1AKMT2	non-target	0.197025
CCDC112	non-target	0.034146
SNAPIN	non-target	0.098971
PPP4R2	non-target	0.0
ZFAND4	non-target	0.0
DDX20	non-target	0.0
KLHL17	non-target	0.0
ZNF346	non-target	0.0
AKAP8	non-target	0.0
ELMOD3	non-target	0.0
TMEM79	non-target	0.0
HPS5	non-target	0.067101
TMEM179B	non-target	0.0
ZFAND1	non-target	0.0
CYP1B1	non-target	0.0
DHTKD1	non-target	0.0
ABHD18	non-target	0.043856
METTL23	non-target	0.0
LYPLAL1	non-target	0.204587
METTL18	non-target	0.0
ZFP1	non-target	0.0
PRRC2A	non-target	0.0
ZNF638	non-target	0.042561
PRICKLE3	non-target	0.0
PIGG	non-target	0.0
THAP7	non-target	0.0
SDCBP2	non-target	0.0
ZNF343	non-target	0.0
EXOG	non-target	0.0
ALKBH4	non-target	0.0
MGRN1	non-target	0.0
VCF1	non-target	0.0
HEMK2	non-target	0.0
PGBD2	non-target	0.337082
C9orf85	non-target	0.0
NDUFA8	in-trial	0.0
ZNF213	non-target	0.0
TJAP1	non-target	0.0
PMPCB	non-target	0.0
THUMPD1	non-target	0.0
YJU2B	non-target	0.0
TENT2	non-target	0.0
ZNF776	non-target	0.0
MED4	non-target	0.0
PET100	non-target	0.0
TMED3	non-target	0.0
DIS3	non-target	0.0
MORN1	non-target	0.0
EFNA4	non-target	0.107222
FAAP20	non-target	0.0
GFER	non-target	0.0
CDC42EP5	non-target	0.0
TMEM41A	non-target	0.0
PEX11G	non-target	0.0
TMEM141	non-target	0.0
ZFP42	non-target	0.211975
TRIM65	non-target	0.065179
LMBR1	non-target	0.0
SETD4	non-target	0.216852
TSEN34	non-target	0.03045
MTFMT	non-target	0.0
ZNF517	non-target	0.0
MRPL9	non-target	0.0
KLHL26	non-target	0.0
BET1L	non-target	0.0
GORAB	non-target	0.0
METTL4	non-target	0.228335
GTPBP8	non-target	0.065645
SDR39U1	non-target	0.0
SAFB2	non-target	0.061628
THAP8	non-target	0.0
ZNF174	non-target	0.0
PIGQ	non-target	0.0
RDH14	non-target	0.030399
IMMP1L	non-target	0.0
FBXO33	non-target	0.0
ZBED10P	non-target	0.0
NDE1	non-target	0.0
MTRNR2L4	non-target	0.0
MUL1	non-target	0.0
LIPT2	non-target	0.0
LRRC42	non-target	0.040243
ZBTB48	non-target	0.0
SMR3B	non-target	0.0
TFDP3	non-target	0.0
C10orf88	non-target	0.0
RNF207	non-target	0.0
ARL14EP	non-target	0.0
ZNF446	non-target	0.0
NDUFA13	in-trial	0.045377
ZNF474	non-target	0.057947
DGUOK	non-target	0.0
TSNARE1	non-target	0.189921
REEP6	non-target	0.0
BDP1	non-target	0.0
ZNF557	non-target	0.0
PPP2R1B	non-target	0.06359
CPLANE2	non-target	0.0
AIMP1	non-target	0.178943
TERF2IP	non-target	0.0
HOXA4	non-target	0.0
SIRT7	non-target	0.0
TBC1D7	non-target	0.086537
CREBZF	non-target	0.0
ZNF180	non-target	0.0
ZHX1-C8orf76	non-target	0.0
FAM170A	non-target	0.228335
MRNIP	non-target	0.0
NME6	non-target	0.0
DHRS4	non-target	0.195292
ALX4	non-target	0.0
ZNF707	non-target	0.0
STARD7	non-target	0.0
LAMTOR3	non-target	0.0
SIRT3	non-target	0.0
FAM161A	non-target	0.040648
COMMD10	non-target	0.0
ZNF185	non-target	0.0
BRD9	non-target	0.0
KRTCAP3	non-target	0.0
MRPL50	non-target	0.044299
APC	non-target	0.0
HOXB7	non-target	0.0
NSL1	non-target	0.0
COA1	non-target	0.0
CEP15	non-target	0.192168
SPAG16	non-target	0.094661
RCE1	non-target	0.0
MSH3	non-target	0.060354
TMEM81	non-target	0.0
ICE2	non-target	0.286309
ZNF266	non-target	0.043719
SMUG1	non-target	0.055434
MIB2	non-target	0.0
H1-5	non-target	0.0
ZNF597	non-target	0.0
SDHAF2	non-target	0.155558
PPP1R35	non-target	0.031
PEX39	non-target	0.0
HSD17B1	non-target	0.178589
ZSCAN29	non-target	0.0
FRG1	non-target	0.0
ARSK	non-target	0.0
TMEM265	non-target	0.0
MTHFD2L	non-target	0.078233
PAQR3	non-target	0.080815
TMED6	non-target	0.0
LMF2	non-target	0.0
BIN3	non-target	0.0
CAMKMT	non-target	0.040563
TRIM68	non-target	0.0
STRN	non-target	0.412309
ZNF7	non-target	0.0
NSUN4	non-target	0.0
TIMM17B	non-target	0.0
LAMTOR5	non-target	0.0
HAUS3	non-target	0.0
COA3	non-target	0.0
CYB5RL	non-target	0.0
CEP19	non-target	0.126834
ATP5PD	non-target	0.0
PTCD2	non-target	0.0
MANBAL	non-target	0.0
GPATCH3	non-target	0.0
C11orf98	non-target	0.0
TP53I13	non-target	0.0
COX15	non-target	0.0
TCF25	non-target	0.04222
SNX4	non-target	0.0
KDM5D	non-target	0.0
HOXB13	non-target	0.0
LBHD1	non-target	0.0
FN3K	non-target	0.0
NFATC2IP	non-target	0.0
RSAD1	non-target	0.0
NDUFA12	in-trial	0.0
COQ5	non-target	0.0
TTC21B	non-target	0.101451
ABITRAM	non-target	0.0
DMAC2	non-target	0.0
TDP2	non-target	0.0
SLC35A5	non-target	0.0
SCNM1	non-target	0.166505
NT5C	non-target	0.0
PEX19	non-target	0.0
CWC27	non-target	0.0
GSKIP	non-target	0.139604
GINM1	non-target	0.0
ZNF177	non-target	0.0
ZNF132	non-target	0.0
GGA3	non-target	0.164982
ZNF747	non-target	0.0
DHPS	non-target	0.0
RNF115	non-target	0.0
HEXIM2	non-target	0.069496
ALG12	non-target	0.03314
HSDL1	non-target	0.0
COX6C	non-target	0.0
C21orf58	non-target	0.0
TADA1	non-target	0.033398
MNMIP1	non-target	0.0
PFKFB1	non-target	0.0
SMCR8	non-target	0.138397
ZNF675	non-target	0.0
NDUFB10	in-trial	0.0
ZCWPW2	non-target	0.090779
FLYWCH2	non-target	0.0
ZNF554	non-target	0.0
HDHD2	non-target	0.038758
ANKLE2	non-target	0.0
SLC35A4	non-target	0.0
ZNF594	non-target	0.155558
TMEM160	non-target	0.0
ASIC3	non-target	0.0
AGGF1	non-target	0.0
SEC22A	non-target	0.0
WDR73	non-target	0.070102
NDUFB8	in-trial	0.0
IBA57	non-target	0.0
AMDHD1	non-target	0.0
ZFPM1	non-target	0.219805
DPH7	non-target	0.071628
COX16	non-target	0.0
AURKAIP1	non-target	0.0
AP5S1	non-target	0.0
PCYOX1	non-target	0.0
GPBP1L1	non-target	0.0
SWSAP1	non-target	0.0
TMEM222	non-target	0.0
SZRD1	non-target	0.0
TMUB1	non-target	0.0
RFNG	non-target	0.0
TSPYL4	non-target	0.0
ACADSB	non-target	0.0
COX7A2	non-target	0.0
ASMTL	non-target	0.0
TEPSIN	non-target	0.0
SPATA2L	non-target	0.055461
RELT	non-target	0.407467
TMUB2	non-target	0.0
LCMT2	non-target	0.0
ATMIN	non-target	0.0
LANCL1	non-target	0.084636
SECISBP2	non-target	0.0
CLEC11A	non-target	0.0
GRSF1	non-target	0.0
NDUFS3	in-trial	0.0
PTRH1	non-target	0.0
THUMPD3	non-target	0.0
POLRMT	non-target	0.0
SSNA1	non-target	0.0
NUDT17	non-target	0.0
MTG2	non-target	0.0
RCHY1	non-target	0.183945
ZNF200	non-target	0.0
ORMDL1	non-target	0.0
COX4I1	non-target	0.0
SPSB3	non-target	0.0
BLOC1S6	non-target	0.0
ORC4	non-target	0.0
NDUFS1	in-trial	0.0
VTI1B	non-target	0.0
AAR2	non-target	0.0
BSG	in-trial	0.037824
MCFD2	non-target	0.12006
CCDC32	non-target	0.0
UQCR10	non-target	0.212427
ZNF92	non-target	0.0
AOC2	non-target	0.044422
BRMS1	non-target	0.0
RARS2	non-target	0.0
EXOSC9	non-target	0.04982
ANAPC10	non-target	0.0
MLKL	non-target	0.055329
CCDC71	non-target	0.032325
PIDD1	non-target	0.0
DALRD3	non-target	0.048207
ZNF100	non-target	0.0
PHRF1	non-target	0.117643
NDUFB2	in-trial	0.0
ZNF669	non-target	0.0
CFAP410	non-target	0.0
SLAIN2	non-target	0.048725
C20orf96	non-target	0.0
SPIDR	non-target	0.0
COX6A1	non-target	0.0
ZNF497	non-target	0.0
NDUFC1	in-trial	0.0
ZCCHC17	non-target	0.0
LENG9	non-target	0.0
ZBTB39	non-target	0.0
CEP295	non-target	0.0
ZCCHC10	non-target	0.0
NUDT2	non-target	0.0
CHCHD5	non-target	0.0
HMOX2	non-target	0.157628
NDUFB7	in-trial	0.0
RIF1	non-target	0.0
MAP1S	non-target	0.0
TOR1A	non-target	0.0
CDIPT	non-target	0.0
SCRN3	non-target	0.0
RBM18	non-target	0.0
PDSS2	non-target	0.0
SLC25A16	non-target	0.0
LRWD1	non-target	0.0
HIRIP3	non-target	0.0
THNSL1	non-target	0.122064
SPG7	non-target	0.0
ZNF500	non-target	0.0
ATP5MF	non-target	0.0
LRRC56	non-target	0.140499
DCUN1D2	non-target	0.0
SCAF11	non-target	0.138146
YY1AP1	non-target	0.079976
PSMF1	non-target	0.0
WDR90	non-target	0.0
VPS9D1	non-target	0.0
ZNF444	non-target	0.0
ZNF124	non-target	0.0
MAP7D3	non-target	0.0
MPLKIP	non-target	0.0
TBRG1	non-target	0.0
GATD1	non-target	0.0
CMTR2	non-target	0.0
PUDP	non-target	0.0
CAPN15	non-target	0.0
MON1B	non-target	0.0
TTC9C	non-target	0.0
SNAP29	non-target	0.0
NSUN6	non-target	0.206803
PPM1B	non-target	0.0
ZNF268	non-target	0.0
BLOC1S5	non-target	0.0
TRDMT1	non-target	0.0
MANEA	non-target	0.0
ZUP1	non-target	0.0
PROSER3	non-target	0.0
REXO1	non-target	0.0
ALG1	non-target	0.147329
MTHFSD	non-target	0.119136
OGG1	non-target	0.0
TPRN	non-target	0.0
ZNF215	non-target	0.0
C19orf73	non-target	0.0
CCDC66	non-target	0.227927
VCPKMT	non-target	0.0
RBIS	non-target	0.0
RBM34	non-target	0.056856
OXSM	non-target	0.0
COG5	non-target	0.0
VRK2	non-target	0.426527
TCEANC2	non-target	0.0
C8orf76	non-target	0.0
VMA12	non-target	0.0
NDUFS5	in-trial	0.0
AP4B1	non-target	0.095097
ZNF786	non-target	0.0
SMIM7	non-target	0.0
FBXO7	non-target	0.0
NAP1L2	non-target	0.0
ATRAID	non-target	0.077047
POLDIP3	non-target	0.0
RHBDD1	non-target	0.0
DUSP11	non-target	0.0
FUT4	non-target	0.079173
MROH6	non-target	0.0
SOX8	non-target	0.154655
C6orf120	non-target	0.036223
TSSC4	non-target	0.0
CDKN2AIP	non-target	0.0
MRM3	non-target	0.0
NDOR1	non-target	0.0
ENO3	non-target	0.0
KDELR3	non-target	0.20305
TEDC1	non-target	0.033442
TRMT13	non-target	0.0
KTN1	non-target	0.215007
ODR4	non-target	0.0
SNUPN	non-target	0.0
C1orf35	non-target	0.0
PUS7L	non-target	0.0
SLC30A6	non-target	0.050407
HPS6	non-target	0.0
CHMP1A	non-target	0.0
TIMM29	non-target	0.084251
NIT1	non-target	0.048379
DOHH	non-target	0.0
LCMT1	non-target	0.037655
POC5	non-target	0.0
PSMD9	non-target	0.0
ZNF764	non-target	0.0
HUS1B	non-target	0.222212
CRIPT	non-target	0.031443
MICOS13	non-target	0.0
ZSCAN32	non-target	0.0
BLOC1S4	non-target	0.053347
RBAK	non-target	0.0
TMEM223	non-target	0.0
GPANK1	non-target	0.0
TSLIG2	non-target	0.04056
PDCD2	non-target	0.0
PACRGL	non-target	0.123158
NOL12	non-target	0.0
R3HCC1	non-target	0.0
PRRC1	non-target	0.030919
NUP42	non-target	0.0
NSMCE2	non-target	0.058271
SELENOO	non-target	0.0
UNC45A	non-target	0.0
NUBP2	non-target	0.0
SETMAR	non-target	0.0
PCM1	non-target	0.0
REEP5	non-target	0.0
METTL22	non-target	0.0
DNAAF2	non-target	0.076158
TM2D2	non-target	0.0
OGFOD2	non-target	0.0
ZCCHC3	non-target	0.0
ANKS3	non-target	0.0
ARMC7	non-target	0.061127
CCDC102B	non-target	0.073027
FOXN2	non-target	0.086722
RHOT2	non-target	0.0
DNAJC15	non-target	0.0
TRMT61B	non-target	0.035966
MRPL17	non-target	0.0
OAZ1	non-target	0.0
WDR83	non-target	0.0
GGACT	non-target	0.0
NAT1	non-target	0.061905
PIBF1	non-target	0.0
MTG1	non-target	0.0
UVSSA	non-target	0.0
ELP4	non-target	0.0
CEP95	non-target	0.0
CD2BP2	non-target	0.0
PIGF	non-target	0.035641
BFAR	non-target	0.071875
ERMARD	non-target	0.032424
RIC8A	non-target	0.0
GTPBP6	non-target	0.0
C15orf40	non-target	0.034587
CHRAC1	non-target	0.047461
EIF2AK1	non-target	0.0
RBM23	non-target	0.0
URI1	non-target	0.0
CHURC1	non-target	0.0
WRNIP1	non-target	0.176363
PIGN	non-target	0.0
INO80E	non-target	0.0
SOCS4	non-target	0.0
ZNF837	non-target	0.0
CYREN	non-target	0.0
YARS2	non-target	0.09676
ATG12	non-target	0.0
ARL6IP4	non-target	0.136897
AASDH	non-target	0.0
SDHAF1	non-target	0.0
NDUFA6	in-trial	0.0
DNAJC30	non-target	0.0
SLC67A2	non-target	0.0
ZNF414	non-target	0.0
COX5B	non-target	0.141654
IST1	non-target	0.0
MTERF1	non-target	0.067109
MPG	non-target	0.0
R3HCC1L	non-target	0.0
GATC	non-target	0.0
STUB1	non-target	0.0
LARP7	non-target	0.0
GALK2	non-target	0.0
LAGE3	non-target	0.0
DHX57	non-target	0.0
POLG	non-target	0.0
SIRT6	non-target	0.174703
ALMS1	non-target	0.120449
SCO1	non-target	0.050099
JRK	non-target	0.0
MKRN3	non-target	0.0
PCNX4	non-target	0.0
CAAP1	non-target	0.255821
LYRM2	non-target	0.065627
HOXB2	non-target	0.0
ZNF696	non-target	0.030943
BNIP2	non-target	0.0
BRAT1	non-target	0.0

### Sheet: Fig 2b pct above zero
group	pct_gt0
approved	45.58823529411764
in-trial	46.217331499312245
non-target	36.22999728776783

### Sheet: Fig 2b tests
test	genes	group_a	group_b	n_a	n_b	n_gt0_a	n_gt0_b	pct_gt0_a	pct_gt0_b	OR	OR_lo	OR_hi	median_a	median_b	hl_shift	hl_lo	hl_hi	p_sup	p_sup_lo	p_sup_hi	statistic	value	p	p_holm	stars
Fisher exact (any signal >0)	all genes	approved	non-target	340	18435	155	6679	45.588235294117645	36.22999728776783	1.4747150204554007	1.1887921522408416	1.8294067532809348											0.0005036178398969571	0.0010072356797939143	**
Fisher exact (any signal >0)	all genes	in-trial	non-target	727	18435	336	6679	46.217331499312245	36.22999728776783	1.5125531832605843	1.3033469610019506	1.7553400595900899											6.922031367770884e-08	2.0766094103312653e-07	****
Fisher exact (any signal >0)	all genes	approved	in-trial	340	727	155	336	45.588235294117645	46.217331499312245	0.9749839124839125	0.7529116712523415	1.262556639640458											0.8951410346180082	0.8951410346180082	ns
Kruskal-Wallis	with signal (>0)																				H	44.63856115273505	2.027027336515254e-10
Mann-Whitney (two-sided)	with signal (>0)	approved	non-target	155	6679								0.404099	0.250572	0.12850699999999998	0.07034200000000002	0.185214	0.6370066988973625	0.5894074069139685	0.6846059908807565	U	659458.0	5.190504745674255e-09	1.5571514237022764e-08	****
Mann-Whitney (two-sided)	with signal (>0)	in-trial	non-target	336	6679								0.369053	0.250572	0.027521999999999963	0.009674000000000016	0.052385999999999995	0.5556207623040232	0.5231850987150786	0.5880564258929679	U	1246893.0	0.0005690982999317743	0.0011381965998635485	**
Mann-Whitney (two-sided)	with signal (>0)	approved	in-trial	155	336								0.404099	0.369053	0.05455400000000002	0.010009999999999963	0.12582000000000004	0.5760944700460829	0.5208717993994048	0.6313171406927611	U	30003.0	0.006693881501333956	0.006693881501333956	**

### Sheet: Fig 2c missense Z
gene	group	mis_z_score
A1BG	non-target	-0.295
A1CF	non-target	1.05
A2M	non-target	2.95
A2ML1	non-target	0.995
A3GALT2	non-target	-2.1
A4GALT	non-target	-0.502
A4GNT	non-target	0.835
AAAS	non-target	0.471
AACS	non-target	0.232
AADAC	non-target	0.174
AADACL2	non-target	0.211
AADACL3	non-target	-0.377
AADACL4	non-target	-0.28
AADAT	non-target	2.33
AAGAB	non-target	-1.68
AAK1	non-target	3.14
AAMDC	non-target	0.137
AAMP	non-target	2.52
AANAT	non-target	0.255
AAR2	non-target	1.18
AARD	non-target	-0.757
AARS1	non-target	0.488
AARS2	non-target	1.59
AARSD1	non-target	0.225
AASDH	non-target	0.757
AASDHPPT	non-target	0.0264
AASS	non-target	1.2
AATF	non-target	0.761
LMTK1	non-target	-2.03
ABAT	non-target	0.422
ABCA1	non-target	2.63
ABCA10	non-target	0.856
ABCA12	non-target	2.25
ABCA13	non-target	-0.829
ABCA2	non-target	5.44
ABCA3	non-target	1.22
ABCA4	non-target	0.504
ABCA5	non-target	0.526
ABCA6	non-target	-0.627
ABCA7	non-target	-3.21
ABCA8	non-target	-0.0996
ABCA9	non-target	1.05
ABCB1	in-trial	2.47
ABCB10	non-target	1.78
ABCB11	non-target	1.01
ABCB4	non-target	3.45
ABCB5	non-target	-3.38
ABCB6	non-target	0.616
ABCB7	non-target	3.83
ABCB8	non-target	0.897
ABCB9	non-target	1.47
ABCC1	non-target	1.77
ABCC10	non-target	1.96
ABCC11	non-target	0.433
ABCC12	non-target	0.55
ABCC2	non-target	0.3
ABCC3	non-target	0.915
ABCC4	non-target	2.17
ABCC5	non-target	5.06
ABCC6	non-target	1.89
ABCC8	in-trial	3.02
ABCC9	in-trial	7.62
ABCD1	non-target	2.89
ABCD2	non-target	2.3
ABCD3	non-target	2.77
ABCD4	non-target	0.116
ABCE1	non-target	6.22
ABCF1	non-target	3.56
ABCF2	non-target	3.94
ABCF2-H2BK1	non-target	3.92
ABCF3	non-target	1.15
ABCG1	non-target	2.56
ABCG2	non-target	-0.149
ABCG4	non-target	3.46
ABCG5	non-target	-1.16
ABCG8	non-target	-3.66
ABHD1	non-target	-0.886
ABHD10	non-target	0.61
ABHD11	non-target	0.86
ABHD12	non-target	-0.0338
ABHD12B	non-target	-0.63
ABHD13	non-target	2.14
ABHD14A	non-target	0.772
ABHD14A-ACY1	non-target	1.02
ABHD14B	non-target	0.626
ABHD15	non-target	0.107
ABHD16A	non-target	2.43
ABHD16B	non-target	-0.726
ABHD17A	non-target	3.3
ABHD17B	non-target	2.91
ABHD17C	non-target	3.74
ABHD18	non-target	0.46
ABHD2	non-target	2.65
ABHD3	non-target	0.149
ABHD4	non-target	1.32
ABHD5	non-target	0.505
ABHD6	non-target	0.883
ABHD8	non-target	1.02
ABI1	non-target	2.71
ABI2	non-target	2.23
ABI3	non-target	0.0801
ABI3BP	non-target	0.843
ABITRAM	non-target	0.15
ABL1	approved	4.5
ABL2	non-target	2.37
ABLIM1	non-target	2.04
ABLIM2	non-target	0.467
ABLIM3	non-target	1.34
ABO	non-target	0.195
ABR	non-target	3.83
ABRA	non-target	-0.178
ABRACL	non-target	-0.291
ABRAXAS1	non-target	0.853
ABRAXAS2	non-target	1.3
ABT1	non-target	-1.09
ABTB1	non-target	0.6
ABTB2	non-target	1.46
ACAA1	non-target	0.904
ACAA2	non-target	0.283
ACACA	non-target	11.2
ACACB	non-target	3.13
ACAD10	non-target	1.06
ACAD11	non-target	0.701
ACAD8	non-target	0.756
ACAD9	non-target	0.388
ACADL	non-target	0.773
ACADM	non-target	0.208
ACADS	non-target	0.887
ACADSB	non-target	-0.37
ACADVL	non-target	-0.278
ACAN	non-target	0.357
ACAP1	non-target	3.24
ACAP2	non-target	3.72
ACAP3	non-target	-0.412
ACAT1	non-target	1.03
ACAT2	non-target	0.404
ACBD3	non-target	1.99
ACBD4	non-target	0.138
ACBD5	non-target	1.44
ACBD6	non-target	-0.0615
ACBD7	non-target	-0.335
ACCS	non-target	0.483
ACCSL	non-target	1.07
ACD	non-target	1.09
ACE	in-trial	-0.654
ACE2	non-target	1.3
ACER1	non-target	-0.0612
ACER2	non-target	-0.258
ACER3	non-target	2.34
ACHE	approved	3.58
ACIN1	non-target	2.68
ACKR1	non-target	-0.918
ACKR2	non-target	0.397
ACKR3	non-target	1.55
ACKR4	non-target	5.3
ACLY	non-target	4.56
ACMSD	non-target	-0.273
ACO1	non-target	1.87
ACO2	non-target	4.58
ACOD1	non-target	0.992
ACOT1	non-target	7.13
ACOT11	non-target	0.714
ACOT12	non-target	-0.414
ACOT13	non-target	0.0684
ACOT2	non-target	2.34
ACOT4	non-target	-0.303
ACOT6	non-target	0.523
ACOT7	non-target	2.51
ACOT8	non-target	1.01
ACOT9	non-target	0.714
ACOX1	non-target	3.06
ACOX2	non-target	0.624
ACOX3	non-target	-0.265
ACOXL	non-target	0.524
ACP1	non-target	0.536
ACP2	non-target	1.31
ACP3	non-target	-0.0546
ACP4	non-target	-0.261
ACP5	non-target	1.42
ACP6	non-target	0.818
ACP7	non-target	0.389
ACR	non-target	1.58
ACRBP	non-target	1.13
ACRV1	non-target	0.528
ACSBG1	non-target	1.9
ACSBG2	non-target	1.31
ACSF2	non-target	2.14
ACSF3	non-target	-2.55
ACSL1	non-target	2.14
ACSL3	non-target	2.79
ACSL4	non-target	3.08
ACSL5	non-target	0.82
ACSL6	non-target	2.15
ACSM1	non-target	0.701
ACSM2A	non-target	0.393
ACSM2B	non-target	0.371
ACSM3	non-target	0.598
ACSM4	non-target	1.11
ACSM5	non-target	0.0473
ACSM6	non-target	1.32
ACSS1	non-target	2.14
ACSS2	non-target	2.16
ACSS3	non-target	0.762
ACTA1	non-target	6.63
ACTA2	non-target	5.02
ACTB	non-target	8.78
ACTBL2	non-target	-0.732
ACTC1	non-target	7.15
ACTG1	non-target	5.5
ACTG2	non-target	4.87
ACTL10	non-target	-1.21
ACTL6A	non-target	4.49
ACTL6B	non-target	3.96
ACTL7A	non-target	0.104
ACTL7B	non-target	-0.447
ACTL8	non-target	2.14
ACTL9	non-target	-0.541
ACTN1	non-target	5.6
ACTN2	non-target	2.31
ACTN3	non-target	-0.0719
ACTN4	non-target	6.49
ACTR10	non-target	0.792
ACTR1A	non-target	4.59
ACTR1B	non-target	0.959
ACTR2	non-target	5.85
ACTR3	non-target	4.34
ACTR3B	non-target	5.58
ACTR3C	non-target	1.8
ACTR5	non-target	-0.24
ACTR6	non-target	2.52
ACTR8	non-target	1.58
ACTRT1	non-target	-1.06
ACTRT2	non-target	0.189
ACTRT3	non-target	0.191
ACVR1	approved	2.96
ACVR1B	non-target	5.13
ACVR1C	non-target	2.21
ACVR2A	non-target	5.13
ACVR2B	in-trial	3.28
ACVRL1	non-target	3.61
ACY1	non-target	1.04
ACY3	non-target	0.0777
ACYP1	non-target	0.956
ACYP2	non-target	-1.35
ADA	approved	0.539
ADA2	non-target	0.131
ADAD1	non-target	1.06
ADAD2	non-target	-4.55
MAPDA	non-target	0.832
ADAM10	non-target	4.29
ADAM11	non-target	3.56
ADAM12	non-target	2.02
ADAM15	non-target	2.0
ADAM17	in-trial	3.17
ADAM18	non-target	-0.806
ADAM19	non-target	1.74
ADAM2	non-target	-0.997
ADAM20	non-target	0.175
ADAM21	non-target	2.83
ADAM22	non-target	2.61
ADAM23	non-target	2.57
ADAM28	non-target	-1.15
ADAM29	non-target	0.442
ADAM30	non-target	-0.00854
ADAM32	non-target	0.876
ADAM33	non-target	-0.301
ADAM7	non-target	-1.16
ADAM8	non-target	0.338
ADAM9	non-target	2.26
ADAMDEC1	non-target	-0.539
ADAMTS1	non-target	0.23
ADAMTS10	non-target	4.68
ADAMTS12	non-target	0.79
ADAMTS13	approved	1.81
ADAMTS14	non-target	1.01
ADAMTS15	non-target	-0.0626
ADAMTS16	non-target	0.0694
ADAMTS17	non-target	-1.54
ADAMTS18	non-target	-5.51
ADAMTS19	non-target	0.759
ADAMTS2	non-target	2.18
ADAMTS20	non-target	-0.55
ADAMTS3	non-target	0.63
ADAMTS4	non-target	1.31
ADAMTS5	non-target	0.437
ADAMTS6	non-target	4.37
ADAMTS7	non-target	3.36
ADAMTS8	non-target	0.198
ADAMTS9	non-target	0.997
ADAMTSL1	non-target	-3.59
ADAMTSL2	non-target	2.0
ADAMTSL3	non-target	1.2
ADAMTSL4	non-target	0.509
ADAMTSL5	non-target	-1.54
ADAP1	non-target	-0.425
ADAP2	non-target	1.0
ADAR	non-target	3.25
ADARB1	non-target	3.92
ADARB2	non-target	0.0837
ADAT1	non-target	-2.29
ADAT2	non-target	0.676
ADAT3	non-target	-2.92
ADCK1	non-target	0.353
ADCK2	non-target	1.56
ADCK5	non-target	0.756
ADCY1	non-target	5.15
ADCY10	non-target	1.84
ADCY2	non-target	5.82
ADCY3	non-target	3.3
ADCY4	non-target	1.46
ADCY5	non-target	4.57
ADCY6	non-target	3.78
ADCY7	non-target	2.87
ADCY8	non-target	2.3
ADCY9	non-target	1.39
ADCYAP1	non-target	-1.62
ADCYAP1R1	non-target	1.95
ADD1	non-target	0.948
ADD2	non-target	2.59
ADD3	non-target	0.271
ADGB	non-target	-0.579
ADGRA1	non-target	0.235
ADGRA2	non-target	1.46
ADGRA3	non-target	1.4
ADGRB1	non-target	4.71
ADGRB2	non-target	5.45
ADGRB3	non-target	2.14
ADGRD1	non-target	1.3
ADGRD2	non-target	-9.92
ADGRE1	non-target	0.69
ADGRE2	non-target	2.94
ADGRE3	non-target	0.942
ADGRE5	non-target	1.75
ADGRF1	non-target	-1.19
ADGRF3	non-target	1.46
ADGRF4	non-target	-1.28
ADGRF5	non-target	1.21
ADGRG1	non-target	1.11
ADGRG2	non-target	2.22
ADGRG3	non-target	0.658
ADGRG4	non-target	-2.06
ADGRG5	non-target	1.01
ADGRG6	non-target	1.11
ADGRG7	non-target	0.116
ADGRL1	non-target	5.05
ADGRL2	non-target	2.63
ADGRL3	non-target	2.16
ADGRL4	non-target	-0.997
ADGRV1	non-target	1.48
ADH1A	non-target	-0.0856
ADH1B	non-target	0.875
ADH1C	non-target	1.04
ADH4	non-target	-0.352
ADH5	non-target	2.14
ADH6	non-target	0.141
ADH7	non-target	-1.56
ADHFE1	non-target	-0.172
ADI1	non-target	0.264
ADIG	non-target	0.909
ADIPOQ	non-target	-0.357
ADIPOR1	non-target	3.75
ADIPOR2	non-target	3.82
ADIRF	non-target	-0.341
ADK	non-target	2.15
ADM	non-target	0.0292
ADM2	non-target	-0.727
ADM5	non-target	0.393
ADNP	non-target	2.27
ADNP2	non-target	-0.0222
ADO	non-target	0.66
ADORA1	in-trial	2.79
ADORA2A	in-trial	1.94
ADORA2B	in-trial	-0.38
ADORA3	in-trial	0.995
ADPGK	non-target	0.953
ADPRH	non-target	0.521
ADPRHL1	non-target	4.05
ADPRM	non-target	1.59
ADPRS	non-target	-0.0265
ADRA1A	approved	-0.312
ADRA1B	approved	0.652
ADRA1D	approved	0.0109
ADRA2A	approved	0.699
ADRA2B	approved	-0.0483
ADRA2C	approved	1.45
ADRB1	approved	1.19
ADRB2	approved	1.9
ADRB3	approved	-0.362
ADRM1	approved	1.55
ADSL	non-target	1.64
ADSS1	non-target	0.126
ADSS2	non-target	3.29
ADTRP	non-target	0.618
AEBP1	non-target	1.23
AEBP2	non-target	1.92
AEN	non-target	-0.532
AFAP1	non-target	-1.98
AFAP1L1	non-target	1.4
AFAP1L2	non-target	1.01
AFDN	non-target	1.82
AFF1	non-target	-0.124
AFF2	non-target	1.79
AFF3	non-target	2.34
AFF4	non-target	3.55
AFG1L	non-target	0.623
AFG3L2	non-target	3.26
AFM	non-target	-1.13
AFMID	non-target	0.271
AFP	non-target	0.238
AFTPH	non-target	1.07
AGA	non-target	-0.197
AGAP1	non-target	2.09
AGAP2	non-target	3.72
AGAP3	non-target	4.55
AGAP4	non-target	10.3
AGAP5	non-target	8.56
AGAP6	non-target	5.62
AGAP9	non-target	7.49
AGBL1	non-target	-3.38
AGBL2	non-target	1.59
AGBL3	non-target	2.18
AGBL4	non-target	0.883
AGBL5	non-target	1.64
AGER	non-target	0.488
AGFG1	non-target	2.29
AGFG2	non-target	0.57
AGGF1	non-target	0.51
AGK	non-target	1.05
AGL	non-target	0.118
AGMAT	non-target	-0.0044
AGMO	non-target	-4.42
AGO1	non-target	7.15
AGO2	non-target	7.97
AGO3	non-target	7.16
AGO4	non-target	4.83
AGPAT1	non-target	4.19
AGPAT2	non-target	-0.43
AGPAT3	non-target	3.42
AGPAT4	non-target	3.27
AGPAT5	non-target	-4.47
AGPS	non-target	4.12
AGR2	non-target	0.569
AGR3	non-target	-1.14
AGRN	non-target	-0.449
AGRP	non-target	0.637
AGT	non-target	-0.0649
AGTPBP1	non-target	2.62
AGTR1	in-trial	1.21
AGTR2	non-target	-0.0223
AGTRAP	non-target	0.771
AGXT	non-target	-0.0433
AGXT2	non-target	-0.412
AHCTF1	non-target	3.57
AHCY	non-target	2.54
AHCYL1	non-target	5.65
AHCYL2	non-target	3.56
AHDC1	non-target	3.7
AHI1	non-target	-0.185
AHNAK	non-target	-0.457
AHNAK2	non-target	-6.11
AHR	approved	0.142
AHRR	non-target	-0.499
AHSA1	non-target	1.73
AHSG	non-target	-0.188
AHSP	non-target	-0.555
AICDA	non-target	1.01
AIDA	non-target	2.36
AIF1	non-target	0.311
AIF1L	non-target	0.386
AIFM1	non-target	2.87
AIFM2	non-target	0.292
AIFM3	non-target	1.03
AIG1	non-target	0.522
AIM2	non-target	1.12
AIMP1	non-target	-0.0486
AIMP2	non-target	-2.1
AIP	non-target	1.19
AIPL1	non-target	0.399
AIRE	non-target	-0.282
AJAP1	non-target	-0.269
AJM1	non-target	0.446
AJUBA	non-target	2.38
AK1	non-target	1.1
AK2	non-target	1.15
AK3	non-target	-3.04
AK4	non-target	2.42
AK4P3	non-target	5.01
AK5	non-target	2.73
AK6	non-target	0.244
AK7	non-target	0.471
AK8	non-target	1.01
AK9	non-target	1.99
AKAIN1	non-target	0.0338
AKAP1	non-target	2.25
AKAP10	non-target	2.03
AKAP11	non-target	-0.0367
AKAP12	non-target	0.942
AKAP13	non-target	-2.01
AKAP14	non-target	0.76
AKAP17A	non-target	-0.713
AKAP3	non-target	1.07
AKAP4	non-target	1.35
AKAP5	non-target	1.52
AKAP6	non-target	0.244
AKAP7	non-target	-0.132
AKAP8	non-target	-0.208
AKAP8L	non-target	1.17
AKAP9	non-target	1.03
AKIP1	non-target	-0.587
AKIRIN1	non-target	0.605
AKIRIN2	non-target	1.7
AKNA	non-target	0.663
AKNAD1	non-target	0.251
AKR1A1	non-target	0.604
AKR1B1	non-target	0.85
AKR1B10	non-target	0.471
AKR1B15	non-target	-0.642
AKR1C1	non-target	0.973
AKR1C2	non-target	2.28
AKR1C3	non-target	-1.96
AKR1C4	non-target	-1.09
AKR1C8	non-target	-8.22
AKR1D1	non-target	0.812
AKR1E2	non-target	-0.569
AKR7A2	non-target	-0.594
AKR7A3	non-target	0.826
AKR7L	non-target	1.32
AKT1	in-trial	4.69
AKT1S1	non-target	0.0516
AKT2	in-trial	3.7
AKT3	in-trial	5.92
AKTIP	non-target	2.14
ALAD	non-target	2.48
ALAS1	non-target	1.76
ALAS2	non-target	3.35
ALB	non-target	0.536
ALCAM	non-target	1.68
ALDH16A1	non-target	-1.76
ALDH18A1	non-target	3.05
ALDH1A1	non-target	1.49
ALDH1A2	non-target	1.06
ALDH1A3	non-target	2.68
ALDH1B1	non-target	0.197
ALDH1L1	non-target	1.07
ALDH1L2	non-target	1.67
ALDH2	in-trial	2.04
ALDH3A1	non-target	0.341
ALDH3A2	non-target	0.888
ALDH3B1	non-target	1.03
ALDH3B2	non-target	0.928
ALDH4A1	non-target	0.27
ALDH5A1	in-trial	0.864
ALDH6A1	non-target	1.83
ALDH7A1	non-target	0.632
ALDH8A1	non-target	0.302
ALDH9A1	non-target	-0.158
ALDOA	non-target	0.937
ALDOB	non-target	-1.45
ALDOC	non-target	2.4
ALG1	non-target	-2.83
ALG10	non-target	1.11
ALG10B	non-target	0.379
ALG11	non-target	0.777
ALG12	non-target	0.585
ALG13	non-target	1.6
ALG14	non-target	-0.42
ALG1L2	non-target	-1.13
ALG2	non-target	-0.884
ALG3	non-target	0.63
ALG5	non-target	1.88
ALG6	non-target	1.44
ALG8	non-target	0.635
ALG9	non-target	1.81
ALK	in-trial	0.393
ALKAL1	non-target	-0.0815
ALKAL2	non-target	-0.876
ALKBH1	non-target	0.14
ALKBH2	non-target	0.435
ALKBH3	non-target	-0.206
ALKBH4	non-target	0.563
ALKBH5	non-target	3.74
ALKBH6	non-target	1.5
ALKBH7	non-target	-1.03
ALKBH8	non-target	0.497
ALLC	non-target	0.0989
ALMS1	non-target	-3.51
ALOX12	non-target	1.54
ALOX12B	non-target	1.65
ALOX15	non-target	0.31
ALOX15B	non-target	-0.524
ALOX5	approved	1.21
ALOX5AP	non-target	0.914
ALOXE3	non-target	-0.474
ALPG	non-target	2.95
ALPI	non-target	0.482
ALPK1	non-target	-0.156
ALPK2	non-target	1.92
ALPK3	non-target	-0.416
ALPL	non-target	1.93
ALPP	non-target	3.07
ALS2	non-target	2.62
ALS2CL	non-target	0.761
ALX1	non-target	-0.151
ALX3	non-target	0.109
ALX4	non-target	0.159
ALYREF	non-target	1.05
AMACR	non-target	-0.161
AMBN	non-target	-0.432
AMBP	non-target	-0.275
AMBRA1	non-target	3.76
AMD1	non-target	3.23
AMDHD1	non-target	-0.615
AMDHD2	non-target	0.852
AMELX	non-target	1.68
AMELY	non-target	0.63
AMER1	non-target	-0.891
AMER2	non-target	-0.289
AMER3	non-target	-0.778
AMFR	non-target	2.21
AMH	non-target	-3.3
AMHR2	non-target	1.22
AMIGO1	non-target	4.33
AMIGO2	non-target	1.22
AMIGO3	non-target	-1.28
AMMECR1	non-target	1.12
AMMECR1L	non-target	3.45
AMN	non-target	-0.633
AMN1	non-target	1.49
AMOT	non-target	1.45
AMOTL1	non-target	1.36
AMOTL2	non-target	0.625
AMPD1	non-target	0.61
AMPD2	non-target	3.82
AMPD3	non-target	1.8
AMPH	non-target	1.52
AMT	non-target	0.662
AMTN	non-target	0.048
AMY1A	non-target	3.91
AMY1B	non-target	2.76
AMY1C	non-target	3.97
AMY2A	non-target	4.89
AMY2B	non-target	-0.141
AMZ1	non-target	-5.89
AMZ2	non-target	0.751
ANAPC1	non-target	10.2
ANAPC10	non-target	0.944
ANAPC11	non-target	1.8
ANAPC13	non-target	0.478
ANAPC15	non-target	2.17
ANAPC16	non-target	0.674
ANAPC2	non-target	3.48
ANAPC4	non-target	3.18
ANAPC5	non-target	3.37
ANAPC7	non-target	2.85
ANG	non-target	0.292
ANGEL1	non-target	1.47
ANGEL2	non-target	1.36
ANGPT1	in-trial	2.04
ANGPT2	in-trial	-2.31
ANGPT4	non-target	-0.183
ANGPTL1	non-target	0.414
ANGPTL2	non-target	1.84
ANGPTL3	non-target	0.274
ANGPTL4	non-target	0.0871
ANGPTL5	non-target	-0.189
ANGPTL6	non-target	-0.471
ANGPTL7	non-target	0.235
ANGPTL8	non-target	0.785
ANHX	non-target	0.349
ANK1	non-target	3.86
ANK2	non-target	3.66
ANK3	non-target	5.06
ANKAR	non-target	1.18
ANKDD1A	non-target	0.406
ANKDD1B	non-target	0.671
ANKEF1	non-target	0.261
ANKFN1	non-target	-1.41
ANKFY1	non-target	3.17
ANKH	non-target	3.72
ANKHD1	non-target	6.27
ANKHD1-EIF4EBP3	non-target	6.11
ANKIB1	non-target	3.95
ANKK1	non-target	-0.385
ANKLE1	non-target	0.673
ANKLE2	non-target	-0.444
ANKMY1	non-target	0.204
ANKMY2	non-target	-0.765
ANKRA2	non-target	1.05
ANKRD1	non-target	0.587
ANKRD10	non-target	0.933
ANKRD11	non-target	-1.21
ANKRD12	non-target	-0.421
ANKRD13A	non-target	1.92
ANKRD13B	non-target	2.91
ANKRD13C	non-target	2.55
ANKRD13D	non-target	1.44
ANKRD16	non-target	-0.2
ANKRD17	non-target	7.57
ANKRD18A	non-target	2.87
ANKRD18B	non-target	2.28
ANKRD2	non-target	0.718
ANKRD20A1	non-target	9.42
ANKRD20A2P	non-target	5.98
ANKRD20A3P	non-target	4.02
ANKRD20A4P	non-target	10.9
ANKRD22	non-target	0.37
ANKRD23	non-target	-0.337
ANKRD24	non-target	-0.838
ANKRD26	non-target	0.481
ANKRD27	non-target	0.502
ANKRD28	non-target	2.43
ANKRD29	non-target	0.459
ANKRD30A	non-target	-1.23
ANKRD30B	non-target	1.9
ANKRD30BL	non-target	1.16
ANKRD31	non-target	1.5
ANKRD33	non-target	0.613
ANKRD33B	non-target	0.767
ANKRD34A	non-target	3.43
ANKRD34B	non-target	0.81
ANKRD34C	non-target	1.5
ANKRD35	non-target	-0.121
ANKRD36	non-target	7.69
ANKRD36B	non-target	6.46
ANKRD36C	non-target	5.54
ANKRD37	non-target	-0.513
ANKRD39	non-target	0.207
ANKRD40	non-target	1.53
ANKRD40CL	non-target	-0.771
ANKRD42	non-target	0.362
ANKRD44	non-target	2.77
ANKRD45	non-target	1.16
ANKRD46	non-target	2.31
ANKRD49	non-target	1.62
ANKRD50	non-target	2.22
ANKRD52	non-target	6.47
ANKRD53	non-target	0.619
ANKRD54	non-target	0.834
ANKRD55	non-target	0.549
ANKRD6	non-target	0.787
ANKRD60	non-target	-0.461
ANKRD61	non-target	0.137
ANKRD62	non-target	1.94
ANKRD63	non-target	0.855
ANKRD65	non-target	-1.44
ANKRD66	non-target	-0.248
ANKRD7	non-target	0.786
ANKRD9	non-target	-0.345
ANKS1A	non-target	3.96
ANKS1B	non-target	4.19
ANKS3	non-target	-3.82
ANKS4B	non-target	0.414
ANKS6	non-target	0.113
ANKUB1	non-target	0.488
ANKZF1	non-target	0.358
ANLN	non-target	1.84
ANO1	non-target	3.15
ANO10	non-target	0.873
ANO2	non-target	-0.221
ANO3	non-target	3.66
ANO4	non-target	3.36
ANO5	non-target	0.189
ANO6	non-target	2.12
ANO7	non-target	-1.24
ANO8	non-target	2.16
ANO9	non-target	0.113
ANOS1	non-target	2.0
ANP32A	non-target	3.68
ANP32B	non-target	2.14
ANP32D	non-target	-0.605
ANP32E	non-target	2.6
ANPEP	in-trial	0.907
ANTKMT	non-target	-2.17
ANTXR1	non-target	3.19
ANTXR2	non-target	-0.202
ANTXRL	non-target	-0.115
ANXA1	non-target	-0.484
ANXA10	non-target	0.0297
ANXA11	non-target	-0.0712
ANXA13	non-target	-0.439
ANXA2	non-target	0.636
ANXA2R	non-target	-0.0686
ANXA3	non-target	-0.0962
ANXA4	non-target	1.05
ANXA5	non-target	0.435
ANXA6	non-target	0.669
ANXA7	non-target	0.604
ANXA8	non-target	4.29
ANXA8L1	non-target	3.79
ANXA9	non-target	1.32
AOAH	non-target	0.625
AOC1	non-target	1.19
AOC2	non-target	-0.701
AOC3	non-target	1.9
AOPEP	in-trial	0.00893
AOX1	non-target	0.0829
AP1AR	non-target	-0.0153
AP1B1	non-target	4.19
AP1G1	non-target	3.42
AP1G2	non-target	0.522
AP1M1	non-target	4.05
AP1M2	non-target	0.976
AP1S1	non-target	2.38
AP1S2	non-target	3.45
AP1S3	non-target	0.937
AP2A1	non-target	5.13
AP2A2	non-target	4.19
AP2B1	non-target	7.73
AP2M1	non-target	7.12
AP2S1	non-target	3.95
AP3B1	non-target	2.01
AP3B2	non-target	2.82
AP3D1	non-target	2.15
AP3M1	non-target	1.78
AP3M2	non-target	1.76
AP3S1	non-target	3.1
AP3S2	non-target	-0.113
AP4B1	non-target	-0.0865
AP4E1	non-target	-0.193
AP4M1	non-target	-0.716
AP4S1	non-target	0.219
AP5B1	non-target	-2.1
AP5M1	non-target	0.758
AP5S1	non-target	-0.509
AP5Z1	non-target	-6.07
APAF1	non-target	2.1
APBA1	non-target	1.15
APBA2	non-target	2.88
APBA3	non-target	-0.665
APBB1	non-target	2.56
APBB1IP	non-target	0.492
APBB2	non-target	2.74
APBB3	non-target	1.48
APC	non-target	-0.289
APC2	non-target	-2.38
APCDD1	non-target	0.795
APCDD1L	non-target	0.123
APCS	in-trial	-1.14
APEH	non-target	1.09
APEX1	non-target	-0.995
APEX2	non-target	1.57
APH1A	in-trial	2.15
APH1B	in-trial	0.206
API5	non-target	4.84
APIP	non-target	1.27
APLF	non-target	-0.148
APLN	non-target	-0.51
APLNR	non-target	0.695
APLP1	non-target	1.05
APLP2	non-target	0.0392
APMAP	non-target	0.784
APOA1	non-target	-0.0721
APOA2	non-target	1.04
APOA4	non-target	-0.728
APOA5	non-target	0.733
APOB	non-target	-0.462
APOBEC1	non-target	0.903
APOBEC2	non-target	-0.691
APOBEC3A	non-target	2.25
APOBEC3B	non-target	2.86
APOBEC3C	non-target	-0.0578
APOBEC3D	non-target	-0.0133
APOBEC3F	non-target	0.295
APOBEC3G	non-target	0.442
APOBEC3H	non-target	-0.0258
APOBEC4	non-target	1.34
APOBR	non-target	-0.472
APOC1	non-target	-0.969
APOC2	non-target	0.299
APOC3	non-target	0.073
APOC4	non-target	-0.132
APOC4-APOC2	non-target	0.175
APOD	non-target	0.186
APOE	non-target	-0.226
APOF	non-target	0.405
APOH	non-target	0.128
APOL1	non-target	-0.717
APOL2	non-target	-1.17
APOL3	non-target	0.175
APOL4	non-target	-0.184
APOL5	non-target	0.304
APOL6	non-target	-0.18
APOLD1	non-target	-0.918
APOM	non-target	0.927
APOO	non-target	-0.616
APOOL	non-target	-0.374
APP	non-target	2.22
APPBP2	non-target	4.66
APPL1	non-target	1.3
APPL2	non-target	1.31
APRT	non-target	-1.72
APTX	non-target	-0.124
AQP1	non-target	1.1
AQP10	non-target	2.44
AQP11	non-target	0.0324
AQP12A	non-target	1.53
AQP12B	non-target	1.78
AQP2	non-target	0.858
AQP3	non-target	2.45
AQP4	non-target	-0.0799
AQP5	non-target	0.0466
AQP6	non-target	1.07
AQP7	non-target	0.907
AQP8	non-target	0.913
AQP9	non-target	-1.14
AQR	non-target	5.2
AR	approved	1.62
ARAF	in-trial	2.82
ARAP1	non-target	2.8
ARAP2	non-target	-1.32
ARAP3	non-target	2.41
ARC	non-target	1.84
ARCN1	non-target	2.77
AREG	non-target	0.535
AREL1	non-target	1.98
ARF1	non-target	4.73
ARF3	non-target	4.38
ARF4	non-target	3.1
ARF5	non-target	2.87
ARF6	non-target	4.4
ARFGAP1	non-target	0.199
ARFGAP2	non-target	0.671
ARFGAP3	non-target	0.113
ARFGEF1	non-target	7.72
ARFGEF2	non-target	4.3
ARFGEF3	non-target	3.07
ARFIP1	non-target	1.64
ARFIP2	non-target	2.44
ARFRP1	non-target	0.586
ARG1	non-target	0.233
ARG2	non-target	0.996
ARGFX	non-target	1.0
ARGLU1	non-target	3.34
ARHGAP1	non-target	1.46
ARHGAP10	non-target	0.214
ARHGAP11A	non-target	1.58
ARHGAP11A-SCG5	non-target	3.06
ARHGAP11B	non-target	1.79
ARHGAP12	non-target	0.887
ARHGAP15	non-target	0.0835
ARHGAP17	non-target	1.56
ARHGAP18	non-target	1.37
ARHGAP19	non-target	0.614
ARHGAP19-SLIT1	non-target	0.561
ARHGAP20	non-target	1.21
ARHGAP21	non-target	4.81
ARHGAP22	non-target	-0.776
ARHGAP23	non-target	3.05
ARHGAP24	non-target	-0.223
ARHGAP25	non-target	1.49
ARHGAP26	non-target	3.38
ARHGAP27	non-target	1.68
ARHGAP28	non-target	0.453
ARHGAP29	non-target	1.93
ARHGAP30	non-target	0.739
ARHGAP31	non-target	2.22
ARHGAP32	non-target	3.64
ARHGAP33	non-target	2.53
ARHGAP35	non-target	6.02
ARHGAP36	non-target	1.2
ARHGAP39	non-target	0.873
ARHGAP4	non-target	0.738
ARHGAP40	non-target	1.86
ARHGAP42	non-target	3.44
ARHGAP44	non-target	2.43
ARHGAP45	non-target	-0.224
ARHGAP5	non-target	3.74
ARHGAP6	non-target	1.66
ARHGAP8	non-target	-6.34
ARHGAP9	non-target	0.269
ARHGDIA	non-target	0.664
ARHGDIB	non-target	-0.234
ARHGDIG	non-target	-0.226
ARHGEF1	non-target	3.5
ARHGEF10	non-target	-4.78
ARHGEF10L	non-target	2.58
ARHGEF11	non-target	2.69
ARHGEF12	non-target	4.35
ARHGEF15	non-target	1.23
ARHGEF16	non-target	0.524
ARHGEF17	non-target	-0.37
ARHGEF18	non-target	2.23
ARHGEF19	non-target	-0.0293
ARHGEF2	non-target	5.01
ARHGEF25	non-target	1.27
ARHGEF26	non-target	-1.92
ARHGEF28	non-target	0.423
ARHGEF3	non-target	2.1
ARHGEF33	non-target	-0.738
ARHGEF35	non-target	6.75
ARHGEF37	non-target	1.06
ARHGEF38	non-target	-0.775
ARHGEF39	non-target	0.296
ARHGEF4	non-target	-0.276
ARHGEF40	non-target	1.47
ARHGEF5	non-target	13.7
ARHGEF6	non-target	1.67
ARHGEF7	non-target	2.07
ARHGEF9	non-target	4.13
ARID1A	non-target	3.64
ARID1B	non-target	2.36
ARID2	non-target	4.56
ARID3A	non-target	1.73
ARID3B	non-target	3.72
ARID3C	non-target	-0.587
ARID4A	non-target	2.06
ARID4B	non-target	3.65
ARID5A	non-target	1.78
ARID5B	non-target	2.84
ARIH1	non-target	6.48
ARIH2	non-target	5.44
ARL1	non-target	3.24
ARL10	non-target	0.559
ARL11	non-target	0.312
ARL13A	non-target	1.04
ARL13B	non-target	-0.226
ARL14	non-target	-1.15
ARL14EP	non-target	1.32
ARL14EPL	non-target	-0.878
ARL15	non-target	0.706
ARL16	non-target	-0.744
ARL17A	non-target	2.06
ARL2	non-target	0.744
ARL2-SNX15	non-target	0.596
ARL2BP	non-target	0.941
ARL3	non-target	1.67
ARL4A	non-target	2.24
ARL4C	non-target	3.07
ARL4D	non-target	0.905
ARL5A	non-target	1.23
ARL5B	non-target	1.37
ARL5C	non-target	0.743
ARL6	non-target	0.812
ARL6IP1	non-target	1.91
ARL6IP4	non-target	-0.997
ARL6IP5	non-target	1.1
ARL6IP6	non-target	-2.17
ARL8A	non-target	3.12
ARL8B	non-target	2.75
ARL9	non-target	-0.0995
ARMC1	non-target	2.02
ARMC10	non-target	2.32
ARMC12	non-target	0.879
ARMC2	non-target	1.47
ARMC3	non-target	1.12
ARMC5	non-target	1.37
ARMC6	non-target	0.898
ARMC7	non-target	0.133
ARMC8	non-target	3.6
ARMC9	non-target	1.17
ARMCX1	non-target	1.49
ARMCX2	non-target	1.72
ARMCX3	non-target	2.07
ARMCX4	non-target	2.81
ARMCX5	non-target	1.19
ARMCX5-GPRASP2	non-target	0.976
ARMCX6	non-target	-0.251
ARMH1	non-target	0.288
ARMH2	non-target	0.84
ARMH3	non-target	2.41
ARMH4	non-target	-0.0567
ARMS2	non-target	1.08
DCPH1	non-target	0.248
ARNT	non-target	3.15
ARNT2	non-target	2.29
BMAL1	non-target	3.79
BMAL2	non-target	0.955
ARPC1A	non-target	3.83
ARPC1B	non-target	1.12
ARPC2	non-target	3.43
ARPC3	non-target	1.62
ARPC4	non-target	3.32
ARPC4-TTLL3	non-target	1.98
ARPC5	non-target	1.68
ARPC5L	non-target	1.53
ARPIN	non-target	-0.502
ARPIN-AP3S2	non-target	-0.419
ARPP19	non-target	1.25
ARPP21	non-target	-0.432
ARR3	non-target	1.1
ARRB1	non-target	2.35
ARRB2	non-target	2.94
ARRDC1	non-target	-1.05
ARRDC2	non-target	0.622
ARRDC3	non-target	2.33
ARRDC4	non-target	0.164
ARRDC5	non-target	0.264
ARSA	non-target	0.0205
ARSB	non-target	0.346
ARSD	non-target	1.25
ARSF	non-target	-0.404
ARSG	non-target	0.76
ARSH	non-target	0.249
ARSI	non-target	0.988
ARSJ	non-target	0.897
ARSK	non-target	0.505
ARSL	non-target	3.55
ART1	non-target	-1.18
ART3	non-target	0.326
ART4	non-target	0.237
ART5	non-target	-0.644
ARTN	non-target	1.03
ARV1	non-target	1.04
ARVCF	non-target	-0.995
ARX	non-target	2.74
AS3MT	non-target	1.11
ASAH1	non-target	-3.45
ASAH2	non-target	0.812
ASAH2B	non-target	1.99
ASAP1	non-target	3.91
ASAP2	non-target	3.39
ASAP3	non-target	1.85
ASB1	non-target	1.1
ASB10	non-target	-0.215
ASB11	non-target	-0.0551
ASB12	non-target	-2.11
ASB13	non-target	-0.517
ASB14	non-target	-0.218
ASB15	non-target	0.439
ASB16	non-target	-1.07
ASB17	non-target	0.291
ASB18	non-target	-0.641
ASB2	non-target	-0.574
ASB3	non-target	-1.94
ASB4	non-target	-0.553
ASB5	non-target	-0.0472
ASB6	non-target	0.736
ASB7	non-target	4.78
ASB8	non-target	1.42
ASB9	non-target	0.378
ASCC1	non-target	1.09
ASCC2	non-target	1.62
ASCC3	non-target	3.05
ASCL1	non-target	1.41
ASCL2	non-target	-0.235
ASCL3	non-target	-0.396
ASCL4	non-target	-1.94
ASCL5	non-target	0.179
ASDURF	non-target	0.206
ASF1A	non-target	2.85
ASF1B	non-target	0.679
ASGR1	non-target	-0.492
ASGR2	non-target	0.0313
ASH1L	non-target	4.68
ASH2L	non-target	3.53
ASIC1	non-target	3.52
ASIC2	non-target	1.52
ASIC3	non-target	-0.55
ASIC4	non-target	1.27
ASIC5	non-target	-0.699
ASIP	non-target	-0.353
ASL	non-target	1.43
ASMT	non-target	-1.82
ASMTL	non-target	-1.88
ASNS	non-target	2.65
ASNSD1	non-target	0.685
ASPA	non-target	1.14
ASPDH	non-target	-0.426
ASPG	non-target	0.808
ASPH	non-target	-0.00695
ASPHD1	non-target	0.84
ASPHD2	non-target	2.47
ASPM	non-target	-0.371
ASPN	non-target	1.22
ASPRV1	non-target	0.5
ASPSCR1	non-target	-0.0439
ASRGL1	non-target	-0.0412
ASS1	non-target	1.7
ASTE1	non-target	1.43
ASTL	non-target	0.869
ASTN1	non-target	2.08
ASTN2	non-target	1.64
ASXL1	non-target	1.52
ASXL2	non-target	2.02
ASXL3	non-target	0.849
ASZ1	non-target	-0.408
ATAD1	non-target	2.98
ATAD2	non-target	2.6
ATAD2B	non-target	5.24
ATAD3A	non-target	1.96
ATAD3B	non-target	-0.672
ATAD3C	non-target	0.173
ATAD5	non-target	2.84
ATAT1	non-target	1.3
ATCAY	non-target	1.18
ATE1	non-target	0.621
ATF1	non-target	1.58
ATF2	non-target	3.02
ATF3	non-target	1.12
ATF4	non-target	-2.54
ATF5	non-target	-0.918
ATF6	non-target	0.814
ATF6B	non-target	1.48
ATF7	non-target	2.56
ATF7-NPFF	non-target	2.1
ATF7IP	non-target	2.08
ATF7IP2	non-target	-2.27
ATG10	non-target	0.772
ATG101	non-target	2.31
ATG12	non-target	-1.74
ATG13	non-target	1.82
ATG14	non-target	-0.353
ATG16L1	non-target	3.09
ATG16L2	non-target	0.531
ATG2A	non-target	2.51
ATG2B	non-target	1.59
ATG3	non-target	2.09
ATG4A	non-target	1.75
ATG4B	non-target	1.02
ATG4C	non-target	-1.21
ATG4D	non-target	0.245
ATG5	non-target	3.11
ATG7	non-target	1.05
ATG9A	non-target	3.48
ATG9B	non-target	-1.32
ATIC	non-target	-0.86
ATL1	non-target	4.27
ATL2	non-target	-0.57
ATL3	non-target	0.666
ATM	non-target	1.78
ATMIN	non-target	-0.424
ATN1	non-target	1.2
ATOH1	non-target	-0.714
ATOH7	non-target	-0.37
ATOH8	non-target	-1.04
ATOX1	non-target	0.64
ATP10A	non-target	0.308
ATP10B	non-target	-0.506
ATP10D	non-target	1.15
ATP11A	non-target	1.76
ATP11B	non-target	2.7
ATP11C	non-target	1.4
ATP12A	non-target	1.38
ATP13A1	non-target	2.77
ATP13A2	non-target	2.17
ATP13A3	non-target	3.92
ATP13A4	non-target	0.693
ATP13A5	non-target	0.743
ATP1A1	in-trial	9.1
ATP1A2	in-trial	7.47
ATP1A3	in-trial	10.2
ATP1A4	in-trial	1.08
ATP1B1	in-trial	3.43
ATP1B2	in-trial	1.46
ATP1B3	in-trial	2.29
ATP1B4	non-target	-1.2
ATP23	non-target	0.79
ATP2A1	non-target	2.8
ATP2A2	non-target	7.8
ATP2A3	non-target	2.52
ATP2B1	non-target	7.83
ATP2B2	non-target	6.94
ATP2B3	non-target	3.32
ATP2B4	non-target	4.32
ATP2C1	non-target	4.83
ATP2C2	non-target	-8.84
ATP4A	approved	3.9
ATP4B	approved	0.214
ATP5F1A	non-target	3.43
ATP5F1B	non-target	4.7
ATP5F1C	non-target	1.71
ATP5F1D	non-target	-1.3
ATP5F1E	non-target	-0.107
ATP5IF1	non-target	-0.497
ATP5MC1	non-target	1.79
ATP5MC2	non-target	1.39
ATP5MC3	non-target	1.28
ATP5ME	non-target	-1.37
ATP5MF	non-target	-0.149
ATP5MF-PTCD1	non-target	-0.0737
ATP5MG	non-target	0.407
ATP5MGL	non-target	0.157
ATP5MJ	non-target	0.293
ATP5MK	non-target	0.503
ATP5PB	non-target	0.583
ATP5PD	non-target	0.715
ATP5PF	non-target	0.289
ATP5PO	non-target	0.463
ATP6AP1	non-target	2.17
ATP6AP2	non-target	2.52
ATP6V0A1	non-target	4.93
ATP6V0A2	non-target	1.63
ATP6V0A4	non-target	1.81
ATP6V0B	non-target	2.52
ATP6V0C	non-target	3.88
ATP6V0D1	non-target	3.91
ATP6V0D2	non-target	-0.973
ATP6V0E1	non-target	-0.211
ATP6V0E2	non-target	0.82
ATP6V1A	non-target	5.35
ATP6V1B1	non-target	0.751
ATP6V1B2	non-target	2.89
ATP6V1C1	non-target	2.55
ATP6V1C2	non-target	1.06
ATP6V1D	non-target	1.59
ATP6V1E1	non-target	2.32
ATP6V1E2	non-target	-0.896
ATP6V1F	non-target	0.979
SPMIP1	non-target	0.096
ATP6V1G1	non-target	0.331
ATP6V1G2	non-target	1.39
ATP6V1G2-DDX39B	non-target	0.446
ATP6V1G3	non-target	0.216
ATP6V1H	non-target	1.5
ATP7A	non-target	2.3
ATP7B	non-target	0.0432
ATP8A1	non-target	3.67
ATP8A2	non-target	2.8
ATP8B1	non-target	3.31
ATP8B2	non-target	4.73
ATP8B3	non-target	-1.36
ATP8B4	non-target	-0.371
ATP9A	non-target	5.09
ATP9B	non-target	-0.0285
ATPAF1	non-target	1.41
ATPAF2	non-target	1.13
ATPSCKMT	non-target	-0.312
ATR	in-trial	7.6
ATRAID	non-target	-0.557
ATRIP	non-target	0.725
ATRN	non-target	3.73
ATRNL1	non-target	2.17
ATRX	non-target	4.05
ATXN1	non-target	1.53
ATXN10	non-target	0.214
ATXN1L	non-target	0.422
ATXN2	non-target	2.93
ATXN2L	non-target	1.36
ATXN3	non-target	2.1
ATXN3L	non-target	-0.741
ATXN7	non-target	-1.58
ATXN7L1	non-target	1.57
ATXN7L2	non-target	2.03
ATXN7L3	non-target	2.6
ATXN7L3B	non-target	-0.0606
AUH	non-target	-0.283
AUNIP	non-target	0.169
AUP1	non-target	0.47
AURKA	in-trial	2.78
AURKAIP1	non-target	-1.25
AURKB	in-trial	1.3
AURKC	in-trial	1.12
AUTS2	non-target	1.98
AVEN	non-target	-3.38
AVIL	non-target	1.67
AVL9	non-target	1.45
AVP	non-target	0.898
AVPI1	non-target	-0.34
AVPR1A	non-target	0.092
AVPR1B	non-target	-0.688
AVPR2	non-target	1.58
AWAT1	non-target	-0.394
AWAT2	non-target	1.28
AXDND1	non-target	-0.265
AXIN1	non-target	0.724
AXIN2	non-target	-0.421
AXL	approved	2.04
AZGP1	non-target	0.239
AZI2	non-target	0.497
AZIN1	non-target	2.26
AZIN2	non-target	0.839
AZU1	non-target	-0.36
B2M	non-target	1.21
B3GALNT1	non-target	0.929
B3GALNT2	non-target	1.35
B3GALT1	non-target	2.25
B3GALT2	non-target	1.72
B3GALT4	non-target	0.886
B3GALT5	non-target	1.47
B3GALT6	non-target	-1.63
B3GAT1	non-target	2.23
B3GAT2	non-target	0.0194
B3GAT3	non-target	1.98
B3GLCT	non-target	0.482
B3GNT2	non-target	1.46
B3GNT3	non-target	2.03
B3GNT4	non-target	-4.18
B3GNT5	non-target	1.46
B3GNT6	non-target	-0.99
B3GNT7	non-target	1.5
B3GNT8	non-target	0.528
B3GNT9	non-target	-1.22
QTGAL	non-target	0.0322
B4GALNT1	non-target	1.04
B4GALNT2	non-target	0.535
B4GALNT3	non-target	1.56
B4GALNT4	non-target	-0.758
B4GALT1	non-target	1.58
B4GALT2	non-target	2.27
B4GALT3	non-target	2.47
B4GALT4	non-target	0.863
B4GALT5	non-target	3.11
B4GALT6	non-target	1.83
B4GALT7	non-target	-1.13
B4GAT1	non-target	1.76
B9D1	non-target	0.353
B9D2	non-target	0.637
BAALC	non-target	-0.266
BAAT	non-target	0.284
BABAM1	non-target	0.839
BABAM2	non-target	1.83
BACE1	non-target	2.49
BACE2	non-target	1.66
BACH1	non-target	0.933
BACH2	non-target	3.45
BAD	non-target	-1.51
BAG1	non-target	-0.207
BAG2	non-target	0.836
BAG3	non-target	-0.455
BAG4	non-target	0.838
BAG5	non-target	0.685
BAG6	non-target	3.31
BAHCC1	non-target	-14.3
BAHD1	non-target	1.73
BAIAP2	non-target	1.96
BAIAP2L1	non-target	0.58
BAIAP2L2	non-target	-1.48
BAIAP3	non-target	-2.2
BAK1	non-target	2.18
BAMBI	non-target	-1.38
BANF1	non-target	2.57
BANF2	non-target	0.471
BANK1	non-target	-0.766
BANP	non-target	3.47
BAP1	non-target	3.68
BARD1	non-target	-0.754
BARHL1	non-target	1.14
BARHL2	non-target	0.933
BARX1	non-target	1.15
BARX2	non-target	-0.00215
BASP1	non-target	-0.585
BATF	non-target	1.3
BATF2	non-target	1.05
BATF3	non-target	0.923
BAX	non-target	0.496
BAZ1A	non-target	4.81
BAZ1B	non-target	4.77
BAZ2A	non-target	3.39
BAZ2B	non-target	1.71
BBC3	non-target	1.17
BBIP1	non-target	-0.0736
BBLN	non-target	0.451
BBOF1	non-target	1.15
BBOX1	non-target	0.0522
BBS1	non-target	0.804
BBS10	non-target	-0.000269
BBS12	non-target	1.22
BBS2	non-target	1.66
BBS4	non-target	-0.901
BBS5	non-target	0.969
BBS7	non-target	1.62
BBS9	non-target	0.795
BBX	non-target	1.35
BCAM	non-target	-0.2
BCAN	non-target	0.884
BCAP29	non-target	-1.16
BCAP31	non-target	2.12
BCAR1	non-target	-1.11
BCAR3	non-target	1.18
BCAS1	non-target	-0.334
BCAS2	non-target	1.23
BCAS3	non-target	3.1
BCAS4	non-target	0.389
BCAT1	non-target	0.123
BCAT2	non-target	0.817
BCCIP	non-target	0.0385
BCDIN3D	non-target	0.786
BCHE	non-target	-2.23
BCKDHA	non-target	1.61
BCKDHB	non-target	-0.0336
BCKDK	non-target	1.74
BCL10	non-target	1.83
BCL11A	non-target	4.05
BCL11B	non-target	4.0
BCL2	approved	1.44
BCL2A1	in-trial	1.4
BCL2L1	in-trial	2.39
BCL2L10	in-trial	-0.904
BCL2L11	non-target	-0.822
BCL2L12	non-target	0.652
BCL2L13	non-target	1.26
BCL2L14	non-target	0.122
BCL2L15	non-target	0.651
BCL2L2	in-trial	1.84
BCL2L2-PABPN1	in-trial	3.08
BCL3	non-target	1.29
BCL6	non-target	3.54
BCL6B	non-target	0.44
BCL7A	non-target	1.36
BCL7B	non-target	1.3
BCL7C	non-target	0.9
BCL9	non-target	0.598
BCL9L	non-target	0.731
BCLAF1	non-target	6.02
BCLAF3	non-target	1.12
BCO1	non-target	-1.79
BCO2	non-target	0.38
BCOR	non-target	2.16
BCORL1	non-target	3.13
BCR	approved	1.32
BCS1L	non-target	2.68
BDH1	non-target	0.423
BDH2	non-target	1.29
BDKRB1	non-target	0.555
BDKRB2	non-target	0.788
BDNF	non-target	2.93
BDP1	non-target	0.299
BEAN1	non-target	0.332
BECN1	non-target	2.26
BECN2	non-target	1.51
BEGAIN	non-target	0.855
BEND2	non-target	0.534
BEND3	non-target	3.06
BEND4	non-target	-0.078
BEND5	non-target	2.23
BEND6	non-target	0.788
BEND7	non-target	0.276
BEST1	non-target	1.08
BEST2	non-target	0.608
BEST3	non-target	0.775
BEST4	non-target	1.65
BET1	non-target	0.243
BET1L	non-target	-0.114
BEX1	non-target	0.566
BEX2	non-target	0.252
BEX3	non-target	1.65
BEX4	non-target	-0.587
BEX5	non-target	-0.441
BFAR	non-target	-0.682
BFSP1	non-target	0.363
BFSP2	non-target	0.147
BGLAP	non-target	0.526
BGN	non-target	0.486
BHLHA15	non-target	-0.0404
BHLHA9	non-target	0.489
GPRASP3	non-target	0.976
BHLHE22	non-target	0.204
BHLHE23	non-target	-0.459
BHLHE40	non-target	0.708
BHLHE41	non-target	-0.311
BHMT	non-target	1.34
BHMT2	non-target	0.911
BICC1	non-target	1.38
BICD1	non-target	2.97
BICD2	non-target	3.5
BICDL1	non-target	1.49
BICDL2	non-target	-2.01
BICRA	non-target	-0.844
BICRAL	non-target	3.21
BID	non-target	0.799
BIK	non-target	-0.209
BIN1	non-target	2.17
BIN2	non-target	1.49
BIN3	non-target	-0.87
BIRC2	in-trial	0.434
BIRC3	in-trial	1.13
BIRC5	in-trial	0.499
BIRC6	non-target	2.5
BIRC7	non-target	-0.166
BIVM	non-target	1.22
BIVM-ERCC5	non-target	1.19
BLCAP	non-target	1.71
BLID	non-target	-0.306
BLK	approved	-3.19
BLM	non-target	1.53
BLMH	non-target	1.73
BLNK	non-target	1.85
BLOC1S1	non-target	-0.735
BLOC1S2	non-target	0.946
BLOC1S3	non-target	0.198
BLOC1S4	non-target	-0.562
BLOC1S5	non-target	-0.271
BLOC1S5-TXNDC5	non-target	-0.659
BLOC1S6	non-target	0.644
BLVRA	non-target	0.79
BLVRB	non-target	0.222
BLZF1	non-target	0.408
BMERB1	non-target	0.225
BMF	non-target	0.589
BMI1	non-target	2.99
BMP1	non-target	2.04
BMP10	in-trial	0.937
BMP15	non-target	-0.708
BMP2	non-target	1.51
BMP2K	non-target	0.439
BMP3	non-target	-0.858
BMP4	non-target	1.73
BMP5	non-target	0.37
BMP6	non-target	-0.481
BMP7	non-target	2.41
BMP8A	non-target	5.16
BMP8B	non-target	4.63
BMPER	non-target	1.21
BMPR1A	non-target	4.31
BMPR1B	non-target	1.05
BMPR2	non-target	3.15
BMS1	non-target	2.22
SAMTOR	non-target	2.3
BMX	in-trial	0.341
BNC1	non-target	2.09
BNC2	non-target	0.203
BNIP1	non-target	0.0249
BNIP2	non-target	-0.946
BNIP3	non-target	1.37
BNIP3L	non-target	1.45
BNIP5	non-target	-0.145
BNIPL	non-target	0.832
BOC	non-target	2.22
BOD1	non-target	1.7
BOD1L1	non-target	0.633
BOD1L2	non-target	0.485
BOK	non-target	-0.973
BOLA1	non-target	0.119
BOLA3	non-target	0.842
BOLL	non-target	1.19
BOP1	non-target	-1.28
BORA	non-target	1.7
BORCS5	non-target	0.166
BORCS6	non-target	0.0366
BORCS7	non-target	0.289
BORCS7-ASMT	non-target	0.289
BORCS8	non-target	0.0235
BORCS8-MEF2B	non-target	1.51
BPGM	non-target	1.1
BPHL	non-target	0.434
BPI	non-target	-0.714
BPIFA1	non-target	-0.985
BPIFA2	non-target	-0.0467
BPIFA3	non-target	-0.283
BPIFB1	non-target	1.07
BPIFB2	non-target	0.209
BPIFB3	non-target	-0.622
BPIFB4	non-target	0.0448
BPIFB6	non-target	-0.698
BPIFC	non-target	0.34
BPNT1	non-target	1.32
BPNT2	non-target	0.282
BPTF	non-target	5.57
BRAF	in-trial	5.52
BRAP	non-target	2.46
BRAT1	non-target	-1.35
BRCA1	non-target	1.73
BRCA2	non-target	-0.0338
BRCC3	non-target	3.32
BRD1	non-target	3.79
BRD2	in-trial	-0.836
BRD3	in-trial	3.35
BRD4	in-trial	3.88
BRD7	non-target	2.17
BRD8	non-target	4.4
BRD9	non-target	1.22
BRDT	in-trial	1.01
BRF1	non-target	-1.58
BRF2	non-target	0.405
BRI3	non-target	1.21
BRI3BP	non-target	0.446
BRICD5	non-target	-3.55
BRINP1	non-target	2.04
BRINP2	non-target	1.48
BRINP3	non-target	-0.253
BRIP1	non-target	2.2
BRIX1	non-target	0.262
BRK1	non-target	1.53
BRME1	non-target	0.819
BRMS1	non-target	0.495
BRMS1L	non-target	2.17
BROX	non-target	-0.334
BRPF1	non-target	5.48
BRPF3	non-target	4.53
BRS3	non-target	2.01
BRSK1	non-target	4.6
BRSK2	non-target	3.23
BRWD1	non-target	3.92
BRWD3	non-target	4.99
BSCL2	non-target	0.84
BSDC1	non-target	1.3
BSG	in-trial	-0.812
BSN	non-target	3.64
BSND	non-target	0.788
BSPH1	non-target	0.452
BSPRY	non-target	0.188
BST1	non-target	-0.58
BST2	non-target	1.28
BSX	non-target	0.478
BTAF1	non-target	5.51
BTBD1	non-target	1.41
BTBD10	non-target	4.1
ABTB3	non-target	1.94
BTBD16	non-target	-0.31
BTBD17	non-target	0.994
BTBD18	non-target	0.87
BTBD19	non-target	1.4
BTBD2	non-target	1.39
BTBD3	non-target	3.81
BTBD6	non-target	-0.0555
BTBD7	non-target	2.57
BTBD8	non-target	1.68
BTBD9	non-target	2.53
BTC	non-target	-0.649
BTD	non-target	-0.395
BTF3	non-target	1.09
BTF3L4	non-target	2.96
BTG1	non-target	1.92
BTG2	non-target	0.279
BTG3	non-target	2.54
BTG4	non-target	1.11
BTK	approved	5.85
BTLA	non-target	1.19
BTN1A1	non-target	1.63
BTN2A1	non-target	0.332
BTN2A2	non-target	0.66
BTN3A1	non-target	1.59
BTN3A2	non-target	3.05
BTN3A3	non-target	1.46
BTNL2	non-target	2.31
BTNL3	non-target	2.35
BTNL8	non-target	1.56
BTNL9	non-target	-0.858
BTRC	non-target	2.34
BUB1	non-target	1.5
BUB1B	non-target	1.3
BUB1B-PAK6	non-target	-1.19
BUB3	non-target	2.35
BUD13	non-target	-0.456
BUD23	non-target	0.41
BUD31	non-target	1.15
POPDC1	non-target	0.255
BYSL	non-target	1.0
BZW1	non-target	5.5
BZW2	non-target	1.79
C10orf105	non-target	-0.542
C10orf120	non-target	-0.75
C10orf53	non-target	0.0321
C10orf62	non-target	0.0747
C10orf67	non-target	-3.38
C10orf71	non-target	-0.647
SPMIP5	non-target	0.54
C10orf88	non-target	0.483
C10orf90	non-target	-1.29
C10orf95	non-target	-1.99
GPR15LG	non-target	-0.0213
CFAP68	non-target	-0.0535
C11orf16	non-target	-0.241
C11orf21	non-target	0.109
C11orf24	non-target	0.429
C11orf42	non-target	-0.641
KCNJ5-AS1	non-target	0.326
CSTPP1	non-target	0.131
C11orf52	non-target	0.543
POU2AF2	non-target	-0.648
BKGD	non-target	-0.0836
C11orf58	non-target	2.06
C11orf65	non-target	-0.0646
C11orf68	non-target	-0.295
C11orf71	non-target	-0.377
TOP6BL	non-target	-0.0411
C11orf86	non-target	0.0893
C11orf87	non-target	0.38
C11orf91	non-target	0.859
FREY1	non-target	-0.962
C11orf96	non-target	0.57
C11orf97	non-target	-0.331
C11orf98	non-target	-0.94
RLIG1	non-target	0.195
FERRY3	non-target	1.76
REDIC1	non-target	-1.22
C12orf42	non-target	-0.471
C12orf43	non-target	0.24
ZC3H11D	non-target	0.261
C12orf54	non-target	-0.108
C12orf56	non-target	0.101
C12orf57	non-target	-1.84
C12orf60	non-target	-0.0192
C12orf71	non-target	0.776
UQCC6	non-target	-0.567
C12orf75	non-target	-0.411
C12orf76	non-target	-0.0345
C14orf119	non-target	0.128
C14orf132	non-target	-0.366
C14orf180	non-target	-0.169
DORIP1	non-target	-0.0526
C14orf39	non-target	-1.18
C14orf93	non-target	1.64
PRMT2IP	non-target	0.893
C15orf40	non-target	-1.13
COXFA4L3	non-target	0.815
C15orf61	non-target	-1.02
C15orf62	non-target	0.708
PIERCE2	non-target	0.0901
C16orf46	non-target	-2.7
C16orf54	non-target	1.28
HAPSTR1	non-target	1.66
CLMB	non-target	-1.45
C16orf78	non-target	-0.0466
C16orf82	non-target	0.893
C16orf86	non-target	0.519
HDIP1	non-target	2.14
C16orf89	non-target	-2.61
C16orf90	non-target	-0.541
UQCC4	non-target	-0.867
FIMP1	non-target	0.832
C16orf95	non-target	-1.73
C16orf96	non-target	-1.36
C17orf100	non-target	0.114
C17orf107	non-target	-0.864
C17orf113	non-target	1.87
BACC1	non-target	0.772
PGBDF	non-target	-0.832
C17orf58	non-target	0.395
CHCT1	non-target	0.311
C17orf67	non-target	-0.0615
C17orf75	non-target	0.898
C17orf78	non-target	1.37
MTNAP1	non-target	-0.954
LIAT1	non-target	1.71
SPMAP1	non-target	0.136
C17orf99	non-target	0.338
RMP24	non-target	-0.224
ARK2N	non-target	1.15
C18orf32	non-target	0.194
C18orf54	non-target	-1.14
C18orf63	non-target	1.03
C19orf12	non-target	1.02
C19orf18	non-target	0.28
C19orf25	non-target	-1.2
C19orf33	non-target	-0.259
C19orf38	non-target	0.949
C19orf44	non-target	1.68
C19orf47	non-target	0.88
C19orf53	non-target	-1.36
ACTMAP	non-target	-0.288
C19orf67	non-target	0.907
TEKTIP1	non-target	-3.41
C19orf73	non-target	-1.07
C19orf81	non-target	-0.16
C19orf84	non-target	0.619
C1D	non-target	0.811
C1GALT1	non-target	0.0255
C1GALT1C1	non-target	1.63
C1GALT1C1L	non-target	-1.51
C1QA	non-target	1.26
C1QB	non-target	1.07
C1QBP	non-target	0.425
C1QC	non-target	0.657
C1QL1	non-target	0.749
C1QL2	non-target	0.287
C1QL3	non-target	2.16
C1QL4	non-target	-0.12
C1QTNF1	non-target	0.157
C1QTNF12	non-target	-1.5
C1QTNF2	non-target	0.243
C1QTNF3	non-target	0.773
C1QTNF3-AMACR	non-target	0.918
C1QTNF4	non-target	-1.1
C1QTNF5	non-target	1.35
C1QTNF6	non-target	1.31
C1QTNF7	non-target	0.802
C1QTNF8	non-target	-2.42
C1QTNF9	non-target	4.54
C1QTNF9B	non-target	4.58
C1R	non-target	0.601
C1RL	non-target	1.04
C1S	approved	1.82
SPMIP3	non-target	0.436
C1orf105	non-target	-0.16
AIRIM	non-target	0.313
FIRRM	non-target	1.38
C1orf115	non-target	-0.465
C1orf116	non-target	-0.781
C1orf122	non-target	0.607
CIROZ	non-target	0.807
FSAF1	non-target	0.612
C1orf141	non-target	-0.278
C1orf146	non-target	0.232
CFAP107	non-target	0.12
C1orf159	non-target	0.417
C1orf162	non-target	0.331
C1orf167	non-target	3.28
C1orf174	non-target	-0.0247
C1orf185	non-target	0.149
CFAP141	non-target	0.312
CFAP276	non-target	0.487
C1orf198	non-target	0.99
C1orf21	non-target	1.41
C1orf210	non-target	0.166
C1orf216	non-target	0.658
C1orf226	non-target	0.539
C1orf232	non-target	0.447
C1orf35	non-target	-0.839
LTAP1	non-target	0.482
C1orf50	non-target	-0.582
C1orf52	non-target	-0.304
C1orf53	non-target	-1.89
C1orf54	non-target	-0.0259
C1orf56	non-target	0.549
KPLCE	non-target	-0.29
C1orf74	non-target	0.56
C1orf87	non-target	-0.58
C1orf94	non-target	-0.362
C2	non-target	2.07
C20orf141	non-target	-0.506
C20orf144	non-target	-1.84
C20orf173	non-target	1.09
C20orf202	non-target	-0.443
C20orf203	non-target	-0.42
C20orf204	non-target	-3.48
ADISSP	non-target	1.4
CIMIP1	non-target	-0.369
C20orf96	non-target	-0.697
C21orf58	non-target	-0.538
EPCIP	non-target	1.27
C21orf91	non-target	0.723
C22orf15	non-target	0.65
C22orf23	non-target	0.932
C22orf31	non-target	0.166
C22orf39	non-target	-1.33
C22orf42	non-target	1.21
C2CD2	non-target	1.63
C2CD2L	non-target	1.81
C2CD3	non-target	1.89
C2CD4A	non-target	-0.638
C2CD4B	non-target	-1.18
C2CD4C	non-target	-0.727
C2CD4D	non-target	-0.0148
C2CD5	non-target	3.19
CATSPERT	non-target	3.17
C2orf15	non-target	0.559
SPATA31H1	non-target	1.02
C2orf42	non-target	1.12
TSLIG2	non-target	-0.381
CIMIP5	non-target	-0.275
C2orf66	non-target	0.203
C2orf68	non-target	-0.436
C2orf69	non-target	1.28
C2orf72	non-target	-0.287
CIMIP6	non-target	-1.18
DEMA1	non-target	0.0404
C2orf76	non-target	0.0192
C2orf78	non-target	0.65
C2orf80	non-target	0.308
C2orf81	non-target	0.732
AKAP19	non-target	-0.0245
C3	in-trial	4.46
C3AR1	non-target	0.0799
CEP15	non-target	0.258
C3orf18	non-target	0.523
FAM194C	non-target	0.856
C3orf22	non-target	0.128
MISO1	non-target	0.599
C3orf38	non-target	0.694
C3orf49	non-target	-3.97
C3orf52	non-target	-0.114
PRR23E	non-target	-0.639
C3orf62	non-target	0.211
C3orf70	non-target	-0.344
C3orf80	non-target	0.335
CIMIP7	non-target	0.672
C3orf85	non-target	-0.717
C4A	non-target	7.52
C4B	non-target	7.96
C4BPA	non-target	2.4
C4BPB	non-target	0.511
C4orf17	non-target	-0.000292
PGCKA1	non-target	1.14
ARLN	non-target	-0.142
C4orf33	non-target	0.536
C4orf36	non-target	-0.114
SPMIP2	non-target	-0.172
C4orf46	non-target	-0.429
CFAP96	non-target	0.616
NICOL1	non-target	-1.7
C4orf50	non-target	-1.31
C4orf51	non-target	-0.342
C4orf54	non-target	-1.62
C5	approved	2.59
C5AR1	approved	0.883
C5AR2	non-target	0.187
C5orf15	non-target	0.296
C5orf22	non-target	0.67
C5orf24	non-target	1.85
C5orf34	non-target	0.0425
C5orf46	non-target	0.4
C5orf47	non-target	-0.652
CFAP90	non-target	-0.102
RIMOC1	non-target	0.553
C5orf52	non-target	0.207
C5orf58	non-target	-0.19
C5orf63	non-target	0.365
C6	non-target	-1.25
C6orf118	non-target	-1.1
C6orf120	non-target	-1.23
C6orf132	non-target	0.659
C6orf136	non-target	0.68
C6orf141	non-target	-0.586
C6orf15	non-target	1.16
C6orf163	non-target	1.02
PEX39	non-target	-0.944
C6orf47	non-target	0.982
C6orf52	non-target	0.516
C6orf58	non-target	0.423
C6orf62	non-target	2.06
C6orf89	non-target	0.765
C7	non-target	-0.789
C7orf25	non-target	1.71
INTS15	non-target	-2.36
SPMIP4	non-target	0.0193
C7orf33	non-target	0.957
CHLSN	non-target	-1.01
C7orf57	non-target	0.365
SPACDR	non-target	1.04
C8A	non-target	-0.905
C8B	non-target	-1.03
C8G	non-target	-0.851
C8orf33	non-target	-1.85
C8orf34	non-target	-0.144
C8orf44-SGK3	non-target	1.72
C8orf48	non-target	-4.85
C8orf58	non-target	-1.11
C8orf74	non-target	-3.22
C8orf76	non-target	-0.393
C8orf82	non-target	-1.69
C8orf88	non-target	0.687
C8orf89	non-target	0.109
C9	non-target	-1.22
PIERCE1	non-target	0.271
SPATA31G1	non-target	-0.945
CFAP95	non-target	-0.581
C9orf152	non-target	-0.172
C9orf153	non-target	0.12
SPMIP6	non-target	-0.0375
C9orf40	non-target	0.325
C9orf43	non-target	0.396
C9orf50	non-target	0.827
C9orf57	non-target	0.728
QNG1	non-target	0.315
C9orf72	non-target	-0.649
C9orf78	non-target	1.77
C9orf85	non-target	0.442
CA1	in-trial	-0.593
CA10	non-target	1.26
CA11	non-target	1.83
CA12	in-trial	0.308
CA13	non-target	0.0935
CA14	non-target	0.319
CA2	in-trial	0.354
CA3	non-target	0.788
CA4	in-trial	0.0576
CA5A	non-target	-0.942
CA5B	non-target	0.434
CA6	non-target	0.108
CA7	non-target	3.1
CA8	non-target	1.88
CA9	non-target	0.13
CAAP1	non-target	-1.76
CAB39	non-target	2.79
CAB39L	non-target	0.558
CABCOCO1	non-target	-0.408
CABIN1	non-target	3.55
CABLES1	non-target	1.03
CABLES2	non-target	0.854
CABP1	non-target	2.61
CABP2	non-target	0.0525
CABP4	non-target	-0.611
CABP5	non-target	-0.00215
CABP7	non-target	1.18
CABS1	non-target	-0.707
CABYR	non-target	0.535
CACFD1	non-target	-0.8
CACHD1	non-target	2.5
CACNA1A	in-trial	7.41
CACNA1B	in-trial	6.26
CACNA1C	in-trial	9.49
CACNA1D	in-trial	7.34
CACNA1E	in-trial	9.02
CACNA1F	in-trial	2.49
CACNA1G	in-trial	6.39
CACNA1H	in-trial	-6.08
CACNA1I	in-trial	6.03
CACNA1S	in-trial	0.639
CACNA2D1	in-trial	4.69
CACNA2D2	in-trial	3.5
CACNA2D3	in-trial	1.85
CACNA2D4	in-trial	0.775
CACNB1	in-trial	2.69
CACNB2	in-trial	-1.27
CACNB3	in-trial	2.61
CACNB4	in-trial	3.08
CACNG1	in-trial	0.428
CACNG2	in-trial	1.88
CACNG3	in-trial	3.74
CACNG4	in-trial	1.97
CACNG5	in-trial	0.42
CACNG6	in-trial	0.293
CACNG7	in-trial	1.82
CACNG8	in-trial	2.36
CACTIN	non-target	2.81
CACUL1	non-target	0.991
CACYBP	non-target	2.58
CAD	non-target	6.05
CADM1	non-target	3.06
CADM2	non-target	2.2
CADM3	non-target	1.62
CADM4	non-target	1.99
CADPS	non-target	3.32
CADPS2	non-target	1.57
CAGE1	non-target	1.18
CALB1	non-target	1.88
CALB2	non-target	-0.109
CALCA	non-target	0.138
CALCB	non-target	-0.453
CALCOCO1	non-target	2.09
CALCOCO2	non-target	1.11
CALCR	in-trial	0.544
CALCRL	non-target	2.14
CALD1	non-target	1.39
CALHM1	non-target	0.735
CALHM2	non-target	0.504
CALHM3	non-target	-0.666
CALHM4	non-target	0.68
CALHM5	non-target	0.102
CALHM6	non-target	-0.269
CALM1	non-target	5.05
CALM2	non-target	4.49
CALM3	non-target	4.17
CALML3	non-target	0.469
CALML4	non-target	-0.251
CALML5	non-target	-0.0119
CALML6	non-target	-0.176
CALN1	non-target	1.45
CALR	non-target	0.993
CALR3	non-target	0.502
CALU	non-target	2.36
CALY	non-target	0.841
CAMK1	non-target	0.299
CAMK1D	non-target	3.81
CAMK1G	non-target	1.39
CAMK2A	non-target	7.25
CAMK2B	non-target	4.67
CAMK2D	non-target	3.41
CAMK2G	non-target	4.65
CAMK2N1	non-target	1.25
CAMK2N2	non-target	0.959
CAMK4	non-target	1.56
CAMKK1	non-target	1.17
CAMKK2	non-target	2.39
CAMKMT	non-target	-0.537
CAMKV	non-target	4.84
CAMLG	non-target	0.109
CAMP	non-target	0.234
CAMSAP1	non-target	1.36
CAMSAP2	non-target	3.85
CAMSAP3	non-target	1.71
CAMTA1	non-target	5.42
CAMTA2	non-target	2.11
CAND1	non-target	5.69
CAND2	non-target	1.62
CANT1	non-target	0.809
CANX	non-target	2.34
CAP1	non-target	2.89
CAP2	non-target	1.57
CAPG	non-target	0.536
CAPN1	non-target	1.96
CAPN10	non-target	1.06
CAPN11	non-target	0.586
CAPN12	non-target	-1.87
CAPN13	non-target	-0.672
CAPN14	non-target	-0.128
CAPN15	non-target	-0.0232
CAPN2	non-target	1.55
CAPN3	non-target	0.535
CAPN5	non-target	1.41
CAPN6	non-target	0.706
CAPN7	non-target	0.91
CAPN8	non-target	-0.885
CAPN9	non-target	0.264
CAPNS1	non-target	0.443
CAPNS2	non-target	0.554
CAPRIN1	non-target	1.18
CAPRIN2	non-target	0.744
CAPS	non-target	-0.399
CAPS2	non-target	-0.686
CAPSL	non-target	-0.787
CAPZA1	non-target	1.74
CAPZA2	non-target	2.19
CAPZA3	non-target	-0.253
CAPZB	non-target	4.04
CARD10	non-target	2.18
CARD11	non-target	4.09
CARD14	non-target	0.466
CARD16	non-target	-0.506
CARD18	non-target	-1.18
CARD19	non-target	0.173
CARD6	non-target	-0.0499
CARD8	non-target	1.57
CARD9	non-target	-0.404
CARF	non-target	1.24
CARHSP1	non-target	-4.25
CARM1	non-target	5.93
CARMIL1	non-target	3.0
CARMIL2	non-target	1.33
CARMIL3	non-target	2.41
CARNMT1	non-target	1.73
CARNS1	non-target	0.359
CARS1	non-target	1.17
CARS2	non-target	-0.401
CARTPT	non-target	0.251
CASC3	non-target	1.38
CASD1	non-target	2.42
CASK	non-target	5.76
CASKIN1	non-target	-0.0531
CASKIN2	non-target	1.17
CASP1	in-trial	0.108
CASP10	in-trial	0.00918
CASP12	in-trial	-0.492
CASP14	in-trial	-0.246
CASP2	in-trial	1.2
CASP3	in-trial	1.66
CASP4	in-trial	0.271
CASP5	in-trial	0.374
CASP6	in-trial	0.742
CASP7	in-trial	0.838
CASP8	in-trial	1.79
CASP8AP2	non-target	5.19
CASP9	in-trial	-0.692
CASQ1	non-target	0.346
CASQ2	non-target	-0.0909
CASR	non-target	5.0
CASS4	non-target	1.8
CAST	non-target	-0.0895
CASTOR1	non-target	1.7
CASTOR2	non-target	3.62
CASZ1	non-target	2.52
CAT	non-target	0.308
CATIP	non-target	0.134
CATSPER1	non-target	1.64
CATSPER2	non-target	1.01
CATSPER3	non-target	0.568
CATSPER4	non-target	0.668
CATSPERB	non-target	2.06
CATSPERD	non-target	0.144
CATSPERE	non-target	0.933
CATSPERG	non-target	2.14
CATSPERZ	non-target	0.676
CAV1	non-target	0.582
CAV2	non-target	-0.597
CAV3	non-target	0.981
CAVIN1	non-target	0.756
CAVIN2	non-target	-0.111
CAVIN3	non-target	-0.934
CAVIN4	non-target	-0.376
CBARP	non-target	-2.26
CBFA2T2	non-target	2.79
CBFA2T3	non-target	-1.55
CBFB	non-target	2.02
CBL	non-target	1.51
CBLB	non-target	1.87
CBLC	non-target	-0.498
CBLIF	non-target	0.603
CBLL1	non-target	1.14
CBLL2	non-target	-0.0873
CBLN1	non-target	2.4
CBLN2	non-target	1.53
CBLN3	non-target	0.142
CBLN4	non-target	1.83
CBR1	non-target	0.17
CBR3	non-target	1.11
CBR4	non-target	-0.396
CBS	non-target	3.73
CBSL	non-target	2.84
ZNG1A	non-target	4.94
ZNG1B	non-target	5.47
ZNG1C	non-target	5.0
ZNG1E	non-target	7.16
ZNG1F	non-target	3.42
CBX1	non-target	3.25
CBX2	non-target	-0.343
CBX3	non-target	3.7
CBX4	non-target	1.23
CBX5	non-target	3.25
CBX6	non-target	1.63
CBX7	non-target	1.89
CBX8	non-target	0.457
CBY1	non-target	0.352
CBY2	non-target	-0.9
CBY3	non-target	-1.48
CC2D1A	non-target	1.25
CC2D1B	non-target	-0.608
CC2D2A	non-target	0.967
CC2D2B	non-target	2.32
CCAR1	non-target	4.0
CCAR2	non-target	0.634
CCBE1	non-target	-0.264
CCDC102A	non-target	-0.159
CCDC102B	non-target	-0.944
DNAAF19	non-target	0.657
TEKTL1	non-target	-1.08
CCDC106	non-target	1.12
CCDC107	non-target	-0.627
CCDC110	non-target	1.04
CCDC112	non-target	-0.959
CFAP263	non-target	0.674
VMA22	non-target	-0.462
CCDC116	non-target	0.196
CCDC117	non-target	-0.796
CCDC12	non-target	0.354
CCDC120	non-target	0.124
CCDC121	non-target	1.62
CCDC122	non-target	0.122
CCDC124	non-target	0.812
CCDC125	non-target	0.572
CCDC126	non-target	0.439
CCDC127	non-target	1.23
CCDC13	non-target	0.713
CCDC134	non-target	0.647
CCDC136	non-target	1.99
CCDC137	non-target	-0.801
CCDC138	non-target	-0.884
CCDC14	non-target	0.0172
CCDC141	non-target	-1.14
CCDC142	non-target	0.579
CCDC144A	non-target	9.42
CCDC146	non-target	1.32
CCDC148	non-target	-0.334
CCDC149	non-target	1.33
CCDC15	non-target	-0.147
CCDC150	non-target	-0.526
CCDC152	non-target	0.827
DRC12	non-target	0.63
CCDC154	non-target	-0.342
CCDC157	non-target	0.56
CCDC158	non-target	0.485
CCDC159	non-target	0.342
CCDC160	non-target	-0.331
CCDC163	non-target	-1.85
CCDC166	non-target	-1.19
CCDC167	non-target	-0.0342
LRTM3	non-target	1.16
CCDC169	non-target	0.0252
CCDC169-SOHLH2	non-target	1.38
CCDC17	non-target	-0.516
CCDC170	non-target	-0.288
CCDC171	non-target	-4.91
CCDC172	non-target	-0.173
CFAP210	non-target	0.499
CCDC174	non-target	0.611
CCDC175	non-target	0.533
CCDC177	non-target	1.32
CCDC178	non-target	-0.585
CCDC179	non-target	-0.213
CCDC18	non-target	1.56
CCDC180	non-target	1.18
CCDC181	non-target	1.18
CCDC182	non-target	-0.372
CCDC183	non-target	-1.3
CCDC184	non-target	0.102
CCDC185	non-target	-2.33
CCDC186	non-target	1.62
CCDC187	non-target	1.21
CCDC188	non-target	1.13
CFAP119	non-target	-0.154
CCDC190	non-target	-0.468
CCDC191	non-target	1.47
CCDC194	non-target	-0.577
CCDC197	non-target	-3.71
CCDC198	non-target	-0.49
CCDC22	non-target	1.74
CCDC24	non-target	-0.754
CCDC25	non-target	1.93
CCDC27	non-target	-0.0845
CCDC28A	non-target	1.2
CCDC28B	non-target	1.04
CCDC3	non-target	-1.44
CCDC30	non-target	1.83
CCDC32	non-target	0.335
CCDC33	non-target	-0.063
CCDC34	non-target	-0.276
CCDC38	non-target	0.218
CCDC39	non-target	0.152
CCDC40	non-target	0.45
CCDC42	non-target	0.783
CCDC43	non-target	0.57
CCDC47	non-target	1.2
CCDC50	non-target	0.367
CCDC51	non-target	0.995
CCDC54	non-target	0.222
CCDC57	non-target	0.243
CCDC59	non-target	-1.96
CCDC6	in-trial	4.07
CCDC60	non-target	0.544
CCDC61	non-target	1.27
CCDC62	non-target	1.58
CCDC63	non-target	0.855
DRC2	non-target	0.564
CCDC66	non-target	-0.657
CCDC68	non-target	0.455
CCDC69	non-target	-0.7
CCDC7	non-target	-0.641
CCDC70	non-target	-0.951
CCDC71	non-target	0.173
CCDC71L	non-target	0.38
CCDC73	non-target	1.73
CCDC74A	non-target	1.35
CCDC74B	non-target	1.02
CCDC77	non-target	0.12
CCDC78	non-target	-2.09
CCDC8	non-target	-0.189
CCDC80	non-target	-0.0783
CCDC81	non-target	-0.197
CCDC82	non-target	0.763
CCDC83	non-target	-0.864
CCDC85A	non-target	-1.22
CCDC85B	non-target	1.74
CCDC85C	non-target	0.945
CCDC86	non-target	0.338
CCDC87	non-target	-0.4
CCDC88A	non-target	2.7
CCDC88B	non-target	1.38
CCDC88C	non-target	0.654
CCDC89	non-target	-0.846
CCDC9	non-target	-1.19
CCDC90B	non-target	-0.492
CCDC91	non-target	-0.103
CCDC92	non-target	0.821
CCDC92B	non-target	-0.233
CCDC93	non-target	1.22
CFAP184	non-target	-1.63
CCDC97	non-target	1.07
CCDC9B	non-target	-0.184
CCER1	non-target	-0.903
CCER2	non-target	-0.145
CCHCR1	non-target	2.35
CCIN	non-target	2.11
CCK	non-target	0.772
CCKAR	non-target	-0.17
CCKBR	non-target	-0.593
CCL1	non-target	0.147
CCL11	in-trial	-0.71
CCL13	non-target	-0.11
CCL14	non-target	-0.342
CCL15	non-target	0.315
CCL15-CCL14	non-target	0.315
CCL16	non-target	0.317
CCL17	non-target	0.443
CCL18	non-target	0.524
CCL19	non-target	1.25
CCL2	non-target	1.18
CCL20	non-target	0.428
CCL21	non-target	0.295
CCL22	non-target	0.369
CCL23	non-target	-0.33
CCL24	non-target	0.743
CCL25	non-target	0.955
CCL26	non-target	-0.204
CCL27	non-target	-0.000549
CCL28	non-target	0.414
CCL3	non-target	0.341
CCL3L3	non-target	0.947
CCL4	non-target	0.212
CCL4L2	non-target	1.83
CCL5	non-target	0.00671
CCL7	non-target	-0.815
CCL8	non-target	-0.349
CCM2	non-target	1.76
CCM2L	non-target	1.68
CCN1	non-target	0.48
CCN2	in-trial	0.568
CCN3	non-target	-0.193
CCN4	non-target	-0.00102
CCN5	non-target	-0.556
CCN6	non-target	0.939
CCNA1	non-target	1.93
CCNA2	non-target	2.76
CCNB1	non-target	0.82
CCNB1IP1	non-target	1.48
CCNB2	non-target	-0.0327
CCNB3	non-target	1.21
CCNC	non-target	3.0
CCND1	in-trial	1.25
CCND2	non-target	3.06
CCND3	non-target	1.54
CCNDBP1	non-target	0.123
CCNE1	non-target	1.6
CCNE2	non-target	1.9
CCNF	non-target	1.23
CCNG1	non-target	1.09
CCNG2	non-target	0.708
CCNH	non-target	0.572
CCNI	non-target	1.13
CCNI2	non-target	0.662
CCNJ	non-target	2.47
CCNJL	non-target	-0.234
CCNK	non-target	3.91
CCNL1	non-target	3.03
CCNL2	non-target	0.0546
CCNO	non-target	-1.29
CCNP	non-target	-0.324
CCNQ	non-target	2.19
CCNT1	non-target	2.02
CCNT2	non-target	2.23
CCNY	non-target	1.37
CCNYL1	non-target	2.08
CCP110	non-target	2.14
CCPG1	non-target	0.496
CCR1	in-trial	1.77
CCR10	non-target	1.31
CCR2	in-trial	0.651
CCR3	non-target	0.378
CCR4	approved	1.0
CCR5	in-trial	-0.877
CCR6	non-target	2.79
CCR7	non-target	2.74
CCR8	non-target	1.24
CCR9	in-trial	1.19
CCRL2	non-target	-0.811
CCS	non-target	0.735
CCSAP	non-target	0.64
CCSER1	non-target	-0.716
CCSER2	non-target	-0.0624
CCT2	non-target	1.68
CCT3	non-target	1.33
CCT4	non-target	1.12
CCT5	non-target	2.18
CCT6A	non-target	2.22
CCT6B	non-target	-0.529
CCT7	non-target	2.71
CCT8	non-target	1.67
CCT8L2	non-target	1.73
CCZ1	non-target	5.61
CCZ1B	non-target	6.12
CD101	non-target	0.902
CD109	non-target	-0.356
CD14	in-trial	0.378
CD151	non-target	0.439
CD160	non-target	0.913
CD163	non-target	3.64
CD163L1	non-target	2.76
CD164	non-target	-1.4
CD164L2	non-target	-0.147
CD177	non-target	-1.77
CD180	non-target	0.707
CD19	approved	1.51
CD1A	non-target	-1.12
CD1B	non-target	-1.94
CD1C	non-target	-0.468
CD1D	non-target	-0.429
CD1E	non-target	-0.407
CD2	approved	-0.0187
CD200	in-trial	1.47
CD200R1	non-target	0.908
CD200R1L	non-target	-0.031
CD207	non-target	0.21
CD209	non-target	0.911
CD22	approved	1.69
CD226	non-target	0.33
CD24	non-target	1.39
CD244	non-target	0.412
CD247	non-target	0.572
CD248	non-target	1.53
CD27	in-trial	0.776
CD274	in-trial	-0.147
CD276	non-target	1.33
CD28	in-trial	0.859
CD2AP	non-target	-0.623
CD2BP2	non-target	-1.07
CD300A	non-target	0.775
CD300C	non-target	0.262
CD300E	non-target	0.454
CD300H	non-target	1.6
CD300LB	non-target	0.801
CD300LD	non-target	0.896
CD300LF	non-target	0.198
CD300LG	non-target	0.451
CD302	non-target	-0.373
CD320	non-target	-0.244
CD33	approved	0.828
CD34	non-target	0.807
CD36	non-target	-4.77
CD37	in-trial	0.204
CD38	approved	-0.179
CD3D	approved	0.198
CD3E	approved	0.828
CD3G	approved	-0.0305
CD4	in-trial	1.68
CD40	in-trial	2.03
CD40LG	in-trial	1.85
CD44	non-target	0.435
CD46	non-target	1.07
CD47	in-trial	1.75
CD48	non-target	-0.517
CD5	non-target	1.54
CD52	approved	0.677
CD53	non-target	1.26
CD55	non-target	1.06
CD58	non-target	0.828
CD59	non-target	0.277
CD5L	non-target	0.06
CD6	in-trial	1.81
CD63	non-target	1.15
CD68	non-target	-0.375
CD69	non-target	0.911
CD7	non-target	0.851
CD70	in-trial	0.627
CD72	non-target	0.365
CD74	in-trial	1.11
CD79A	non-target	1.55
CD79B	approved	2.0
CD80	approved	1.62
CD81	non-target	1.11
CD82	non-target	0.161
CD83	non-target	-0.00534
CD84	non-target	-0.0508
CD86	approved	0.843
CD8A	non-target	-0.96
CD8B	non-target	1.95
CD8B2	non-target	1.91
CD9	non-target	1.01
CD93	non-target	-1.08
CD96	non-target	-1.06
CD99	non-target	-0.923
CD99L2	non-target	-0.956
CDA	approved	0.748
CDADC1	non-target	1.73
CDAN1	non-target	-0.981
CDC123	non-target	1.07
CDC14A	non-target	1.08
CDC14B	non-target	2.24
CDC14C	non-target	1.81
CDC16	non-target	1.54
CDC20	non-target	2.99
CDC20B	non-target	0.611
CDC23	non-target	3.3
CDC25A	non-target	3.03
CDC25B	non-target	1.23
CDC25C	non-target	1.01
CDC26	non-target	1.57
CDC27	non-target	5.25
CDC34	non-target	1.27
CDC37	non-target	2.38
CDC37L1	non-target	-0.6
CDC40	non-target	3.37
CDC42	non-target	5.06
CDC42BPA	non-target	3.32
CDC42BPB	non-target	4.82
CDC42BPG	non-target	1.2
CDC42EP1	non-target	-0.514
CDC42EP2	non-target	0.802
CDC42EP3	non-target	0.0528
CDC42EP4	non-target	0.351
CDC42EP5	non-target	-0.856
CDC42SE1	non-target	0.839
CDC42SE2	non-target	1.02
CDC45	non-target	1.15
CDC5L	non-target	3.91
CDC6	non-target	0.95
CDC7	non-target	1.4
CDC73	non-target	5.19
CDCA2	non-target	-0.612
CDCA3	non-target	0.853
CDCA4	non-target	0.669
CDCA5	non-target	0.415
CDCA7	non-target	1.8
CDCA7L	non-target	-1.12
CDCA8	non-target	1.56
CDCP1	non-target	2.58
CDCP2	non-target	0.768
CDH1	non-target	1.68
CDH10	non-target	2.17
CDH11	non-target	2.45
CDH12	non-target	0.44
CDH13	non-target	-2.07
CDH15	non-target	-2.65
CDH16	non-target	-0.681
CDH17	non-target	0.329
CDH18	non-target	1.17
CDH19	non-target	-1.41
CDH2	non-target	3.44
CDH20	non-target	0.794
CDH22	non-target	2.67
CDH23	non-target	1.2
CDH24	non-target	1.59
CDH26	non-target	0.326
CDH3	non-target	0.397
CDH4	non-target	2.28
CDH5	non-target	1.63
CDH6	non-target	3.44
CDH7	non-target	1.54
CDH8	non-target	3.19
CDH9	non-target	1.5
CDHR1	non-target	-0.898
CDHR2	non-target	1.06
CDHR3	non-target	-0.0442
CDHR4	non-target	1.25
CDHR5	non-target	-1.55
CDIN1	non-target	0.844
CDIP1	non-target	0.38
CDIPT	non-target	0.78
CDK1	in-trial	4.33
CDK10	in-trial	-2.01
CDK11A	non-target	3.69
CDK11B	in-trial	6.01
CDK12	in-trial	3.11
CDK13	in-trial	2.39
CDK14	in-trial	1.47
CDK15	in-trial	-0.246
CDK16	in-trial	4.14
CDK17	in-trial	3.31
CDK18	in-trial	0.272
CDK19	in-trial	4.86
CDK2	in-trial	3.7
CDK20	in-trial	-1.19
CDK2AP1	non-target	1.67
CDK2AP2	non-target	1.5
CDK3	in-trial	0.682
CDK4	in-trial	2.22
CDK5	in-trial	3.78
CDK5R1	non-target	1.85
CDK5R2	non-target	2.9
CDK5RAP1	non-target	1.23
CDK5RAP2	non-target	0.329
CDK5RAP3	non-target	1.56
CDK6	in-trial	4.06
CDK7	in-trial	2.01
CDK8	in-trial	5.07
CDK9	in-trial	2.55
CDKAL1	non-target	1.47
CDKL1	non-target	0.71
CDKL2	non-target	0.199
CDKL3	non-target	0.605
CDKL4	non-target	-0.512
CDKL5	non-target	4.63
CDKN1A	non-target	0.803
CDKN1B	non-target	-1.98
CDKN1C	non-target	0.169
CDKN2A	non-target	-0.877
CDKN2AIP	non-target	-0.382
XTBD1	non-target	0.365
CDKN2B	non-target	-0.904
CDKN2C	non-target	1.49
CDKN2D	non-target	0.98
CDKN3	non-target	1.64
CDNF	non-target	0.0114
CDO1	non-target	0.0228
CDON	non-target	1.26
CDPF1	non-target	0.146
CDR1	non-target	0.938
CDR2	non-target	0.937
CDR2L	non-target	0.889
FBXW10B	non-target	5.04
CDRT15	non-target	3.29
CDRT15L2	non-target	1.42
CDRT4	non-target	0.8
CDS1	non-target	1.46
CDS2	non-target	3.66
CDSN	non-target	1.2
CDT1	non-target	-2.26
CDV3	non-target	0.15
CDX1	non-target	-0.15
CDX2	non-target	1.16
CDX4	non-target	-0.542
CDYL	non-target	3.71
CDYL2	non-target	-0.359
CEACAM1	non-target	1.26
CEACAM16	non-target	1.13
CEACAM18	non-target	0.214
CEACAM19	non-target	0.782
CEACAM20	non-target	0.839
CEACAM21	non-target	-0.456
CEACAM3	non-target	0.631
CEACAM4	non-target	-0.53
CEACAM5	non-target	1.08
CEACAM6	non-target	0.538
CEACAM7	non-target	0.142
CEACAM8	non-target	0.953
CEBPA	non-target	1.52
CEBPB	non-target	0.648
CEBPD	non-target	-0.0135
CEBPE	non-target	-0.124
CEBPG	non-target	0.823
CEBPZ	non-target	-2.5
CEBPZOS	non-target	-3.51
CECR2	non-target	0.861
CEL	non-target	3.06
CELA1	non-target	0.932
CELA2A	non-target	0.52
CELA2B	non-target	0.178
CELA3A	non-target	0.253
CELA3B	non-target	0.517
CELF1	non-target	4.37
CELF2	non-target	5.56
CELF3	non-target	4.09
CELF4	non-target	3.79
CELF5	non-target	4.54
CELF6	non-target	2.15
CELSR1	non-target	1.22
CELSR2	non-target	3.96
CELSR3	non-target	5.83
CEMIP	non-target	3.17
CEMIP2	non-target	1.04
CEMP1	non-target	-1.68
CENATAC	non-target	-1.17
CEND1	non-target	-0.354
CENPA	non-target	1.35
CENPB	non-target	3.02
CENPC	non-target	1.33
CENPE	non-target	2.36
CENPF	non-target	0.599
CENPH	non-target	-0.226
CENPI	non-target	1.67
CPAP	non-target	0.683
CENPK	non-target	0.379
CENPL	non-target	0.704
CENPM	non-target	-0.298
CENPN	non-target	-0.85
CENPO	non-target	0.198
CENPP	non-target	0.306
CENPQ	non-target	-0.104
CENPS	non-target	-0.0485
CENPS-CORT	non-target	-0.0485
CENPT	non-target	-0.041
CENPU	non-target	-0.383
CENPV	non-target	0.891
CENPW	non-target	0.231
CENPX	non-target	-1.26
CEP104	non-target	1.3
CEP112	non-target	0.156
CEP120	non-target	-0.932
CEP126	non-target	0.535
CEP128	non-target	0.357
CEP131	non-target	0.045
CEP135	non-target	-0.0914
CEP152	non-target	0.536
CEP162	non-target	-0.137
CEP164	non-target	0.559
CEP170	non-target	9.11
CEP170B	non-target	0.371
CEP19	non-target	-0.0306
CEP192	non-target	0.857
CEP20	non-target	-0.403
CEP250	non-target	2.95
CEP290	non-target	0.0599
CEP295	non-target	0.679
CEP295NL	non-target	0.769
CEP350	non-target	1.62
CEP41	non-target	0.463
CEP43	non-target	-0.65
CEP44	non-target	-0.304
CEP55	non-target	1.18
CEP57	non-target	-0.448
CEP57L1	non-target	1.91
CEP63	non-target	-0.37
CEP68	non-target	-0.142
CEP70	non-target	0.346
CEP72	non-target	-1.2
CEP76	non-target	1.59
CEP78	non-target	-1.04
CEP83	non-target	1.1
CEP85	non-target	0.758
CEP85L	non-target	-0.513
CEP89	non-target	1.09
CEP95	non-target	-0.679
CEP97	non-target	1.0
CEPT1	non-target	3.73
CER1	non-target	-2.45
CERCAM	non-target	-0.173
CERK	non-target	0.704
CERKL	non-target	-0.326
CERS1	non-target	-0.00115
CERS2	non-target	2.46
CERS3	non-target	-0.192
CERS4	non-target	-1.19
CERS5	non-target	1.76
CERS6	non-target	1.04
CERT1	non-target	4.2
CES1	non-target	0.0743
CES2	non-target	1.08
CES3	non-target	1.52
CES4A	non-target	0.687
CES5A	non-target	-0.632
CETN1	non-target	0.318
CETN2	non-target	1.78
CETN3	non-target	0.686
CETP	non-target	-0.0414
CFAP100	non-target	-0.529
CFAP126	non-target	1.2
CFAP157	non-target	0.822
CFAP161	non-target	0.108
CFAP20	non-target	1.81
CFAP206	non-target	1.4
CFAP20DC	non-target	-0.503
CFAP221	non-target	-0.155
CFAP251	non-target	1.17
CFAP298	non-target	0.277
CFAP298-TCP10L	non-target	0.397
CFAP299	non-target	-0.856
CFAP300	non-target	-0.905
CFAP36	non-target	-0.232
CFAP410	non-target	-1.67
CFAP418	non-target	-0.0487
CFAP43	non-target	1.7
CFAP44	non-target	1.34
CFAP45	non-target	0.202
CFAP46	non-target	1.41
CFAP47	non-target	-1.81
CFAP52	non-target	0.0535
CFAP53	non-target	-0.231
CFAP54	non-target	0.931
CFAP57	non-target	1.64
CFAP58	non-target	0.416
CFAP61	non-target	0.532
CFAP65	non-target	1.36
CFAP69	non-target	0.386
CFAP70	non-target	3.05
CFAP73	non-target	0.418
CFAP74	non-target	-0.301
CFAP77	non-target	0.435
CFAP91	non-target	-0.258
CFAP92	non-target	0.95
CFAP97	non-target	-0.628
CFAP97D1	non-target	1.04
CFAP99	non-target	-1.03
CFB	in-trial	2.6
CFC1	non-target	4.13
CFD	non-target	-3.31
CFDP1	non-target	-1.83
CFH	non-target	1.3
CFHR1	non-target	2.9
CFHR2	non-target	-0.018
CFHR3	non-target	2.67
CFHR4	non-target	0.797
CFHR5	non-target	-1.62
CFI	non-target	-0.025
CFL1	non-target	4.02
CFL2	non-target	2.06
CFLAR	non-target	3.16
CFP	non-target	1.76
CFTR	non-target	-2.39
CGA	non-target	1.48
CGAS	non-target	1.01
CGB1	non-target	2.31
CGB2	non-target	3.88
CGB3	non-target	4.4
CGB5	non-target	5.09
CGB7	non-target	3.39
CGB8	non-target	5.68
CGGBP1	non-target	2.01
CGN	non-target	1.06
CGNL1	non-target	-3.01
CGREF1	non-target	1.77
CGRRF1	non-target	-0.183
CH25H	non-target	0.43
CHAC1	non-target	0.67
CHAC2	non-target	-1.34
CHAD	non-target	0.537
CHADL	non-target	0.77
CHAF1A	non-target	1.9
CHAF1B	non-target	2.41
CHAMP1	non-target	-0.348
CHAT	non-target	0.555
CHCHD1	non-target	0.166
CHCHD10	non-target	-0.186
CHCHD2	non-target	0.752
CHCHD3	non-target	0.872
CHCHD4	non-target	1.03
CHCHD5	non-target	-0.331
CHCHD6	non-target	-0.632
CHCHD7	non-target	0.186
CHD1	non-target	5.89
CHD1L	non-target	-1.49
CHD2	non-target	7.47
CHD3	non-target	9.39
CHD4	non-target	9.54
CHD5	non-target	6.63
CHD6	non-target	5.89
CHD7	non-target	4.34
CHD8	non-target	8.14
CHD9	non-target	4.91
CHDH	non-target	0.0755
CHEK1	in-trial	2.97
CHEK2	in-trial	-0.241
CHERP	non-target	4.9
CHFR	non-target	0.997
CHGA	non-target	0.111
CHGB	non-target	0.39
CHI3L1	non-target	-0.0149
CHI3L2	non-target	-0.692
CHIA	non-target	-1.05
CHIC1	non-target	0.574
CHIC2	non-target	1.68
CHID1	non-target	0.457
CHIT1	non-target	0.248
CHKA	non-target	-0.0308
CHKB	non-target	-0.271
CHKB-CPT1B	non-target	-0.0759
CHL1	non-target	-4.05
CHM	non-target	0.457
CHML	non-target	-0.408
CHMP1A	non-target	-0.288
CHMP1B	non-target	0.4
CHMP2A	non-target	-0.227
CHMP2B	non-target	-0.236
CHMP3	non-target	1.64
CHMP4A	non-target	0.592
CHMP4B	non-target	3.48
CHMP4C	non-target	-0.254
CHMP5	non-target	1.2
CHMP6	non-target	-0.138
CHMP7	non-target	0.759
CHN1	non-target	1.82
CHN2	non-target	1.58
CHODL	non-target	0.0114
CHORDC1	non-target	1.55
CHP1	non-target	2.22
CHP2	non-target	-1.52
CHPF	non-target	1.86
CHPF2	non-target	-0.128
CHPT1	non-target	0.767
CHRAC1	non-target	-0.15
CHRD	non-target	1.21
CHRDL1	non-target	0.526
CHRDL2	non-target	0.799
CHRFAM7A	non-target	7.21
CHRM1	approved	4.7
CHRM2	approved	2.28
CHRM3	approved	2.72
CHRM4	non-target	4.34
CHRM5	non-target	2.28
CHRNA1	non-target	1.49
CHRNA10	non-target	-0.12
CHRNA2	non-target	0.751
CHRNA3	in-trial	1.63
CHRNA4	non-target	0.561
CHRNA5	non-target	1.78
CHRNA6	non-target	0.884
CHRNA7	in-trial	7.5
CHRNA9	non-target	-0.154
CHRNB1	non-target	0.832
CHRNB2	non-target	1.58
CHRNB3	non-target	0.839
CHRNB4	in-trial	1.69
CHRND	non-target	0.656
CHRNE	non-target	-1.69
CHRNG	non-target	0.704
CHST1	non-target	2.44
CHST10	non-target	1.0
CHST11	non-target	2.24
CHST12	non-target	-1.37
CHST13	non-target	-1.21
CHST14	non-target	0.887
CHST15	non-target	1.78
CHST2	non-target	0.612
CHST3	non-target	-0.378
CHST4	non-target	0.759
CHST5	non-target	-0.606
CHST6	non-target	-1.97
CHST7	non-target	2.09
CHST8	non-target	-0.446
CHST9	non-target	0.235
CHSY1	non-target	1.11
CHSY3	non-target	0.878
CHTF18	non-target	-6.89
CHTF8	non-target	0.451
CHTOP	non-target	1.71
CHUK	non-target	3.4
CHURC1	non-target	0.212
CHURC1-FNTB	non-target	2.39
CIAO1	non-target	0.456
CIAO2A	non-target	-0.0183
CIAO2B	non-target	0.211
CIAO3	non-target	-0.601
CIAPIN1	non-target	1.38
CIART	non-target	0.742
CIB1	non-target	0.181
CIB2	non-target	0.591
CIB3	non-target	-0.29
CIB4	non-target	-0.192
CIBAR1	non-target	1.53
CIBAR2	non-target	-2.13
CIC	non-target	1.46
CIDEA	non-target	-0.395
CIDEB	non-target	-0.528
CIDEC	non-target	0.00806
CIITA	non-target	-1.71
CILK1	non-target	1.68
CILP	non-target	0.564
CILP2	non-target	-0.761
CINP	non-target	1.02
CIP2A	non-target	-0.657
CIPC	non-target	1.34
CIRSR	non-target	1.78
CIRBP	non-target	-1.13
CISD1	non-target	0.95
CISD2	non-target	2.21
CISD3	non-target	0.508
CISH	non-target	1.63
CIT	non-target	5.91
CITED1	non-target	1.43
CITED2	non-target	-1.01
CITED4	non-target	-1.51
CIZ1	non-target	2.49
CKAP2	non-target	-0.191
CKAP2L	non-target	-0.535
CKAP4	non-target	0.328
CKAP5	non-target	5.08
CKB	non-target	2.25
CKLF	non-target	0.513
CKLF-CMTM1	non-target	0.717
CKM	non-target	0.487
CKMT1A	non-target	2.12
CKMT1B	non-target	1.99
CKMT2	non-target	1.51
CKS1B	non-target	2.0
CKS2	non-target	1.02
CLASP1	non-target	4.85
CLASP2	non-target	3.78
CLASRP	non-target	2.04
CLBA1	non-target	-0.812
CLC	non-target	0.265
CLCA1	non-target	1.02
CLCA2	non-target	0.455
CLCA4	non-target	-0.479
CLCC1	non-target	1.98
CLCF1	non-target	1.33
CLCN1	non-target	0.748
CLCN2	non-target	1.93
CLCN3	non-target	6.21
CLCN4	non-target	6.2
CLCN5	non-target	3.33
CLCN6	non-target	2.0
CLCN7	non-target	2.08
CLCNKA	non-target	1.18
CLCNKB	non-target	1.36
CLDN1	non-target	0.506
CLDN10	non-target	1.03
CLDN11	non-target	2.68
CLDN12	non-target	1.59
CLDN14	non-target	0.706
CLDN15	non-target	1.41
CLDN16	non-target	-0.133
CLDN17	non-target	-0.492
CLDN18	non-target	1.11
CLDN19	non-target	1.14
CLDN2	non-target	2.11
CLDN20	non-target	0.257
CLDN22	non-target	0.677
CLDN23	non-target	-3.35
CLDN24	non-target	0.987
CLDN25	non-target	-0.162
CLDN3	non-target	1.4
CLDN34	non-target	0.18
CLDN4	non-target	1.12
CLDN5	non-target	1.92
CLDN6	non-target	0.129
CLDN7	non-target	0.34
CLDN8	non-target	-0.853
CLDN9	non-target	-0.925
CLDND1	non-target	0.573
CLDND2	non-target	-0.387
CLEC10A	non-target	1.1
CLEC11A	non-target	-1.27
CLEC12A	non-target	-0.897
CLEC12B	non-target	-0.158
CLEC14A	non-target	-0.367
CLEC16A	non-target	0.628
CLEC17A	non-target	0.924
CLEC18A	non-target	4.2
CLEC18B	non-target	9.74
CLEC18C	non-target	6.19
CLEC19A	non-target	0.101
CLEC1A	non-target	-1.05
CLEC1B	non-target	-0.265
CLEC2A	non-target	0.529
CLEC2B	non-target	0.515
CLEC2D	non-target	0.416
CLEC2L	non-target	0.466
CLEC3A	non-target	-3.21
CLEC3B	non-target	0.691
CLEC4A	non-target	0.555
CLEC4C	in-trial	0.353
CLEC4D	non-target	-0.747
CLEC4E	non-target	0.137
CLEC4F	non-target	-0.884
CLEC4G	non-target	0.0612
CLEC4M	non-target	1.61
CLEC5A	non-target	0.37
CLEC6A	non-target	-0.0873
CLEC7A	non-target	0.294
CLEC9A	non-target	0.761
CLGN	non-target	1.09
CLHC1	non-target	-1.81
CLIC1	non-target	1.62
CLIC2	non-target	1.06
CLIC3	non-target	-0.517
CLIC4	non-target	1.83
CLIC5	non-target	-0.351
CLIC6	non-target	0.0688
CLINT1	non-target	2.49
CLIP1	non-target	3.37
CLIP2	non-target	2.96
CLIP3	non-target	4.17
CLIP4	non-target	-0.308
CLK1	non-target	0.747
CLK2	non-target	2.92
CLK3	non-target	2.56
CLK4	non-target	2.57
CLMN	non-target	0.963
CLMP	non-target	0.914
CLN3	non-target	0.747
CLN5	non-target	0.252
CLN6	non-target	0.628
CLN8	non-target	-1.14
CLNK	non-target	-0.708
CLNS1A	non-target	1.32
CLOCK	non-target	2.08
CLP1	non-target	3.43
CLPB	non-target	1.53
CLPP	non-target	0.904
CLPS	non-target	0.0584
CLPSL1	non-target	-0.614
CLPSL2	non-target	0.166
CLPTM1	non-target	3.92
CLPTM1L	non-target	0.866
CLPX	non-target	2.23
CLRN1	non-target	-0.858
CLRN2	non-target	0.284
CLRN3	non-target	-0.56
CLSPN	non-target	1.6
CLSTN1	non-target	1.72
CLSTN2	non-target	0.948
CLSTN3	non-target	2.21
CLTA	non-target	0.403
CLTB	non-target	1.15
CLTC	non-target	11.7
CLTCL1	non-target	1.47
CLTRN	non-target	0.369
CLU	non-target	1.54
IFT38	non-target	-0.425
CLUH	non-target	-0.00209
CLUL1	non-target	1.07
CLVS1	non-target	1.85
CLVS2	non-target	2.34
CLYBL	non-target	-0.471
CMA1	non-target	-2.9
CMAS	non-target	2.78
CMBL	non-target	-0.284
CMC1	non-target	-0.122
CMC2	non-target	-1.01
CMC4	non-target	-0.0442
CMIP	non-target	2.37
CMKLR1	non-target	0.957
CMKLR2	non-target	0.246
CMPK1	non-target	2.08
CMPK2	non-target	-0.961
CMSS1	non-target	0.317
CMTM1	non-target	0.475
CMTM2	non-target	0.862
CMTM3	non-target	0.6
CMTM4	non-target	1.56
CMTM5	non-target	-0.061
CMTM6	non-target	0.653
CMTM7	non-target	1.11
CMTM8	non-target	0.289
CMTR1	non-target	5.14
CMTR2	non-target	-0.139
CMYA5	non-target	0.556
CNBD1	non-target	-2.64
CNBD2	non-target	0.36
CNBP	non-target	3.38
CNDP1	non-target	0.652
CNDP2	non-target	0.252
CNEP1R1	non-target	2.72
CNFN	non-target	-0.422
CNGA1	non-target	1.08
CNGA2	non-target	-0.449
CNGA3	non-target	-0.0326
CNGA4	non-target	0.451
CNGB1	non-target	-0.751
CNGB3	non-target	-0.954
CNIH1	non-target	0.854
CNIH2	non-target	3.01
CNIH3	non-target	0.572
CNIH4	non-target	0.36
CNKSR1	non-target	1.07
CNKSR2	non-target	4.4
CNKSR3	non-target	1.05
CNMD	non-target	0.536
CNN1	non-target	1.85
CNN2	non-target	0.584
CNN3	non-target	2.92
CNNM1	non-target	2.27
CNNM2	non-target	5.77
CNNM3	non-target	0.229
CNNM4	non-target	3.17
CNOT1	non-target	10.0
CNOT10	non-target	1.7
CNOT11	non-target	2.69
CNOT2	non-target	5.23
CNOT3	non-target	4.65
CNOT4	non-target	4.58
CNOT6	non-target	4.28
CNOT6L	non-target	6.99
CNOT7	non-target	3.87
CNOT8	non-target	3.63
CNOT9	non-target	4.71
CNP	non-target	1.71
CNPPD1	non-target	0.14
CNPY1	non-target	0.0916
CNPY2	non-target	0.548
CNPY3	non-target	0.965
CNPY4	non-target	-0.525
CNR1	in-trial	3.37
CNR2	in-trial	1.24
CNRIP1	non-target	0.109
CNST	non-target	-0.0364
CNTD1	non-target	1.05
CNTF	non-target	-0.818
CNTFR	non-target	1.76
CNTLN	non-target	-5.14
CNTN1	non-target	2.89
CNTN2	non-target	3.39
CNTN3	non-target	1.71
CNTN4	non-target	0.0368
CNTN5	non-target	-1.75
CNTN6	non-target	-5.01
CNTNAP1	non-target	3.87
CNTNAP2	non-target	-0.404
CNTNAP3	non-target	6.98
CNTNAP3B	non-target	11.7
CNTNAP3C	non-target	4.12
CNTNAP4	non-target	-3.98
CNTNAP5	non-target	-0.104
CNTRL	non-target	1.05
CNTROB	non-target	1.64
COA1	non-target	-0.0637
COA3	non-target	-0.0464
COA4	non-target	0.616
COA5	non-target	0.101
COA6	non-target	-1.51
COA7	non-target	1.16
COA8	non-target	-1.01
COASY	non-target	0.0644
COBL	non-target	0.00552
COBLL1	non-target	-0.155
COCH	non-target	1.15
COG1	non-target	0.827
COG2	non-target	0.888
COG3	non-target	2.19
COG4	non-target	-0.758
COG5	non-target	-1.22
COG6	non-target	-0.0322
COG7	non-target	0.912
COG8	non-target	0.414
COIL	non-target	0.308
COL10A1	non-target	-0.636
COL11A1	non-target	0.884
COL11A2	non-target	3.93
COL12A1	non-target	3.29
COL13A1	non-target	0.775
COL14A1	non-target	2.17
COL15A1	non-target	0.451
COL16A1	non-target	1.8
COL17A1	non-target	0.212
COL18A1	non-target	-1.95
COL19A1	non-target	0.157
COL1A1	non-target	6.46
COL1A2	non-target	3.84
COL20A1	non-target	-1.31
COL21A1	non-target	-0.107
COL22A1	non-target	-0.557
COL23A1	non-target	-0.0717
COL24A1	non-target	-0.586
COL25A1	non-target	1.4
COL26A1	non-target	-0.168
COL27A1	non-target	1.68
COL28A1	non-target	-2.62
COL2A1	non-target	6.06
COL3A1	non-target	5.36
COL4A1	non-target	5.18
COL4A2	non-target	3.23
COL4A3	non-target	2.33
COL4A4	non-target	1.85
COL4A5	non-target	2.48
COL4A6	non-target	0.61
COL5A1	non-target	4.27
COL5A2	non-target	3.53
COL5A3	non-target	-0.0493
COL6A1	non-target	1.22
COL6A2	non-target	-1.15
COL6A3	non-target	1.16
COL6A5	non-target	0.2
COL6A6	non-target	-0.00629
COL7A1	non-target	3.88
COL8A1	non-target	2.4
COL8A2	non-target	1.73
COL9A1	non-target	-0.416
COL9A2	non-target	1.01
COL9A3	non-target	-1.15
POU2AF3	non-target	0.641
COLEC10	non-target	-0.39
COLEC11	non-target	1.59
COLEC12	non-target	2.13
COLGALT1	non-target	0.503
COLGALT2	non-target	1.03
COLQ	non-target	-0.409
COMMD1	non-target	-1.07
COMMD10	non-target	-2.14
COMMD2	non-target	0.276
COMMD3	non-target	-1.03
COMMD3-BMI1	non-target	1.89
COMMD4	non-target	0.189
COMMD5	non-target	1.35
COMMD6	non-target	-0.912
COMMD7	non-target	0.84
COMMD8	non-target	-0.17
COMMD9	non-target	0.254
COMP	non-target	2.21
COMT	non-target	0.735
COMTD1	non-target	-0.147
COP1	non-target	3.45
COPA	non-target	5.13
COPB1	non-target	2.81
COPB2	non-target	3.67
COPE	non-target	0.295
COPG1	non-target	3.27
COPG2	non-target	-0.85
COPRS	non-target	0.137
COPS2	non-target	5.62
COPS3	non-target	3.34
COPS4	non-target	4.58
COPS5	non-target	5.23
COPS6	non-target	2.75
COPS7A	non-target	2.3
COPS7B	non-target	1.82
COPS8	non-target	1.07
COPS9	non-target	0.181
COPZ1	non-target	1.63
COPZ2	non-target	-0.0159
COQ10A	non-target	0.544
COQ10B	non-target	0.27
COQ2	non-target	-0.283
COQ3	non-target	-0.129
COQ4	non-target	0.0651
COQ5	non-target	-0.0552
COQ6	non-target	0.892
COQ7	non-target	-0.365
COQ8A	non-target	-0.938
COQ8B	non-target	1.3
COQ9	non-target	0.181
CORIN	non-target	0.634
CORO1A	non-target	3.32
CORO1B	non-target	0.844
CORO1C	non-target	3.3
CORO2A	non-target	1.21
CORO2B	non-target	3.11
CORO6	non-target	-0.0508
CORO7	non-target	-0.7
CORO7-PAM16	non-target	-1.02
CORT	non-target	-0.639
COTL1	non-target	-0.556
COX10	non-target	1.59
COX11	non-target	0.779
COX14	non-target	0.00656
COX15	non-target	1.55
COX16	non-target	0.137
COX17	non-target	0.389
COX18	non-target	-0.791
COX19	non-target	-1.1
COX20	non-target	-0.245
COX4I1	non-target	-0.496
COX4I2	non-target	-0.0297
COX5A	non-target	1.1
COX5B	non-target	0.254
COX6A1	non-target	-0.0486
COX6A2	non-target	-1.32
COX6B1	non-target	1.33
COX6B2	non-target	-0.458
COX6C	non-target	-0.158
COX7A1	non-target	-0.3
COX7A2	non-target	-0.217
COX7A2L	non-target	-1.46
COX7B	non-target	0.468
COX7B2	non-target	-0.569
COX7C	non-target	0.978
COX8A	non-target	0.792
COX8C	non-target	-0.443
CP	non-target	1.4
CPA1	non-target	1.24
CPA2	non-target	0.218
CPA3	non-target	-0.716
CPA4	non-target	0.709
CPA5	non-target	0.855
CPA6	non-target	-0.714
CPAMD8	non-target	2.0
CPB1	non-target	0.417
CPB2	non-target	1.62
CPD	non-target	3.09
CPE	non-target	1.56
CPEB1	non-target	2.58
CPEB2	non-target	-2.1
CPEB3	non-target	3.05
CPEB4	non-target	4.17
CPED1	non-target	-0.0485
CPLANE1	non-target	2.3
CPLANE2	non-target	0.569
CPLX1	non-target	-1.66
CPLX2	non-target	1.18
CPLX3	non-target	0.933
CPLX4	non-target	-0.00347
CPM	non-target	2.01
CPN1	non-target	0.688
CPN2	non-target	0.846
CPNE1	non-target	-0.17
CPNE2	non-target	2.29
CPNE3	non-target	-1.54
CPNE4	non-target	3.68
CPNE5	non-target	3.04
CPNE6	non-target	2.67
CPNE7	non-target	-3.6
CPNE8	non-target	1.28
CPNE9	non-target	1.62
CPO	non-target	0.877
CPOX	non-target	0.842
CPPED1	non-target	-1.83
CPQ	non-target	0.64
CPS1	non-target	1.33
CPSF1	non-target	2.74
CPSF2	non-target	4.03
CPSF3	non-target	4.66
CPSF4	non-target	4.85
CPSF4L	non-target	0.31
CPSF6	non-target	4.82
CPSF7	non-target	2.84
CPT1A	non-target	3.08
CPT1B	non-target	0.46
CPT1C	non-target	1.18
CPT2	non-target	0.796
CPTP	non-target	-0.695
CPVL	non-target	0.768
CPXCR1	non-target	-0.669
CPXM1	non-target	1.45
CPXM2	non-target	1.04
CPZ	non-target	-7.7
CR1	non-target	3.52
CR1L	non-target	0.0446
CR2	non-target	1.19
CRABP1	non-target	0.906
CRABP2	non-target	0.578
CRACD	non-target	-1.13
CRACDL	non-target	1.08
CRACR2A	non-target	1.06
CRACR2B	non-target	-2.43
CRADD	non-target	0.628
CRAMP1	non-target	0.439
CRAT	non-target	1.49
CRB1	non-target	-0.118
CRB2	non-target	0.0827
CRB3	non-target	0.209
CRBN	approved	-1.57
CRCP	non-target	1.49
CRCT1	non-target	-0.866
CREB1	non-target	4.11
CREB3	non-target	-0.0722
CREB3L1	non-target	0.285
CREB3L2	non-target	0.114
CREB3L3	non-target	0.311
CREB3L4	non-target	0.465
CREB5	non-target	1.52
CREBBP	in-trial	5.22
CREBL2	non-target	2.13
CREBRF	non-target	3.34
CREBZF	non-target	-0.652
CREG1	non-target	0.597
CREG2	non-target	0.696
CRELD1	non-target	0.745
CRELD2	non-target	0.105
CREM	non-target	1.49
CRH	non-target	-0.508
CRHBP	non-target	1.71
CRHR1	non-target	3.13
CRHR2	non-target	0.193
CRIM1	non-target	0.276
CRIP1	non-target	-0.879
CRIP2	non-target	-2.15
CRIP3	non-target	-0.0449
CRIPT	non-target	-0.702
CRISP1	non-target	-2.18
CRISP2	non-target	-0.794
CRISP3	non-target	-0.709
CRISPLD1	non-target	-0.124
CRISPLD2	non-target	-2.99
CRK	non-target	2.62
CRKL	non-target	2.97
CRLF1	non-target	0.731
CRLF2	non-target	-1.3
CRLF3	non-target	0.816
CRLS1	non-target	0.488
CRMP1	non-target	2.42
CRNKL1	non-target	2.82
CRNN	non-target	-0.0156
CROCC	non-target	0.74
CROCC2	non-target	-1.32
CROT	non-target	0.266
CRP	non-target	-0.675
CRPPA	non-target	-1.4
CRTAC1	non-target	2.12
CRTAM	non-target	0.19
CRTAP	non-target	-1.46
CRTC1	non-target	3.13
CRTC2	non-target	2.09
CRTC3	non-target	0.415
CRX	non-target	0.88
CRY1	non-target	2.06
CRY2	non-target	2.9
CRYAA	non-target	2.86
CRYAA2	non-target	3.23
CRYAB	non-target	1.24
CRYBA1	non-target	1.34
CRYBA2	non-target	-0.157
CRYBA4	non-target	0.943
CRYBB1	non-target	1.15
CRYBB2	non-target	1.83
CRYBB3	non-target	0.0356
CRYBG1	non-target	0.534
CRYBG2	non-target	1.08
CRYBG3	non-target	0.854
CRYGA	non-target	-1.03
CRYGB	non-target	-0.721
CRYGC	non-target	-0.0223
CRYGD	non-target	-0.0297
CRYGN	non-target	0.0151
CRYGS	non-target	0.694
CRYL1	non-target	-0.0647
CRYM	non-target	1.21
CRYZ	non-target	-0.243
CRYZL1	non-target	1.03
CS	non-target	5.26
CSAD	non-target	0.548
CSAG1	non-target	-0.526
CSAG2	non-target	2.34
CSAG3	non-target	3.45
CSDC2	non-target	0.535
CSDE1	non-target	4.24
CSE1L	non-target	3.97
CSF1	in-trial	0.418
CSF1R	approved	2.42
CSF2	in-trial	1.23
CSF2RA	approved	-0.55
CSF2RB	approved	0.765
CSF3	non-target	1.23
CSF3R	approved	2.17
CSGALNACT1	non-target	-4.19
CSGALNACT2	non-target	1.89
CSH1	non-target	1.45
CSH2	non-target	2.85
CSHL1	non-target	-1.6
CSK	non-target	5.5
CSKMT	non-target	-0.741
CSMD1	non-target	-15.2
CSMD2	non-target	5.78
CSMD3	non-target	1.52
CSN1S1	non-target	-1.01
CSN2	non-target	-1.8
CSN3	non-target	-0.708
CSNK1A1	non-target	6.71
CSNK1A1L	non-target	0.104
CSNK1D	non-target	3.2
CSNK1E	approved	3.66
CSNK1G1	non-target	2.54
CSNK1G2	non-target	2.61
CSNK1G3	non-target	2.9
CSNK2A1	in-trial	6.38
CSNK2A2	non-target	4.02
CSNK2A3	non-target	0.853
CSNK2B	non-target	4.37
CSNK2A2IP	non-target	-0.00705
CSPG4	non-target	4.43
CSPG5	non-target	1.21
CSPP1	non-target	0.613
CSRNP1	non-target	1.26
CSRNP2	non-target	3.38
CSRNP3	non-target	2.29
CSRP1	non-target	0.865
CSRP2	non-target	0.673
CSRP3	non-target	0.243
CST1	non-target	-2.2
CST11	non-target	-0.709
CST2	non-target	-2.25
CST3	non-target	-0.977
CST4	non-target	-2.25
CST5	non-target	-1.44
CST6	non-target	-0.0261
CST7	non-target	-0.454
CST8	non-target	-0.95
CST9	non-target	-0.452
CST9L	non-target	0.0154
CSTA	non-target	-0.196
CSTB	non-target	0.0927
CSTF1	non-target	5.05
CSTF2	non-target	4.38
CSTF2T	non-target	1.64
CSTF3	non-target	7.51
CSTL1	non-target	-0.0444
CT45A10	non-target	-2.9
CT47A6	non-target	-0.315
CT47B1	non-target	-6.52
CT55	non-target	0.969
CT83	non-target	0.223
CTAG2	non-target	0.618
CTAGE1	non-target	-1.56
CTAGE15	non-target	7.77
CTAGE4	non-target	7.79
CTAGE6	non-target	7.83
CTAGE8	non-target	6.06
CTAGE9	non-target	9.12
CTBP1	non-target	3.85
CTBP2	non-target	1.88
CTBS	non-target	0.339
CTC1	non-target	0.728
CTCF	non-target	6.0
CTCFL	non-target	0.726
CTDNEP1	non-target	3.69
CTDP1	non-target	1.17
CTDSP1	non-target	1.3
CTDSP2	non-target	1.86
CTDSPL	non-target	2.63
CTDSPL2	non-target	3.26
CTF1	non-target	0.418
CTH	non-target	0.435
CTHRC1	non-target	0.569
CTIF	non-target	1.1
CTLA4	in-trial	2.38
CTNNA1	non-target	4.86
CTNNA2	non-target	4.29
CTNNA3	non-target	-1.31
CTNNAL1	non-target	0.377
CTNNB1	in-trial	6.15
CTNNBIP1	non-target	0.496
CTNNBL1	non-target	3.03
CTNND1	non-target	3.0
CTNND2	non-target	2.82
CTNS	non-target	0.36
CTPS1	non-target	4.49
CTPS2	non-target	3.26
CTR9	non-target	5.73
CTRB1	non-target	1.58
CTRB2	non-target	1.55
CTRC	non-target	0.841
CTRL	non-target	0.367
CTSA	non-target	1.48
CTSB	non-target	-6.59
CTSC	non-target	-0.478
CTSD	non-target	1.27
CTSE	non-target	-0.739
CTSF	non-target	-0.17
CTSG	non-target	0.335
CTSH	non-target	0.383
CTSK	non-target	2.3
CTSL	non-target	0.958
CTSO	non-target	-0.964
CTSS	in-trial	3.17
CTSV	non-target	0.108
CTSW	non-target	0.0946
CTSZ	non-target	0.47
CTTN	non-target	1.31
CTTNBP2	non-target	1.05
CTTNBP2NL	non-target	1.72
CTU1	non-target	-0.0455
CTU2	non-target	-6.81
CTXN1	non-target	0.46
CTXN2	non-target	0.264
CTXN3	non-target	0.459
CUBN	non-target	-0.247
CUEDC1	non-target	1.15
CUEDC2	non-target	2.2
CUL1	non-target	7.99
CUL2	non-target	3.89
CUL3	non-target	6.58
CUL4A	approved	4.56
CUL4B	non-target	5.24
CUL5	non-target	5.45
CUL7	non-target	2.69
CUL9	non-target	5.41
CUTA	non-target	-0.119
CUTC	non-target	0.656
CUX1	non-target	4.04
CUX2	non-target	3.62
CUZD1	non-target	0.729
CWC15	non-target	2.06
CWC22	non-target	1.16
CWC25	non-target	1.41
CWC27	non-target	1.07
CWF19L1	non-target	0.809
CWF19L2	non-target	-0.652
CWH43	non-target	-0.438
CX3CL1	in-trial	0.577
CX3CR1	non-target	1.42
CXADR	non-target	2.36
CXCL1	non-target	-0.288
CXCL10	in-trial	0.0112
CXCL11	non-target	0.257
CXCL12	in-trial	-0.469
CXCL13	non-target	0.546
CXCL14	non-target	0.797
CXCL16	non-target	0.441
CXCL17	non-target	0.188
CXCL2	non-target	0.648
CXCL3	non-target	-0.358
CXCL5	non-target	-0.592
CXCL6	non-target	-0.895
CXCL8	non-target	-1.26
CXCL9	non-target	0.313
CXCR1	in-trial	0.437
CXCR2	in-trial	1.99
CXCR3	non-target	1.72
CXCR4	approved	2.68
CXCR5	non-target	3.1
CXCR6	non-target	1.86
CXXC1	non-target	3.26
CXXC4	non-target	1.48
CXXC5	non-target	2.3
CXorf38	non-target	0.354
CXorf58	non-target	0.733
CXorf65	non-target	0.273
CXorf66	non-target	-0.402
CYB561	non-target	0.93
CYB561A3	non-target	2.15
CYB561D1	non-target	-0.245
CYB561D2	non-target	0.603
CYB5A	non-target	0.162
CYB5B	non-target	0.598
CYB5D1	non-target	0.786
CYB5D2	non-target	-0.357
CYB5R1	non-target	0.819
CYB5R2	non-target	-1.66
CYB5R3	non-target	-1.37
CYB5R4	non-target	0.872
CYB5RL	non-target	0.138
CYBA	non-target	-1.43
CYBB	non-target	2.5
CYBC1	non-target	0.139
CYBRD1	non-target	0.556
CYC1	non-target	-0.435
CYCS	non-target	1.46
CYFIP1	non-target	3.31
CYFIP2	non-target	8.3
CYGB	non-target	1.04
ZFTRAF1	non-target	1.46
CYLC1	non-target	-3.54
CYLC2	non-target	-2.23
CYLD	non-target	5.48
CYP11A1	non-target	1.68
CYP11B1	non-target	-0.508
CYP11B2	non-target	-0.225
CYP17A1	non-target	1.63
CYP19A1	non-target	0.671
CYP1A1	non-target	0.279
CYP1A2	non-target	0.0128
CYP1B1	non-target	-2.12
CYP20A1	non-target	0.228
CYP21A2	non-target	4.8
CYP24A1	non-target	-2.24
CYP26A1	in-trial	-0.598
CYP26B1	non-target	1.48
CYP26C1	non-target	-1.26
CYP27A1	non-target	-0.276
CYP27B1	non-target	0.296
CYP27C1	non-target	1.85
CYP2A13	non-target	-1.38
CYP2A6	non-target	0.302
CYP2A7	non-target	-0.456
CYP2B6	non-target	0.149
CYP2C18	non-target	-0.765
CYP2C19	non-target	-2.74
CYP2C8	non-target	-1.26
CYP2C9	non-target	-2.84
CYP2D6	non-target	-0.162
CYP2D7	non-target	-0.176
CYP2E1	non-target	1.16
CYP2F1	non-target	1.49
CYP2J2	non-target	-0.458
CYP2R1	non-target	-0.0423
CYP2S1	non-target	1.62
CYP2U1	non-target	0.839
CYP2W1	non-target	-0.741
CYP39A1	non-target	0.155
CYP3A4	in-trial	1.52
CYP3A43	in-trial	-0.0201
CYP3A5	in-trial	1.11
CYP3A7	in-trial	0.994
CYP3A7-CYP3A51P	non-target	0.985
CYP46A1	non-target	3.72
CYP4A11	non-target	0.0186
CYP4A22	non-target	1.76
CYP4B1	non-target	-0.00972
CYP4F11	non-target	-1.58
CYP4F12	non-target	-0.449
CYP4F2	non-target	1.13
CYP4F22	non-target	0.957
CYP4F3	non-target	-0.637
CYP4F8	non-target	0.0397
CYP4V2	non-target	-0.201
CYP4X1	non-target	1.57
CYP4Z1	non-target	1.5
CYP51A1	non-target	2.73
CYP7A1	non-target	-0.433
CYP7B1	non-target	-0.949
CYP8B1	non-target	0.835
CYREN	non-target	-0.514
CYRIA	non-target	3.4
CYRIB	non-target	4.31
CYS1	non-target	-0.388
CYSLTR1	approved	-1.32
CYSLTR2	non-target	0.291
CYSRT1	non-target	0.257
CYSTM1	non-target	0.991
CYTH1	non-target	3.29
CYTH2	non-target	2.87
CYTH3	non-target	2.08
CYTH4	non-target	2.13
CYTIP	non-target	0.346
CYTL1	non-target	-1.23
CYYR1	non-target	-0.544
CZIB	non-target	0.556
D2HGDH	non-target	0.363
DAAM1	non-target	2.01
DAAM2	non-target	1.35
DAB1	non-target	1.78
DAB2	non-target	0.865
DAB2IP	non-target	2.57
DACH1	non-target	1.75
DACH2	non-target	0.0728
DACT1	non-target	-1.12
DACT2	non-target	0.176
DACT3	non-target	0.272
DAD1	non-target	0.666
DAG1	non-target	2.31
DAGLA	non-target	5.83
DAGLB	non-target	-2.58
DALRD3	non-target	-0.998
DAND5	non-target	0.0179
DAO	non-target	0.0698
DAOA	non-target	-1.71
DAP	non-target	1.01
DAP3	non-target	0.495
DAPK1	non-target	4.15
DAPK2	non-target	0.587
DAPK3	non-target	0.471
DAPL1	non-target	-1.19
DAPP1	non-target	2.35
DARS1	non-target	-0.17
DARS2	non-target	1.52
DAW1	non-target	-0.108
DAXX	non-target	1.62
DAZ2	non-target	0.758
DAZAP1	non-target	3.5
DAZAP2	non-target	1.27
DAZL	non-target	0.575
DBF4	non-target	1.9
DBF4B	non-target	1.27
DBH	non-target	-0.0209
DBI	non-target	0.41
DBN1	non-target	0.861
DBNDD1	non-target	-0.139
DBNDD2	non-target	0.357
DBNL	non-target	1.48
DBP	non-target	0.987
DBR1	non-target	0.799
DBT	non-target	1.24
DBX1	non-target	-0.712
DBX2	non-target	-2.13
DCAF1	non-target	6.95
DCAF10	non-target	3.48
DCAF11	non-target	1.69
DCAF12	non-target	2.31
DCAF12L1	non-target	3.34
DCAF12L2	non-target	1.06
DCAF13	non-target	1.61
DCAF15	non-target	3.01
DCAF16	non-target	-0.0394
DCAF17	non-target	1.04
DCAF4	non-target	1.22
DCAF4L1	non-target	3.32
DCAF4L2	non-target	-0.178
DCAF5	non-target	4.47
DCAF6	non-target	2.85
DCAF7	non-target	6.32
DCAF8	non-target	4.78
DCAF8L1	non-target	0.924
DCAF8L2	non-target	1.17
DCAKD	non-target	0.499
DCANP1	non-target	-0.854
DCBLD1	non-target	0.456
DCBLD2	non-target	0.639
DCC	non-target	0.514
DCD	non-target	-0.206
DCDC1	non-target	-2.38
DCDC2	non-target	0.21
DCDC2B	non-target	-0.533
DCDC2C	non-target	0.432
DCHS1	non-target	2.89
DCHS2	non-target	-0.792
DCK	non-target	1.11
DCLK1	non-target	4.87
DCLK2	non-target	1.39
DCLK3	non-target	0.865
DCLRE1A	non-target	0.836
DCLRE1B	non-target	0.537
DCLRE1C	non-target	-0.627
DCN	non-target	0.845
DCP1A	non-target	1.59
DCP1B	non-target	0.493
DCP2	non-target	-0.576
DCPS	non-target	-0.552
DCST1	non-target	0.401
DCST2	non-target	0.76
DCSTAMP	non-target	0.465
DCT	non-target	-0.533
DCTD	non-target	0.168
DCTN1	non-target	2.33
DCTN2	non-target	1.94
DCTN3	non-target	0.0846
DCTN4	non-target	1.18
DCTN5	non-target	1.98
DCTN6	non-target	1.09
DCTPP1	non-target	-0.0179
DCUN1D1	non-target	3.54
DCUN1D2	non-target	-0.194
DCUN1D3	non-target	2.66
DCUN1D4	non-target	0.918
DCUN1D5	non-target	3.27
DCX	non-target	4.06
DCXR	non-target	-0.334
DDA1	non-target	1.2
DDAH1	non-target	1.1
DDAH2	non-target	2.15
DDB1	approved	7.05
DDB2	non-target	2.22
DDC	in-trial	0.808
DDHD1	non-target	0.691
DDHD2	non-target	1.57
DDI1	non-target	0.274
DDI2	non-target	4.19
DDIAS	non-target	1.22
DDIT3	non-target	-0.399
DDIT4	non-target	-0.443
DDIT4L	non-target	-0.291
DDN	non-target	0.57
DDO	non-target	-0.181
DDOST	non-target	0.852
DDR1	non-target	3.24
DDR2	in-trial	3.81
DDRGK1	non-target	0.352
DDT	non-target	-0.153
DDTL	non-target	-0.311
DDX1	non-target	2.5
DDX10	non-target	1.16
DDX11	non-target	3.52
DDX17	non-target	5.12
DDX18	non-target	0.605
DDX19A	non-target	4.59
DDX19B	non-target	3.45
DDX20	non-target	0.282
DDX21	non-target	3.77
DDX23	non-target	6.96
DDX24	non-target	0.662
DDX25	non-target	0.301
DDX27	non-target	2.44
DDX28	non-target	-1.53
DDX31	non-target	0.322
DDX39A	non-target	4.06
DDX39B	non-target	6.68
DDX3X	non-target	5.95
DDX3Y	non-target	2.4
DDX4	non-target	3.55
DDX41	non-target	3.16
DDX42	non-target	4.32
DDX43	non-target	1.65
DDX46	non-target	7.56
DDX47	non-target	0.77
DDX49	non-target	0.611
DDX5	non-target	3.99
DDX50	non-target	2.42
DDX51	non-target	-2.14
DDX52	non-target	-0.0501
DDX53	non-target	0.0787
DDX54	non-target	0.298
DDX55	non-target	0.392
DDX56	non-target	-0.28
RIGI	non-target	1.39
DDX59	non-target	0.928
DDX6	non-target	5.62
DDX60	non-target	0.942
DDX60L	non-target	-0.219
DEAF1	non-target	1.61
DECR1	non-target	-0.476
DECR2	non-target	-1.23
DEDD	non-target	3.32
DEDD2	non-target	1.04
DEF6	non-target	3.63
DEF8	non-target	1.0
DEFA3	non-target	4.53
DEFA4	non-target	-3.37
DEFA5	non-target	-2.52
DEFA6	non-target	-2.81
DEFB1	non-target	-4.14
DEFB104B	non-target	1.18
DEFB105A	non-target	1.64
DEFB106A	non-target	3.19
DEFB106B	non-target	3.75
DEFB108B	non-target	-0.602
DEFB110	non-target	-0.915
DEFB112	non-target	-1.12
DEFB113	non-target	-1.14
DEFB114	non-target	-1.25
DEFB115	non-target	-1.86
DEFB116	non-target	-2.04
DEFB118	non-target	-0.511
DEFB119	non-target	-0.504
DEFB121	non-target	-0.0913
DEFB123	non-target	0.198
DEFB124	non-target	0.239
DEFB125	non-target	-0.211
DEFB126	non-target	-0.0206
DEFB127	non-target	0.13
DEFB128	non-target	-1.0
DEFB129	non-target	1.16
DEFB131A	non-target	-1.91
DEFB131B	non-target	0.0722
DEFB132	non-target	-0.0828
DEFB134	non-target	-1.49
DEFB135	non-target	-1.79
DEFB136	non-target	-1.19
DEFB4A	non-target	1.91
DEGS1	non-target	0.905
DEGS2	non-target	1.38
DEK	non-target	0.299
DELE1	non-target	0.132
DENND10	non-target	2.61
DENND11	non-target	1.88
DENND1A	non-target	1.57
DENND1B	non-target	0.714
DENND1C	non-target	0.755
DENND2A	non-target	1.69
DENND2B	non-target	2.24
DENND2C	non-target	1.56
DENND2D	non-target	0.97
DENND3	non-target	3.08
DENND4A	non-target	4.78
DENND4B	non-target	4.68
DENND4C	non-target	-1.6
DENND5A	non-target	3.22
DENND5B	non-target	4.52
DENND6A	non-target	2.55
DENND6B	non-target	1.08
DENR	non-target	2.52
DEPDC1	non-target	2.0
DEPDC1B	non-target	1.44
DEPDC4	non-target	0.308
DEPDC5	non-target	3.7
DEPDC7	non-target	1.3
DEPP1	non-target	0.335
DEPTOR	non-target	0.258
DERA	non-target	0.158
DERL1	non-target	1.31
DERL2	non-target	2.19
DERL3	non-target	-0.364
DERPC	non-target	-4.99
DES	non-target	0.837
DESI1	non-target	0.942
DESI2	non-target	3.14
DET1	non-target	0.00443
DEUP1	non-target	0.303
DEXI	non-target	0.833
DFFA	non-target	0.256
DFFB	non-target	0.865
DGAT1	non-target	1.29
DGAT2	non-target	0.916
DGAT2L6	non-target	-0.907
DGCR2	non-target	0.11
DGCR6L	non-target	1.74
DGCR8	non-target	4.28
DGKA	non-target	3.53
DGKB	non-target	0.932
DGKD	non-target	2.68
DGKE	non-target	0.832
DGKG	non-target	0.829
DGKH	non-target	3.57
DGKI	non-target	3.71
DGKK	non-target	1.11
DGKQ	non-target	-1.31
DGKZ	non-target	6.51
DGLUCY	non-target	0.0864
DGUOK	non-target	-0.571
DHCR24	non-target	2.31
DHCR7	non-target	0.615
DHDDS	non-target	1.73
DHDH	non-target	0.48
DHFR	approved	2.27
DHFR2	non-target	0.953
DHH	non-target	2.28
DHODH	approved	-0.192
DHPS	non-target	-0.236
DHRS1	non-target	1.05
DHRS11	non-target	1.12
DHRS12	non-target	0.168
DHRS13	non-target	0.691
DHRS2	non-target	-1.6
DHRS3	non-target	1.78
DHRS4	non-target	-0.239
DHRS4L2	non-target	-2.0
DHRS7	non-target	-0.297
DHRS7B	non-target	1.07
DHRS7C	non-target	-0.208
DHRS9	non-target	-1.01
DHRSX	non-target	0.291
DHTKD1	non-target	-0.768
DHX15	non-target	9.29
DHX16	non-target	4.43
DHX29	non-target	2.63
DHX30	non-target	7.73
DHX32	non-target	1.85
DHX33	non-target	1.06
DHX34	non-target	0.213
DHX35	non-target	0.522
DHX36	non-target	2.3
DHX37	non-target	2.54
DHX38	non-target	2.24
DHX40	non-target	5.68
DHX57	non-target	-1.94
DHX58	non-target	1.7
DHX8	non-target	7.19
DHX9	non-target	8.25
DIABLO	non-target	-0.747
DIAPH1	non-target	2.69
DIAPH2	non-target	1.77
DIAPH3	non-target	-0.0942
DICER1	non-target	6.28
DIDO1	non-target	0.14
DIMT1	non-target	0.963
DIO1	in-trial	0.977
DIO2	non-target	0.838
DIO3	non-target	1.98
DIP2A	non-target	2.88
DIP2B	non-target	4.02
DIP2C	non-target	5.32
DIPK1A	non-target	1.78
DIPK1B	non-target	-0.802
DIPK1C	non-target	-0.0092
DIPK2A	non-target	0.773
DIPK2B	non-target	0.0754
DIRAS1	non-target	1.85
DIRAS2	non-target	1.89
DIRAS3	non-target	1.29
DIS3	non-target	0.576
DIS3L	non-target	1.39
DIS3L2	non-target	1.36
DISC1	non-target	0.758
DISP1	non-target	2.77
DISP2	non-target	1.02
DISP3	non-target	1.63
DIXDC1	non-target	1.11
DKC1	non-target	4.95
DKK1	in-trial	0.309
DKK2	non-target	0.222
DKK3	non-target	1.2
DKK4	non-target	0.211
DKKL1	non-target	-0.29
DLAT	non-target	1.05
DLC1	non-target	-6.14
DLD	non-target	1.17
DLEC1	non-target	-0.118
DLEU7	non-target	0.166
DLG1	non-target	1.82
DLG2	non-target	1.87
DLG3	non-target	3.96
DLG4	non-target	6.06
DLG5	non-target	3.25
DLGAP1	non-target	3.31
DLGAP2	non-target	-4.53
DLGAP3	non-target	3.02
DLGAP4	non-target	3.21
DLGAP5	non-target	-0.714
DLK1	non-target	0.121
DLK2	non-target	2.59
DLL1	non-target	2.29
DLL3	non-target	-1.25
DLL4	non-target	4.42
DLST	non-target	1.27
DLX1	non-target	2.37
DLX2	non-target	0.6
DLX3	non-target	1.43
DLX4	non-target	0.107
DLX5	non-target	0.795
DLX6	non-target	0.244
DMAC1	non-target	-2.04
DMAC2	non-target	0.486
DMAC2L	non-target	0.205
DMAP1	non-target	3.18
DMBT1	non-target	-0.237
DMBX1	non-target	0.917
DMC1	non-target	2.6
DMD	non-target	-5.43
DMGDH	non-target	0.893
DMKN	non-target	0.0953
DMP1	non-target	0.916
DMPK	non-target	-0.186
DMRT1	non-target	-2.37
DMRT2	non-target	-4.93
DMRT3	non-target	-2.43
DMRTA1	non-target	-3.01
DMRTA2	non-target	0.436
DMRTB1	non-target	-0.986
DMRTC1	non-target	1.86
DMRTC2	non-target	0.819
DMTF1	non-target	2.32
DMTN	non-target	1.45
DMWD	non-target	2.24
DMXL1	non-target	-1.06
DMXL2	non-target	3.33
DNA2	non-target	1.62
DNAAF1	non-target	-3.96
DNAAF10	non-target	0.735
DNAAF11	non-target	0.00397
DNAAF2	non-target	-1.59
DNAAF3	non-target	-0.286
DNAAF4	non-target	-1.69
DNAAF5	non-target	-1.12
DNAAF6	non-target	0.729
DNAAF8	non-target	-2.85
DNAAF9	non-target	1.43
DNAH1	non-target	2.83
DNAH10	non-target	3.41
DNAH11	non-target	-8.9
DNAH12	non-target	0.55
DNAH14	non-target	2.38
DNAH17	non-target	-2.96
DNAH2	non-target	4.49
DNAH3	non-target	1.51
DNAH5	non-target	0.927
DNAH6	non-target	3.2
DNAH7	non-target	-0.623
DNAH8	non-target	2.37
DNAH9	non-target	1.15
DNAI1	non-target	0.399
DNAI2	non-target	1.73
DNAI3	non-target	0.934
DNAI4	non-target	-0.113
DNAI7	non-target	0.857
DNAJA1	non-target	3.29
DNAJA2	non-target	3.19
DNAJA3	non-target	-1.16
DNAJA4	non-target	1.25
DNAJB1	non-target	-1.17
DNAJB11	non-target	1.69
DNAJB12	non-target	1.1
DNAJB13	non-target	0.311
DNAJB14	non-target	2.78
DNAJB2	non-target	1.29
DNAJB4	non-target	1.69
DNAJB5	non-target	3.55
DNAJB6	non-target	1.46
DNAJB7	non-target	-1.39
DNAJB8	non-target	-0.839
DNAJB9	non-target	-0.287
DNAJC1	non-target	-0.192
DNAJC10	non-target	-0.73
DNAJC11	non-target	2.6
DNAJC12	non-target	0.272
DNAJC13	non-target	3.42
DNAJC14	non-target	1.61
DNAJC15	non-target	-0.652
DNAJC16	non-target	1.02
DNAJC17	non-target	0.485
DNAJC18	non-target	1.81
DNAJC19	non-target	1.29
DNAJC2	non-target	2.69
DNAJC21	non-target	0.181
DNAJC22	non-target	-0.256
DNAJC24	non-target	0.567
DNAJC25	non-target	1.1
DNAJC25-GNG10	non-target	0.813
DNAJC27	non-target	-0.198
DNAJC28	non-target	0.264
DNAJC3	non-target	1.16
DNAJC30	non-target	-0.74
DNAJC4	non-target	-0.498
DNAJC5	non-target	2.27
DNAJC5B	non-target	0.0781
DNAJC5G	non-target	-0.411
DNAJC6	non-target	2.17
DNAJC7	non-target	3.35
DNAJC8	non-target	2.28
DNAJC9	non-target	0.279
DNAL1	non-target	0.761
DNAL4	non-target	0.368
DNALI1	non-target	0.445
DNASE1	non-target	-3.21
DNASE1L1	non-target	1.17
DNASE1L2	non-target	-1.77
DNASE1L3	non-target	0.312
DNASE2	non-target	0.812
DNASE2B	non-target	0.406
DND1	non-target	2.29
DNER	non-target	0.783
DNHD1	non-target	2.95
DNLZ	non-target	-2.89
DNM1	non-target	6.79
DNM1L	non-target	5.78
DNM2	non-target	5.53
DNM3	non-target	3.06
DNMBP	non-target	1.69
DNMT1	approved	8.09
DNMT3A	approved	2.78
DNMT3B	non-target	3.28
DNMT3L	non-target	-0.17
DNPEP	in-trial	0.55
DNPH1	non-target	-0.181
DNTT	non-target	-0.639
DNTTIP1	non-target	3.06
DNTTIP2	non-target	-0.305
DOC2A	non-target	1.42
DOC2B	non-target	0.771
DOCK1	non-target	4.05
DOCK10	non-target	2.35
DOCK11	non-target	4.05
DOCK2	non-target	4.92
DOCK3	non-target	5.14
DOCK4	non-target	2.67
DOCK5	non-target	1.79
DOCK6	non-target	1.83
DOCK7	non-target	4.41
DOCK8	non-target	-3.02
DOCK9	non-target	3.87
DOHH	non-target	0.011
DOK1	non-target	0.509
DOK2	non-target	-2.23
DOK3	non-target	-0.145
DOK4	non-target	0.923
DOK5	non-target	0.429
DOK6	non-target	1.6
DOK7	non-target	-4.97
DOLK	non-target	1.42
DOLPP1	non-target	1.41
DONSON	non-target	0.0251
DOP1A	non-target	3.67
DOP1B	non-target	1.56
DOT1L	non-target	2.53
DPAGT1	non-target	2.28
DPCD	non-target	1.39
DPEP1	non-target	-1.99
DPEP2	non-target	0.474
DPEP2NB	non-target	1.21
DPEP3	non-target	1.27
DPF1	non-target	3.43
DPF2	non-target	3.67
DPF3	non-target	1.65
DPH1	non-target	-0.762
DPH2	non-target	1.01
DPH3	non-target	0.123
DPH5	non-target	0.621
DPH6	non-target	-0.118
DPH7	non-target	-0.915
DPM1	non-target	0.205
DPM2	non-target	0.4
DPM3	non-target	0.325
DPP10	non-target	1.76
DPP3	non-target	1.88
DPP4	in-trial	-0.0947
DPP6	non-target	2.41
DPP7	non-target	-1.86
DPP8	non-target	3.04
DPP9	non-target	2.39
DPPA2	non-target	0.0924
DPPA3	non-target	1.42
DPPA4	non-target	0.419
DPPA5	non-target	0.684
DPRX	non-target	0.712
DPT	non-target	-0.0843
DPY19L1	non-target	3.93
DPY19L2	non-target	4.07
DPY19L3	non-target	2.18
DPY19L4	non-target	0.518
DPY30	non-target	1.61
DPYD	non-target	-0.573
DPYS	non-target	0.357
DPYSL2	non-target	4.67
DPYSL3	non-target	2.51
DPYSL4	non-target	1.29
DPYSL5	non-target	4.17
DQX1	non-target	1.01
DR1	non-target	3.16
DRAM1	non-target	1.24
DRAM2	non-target	0.169
DRAP1	non-target	0.298
DRAXIN	non-target	1.78
DRC1	non-target	0.157
DRC3	non-target	0.331
DRC7	non-target	1.35
DRD1	non-target	3.3
DRD2	approved	3.54
DRD3	in-trial	0.765
DRD4	in-trial	-4.76
DRD5	non-target	-1.67
DRG1	non-target	2.95
DRG2	non-target	2.71
DRGX	non-target	-0.233
DRICH1	non-target	-0.222
DROSHA	non-target	5.37
DRP2	non-target	1.3
DSC1	non-target	-0.508
DSC2	non-target	0.304
DSC3	non-target	-1.47
DSCAM	non-target	4.49
DSCAML1	non-target	5.07
DSCC1	non-target	0.995
DSE	non-target	3.84
DSEL	non-target	1.25
DSG1	non-target	-0.185
DSG2	non-target	1.05
DSG3	non-target	-0.00114
DSG4	non-target	-1.04
DSN1	non-target	0.424
DSP	non-target	1.92
DSPP	non-target	3.69
DST	non-target	3.68
DSTN	non-target	1.69
DSTYK	non-target	2.73
DTD1	non-target	1.92
DTD2	non-target	0.934
DTHD1	non-target	0.189
DTL	non-target	1.91
DTNA	non-target	2.15
DTNB	non-target	0.948
DTNBP1	non-target	-0.678
DTWD1	non-target	0.155
DTWD2	non-target	-2.92
DTX1	non-target	2.73
DTX2	non-target	4.25
DTX3	non-target	2.87
DTX3L	non-target	0.924
DTX4	non-target	1.8
DTYMK	non-target	-0.723
DUOX1	non-target	2.35
DUOX2	non-target	0.226
DUOXA1	non-target	0.506
DUOXA2	non-target	-1.27
DUS1L	non-target	0.0399
DUS2	non-target	1.1
DUS3L	non-target	0.566
DUS4L	non-target	0.445
DUS4L-BCAP29	non-target	-0.463
DUSP1	non-target	1.57
DUSP10	non-target	1.19
DUSP11	non-target	-0.0776
DUSP12	non-target	0.495
DUSP13B	non-target	0.927
DUSP14	non-target	2.07
DUSP15	non-target	-1.03
DUSP16	non-target	1.39
DUSP18	non-target	0.345
DUSP19	non-target	-0.0563
DUSP2	non-target	0.352
DUSP21	non-target	0.323
DUSP22	non-target	-1.58
DUSP23	non-target	-0.691
DUSP26	non-target	1.59
DUSP28	non-target	-2.66
DUSP29	non-target	-0.169
DUSP3	non-target	1.15
DUSP4	non-target	1.88
DUSP5	non-target	-0.54
DUSP6	non-target	0.899
DUSP7	non-target	3.24
DUSP8	non-target	2.07
DUSP9	non-target	2.08
DUT	non-target	0.177
DUXA	non-target	-0.112
DUXB	non-target	-5.25
DVL1	non-target	-2.0
DVL2	non-target	1.04
DVL3	non-target	2.7
DXO	non-target	0.339
DYDC1	non-target	0.116
DYDC2	non-target	0.777
DYM	non-target	0.821
DYNAP	non-target	-0.902
DYNC1H1	non-target	17.7
DYNC1I1	non-target	2.81
DYNC1I2	non-target	4.75
DYNC1LI1	non-target	1.11
DYNC1LI2	non-target	2.33
DYNC2H1	non-target	1.09
DYNC2I1	non-target	0.277
DYNC2I2	non-target	-0.23
DYNC2LI1	non-target	-1.52
DYNLL1	non-target	2.61
DYNLL2	non-target	3.11
DYNLRB1	non-target	1.29
DYNLRB2	non-target	-0.955
DYNLT1	non-target	0.0836
DYNLT2	non-target	-0.321
DYNLT2B	non-target	1.35
DYNLT3	non-target	0.00625
DYNLT4	non-target	-0.116
DYNLT5	non-target	-0.407
DYRK1A	non-target	4.61
DYRK1B	non-target	2.21
DYRK2	non-target	1.82
DYRK3	non-target	0.513
DYRK4	non-target	0.381
DYSF	non-target	0.948
DYTN	non-target	-0.611
DZANK1	non-target	0.189
DZIP1	non-target	0.373
DZIP1L	non-target	0.328
DZIP3	non-target	0.864
E2F1	non-target	2.99
E2F2	non-target	1.39
E2F3	non-target	1.7
E2F4	non-target	0.916
E2F5	non-target	0.882
E2F6	non-target	1.67
E2F7	non-target	1.71
E2F8	non-target	1.07
E4F1	non-target	0.338
EAF1	non-target	1.76
EAF2	non-target	0.482
EAPP	non-target	0.131
EARS2	non-target	0.0337
EBAG9	non-target	1.24
EBF1	non-target	4.32
EBF2	non-target	1.49
EBF3	non-target	4.39
EBF4	non-target	0.524
EBI3	non-target	-0.408
EBLN1	non-target	1.05
EBLN2	non-target	-1.72
EBNA1BP2	non-target	1.03
EBP	non-target	1.93
EBPL	non-target	1.11
ECD	non-target	0.916
ECE1	non-target	2.81
ECE2	non-target	1.05
ECEL1	non-target	0.612
ECH1	non-target	-0.293
ECHDC1	non-target	0.501
ECHDC2	non-target	0.186
ECHDC3	non-target	-1.11
ECHS1	non-target	0.356
ECI1	non-target	-0.701
ECI2	non-target	0.0858
ECM1	non-target	0.636
ECM2	non-target	1.22
ECPAS	non-target	3.54
ECRG4	non-target	-0.28
ECSCR	non-target	-0.235
ECSIT	non-target	0.691
ECT2	non-target	1.84
ECT2L	non-target	0.681
EDA	non-target	2.26
EDA2R	non-target	-1.36
EDAR	non-target	1.17
EDARADD	non-target	1.17
EDC3	non-target	3.26
EDC4	non-target	5.1
EDDM13	non-target	0.16
EDDM3A	non-target	-0.693
EDDM3B	non-target	-0.34
EDEM1	non-target	-1.09
EDEM2	non-target	1.93
EDEM3	non-target	1.59
EDF1	non-target	1.84
EDIL3	non-target	1.04
EDN1	non-target	0.481
EDN2	non-target	0.476
EDN3	non-target	-0.427
EDNRA	approved	4.39
EDNRB	approved	1.9
EDRF1	non-target	4.0
EEA1	non-target	2.05
EED	non-target	4.16
EEF1A1	non-target	7.11
EEF1A2	in-trial	7.57
EEF1AKMT1	non-target	0.334
EEF1AKMT2	non-target	0.401
EEF1AKMT3	non-target	1.06
EEF1AKMT4	non-target	0.361
EEF1AKMT4-ECE2	non-target	1.21
EEF1B2	non-target	0.997
EEF1D	non-target	-0.114
EEF1E1	non-target	0.127
EEF1E1-BLOC1S5	non-target	-0.299
EEF1G	non-target	4.15
EEF2	approved	4.88
EEF2K	non-target	0.518
EEF2KMT	non-target	-1.24
EEFSEC	non-target	0.882
EEPD1	non-target	1.13
CLXN	non-target	-0.327
EFCAB10	non-target	-2.74
EFCAB11	non-target	-0.068
EFCAB12	non-target	1.34
EFCAB13	non-target	1.93
EFCAB14	non-target	0.748
DRC8	non-target	-0.162
EFCAB3	non-target	1.65
EFCAB5	non-target	0.839
EFCAB6	non-target	0.29
EFCAB7	non-target	1.46
EFCAB8	non-target	1.1
EFCAB9	non-target	0.761
EFCC1	non-target	0.438
EFEMP1	non-target	2.66
EFEMP2	non-target	1.76
EFHB	non-target	-1.15
EFHC1	non-target	0.9
EFHC2	non-target	0.891
EFHD1	non-target	0.412
EFHD2	non-target	1.97
EFL1	non-target	2.5
EFNA1	non-target	1.14
EFNA2	non-target	-0.174
EFNA3	non-target	0.612
EFNA4	non-target	0.00936
EFNA5	non-target	1.4
EFNB1	non-target	1.98
EFNB2	in-trial	3.31
EFNB3	non-target	0.997
EFR3A	non-target	0.368
EFR3B	non-target	4.27
EFS	non-target	0.195
EFTUD2	non-target	5.76
EGF	non-target	1.68
EGFL6	non-target	-0.0241
EGFL7	non-target	-0.111
EGFL8	non-target	0.366
EGFLAM	non-target	0.315
EGFR	in-trial	2.92
EGLN1	non-target	2.19
EGLN2	non-target	1.4
EGLN3	non-target	1.78
EGR1	non-target	2.59
EGR2	non-target	2.93
EGR3	non-target	4.15
EGR4	non-target	-0.629
EHBP1	non-target	1.9
EHBP1L1	non-target	0.181
EHD1	non-target	3.26
EHD2	non-target	1.55
EHD3	non-target	1.79
EHD4	non-target	1.59
EHF	non-target	1.98
EHHADH	non-target	0.326
EHMT1	non-target	1.88
EHMT2	non-target	4.96
EI24	non-target	2.75
EID1	non-target	-0.363
EID2	non-target	1.24
EID2B	non-target	-0.168
EID3	non-target	-1.29
EIF1	non-target	2.69
EIF1AD	non-target	1.08
EIF1AX	non-target	4.0
EIF1AY	non-target	0.892
EIF1B	non-target	2.87
EIF2A	non-target	1.09
EIF2AK1	non-target	-0.636
EIF2AK2	non-target	1.5
EIF2AK3	non-target	2.22
EIF2AK4	non-target	3.58
EIF2B1	non-target	2.29
EIF2B2	non-target	1.75
EIF2B3	non-target	1.82
EIF2B4	non-target	0.663
EIF2B5	non-target	1.78
EIF2D	non-target	2.13
EIF2S1	non-target	4.21
EIF2S2	non-target	5.13
EIF2S3	non-target	5.92
EIF2S3B	non-target	1.16
EIF3A	non-target	4.93
EIF3B	non-target	0.955
EIF3C	non-target	3.93
EIF3CL	non-target	2.91
EIF3D	non-target	5.03
EIF3E	non-target	4.01
EIF3F	non-target	0.741
EIF3G	non-target	2.98
EIF3H	non-target	1.51
EIF3I	non-target	2.96
EIF3J	non-target	2.0
EIF3K	non-target	1.11
EIF3L	non-target	3.75
EIF3M	non-target	1.83
EIF4A1	non-target	5.88
EIF4A2	non-target	6.09
EIF4A3	non-target	5.86
EIF4B	non-target	4.2
EIF4E	non-target	3.99
EIF4E1B	non-target	0.521
EIF4E2	non-target	2.24
EIF4E3	non-target	-0.858
EIF4EBP1	non-target	1.0
EIF4EBP2	non-target	-0.864
EIF4EBP3	non-target	-0.157
EIF4ENIF1	non-target	2.32
EIF4G1	non-target	4.06
EIF4G2	non-target	3.55
EIF4G3	non-target	3.99
EIF4H	non-target	3.51
EIF5	non-target	2.51
EIF5A	non-target	5.09
EIF5A2	non-target	1.41
EIF5AL1	non-target	4.17
EIF5B	non-target	3.96
EIF6	non-target	1.67
EIPR1	non-target	1.73
ELAC1	non-target	0.646
ELAC2	non-target	-0.356
ELANE	in-trial	0.155
ELAPOR1	non-target	1.86
ELAPOR2	non-target	1.42
ELAVL1	non-target	5.85
ELAVL2	non-target	0.219
ELAVL3	non-target	4.6
ELAVL4	non-target	3.91
ELF1	non-target	1.8
ELF2	non-target	3.06
ELF3	non-target	2.21
ELF4	non-target	1.94
ELF5	non-target	0.16
ELFN1	non-target	0.768
ELFN2	non-target	3.24
ELK1	non-target	2.78
ELK3	non-target	1.02
ELK4	non-target	0.797
ELL	non-target	1.06
ELL2	non-target	3.14
ELL3	non-target	0.398
ELMO1	non-target	4.3
ELMO2	non-target	4.96
ELMO3	non-target	0.189
ELMOD1	non-target	1.26
ELMOD2	non-target	0.233
ELMOD3	non-target	1.18
ELN	non-target	1.2
ELOA	non-target	2.54
ELOA2	non-target	-3.97
ELOB	non-target	1.12
ELOC	non-target	3.65
ELOF1	non-target	1.25
ELOVL1	non-target	2.2
ELOVL2	non-target	0.259
ELOVL3	non-target	1.43
ELOVL4	non-target	1.7
ELOVL5	non-target	1.95
ELOVL6	non-target	4.73
ELOVL7	non-target	0.319
ELP1	non-target	0.479
ELP2	non-target	0.642
ELP3	non-target	1.85
ELP4	non-target	-0.082
ELP5	non-target	-0.028
ELP6	non-target	0.504
ELSPBP1	non-target	-0.0923
EMB	non-target	0.201
EMC1	non-target	2.02
EMC10	non-target	-1.0
EMC2	non-target	-0.184
EMC3	non-target	2.47
EMC4	non-target	1.83
EMC6	non-target	1.15
EMC7	non-target	1.96
EMC8	non-target	0.145
EMC9	non-target	0.331
EMCN	non-target	-0.373
EMD	non-target	-0.31
EME1	non-target	0.778
EME2	non-target	-2.81
EMG1	non-target	0.21
EMID1	non-target	0.211
EMILIN1	non-target	0.617
EMILIN2	non-target	-0.405
EMILIN3	non-target	1.02
EML1	non-target	3.85
EML2	non-target	0.548
EML3	non-target	2.64
EML4	in-trial	-2.13
EML5	non-target	3.73
EML6	non-target	-4.2
EMP1	non-target	0.862
EMP2	non-target	-0.929
EMP3	non-target	0.7
EMSY	non-target	3.26
EMX1	non-target	0.161
EMX2	non-target	0.909
EN1	non-target	0.912
EN2	non-target	-0.423
ENAH	non-target	2.39
ENAM	non-target	-0.243
ENC1	non-target	4.06
ENDOD1	non-target	-0.211
ENDOG	non-target	0.581
ENDOU	non-target	1.01
ENDOV	non-target	-1.44
ENG	non-target	1.73
ENGASE	non-target	0.615
ENHO	non-target	0.505
ENKD1	non-target	-0.0524
ENKUR	non-target	-0.0359
ENO1	non-target	1.18
ENO2	non-target	2.52
ENO3	non-target	-0.157
ENO4	non-target	0.814
ENOPH1	non-target	1.87
ENOSF1	non-target	-0.624
ENOX1	non-target	3.05
ENOX2	non-target	0.783
ENPEP	in-trial	-0.434
ENPP1	non-target	1.91
ENPP2	in-trial	1.91
ENPP3	non-target	0.34
ENPP4	non-target	1.13
ENPP5	non-target	0.483
ENPP6	non-target	0.266
ENPP7	non-target	0.792
ENSA	non-target	1.98
ENTHD1	non-target	1.31
ENTPD1	non-target	1.78
ENTPD2	non-target	-0.934
ENTPD3	non-target	0.81
ENTPD4	non-target	0.0477
ENTPD5	non-target	0.522
ENTPD6	non-target	0.288
ENTPD7	non-target	1.68
ENTPD8	non-target	-0.302
ENTR1	non-target	-1.74
ENY2	non-target	2.49
EOGT	non-target	-1.03
EOLA1	non-target	2.2
EOLA2	non-target	0.661
EOMES	non-target	0.754
EP300	non-target	2.21
EP400	non-target	5.59
EPAS1	non-target	-0.22
EPB41	non-target	2.15
EPB41L1	non-target	4.38
EPB41L2	non-target	0.931
EPB41L3	non-target	1.14
EPB41L4A	non-target	-2.75
EPB41L4B	non-target	1.38
EPB41L5	non-target	0.159
EPB42	non-target	1.98
EPC1	non-target	3.54
EPC2	non-target	2.96
EPCAM	in-trial	-2.66
EPDR1	non-target	-1.47
EPG5	non-target	1.51
EPGN	non-target	-0.582
EPHA1	in-trial	0.969
EPHA10	in-trial	0.172
EPHA2	approved	2.91
EPHA3	in-trial	0.346
EPHA4	in-trial	4.06
EPHA5	in-trial	0.677
EPHA6	in-trial	1.56
EPHA7	in-trial	3.07
EPHA8	in-trial	1.04
EPHB1	in-trial	2.99
EPHB2	in-trial	4.25
EPHB3	in-trial	3.83
EPHB4	in-trial	2.91
EPHB6	non-target	2.48
EPHX1	non-target	0.365
EPHX2	non-target	-0.2
EPHX3	non-target	0.626
EPHX4	non-target	1.33
EPM2A	non-target	-0.349
EPM2AIP1	non-target	1.44
EPN1	non-target	0.575
EPN2	non-target	1.84
EPN3	non-target	-1.07
EPO	non-target	0.775
EPOP	non-target	0.89
EPOR	in-trial	1.18
EPPIN	non-target	0.385
EPPIN-WFDC6	non-target	0.0937
EPPK1	non-target	-1.05
EPRS1	non-target	2.26
EPS15	non-target	-0.0296
EPS15L1	non-target	2.29
EPS8	non-target	0.485
EPS8L1	non-target	-1.3
EPS8L2	non-target	-2.55
EPS8L3	non-target	0.223
EPSTI1	non-target	-0.636
EPX	non-target	0.327
EPYC	non-target	0.0332
EQTN	non-target	-1.03
ERAL1	non-target	0.468
ERAP1	in-trial	1.52
ERAP2	in-trial	-0.0657
ERAS	non-target	1.88
ERBB2	in-trial	4.72
ERBB3	in-trial	3.13
ERBB4	in-trial	3.08
ERBIN	non-target	0.4
ERC1	non-target	1.72
ERC2	non-target	2.66
ERCC1	non-target	0.604
ERCC2	non-target	0.596
ERCC3	non-target	2.15
ERCC4	non-target	-1.09
ERCC5	non-target	0.606
ERCC6	non-target	1.02
ERCC6L	non-target	4.29
ERCC6L2	non-target	2.94
ERCC8	non-target	-0.946
EREG	non-target	-0.597
ERF	non-target	2.19
ERFE	non-target	-0.139
ERFL	non-target	3.04
ERG	non-target	3.35
ERG28	non-target	1.82
ERGIC1	non-target	2.06
ERGIC2	non-target	1.2
ERGIC3	non-target	1.73
ERH	non-target	3.23
ERI1	non-target	-3.43
ERI2	non-target	1.53
ERI3	non-target	2.89
ERICH1	non-target	-4.45
ERICH2	non-target	-0.0865
ERICH3	non-target	-2.4
ERICH4	non-target	-0.142
ERICH5	non-target	0.411
ERICH6	non-target	-0.162
ERICH6B	non-target	0.636
ERLEC1	non-target	0.297
ERLIN1	non-target	2.61
ERLIN2	non-target	3.51
ERMAP	non-target	0.735
ERMARD	non-target	-0.405
ERMN	non-target	-0.384
ERMP1	non-target	-2.88
ERN1	non-target	3.57
ERN2	non-target	-0.334
ERO1A	non-target	1.72
ERO1B	non-target	0.868
ERP27	non-target	-0.828
ERP29	non-target	0.974
ERP44	non-target	2.98
ERRFI1	non-target	1.61
ERV3-1	non-target	-5.79
ERVFRD-1	non-target	1.5
ERVH48-1	non-target	-3.47
ERVMER34-1	non-target	-4.37
ERVV-1	non-target	6.12
ERVV-2	non-target	3.91
ERVW-1	in-trial	-2.75
ESAM	non-target	0.21
ESCO1	non-target	1.55
ESCO2	non-target	-0.095
ESD	non-target	-0.16
ESF1	non-target	0.91
ESM1	non-target	1.27
ESPL1	non-target	6.43
ESPN	non-target	2.17
ESPNL	non-target	-1.16
ESR1	in-trial	2.99
ESR2	in-trial	-0.34
ESRP1	non-target	2.38
ESRP2	non-target	1.41
ESRRA	non-target	3.31
ESRRB	non-target	2.07
ESRRG	non-target	3.29
ESS2	non-target	0.595
ESX1	non-target	1.58
ESYT1	non-target	1.32
ESYT2	non-target	0.96
ESYT3	non-target	0.159
ETAA1	non-target	-0.325
ETF1	non-target	7.11
ETFA	non-target	1.19
ETFB	non-target	1.3
ETFBKMT	non-target	0.321
ETFDH	non-target	0.937
ETFRF1	non-target	0.158
ETHE1	non-target	0.785
ETNK1	non-target	2.64
ETNK2	non-target	1.22
ETNPPL	non-target	1.38
ETS1	non-target	3.34
ETS2	non-target	3.08
ETV1	non-target	0.0142
ETV2	non-target	-0.817
ETV3	non-target	2.99
ETV3L	non-target	0.252
ETV4	non-target	0.804
ETV5	non-target	3.31
ETV6	non-target	2.39
ETV7	non-target	0.209
EVA1A	non-target	-0.00136
EVA1B	non-target	-0.621
EVA1C	non-target	1.37
EVC	non-target	-1.87
EVC2	non-target	-2.4
EVI2A	non-target	0.318
EVI2B	non-target	0.611
EVI5	non-target	0.942
EVI5L	non-target	3.72
EVL	non-target	1.54
EVPL	non-target	0.786
EVPLL	non-target	0.579
EVX1	non-target	-1.36
EVX2	non-target	-0.245
EWSR1	non-target	3.38
EXD1	non-target	-1.36
EXD2	non-target	1.4
EXD3	non-target	-0.376
EXO1	non-target	-0.597
EXO5	non-target	1.45
EXOC1	non-target	2.92
EXOC1L	non-target	-3.02
EXOC2	non-target	2.38
EXOC3	non-target	1.95
EXOC3L1	non-target	0.369
EXOC3L2	non-target	0.834
EXOC3L4	non-target	-0.692
EXOC4	non-target	1.01
EXOC5	non-target	3.87
EXOC6	non-target	1.41
EXOC6B	non-target	2.46
EXOC7	non-target	2.07
EXOC8	non-target	1.9
EXOG	non-target	-0.151
EXOSC1	non-target	0.601
EXOSC10	non-target	0.765
EXOSC2	non-target	0.438
EXOSC3	non-target	-0.707
EXOSC4	non-target	-0.0695
EXOSC5	non-target	0.271
EXOSC6	non-target	-2.56
EXOSC7	non-target	-0.0332
EXOSC8	non-target	0.321
EXOSC9	non-target	-0.528
EXPH5	non-target	0.147
EXT1	non-target	2.5
EXT2	non-target	1.93
EXTL1	non-target	1.62
EXTL2	non-target	0.949
EXTL3	non-target	2.78
EYA1	non-target	1.54
EYA2	non-target	1.28
EYA3	non-target	2.51
EYA4	non-target	1.29
EYS	non-target	-2.15
EZH1	non-target	6.35
EZH2	approved	6.49
EZHIP	non-target	-6.68
EZR	non-target	1.21
F10	in-trial	2.13
F11	non-target	0.451
F11R	non-target	0.832
F12	non-target	0.365
F13A1	in-trial	1.59
F13B	non-target	0.0609
F2	in-trial	3.01
F2R	non-target	1.72
F2RL1	non-target	0.893
F2RL2	non-target	0.831
F2RL3	non-target	-0.247
F3	non-target	0.205
F5	non-target	2.24
F7	non-target	0.528
F8	non-target	3.77
F9	approved	2.96
FA2H	non-target	0.0747
FAAH	approved	1.16
FAAH2	non-target	-6.23
FAAP100	non-target	0.391
FAAP20	non-target	-1.15
FAAP24	non-target	0.755
FABP1	non-target	0.538
FABP12	non-target	-0.593
FABP2	non-target	0.31
FABP3	non-target	0.986
FABP4	non-target	0.382
FABP5	non-target	1.37
FABP6	non-target	0.203
FABP7	non-target	0.291
FABP9	non-target	-0.435
FADD	non-target	0.949
FADS1	non-target	4.41
FADS2	non-target	4.47
FADS3	non-target	2.9
FADS6	non-target	0.193
FAF1	non-target	2.38
FAF2	non-target	3.4
FAH	non-target	0.929
FAHD1	non-target	-1.29
FAHD2A	non-target	2.12
FAHD2B	non-target	2.51
FAIM	non-target	0.68
FAIM2	non-target	1.69
EEIG1	non-target	2.15
EEIG2	non-target	1.79
VCF1	non-target	-0.417
VCF2	non-target	0.339
FAM107A	non-target	-0.583
FAM107B	non-target	-1.64
FAM110A	non-target	-0.139
FAM110B	non-target	1.23
FAM110C	non-target	-0.983
FAM110D	non-target	0.42
FAM111A	non-target	0.705
FAM111B	non-target	-0.0443
FAM114A1	non-target	0.513
FAM114A2	non-target	-0.351
FAM117A	non-target	1.61
FAM117B	non-target	1.88
SIRAL2	non-target	0.759
SIRAL1	non-target	1.79
FAM120A	non-target	6.07
FAM120AOS	non-target	0.566
FAM120B	non-target	1.2
FAM120C	non-target	5.45
FAM124A	non-target	1.58
FAM124B	non-target	0.242
HYCC1	non-target	0.924
HYCC2	non-target	2.57
FAM131A	non-target	2.1
FAM131B	non-target	1.94
FAM131C	non-target	2.87
FAM133A	non-target	0.181
FAM133B	non-target	1.86
FAM135A	non-target	1.38
FAM135B	non-target	1.72
TIMCC	non-target	-0.14
FAM13A	non-target	1.7
FAM13B	non-target	1.55
FAM13C	non-target	2.02
FAM149A	non-target	-0.89
FAM149B1	non-target	1.11
FAM151A	non-target	0.00683
FAM151B	non-target	0.837
FAM153A	non-target	5.38
FAM153B	non-target	6.16
FAM161A	non-target	-0.65
FAM161B	non-target	0.403
FAM162A	non-target	0.67
FAM162B	non-target	-0.918
FAM163A	non-target	0.479
FAM163B	non-target	-0.191
CIMIP2A	non-target	-3.74
CIMIP2B	non-target	-0.549
CIMIP2C	non-target	-0.169
FAM167A	non-target	-3.04
FAM167B	non-target	0.0396
FAM168A	non-target	2.16
FAM168B	non-target	0.79
FAM169A	non-target	1.69
FAM170A	non-target	-0.803
FAM170B	non-target	-1.07
FAM171A1	non-target	-0.0346
FAM171A2	non-target	2.86
FAM171B	non-target	1.83
ARB2A	non-target	0.186
FAM174A	non-target	0.232
FAM174B	non-target	-0.912
FAM174C	non-target	-1.51
FAM177A1	non-target	-0.123
FAM177B	non-target	0.179
FAM178B	non-target	1.14
FAM180A	non-target	0.597
FAM180B	non-target	0.518
FAM181A	non-target	0.625
FAM181B	non-target	-1.54
CFAP144	non-target	0.498
FAM184A	non-target	1.1
FAM184B	non-target	-0.599
FAM185A	non-target	3.49
FAM186A	non-target	4.58
FAM186B	non-target	1.49
FAM187A	non-target	1.45
FAM187B	non-target	0.578
ENTREP2	non-target	0.55
ENTREP1	non-target	1.31
ENTREP3	non-target	0.413
FAM193A	non-target	-0.0225
FAM193B	non-target	0.658
FAM199X	non-target	3.01
ZBED8L	non-target	1.05
ZBED11	non-target	0.203
FAM204A	non-target	0.671
SPATA31F1	non-target	6.3
SPATA31F3	non-target	-0.753
FAM209A	non-target	0.131
FAM209B	non-target	0.902
FAM20A	non-target	-0.468
FAM20B	non-target	1.33
FAM20C	non-target	-0.239
MIMS1	non-target	0.0993
MIMS2	non-target	0.57
ATOSA	non-target	0.751
ATOSB	non-target	1.27
FAM216A	non-target	0.308
FAM216B	non-target	-0.135
FAM217A	non-target	0.273
FAM217B	non-target	-0.121
FAM219A	non-target	2.2
FAM219B	non-target	-0.323
FAM220A	non-target	-1.68
FAM221A	non-target	0.0111
FAM221B	non-target	0.458
FAM222A	non-target	1.14
FAM222B	non-target	0.593
FAM227A	non-target	0.48
FAM227B	non-target	-0.721
FAM228A	non-target	0.0611
FAM228B	non-target	0.519
FAM229A	non-target	0.0477
FAM229B	non-target	0.139
FAM234A	non-target	-1.09
FAM234B	non-target	1.12
FAM236C	non-target	1.35
FAM236D	non-target	1.01
FAM237A	non-target	-0.83
FAM240A	non-target	0.516
FAM240C	non-target	-1.22
FAM241A	non-target	0.285
FAM241B	non-target	0.798
FAM24A	non-target	0.854
FAM24B	non-target	0.757
FAM25A	non-target	0.678
FAM25C	non-target	2.94
FAM25G	non-target	2.06
FAM32A	non-target	0.917
FAM3A	non-target	1.81
FAM3B	non-target	0.694
FAM3C	non-target	2.56
FAM3D	non-target	0.949
FAM43A	non-target	0.804
FAM43B	non-target	0.089
FAM47A	non-target	0.265
FAM47B	non-target	-0.561
FAM47C	non-target	0.473
FAM47E	non-target	1.19
FAM47E-STBD1	non-target	1.05
FAM50A	non-target	3.73
FAM50B	non-target	2.07
FAM53A	non-target	-1.32
FAM53B	non-target	1.79
FAM53C	non-target	1.38
GARIN4	non-target	0.0556
GARIN3	non-target	-0.206
GARIN6	non-target	-0.335
GARIN2	non-target	0.689
GARIN5A	non-target	-0.761
GARIN5B	non-target	-0.366
GARIN1B	non-target	0.709
GARIN1A	non-target	-1.1
RUMY1	non-target	4.41
RUMY2	non-target	3.3
RUMY3	non-target	3.25
RUMY4	non-target	3.99
FAM76A	non-target	1.96
FAM76B	non-target	1.09
FAM78A	non-target	1.59
FAM78B	non-target	1.42
FAM81A	non-target	1.53
FAM81B	non-target	0.579
SACK1A	non-target	-0.659
SACK1B	non-target	-0.489
SACK1C	non-target	0.234
SACK1D	non-target	0.28
SACK1E	non-target	-0.196
SACK1F	non-target	1.28
SACK1G	non-target	1.83
SACK1H	non-target	-2.67
FAM86B1	non-target	7.42
FAM86B2	non-target	6.38
FAM89A	non-target	-0.347
FAM89B	non-target	0.00282
FAM8A1	non-target	0.0117
FAM90A1	non-target	0.622
FAM90A10	non-target	3.81
FAM91A1	non-target	4.11
FAM95C	non-target	0.64
TSLIG3A	non-target	-0.208
TSLIG3B	non-target	0.165
TSLIG3C	non-target	-0.16
FAM9A	non-target	-0.451
FAM9B	non-target	-0.696
FAM9C	non-target	0.0776
FAN1	non-target	-0.28
FANCA	non-target	-8.15
FANCB	non-target	0.516
FANCC	non-target	-0.117
FANCD2	non-target	2.0
FANCD2OS	non-target	-0.0893
FANCE	non-target	0.892
FANCF	non-target	-1.37
FANCG	non-target	1.46
FANCI	non-target	-1.57
FANCL	non-target	-1.45
FANCM	non-target	0.0992
FANK1	non-target	0.691
FAP	non-target	-0.138
FAR1	non-target	4.56
FAR2	non-target	2.26
FARP1	non-target	0.403
FARP2	non-target	-0.45
FARS2	non-target	0.982
FARSA	non-target	1.27
FARSB	non-target	1.44
FAS	non-target	1.02
FASLG	non-target	0.902
FASN	non-target	3.37
FASTK	non-target	1.9
FASTKD1	non-target	0.657
FASTKD2	non-target	0.668
FASTKD3	non-target	0.273
FASTKD5	non-target	0.569
FAT1	non-target	0.575
FAT2	non-target	3.32
FAT3	non-target	1.74
FAT4	non-target	0.771
FATE1	non-target	-0.564
FAU	in-trial	1.58
FAXC	non-target	2.11
FAXDC2	non-target	0.396
FBF1	non-target	0.571
FBH1	non-target	3.92
FBL	non-target	1.79
FBLIM1	non-target	1.07
FBLL1	non-target	-3.08
FBLN1	non-target	2.86
FBLN2	non-target	0.815
FBLN5	non-target	2.17
FBLN7	non-target	0.78
FBN1	non-target	8.6
FBN2	non-target	3.33
FBN3	non-target	1.92
FBP1	non-target	2.08
FBP2	non-target	0.308
FBRS	non-target	-0.773
FBRSL1	non-target	-1.86
FBXL12	non-target	1.03
FBXL13	non-target	0.644
FBXL14	non-target	2.95
FBXL15	non-target	0.835
FBXL16	non-target	3.26
FBXL17	non-target	0.972
FBXL18	non-target	0.365
FBXL19	non-target	4.25
FBXL2	non-target	3.11
FBXL20	non-target	4.15
FBXL22	non-target	-2.04
FBXL3	non-target	3.47
FBXL4	non-target	0.919
FBXL5	non-target	1.77
FBXL6	non-target	-1.53
FBXL7	non-target	1.79
FBXL8	non-target	-0.451
FBXO10	non-target	2.92
FBXO11	non-target	4.97
FBXO15	non-target	0.688
FBXO16	non-target	-0.34
FBXO17	non-target	-0.808
FBXO2	non-target	-0.661
FBXO21	non-target	3.19
FBXO22	non-target	1.21
FBXO24	non-target	2.15
FBXO25	non-target	-1.62
FBXO27	non-target	0.13
FBXO28	non-target	2.3
FBXO3	non-target	2.98
FBXO30	non-target	2.18
FBXO31	non-target	1.86
FBXO32	non-target	2.54
FBXO33	non-target	0.269
FBXO34	non-target	0.506
FBXO36	non-target	-0.204
FBXO38	non-target	4.44
FBXO39	non-target	0.145
FBXO4	non-target	0.766
FBXO40	non-target	-0.36
FBXO41	non-target	1.56
FBXO42	non-target	2.89
FBXO43	non-target	1.22
FBXO44	non-target	0.759
FBXO45	non-target	3.26
FBXO46	non-target	1.7
FBXO47	non-target	1.03
FBXO48	non-target	0.0658
FBXO5	non-target	0.823
FBXO6	non-target	0.224
FBXO7	non-target	-0.343
FBXO8	non-target	2.32
FBXO9	non-target	1.68
FBXW10	non-target	6.32
FBXW11	non-target	5.95
FBXW12	non-target	0.657
FBXW2	non-target	3.26
FBXW4	non-target	1.27
FBXW5	non-target	-3.79
FBXW7	non-target	5.27
FBXW8	non-target	0.565
FBXW9	non-target	0.504
FCAMR	non-target	-0.102
FCAR	non-target	-1.03
FCER1A	non-target	-0.584
FCER1G	non-target	0.461
FCER2	in-trial	-0.115
FCF1	non-target	1.1
FCGBP	non-target	15.8
FCGR1A	non-target	4.17
FCGR1BP	non-target	1.58
FCGR2A	non-target	2.28
FCGR2B	in-trial	2.04
FCGR2C	non-target	2.96
FCGR3A	non-target	1.56
FCGR3B	non-target	2.26
FCGRT	approved	0.39
FCHO1	non-target	2.06
FCHO2	non-target	1.98
FCHSD1	non-target	1.08
FCHSD2	non-target	2.09
FCMR	non-target	0.312
FCN1	non-target	-0.218
FCN2	non-target	-0.117
FCN3	non-target	0.775
FCRL1	non-target	0.00228
FCRL2	non-target	-1.06
FCRL3	non-target	-0.948
FCRL4	non-target	-0.731
FCRL5	in-trial	0.262
FCRL6	non-target	-0.982
FCRLA	non-target	0.226
FCRLB	non-target	0.357
FCSK	non-target	0.945
FDCSP	non-target	0.107
FDFT1	non-target	-7.52
FDPS	approved	2.08
FDX1	non-target	0.919
FDX2	non-target	0.336
FDXACB1	non-target	0.77
FDXR	non-target	0.774
FECH	non-target	1.82
FEM1A	non-target	2.78
FEM1B	non-target	4.8
FEM1C	non-target	3.39
FEN1	non-target	2.89
FER	non-target	0.552
FER1L5	non-target	4.21
FER1L6	non-target	0.959
FERD3L	non-target	-1.24
FERMT1	non-target	1.76
FERMT2	non-target	2.46
FERMT3	non-target	2.19
FES	non-target	1.67
FETUB	non-target	-0.274
FEV	non-target	1.02
FEZ1	non-target	1.23
FEZ2	non-target	-4.11
FEZF1	non-target	1.31
FEZF2	non-target	1.87
FFAR1	non-target	-0.596
FFAR2	in-trial	0.162
FFAR3	non-target	6.27
FFAR4	non-target	0.0583
FGA	non-target	0.117
FGB	non-target	1.09
FGD1	non-target	4.36
FGD2	non-target	1.18
FGD3	non-target	1.49
FGD4	non-target	2.29
FGD5	non-target	0.365
FGD6	non-target	2.57
FGF1	in-trial	1.13
FGF10	non-target	1.5
FGF11	non-target	-0.218
FGF12	non-target	1.24
FGF13	non-target	2.45
FGF14	non-target	2.34
FGF16	non-target	0.382
FGF17	non-target	2.09
FGF18	non-target	2.79
FGF19	non-target	1.42
FGF2	non-target	1.03
FGF20	non-target	-2.94
FGF21	non-target	-0.792
FGF22	non-target	-1.13
FGF23	non-target	0.765
FGF3	non-target	-1.02
FGF4	non-target	0.28
FGF5	non-target	-0.447
FGF6	non-target	0.145
FGF7	non-target	2.39
FGF8	non-target	1.7
FGF9	non-target	2.18
FGFBP1	non-target	-1.17
FGFBP2	non-target	-0.278
FGFBP3	non-target	-0.676
FGFR1	approved	4.53
FGFR1OP2	non-target	1.37
FGFR2	approved	4.59
FGFR3	approved	1.69
FGFR4	approved	2.29
FGFRL1	non-target	-0.492
FGG	non-target	1.37
FGGY	non-target	0.234
FGL1	non-target	-4.92
FGL2	non-target	1.53
FGR	approved	2.92
FH	non-target	1.95
FHAD1	non-target	1.52
FHDC1	non-target	-0.0695
FHIP1A	non-target	1.43
FHIP1B	non-target	1.83
FHIP2A	non-target	1.99
FHIP2B	non-target	-0.0424
FHIT	non-target	-1.82
FHL1	non-target	1.59
FHL2	non-target	1.07
FHL3	non-target	0.898
FHL5	non-target	0.182
FHOD1	non-target	1.17
FHOD3	non-target	0.848
FIBCD1	non-target	0.476
FIBIN	non-target	-0.0204
FIBP	non-target	1.16
FICD	non-target	0.827
FIG4	non-target	1.83
FIGLA	non-target	0.0751
FIGN	non-target	1.2
FIGNL1	non-target	0.321
FIGNL2	non-target	-1.52
FILIP1	non-target	1.43
FILIP1L	non-target	0.202
FIP1L1	non-target	3.5
FIS1	non-target	-0.22
FITM1	non-target	-0.165
FITM2	non-target	1.29
FIZ1	non-target	1.85
FJX1	non-target	-0.6
FKBP10	non-target	0.751
FKBP11	non-target	0.1
FKBP14	non-target	-0.109
FKBP15	non-target	2.13
FKBP1A	approved	3.11
FKBP1B	non-target	1.58
FKBP1C	non-target	-0.69
FKBP2	non-target	0.287
FKBP3	non-target	-0.564
FKBP4	non-target	1.45
FKBP5	non-target	2.58
FKBP6	non-target	1.49
FKBP7	non-target	0.326
FKBP8	non-target	2.98
FKBP9	non-target	3.19
FKBPL	non-target	1.46
FKRP	non-target	-0.683
FKTN	non-target	0.392
FLACC1	non-target	0.715
FLAD1	non-target	1.21
FLCN	non-target	1.85
FLG	non-target	-15.3
FLG2	non-target	0.88
FLI1	non-target	3.07
FLII	non-target	0.081
FLNA	non-target	5.65
FLNB	non-target	4.2
FLNC	non-target	6.57
FLOT1	non-target	2.16
FLOT2	non-target	1.93
FLRT1	non-target	2.94
FLRT2	non-target	1.68
FLRT3	non-target	2.34
FLT1	approved	3.32
FLT3	approved	1.5
FLT3LG	non-target	0.687
FLT4	approved	3.5
FLVCR1	non-target	0.319
FLVCR2	non-target	-0.0116
FLYWCH1	non-target	-4.48
FLYWCH2	non-target	-0.272
FMC1	non-target	0.199
FMC1-LUC7L2	non-target	2.72
FMN1	non-target	-0.896
FMN2	non-target	1.73
FMNL1	non-target	3.23
FMNL2	non-target	3.99
FMNL3	non-target	3.17
FMO1	non-target	0.427
FMO2	non-target	0.235
FMO3	non-target	-0.47
FMO4	non-target	0.535
FMO5	non-target	-0.0164
FMOD	non-target	0.449
FMR1	non-target	3.37
FMR1NB	non-target	-0.00472
FN1	in-trial	3.32
FN3K	non-target	-0.674
FN3KRP	non-target	-0.583
FNBP1	non-target	2.05
FNBP1L	non-target	2.54
FNBP4	non-target	1.42
FNDC1	non-target	-0.898
FNDC10	non-target	0.521
FNDC11	non-target	0.555
FNDC3A	non-target	2.93
FNDC3B	non-target	3.2
FNDC4	non-target	1.33
FNDC5	non-target	1.44
FNDC7	non-target	0.918
FNDC8	non-target	0.58
FNDC9	non-target	0.205
FNIP1	non-target	2.59
FNIP2	non-target	2.06
FNTA	in-trial	0.846
FNTB	in-trial	1.99
FOCAD	non-target	-5.46
FOLH1	in-trial	4.59
FOLR1	non-target	1.13
FOLR2	non-target	1.27
FOLR3	non-target	0.345
FOS	non-target	1.52
FOSB	non-target	1.68
FOSL1	non-target	0.94
FOSL2	non-target	2.27
FOXA1	non-target	0.609
FOXA2	non-target	-0.732
FOXA3	non-target	0.926
FOXB1	non-target	0.883
FOXB2	non-target	-0.739
FOXC1	non-target	-1.22
FOXC2	non-target	-1.64
FOXD1	non-target	1.03
FOXD2	non-target	0.89
FOXD3	non-target	0.719
FOXD4	non-target	-0.332
FOXD4L1	non-target	3.72
FOXD4L3	non-target	9.16
FOXD4L4	non-target	8.4
FOXD4L5	non-target	9.86
FOXD4L6	non-target	7.69
FOXE1	non-target	0.165
FOXE3	non-target	-0.232
FOXF1	non-target	0.925
FOXF2	non-target	-0.13
FOXG1	non-target	4.04
FOXH1	non-target	-2.9
FOXI1	non-target	0.494
FOXI2	non-target	-1.61
FOXI3	non-target	1.08
FOXJ1	non-target	0.987
FOXJ2	non-target	0.894
FOXJ3	non-target	2.3
FOXK1	non-target	2.16
FOXK2	non-target	-0.586
FOXL1	non-target	-1.33
FOXL2	non-target	1.04
FOXL2NB	non-target	0.166
FOXL3	non-target	-1.44
FOXM1	non-target	1.1
FOXN1	non-target	0.629
FOXN2	non-target	-1.47
FOXN3	non-target	2.71
FOXN4	non-target	2.18
FOXO1	non-target	2.17
FOXO3	non-target	5.28
FOXO3B	non-target	2.91
FOXO4	non-target	2.52
FOXO6	non-target	1.85
FOXP1	non-target	3.15
FOXP2	non-target	3.15
FOXP3	non-target	2.51
FOXP4	non-target	1.65
FOXQ1	non-target	-2.42
FOXR1	non-target	0.0708
FOXR2	non-target	-0.195
FOXRED1	non-target	0.617
FOXRED2	non-target	1.25
FOXS1	non-target	0.992
FPGS	non-target	1.59
FPGT	non-target	-1.07
FPGT-TNNI3K	non-target	-1.59
FPR1	non-target	0.922
FPR2	non-target	1.3
FPR3	non-target	1.97
FRA10AC1	non-target	0.132
FRAS1	non-target	0.853
FRAT1	non-target	1.04
FRAT2	non-target	0.342
FREM1	non-target	-6.42
FREM2	non-target	-0.246
FREM3	non-target	0.605
FRG1	non-target	1.44
FRG2	non-target	4.38
FRG2B	non-target	5.22
FRG2C	non-target	2.8
FRK	approved	0.546
FRMD1	non-target	0.219
FRMD3	non-target	1.27
FRMD4A	non-target	1.19
FRMD4B	non-target	-1.36
FRMD5	non-target	1.82
FRMD6	non-target	1.02
FRMD7	non-target	0.398
FRMD8	non-target	1.15
FRMPD1	non-target	1.72
FRMPD2	non-target	2.32
FRMPD3	non-target	1.73
FRMPD4	non-target	2.67
FRRS1	non-target	0.855
FRRS1L	non-target	0.151
FRS2	non-target	1.59
FRS3	non-target	0.874
FRY	non-target	6.73
FRYL	non-target	4.14
FRZB	non-target	0.0365
FSBP	non-target	0.976
FSCB	non-target	-0.561
FSCN1	non-target	3.15
FSCN2	non-target	-1.79
FSCN3	non-target	0.881
FSD1	non-target	1.78
FSD1L	non-target	0.979
FSD2	non-target	-0.131
FSHB	non-target	0.141
FSHR	non-target	-1.91
FSIP1	non-target	-0.157
FSIP2	non-target	1.48
FST	non-target	2.69
FSTL1	non-target	0.913
FSTL3	non-target	-0.417
FSTL4	non-target	2.11
FSTL5	non-target	-0.747
FTCD	non-target	-1.46
FTCDNL1	non-target	-2.61
FTH1	non-target	2.24
FTHL17	non-target	0.366
FTL	non-target	1.14
FTMT	non-target	-1.66
FTO	in-trial	0.962
FTSJ1	non-target	2.99
FTSJ3	non-target	-0.147
FUBP1	non-target	3.38
FUBP3	non-target	2.67
FUCA1	non-target	0.431
FUCA2	non-target	1.12
FUNDC1	non-target	-0.0462
FUNDC2	non-target	1.8
FUOM	non-target	-0.272
FURIN	non-target	2.85
FUS	non-target	3.14
FUT1	non-target	0.32
POFUT3	non-target	0.668
POFUT4	non-target	-1.32
FUT2	non-target	0.925
FUT3	non-target	1.41
FUT4	non-target	-1.72
FUT5	non-target	1.51
FUT6	non-target	0.779
FUT7	non-target	0.555
FUT8	non-target	2.55
FUT9	non-target	2.2
FUZ	non-target	0.0868
FXN	non-target	0.0375
FXR1	non-target	4.51
FXR2	non-target	3.32
FXYD1	non-target	0.294
FXYD2	in-trial	-0.00891
FXYD3	non-target	0.341
FXYD4	non-target	0.293
FXYD5	non-target	-0.0367
FXYD6	non-target	0.207
FXYD6-FXYD2	non-target	-0.112
FXYD7	non-target	0.962
FYB1	non-target	-0.998
FYB2	non-target	-0.801
FYCO1	non-target	1.09
FYN	approved	5.82
FYTTD1	non-target	0.886
FZD1	non-target	0.784
FZD10	non-target	0.621
FZD2	non-target	4.22
FZD3	non-target	3.44
FZD4	non-target	1.24
FZD5	non-target	3.12
FZD6	non-target	1.82
FZD7	non-target	1.65
FZD8	non-target	2.7
FZD9	non-target	0.522
FZR1	non-target	4.03
G0S2	non-target	0.00286
G2E3	non-target	4.01
G3BP1	non-target	1.02
G3BP2	non-target	4.67
G6PC1	non-target	0.879
G6PC2	non-target	-0.3
G6PC3	non-target	1.34
G6PD	non-target	3.17
GAA	in-trial	-0.528
GAB1	non-target	1.84
GAB2	non-target	-0.119
GAB3	non-target	1.61
GAB4	non-target	-0.383
GABARAP	non-target	2.21
GABARAPL1	non-target	2.07
GABARAPL2	non-target	0.303
GABBR1	approved	6.45
GABBR2	approved	6.18
GABPA	non-target	5.36
GABPB1	non-target	4.1
GABPB2	non-target	1.36
GABRA1	in-trial	4.87
GABRA2	in-trial	4.8
GABRA3	in-trial	3.42
GABRA4	in-trial	2.93
GABRA5	in-trial	4.08
GABRA6	in-trial	-0.613
GABRB1	in-trial	3.32
GABRB2	in-trial	4.86
GABRB3	in-trial	5.22
GABRD	in-trial	2.46
GABRE	in-trial	-0.196
GABRG1	in-trial	0.0061
GABRG2	in-trial	4.52
GABRG3	in-trial	3.26
GABRP	in-trial	0.326
GABRQ	in-trial	0.0256
GABRR1	non-target	0.294
GABRR2	non-target	0.133
GABRR3	non-target	-0.0661
GAD1	non-target	4.16
GAD2	non-target	1.8
GADD45A	non-target	2.06
GADD45B	non-target	1.58
GADD45G	non-target	2.02
GADD45GIP1	non-target	0.481
GADL1	non-target	-1.79
GAGE1	non-target	2.04
GAGE10	non-target	0.438
GAGE12H	non-target	1.64
GAGE12J	non-target	1.99
GAGE2E	non-target	2.89
GAK	non-target	0.876
GAL	non-target	-0.184
GAL3ST1	non-target	2.4
GAL3ST2	non-target	-1.2
GAL3ST3	non-target	-1.26
GAL3ST4	non-target	-0.0641
GALC	non-target	-0.38
GALE	non-target	0.651
GALK1	non-target	0.522
GALK2	non-target	-0.358
GALM	non-target	-0.769
GALNS	non-target	-1.21
GALNT1	non-target	3.5
GALNT10	non-target	1.36
GALNT11	non-target	1.55
GALNT12	non-target	0.711
GALNT13	non-target	1.53
GALNT14	non-target	0.331
GALNT15	non-target	-0.342
GALNT16	non-target	1.75
GALNT17	non-target	2.97
GALNT18	non-target	1.42
GALNT2	non-target	2.11
GALNT3	non-target	0.759
GALNT4	non-target	-0.769
GALNT5	non-target	-0.0192
GALNT6	non-target	1.43
GALNT7	non-target	2.17
GALNT8	non-target	0.315
GALNT9	non-target	0.661
GALNTL5	non-target	0.07
GALNTL6	non-target	2.34
GALP	non-target	-0.545
GALR1	non-target	0.317
GALR2	non-target	-0.0952
GALR3	non-target	-0.445
GALT	non-target	1.7
GAMT	non-target	-1.54
GAN	non-target	-2.43
GANAB	non-target	3.44
GANC	non-target	-0.58
GAP43	non-target	0.0877
GAPDH	non-target	2.91
GAPDHS	non-target	0.825
GAPT	non-target	-0.52
GAPVD1	non-target	3.51
GAR1	non-target	0.819
GAREM1	non-target	0.99
GAREM2	non-target	2.2
GARNL3	non-target	3.02
GARRE1	non-target	1.98
GARS1	non-target	1.67
GART	in-trial	1.22
GAS1	non-target	-0.415
GAS2	non-target	0.824
GAS2L1	non-target	-0.313
GAS2L2	non-target	-0.31
GAS2L3	non-target	0.367
GAS6	in-trial	1.2
GAS7	non-target	3.27
DRC4	non-target	-1.3
GASK1A	non-target	1.05
GASK1B	non-target	-0.416
GAST	non-target	0.254
GATA1	non-target	1.67
GATA2	non-target	1.92
GATA3	non-target	1.66
GATA4	non-target	0.101
GATA5	non-target	-0.567
GATA6	non-target	0.809
GATAD1	non-target	1.75
GATAD2A	non-target	1.64
GATAD2B	non-target	4.65
GATB	non-target	0.229
GATC	non-target	-0.662
GATD1	non-target	-0.831
GATD3	non-target	1.51
GATD3B	non-target	2.74
GATM	non-target	2.63
GBA1	non-target	2.88
GBA2	non-target	1.82
GBA3	non-target	0.112
GBE1	non-target	-0.0139
GBF1	non-target	4.45
GBGT1	non-target	0.474
GBP1	non-target	1.19
GBP2	non-target	0.616
GBP3	non-target	1.39
GBP4	non-target	0.964
GBP5	non-target	-0.443
GBP6	non-target	0.0748
GBP7	non-target	0.367
GBX1	non-target	0.288
GBX2	non-target	0.487
GC	non-target	0.309
GCA	non-target	-0.632
GCAT	non-target	0.465
GCC1	non-target	0.876
GCC2	non-target	0.038
GCDH	non-target	1.5
GCFC2	non-target	-0.732
GCG	non-target	-0.000736
GCGR	approved	0.729
GCH1	non-target	1.75
GCHFR	non-target	-0.218
GCK	in-trial	3.35
GCKR	non-target	-0.0283
GCLC	non-target	3.39
GCLM	non-target	1.97
GCM1	non-target	2.64
GCM2	non-target	1.91
GCN1	non-target	6.08
GCNA	non-target	2.35
GCNT1	non-target	0.924
GCNT2	non-target	-1.82
GCNT3	non-target	-3.29
GCNT4	non-target	0.418
GCNT7	non-target	0.408
GCOM1	non-target	-0.457
GCSAM	non-target	0.627
GCSAML	non-target	0.357
GCSH	non-target	1.11
GDA	non-target	2.27
GDAP1	non-target	1.22
GDAP1L1	non-target	2.49
GDAP2	non-target	0.726
GDE1	non-target	0.733
GDF1	non-target	-0.408
GDF10	non-target	-1.48
GDF11	non-target	3.68
GDF15	non-target	-0.364
GDF2	in-trial	0.603
GDF3	non-target	-0.238
GDF5	non-target	0.749
GDF6	non-target	0.826
GDF7	non-target	0.0241
GDF9	non-target	-0.224
GDI1	non-target	4.77
GDI2	non-target	2.26
GDNF	non-target	0.729
GDPD1	non-target	2.43
GDPD2	non-target	1.79
GDPD3	non-target	1.11
GDPD4	non-target	-0.157
GDPD5	non-target	1.73
GDPGP1	non-target	0.8
GEM	non-target	0.788
GEMIN2	non-target	-0.314
GEMIN4	non-target	0.0933
GEMIN5	non-target	-0.284
GEMIN6	non-target	-2.06
GEMIN7	non-target	0.551
GEMIN8	non-target	0.622
GEN1	non-target	-0.128
GET1	non-target	0.313
GET1-SH3BGR	non-target	0.707
GET3	non-target	2.51
GET4	non-target	-2.06
GFAP	non-target	2.06
GFER	non-target	-0.507
GFI1	non-target	1.76
GFI1B	non-target	0.329
GFM1	non-target	0.91
GFM2	non-target	1.39
GFOD1	non-target	2.78
GFOD2	non-target	1.04
GFPT1	non-target	6.09
GFPT2	non-target	1.5
GFRA1	non-target	1.13
GFRA2	non-target	-0.383
GFRA3	non-target	2.33
GFRA4	non-target	0.508
GFRAL	non-target	-0.78
GFUS	non-target	-0.171
GFY	non-target	0.0972
GGA1	non-target	1.51
GGA2	non-target	0.0614
GGA3	non-target	-0.777
GGACT	non-target	-0.219
GGCT	non-target	0.414
GGCX	non-target	1.79
GGH	non-target	0.372
GGN	non-target	-0.909
GGNBP2	non-target	3.83
GGPS1	non-target	1.47
GGT1	non-target	4.88
GGT2P	non-target	7.55
GGT5	non-target	-0.161
GGT6	non-target	0.264
GGT7	non-target	2.39
GGTA1	non-target	-3.47
GGTLC1	non-target	0.126
GGTLC2	non-target	2.44
GGTLC3	non-target	2.5
GH1	non-target	-0.537
GH2	non-target	-0.824
GHDC	non-target	1.03
GHITM	non-target	0.201
GHR	in-trial	-0.423
GHRH	non-target	0.764
GHRHR	non-target	-0.177
GHRL	non-target	-1.82
GHSR	in-trial	-0.406
GID4	non-target	1.94
GID8	non-target	2.88
GIGYF1	non-target	-1.04
GIGYF2	non-target	2.98
GIMAP1	non-target	-0.233
GIMAP1-GIMAP5	non-target	0.322
GIMAP2	non-target	-0.563
GIMAP4	non-target	-0.156
GIMAP5	non-target	0.32
GIMAP6	non-target	0.595
GIMAP7	non-target	0.826
GIMAP8	non-target	-0.0908
GIMD1	non-target	-0.444
GIN1	non-target	0.0419
GINM1	non-target	0.446
GINS1	non-target	0.0808
GINS2	non-target	-2.49
GINS3	non-target	0.506
GINS4	non-target	0.745
GIP	non-target	-0.272
GIPC1	non-target	0.834
GIPC2	non-target	-0.511
GIPC3	non-target	0.0436
GIPR	in-trial	-0.9
GIT1	non-target	4.1
GIT2	non-target	3.25
GJA1	non-target	3.76
GJA10	non-target	-0.553
GJA3	non-target	0.845
GJA4	non-target	1.75
GJA5	non-target	1.35
GJA8	non-target	-0.973
GJA9	non-target	0.917
GJB1	non-target	2.97
GJB2	non-target	0.144
GJB3	non-target	0.392
GJB4	non-target	-0.16
GJB5	non-target	0.56
GJB6	non-target	0.681
GJB7	non-target	0.102
GJC1	non-target	3.56
GJC2	non-target	0.0312
GJC3	non-target	0.363
GJD2	non-target	2.86
GJD3	non-target	0.554
GJD4	non-target	-2.5
GJE1	non-target	-4.66
GK	non-target	5.55
GK2	non-target	0.429
GK3	non-target	2.96
GK5	non-target	2.49
GKAP1	non-target	0.815
GKN1	non-target	0.185
GKN2	non-target	-0.761
GLA	non-target	2.86
GLB1	non-target	0.859
GLB1L	non-target	0.128
GLB1L2	non-target	0.656
GLB1L3	non-target	0.0188
GLCCI1	non-target	-0.041
GLCE	non-target	2.93
GLDC	non-target	-1.44
GLDN	non-target	-1.08
GLE1	non-target	1.52
GLG1	non-target	1.45
GLI1	non-target	1.63
GLI2	non-target	1.05
GLI3	non-target	0.818
GLI4	non-target	-2.89
GLIPR1	non-target	0.979
GLIPR1L1	non-target	-0.369
GLIPR1L2	non-target	-1.23
GLIPR2	non-target	-0.148
GLIS1	non-target	0.496
GLIS2	non-target	0.614
GLIS3	non-target	-5.74
GLMN	non-target	1.18
GLMP	non-target	0.979
GLO1	non-target	-0.00544
GLOD4	non-target	-0.861
GLOD5	non-target	-0.661
GLP1R	in-trial	1.62
GLP2R	in-trial	2.12
GLRA1	non-target	2.57
GLRA2	non-target	3.18
GLRA3	non-target	1.02
GLRB	non-target	0.223
GLRX	non-target	0.919
GLRX2	non-target	0.0245
GLRX3	non-target	0.241
GLRX5	non-target	-0.518
GLS	in-trial	4.51
GLS2	non-target	3.14
GLT1D1	non-target	-0.29
GLT6D1	non-target	0.258
GLT8D1	non-target	0.831
GLT8D2	non-target	0.625
GLTP	non-target	1.35
GLTPD2	non-target	-0.493
GLUD1	non-target	4.43
GLUD2	non-target	1.93
GLUL	non-target	3.56
GLYAT	non-target	-1.3
GLYATL1	non-target	-0.256
GLYATL1B	non-target	-1.8
GLYATL2	non-target	-0.408
GLYATL3	non-target	-0.398
GLYCTK	non-target	0.0434
GLYR1	non-target	1.89
GM2A	non-target	-0.137
GMCL1	non-target	1.47
GMCL2	non-target	0.686
GMDS	non-target	2.32
GMEB1	non-target	3.25
GMEB2	non-target	2.47
GMFB	non-target	0.948
GMFG	non-target	0.553
GMIP	non-target	2.46
GML	non-target	0.222
GMNC	non-target	-0.0887
GMNN	non-target	0.458
GMPPA	non-target	1.6
GMPPB	non-target	0.987
GMPR	non-target	-0.287
GMPR2	non-target	0.74
GMPS	in-trial	3.66
GNA11	non-target	4.66
GNA12	non-target	2.25
GNA13	non-target	3.25
GNA14	non-target	-0.54
GNA15	non-target	-0.117
GNAI1	non-target	2.45
GNAI2	non-target	4.89
GNAI3	non-target	1.43
GNAL	non-target	3.48
GNAO1	non-target	6.1
GNAQ	non-target	5.88
GNAS	non-target	6.67
GNAT1	non-target	1.32
GNAT2	non-target	1.57
GNAT3	non-target	-0.514
GNAZ	non-target	4.97
GNB1	non-target	5.34
GNB1L	non-target	0.869
GNB2	non-target	3.67
GNB3	non-target	0.925
GNB4	non-target	2.16
GNB5	non-target	0.738
GNE	non-target	4.26
GNG10	non-target	1.34
GNG11	non-target	0.843
GNG12	non-target	0.69
GNG13	non-target	-0.683
GNG14	non-target	-2.87
GNG2	non-target	1.52
GNG3	non-target	1.5
GNG4	non-target	-0.0405
GNG5	non-target	1.1
GNG5B	non-target	-0.262
GNG7	non-target	0.262
GNG8	non-target	0.317
GNGT1	non-target	-0.594
GNGT2	non-target	0.815
GNL1	non-target	3.0
GNL2	non-target	0.736
GNL3	non-target	0.167
GNL3L	non-target	1.36
GNLY	non-target	0.279
GNMT	non-target	0.708
GNPAT	non-target	1.47
GNPDA1	non-target	2.3
GNPDA2	non-target	1.14
GNPNAT1	non-target	1.59
GNPTAB	non-target	1.75
GNPTG	non-target	-2.9
GNRH1	non-target	-0.209
GNRH2	non-target	-0.0572
GNRHR	in-trial	0.352
GNS	non-target	1.96
GOLGA1	non-target	1.62
GOLGA2	non-target	1.49
GOLGA3	non-target	0.301
GOLGA4	non-target	0.0122
GOLGA5	non-target	1.4
GOLGA6A	non-target	9.19
GOLGA6B	non-target	7.72
GOLGA6C	non-target	8.14
GOLGA6D	non-target	6.94
GOLGA6L1	non-target	5.12
GOLGA6L10	non-target	9.46
GOLGA6L2	non-target	2.08
GOLGA6L22	non-target	6.34
GOLGA6L4	non-target	5.14
GOLGA6L6	non-target	7.92
GOLGA6L7	non-target	3.38
GOLGA6L9	non-target	4.3
GOLGA7	non-target	1.74
GOLGA7B	non-target	1.58
GOLGA8A	non-target	6.07
GOLGA8B	non-target	5.54
GOLGA8F	non-target	4.03
GOLGA8G	non-target	3.69
GOLGA8H	non-target	4.79
GOLGA8J	non-target	6.69
GOLGA8K	non-target	8.96
GOLGA8M	non-target	4.67
GOLGA8N	non-target	5.14
GOLGA8O	non-target	5.35
GOLGA8Q	non-target	7.05
GOLGA8R	non-target	3.57
GOLGA8S	non-target	4.67
GOLGA8T	non-target	6.11
GOLGB1	non-target	2.22
GOLIM4	non-target	-0.0574
GOLM1	non-target	0.197
GOLM2	non-target	0.847
GOLPH3	non-target	0.94
GOLPH3L	non-target	0.982
GOLT1A	non-target	0.951
GOLT1B	non-target	0.519
GON4L	non-target	4.17
GON7	non-target	0.417
GOPC	non-target	2.07
GORAB	non-target	-0.0867
GORASP1	non-target	1.53
GORASP2	non-target	1.29
GOSR1	non-target	0.595
GOSR2	non-target	0.245
GOT1	non-target	2.62
GOT1L1	non-target	0.417
GOT2	non-target	2.34
GP1BA	in-trial	1.42
GP1BB	non-target	-0.22
GP2	non-target	0.337
GP5	non-target	-0.281
GP6	non-target	-0.817
GP9	non-target	0.377
GPA33	non-target	-0.337
GPAA1	non-target	0.63
GPALPP1	non-target	0.523
GPAM	non-target	1.83
GPANK1	non-target	-0.311
GPAT2	non-target	2.56
GPAT3	non-target	0.309
GPAT4	non-target	3.51
GPATCH1	non-target	1.09
GPATCH11	non-target	-0.513
GPATCH2	non-target	0.455
GPATCH2L	non-target	2.07
GPATCH3	non-target	0.117
GPATCH4	non-target	1.29
GPATCH8	non-target	2.39
GPBAR1	non-target	0.784
GPBP1	non-target	1.7
GPBP1L1	non-target	-0.296
GPC1	non-target	0.385
GPC2	non-target	0.736
GPC3	non-target	1.91
GPC4	non-target	2.6
GPC5	non-target	-0.558
GPC6	non-target	1.08
GPCPD1	non-target	3.22
GPD1	non-target	0.363
GPD1L	non-target	1.75
GPD2	in-trial	2.11
GPER1	non-target	1.74
GPHA2	non-target	0.443
GPHB5	non-target	0.288
GPHN	non-target	4.34
GPI	non-target	1.61
GPIHBP1	non-target	0.277
GPKOW	non-target	0.97
GPLD1	non-target	0.0986
GPM6A	non-target	2.57
GPM6B	non-target	2.08
GPN1	non-target	-0.0628
GPN2	non-target	-0.0127
GPN3	non-target	1.21
GPNMB	non-target	0.242
GPR101	non-target	0.771
GPR107	non-target	1.55
GPR108	non-target	0.583
GPR119	in-trial	1.74
GPR12	non-target	2.08
GPR132	non-target	2.04
GPR135	non-target	-0.775
GPR137	non-target	1.31
GPR137B	non-target	0.132
GPR137C	non-target	0.232
GPR139	non-target	1.41
GPR141	non-target	0.0188
GPR142	non-target	0.455
GPR143	non-target	0.923
GPR146	non-target	-4.87
GPR148	non-target	0.231
GPR149	non-target	-1.25
GPR15	non-target	-0.589
GPR150	non-target	-1.3
GPR151	non-target	-0.0887
GPR152	non-target	1.17
GPR153	non-target	0.177
GPR155	non-target	2.61
GPR156	non-target	1.27
GPR157	non-target	0.411
GPR158	non-target	0.662
GPR160	non-target	0.71
GPR161	non-target	2.14
GPR162	non-target	1.48
GPR17	non-target	-0.0168
GPR171	non-target	0.918
GPR173	non-target	3.2
GPR174	non-target	0.909
GPR176	non-target	1.13
GPR179	non-target	1.82
GPR18	non-target	0.694
GPR180	non-target	-0.111
ACKR5	non-target	0.324
GPR183	non-target	1.59
GPR19	non-target	1.81
GPR20	non-target	0.619
GPR21	non-target	0.265
GPR22	non-target	2.67
GPR25	non-target	0.0384
GPR26	non-target	2.19
GPR27	non-target	0.718
GPR3	non-target	2.1
GPR31	non-target	0.138
GPR32	non-target	0.423
GPR33	non-target	-0.0233
GPR34	non-target	1.99
GPR35	non-target	1.05
GPR37	non-target	1.11
GPR37L1	non-target	0.981
GPR39	non-target	-0.775
GPR4	non-target	2.52
GPR42	non-target	5.88
GPR45	non-target	1.09
GPR50	non-target	-0.241
GPR52	non-target	0.72
GPR55	non-target	0.634
GPR6	non-target	0.362
GPR61	non-target	3.24
GPR62	non-target	0.522
GPR63	non-target	0.82
GPR65	non-target	0.435
GPR68	non-target	0.0956
GPR75	non-target	-0.608
GPR78	non-target	-2.19
GPR82	non-target	0.123
GPR83	non-target	-1.35
GPR84	in-trial	1.43
GPR85	non-target	2.93
GPR87	non-target	-0.133
GPR88	non-target	2.15
GPHRA	non-target	6.33
GPHRB	non-target	6.11
GPRASP1	non-target	1.57
GPRASP2	non-target	1.51
GPRC5A	non-target	-0.399
GPRC5B	non-target	2.13
GPRC5C	non-target	0.701
GPRC5D	approved	0.821
GPRC6A	non-target	-0.0832
GPRIN1	non-target	0.249
GPRIN2	non-target	-4.79
GPRIN3	non-target	-0.693
GPS1	non-target	2.08
GPS2	non-target	0.863
GPSM1	non-target	-0.115
GPSM2	non-target	1.73
GPSM3	non-target	0.824
GPT	non-target	-2.4
GPT2	non-target	2.6
GPX1	non-target	0.463
GPX2	non-target	0.238
GPX3	non-target	0.217
GPX4	non-target	-2.14
GPX5	non-target	0.957
GPX6	non-target	0.58
GPX7	non-target	-0.0182
GPX8	non-target	0.739
GRAMD1A	non-target	2.18
GRAMD1B	non-target	1.63
GRAMD1C	non-target	0.407
GRAMD2A	non-target	0.266
GRAMD2B	non-target	1.46
GRAMD4	non-target	2.97
GRAP	non-target	2.12
GRAP2	non-target	1.11
GRB10	non-target	3.12
GRB14	non-target	0.00184
GRB2	in-trial	4.58
GRB7	non-target	1.34
GREB1	non-target	2.65
GREB1L	non-target	6.23
GREM1	non-target	1.36
GREM2	non-target	0.245
GRHL1	non-target	2.75
GRHL2	non-target	2.42
GRHL3	non-target	1.94
GRHPR	non-target	1.12
GRIA1	in-trial	4.71
GRIA2	in-trial	6.67
GRIA3	in-trial	5.7
GRIA4	in-trial	4.46
GRID1	non-target	2.67
GRID2	non-target	0.886
GRID2IP	non-target	-0.505
GRIFIN	non-target	-0.307
GRIK1	in-trial	0.727
GRIK2	in-trial	3.47
GRIK3	in-trial	4.15
GRIK4	in-trial	3.08
GRIK5	in-trial	4.21
GRIN1	in-trial	8.46
GRIN2A	approved	3.78
GRIN2B	in-trial	8.08
GRIN2C	in-trial	-0.697
GRIN2D	in-trial	3.45
GRIN3A	in-trial	0.79
GRIN3B	in-trial	-2.4
GRINA	non-target	0.126
GRIP1	non-target	2.29
GRIP2	non-target	1.72
GRIPAP1	non-target	2.57
GRK1	non-target	-0.523
GRK2	non-target	4.47
GRK3	non-target	2.96
GRK4	non-target	-0.464
GRK5	non-target	2.5
GRK6	non-target	3.42
GRK7	non-target	1.02
GRM1	non-target	3.75
GRM2	non-target	3.38
GRM3	non-target	3.37
GRM4	non-target	4.06
GRM5	non-target	4.58
GRM6	non-target	0.0654
GRM7	non-target	2.36
GRM8	non-target	1.52
GRN	non-target	1.09
GRP	non-target	-0.834
GRPEL1	non-target	-0.64
GRPEL2	non-target	0.75
GRPR	non-target	0.835
GRSF1	non-target	-1.02
GRTP1	non-target	-1.04
GRWD1	non-target	0.46
GRXCR1	non-target	-0.557
GRXCR2	non-target	-0.283
GSAP	non-target	-0.0776
GSC	non-target	0.0477
GSC2	non-target	-2.06
GSDMA	non-target	0.0105
GSDMB	non-target	0.583
GSDMC	non-target	-1.06
GSDMD	non-target	-0.172
GSDME	non-target	-1.02
GSE1	non-target	-6.71
GSG1	non-target	0.196
GSG1L	non-target	0.534
GSG1L2	non-target	-4.72
GSK3A	in-trial	3.43
GSK3B	in-trial	4.02
GSKIP	non-target	0.548
GSN	non-target	1.67
GSPT1	non-target	3.47
GSPT2	non-target	3.23
GSR	approved	0.149
GSS	non-target	1.68
GSTA1	non-target	-0.964
GSTA2	non-target	-1.11
GSTA3	non-target	-1.46
GSTA4	non-target	0.476
GSTA5	non-target	-1.88
GSTCD	non-target	-0.0482
GSTK1	non-target	0.0094
GSTM1	non-target	3.21
GSTM2	non-target	1.38
GSTM3	non-target	0.397
GSTM4	non-target	0.882
GSTM5	non-target	-0.711
GSTO1	non-target	0.777
GSTO2	non-target	-0.00475
GSTP1	in-trial	-0.0248
GSTT2	non-target	2.48
GSTT2B	non-target	6.25
GSTZ1	non-target	0.226
GSX1	non-target	0.0236
GSX2	non-target	-0.403
QTMAN	non-target	0.681
GTF2A1	non-target	2.17
GTF2A1L	non-target	-3.07
GTF2A2	non-target	1.32
GTF2B	non-target	3.36
GTF2E1	non-target	1.6
GTF2E2	non-target	0.937
GTF2F1	non-target	0.975
GTF2F2	non-target	0.658
GTF2H1	non-target	2.52
GTF2H2	non-target	4.26
GTF2H2C	non-target	4.08
GTF2H3	non-target	0.893
GTF2H4	non-target	1.91
GTF2H5	non-target	0.14
GTF2I	non-target	5.47
GTF2IRD1	non-target	4.97
GTF2IRD2	non-target	9.43
GTF2IRD2B	non-target	8.98
GTF3A	non-target	-0.742
GTF3C1	non-target	4.53
GTF3C2	non-target	3.22
GTF3C3	non-target	2.87
GTF3C4	non-target	2.68
GTF3C5	non-target	0.712
GTF3C6	non-target	0.874
GTPBP1	non-target	3.9
GTPBP10	non-target	-0.167
GTPBP2	non-target	4.61
GTPBP3	non-target	-0.0936
GTPBP4	non-target	-0.806
GTPBP6	non-target	-2.08
GTPBP8	non-target	-0.666
GTSE1	non-target	0.34
GTSF1	non-target	1.66
GTSF1L	non-target	0.408
GUCA1A	non-target	-0.0434
CIMIP3	non-target	-2.85
GUCA1B	non-target	1.0
GUCA1C	non-target	-0.825
GUCA2A	non-target	-1.22
GUCA2B	non-target	0.0906
GUCD1	non-target	0.647
GUCY1A1	in-trial	0.316
GUCY1A2	in-trial	2.05
GUCY1B1	in-trial	3.4
GUCY2C	in-trial	1.69
GUCY2D	non-target	0.896
GUCY2F	non-target	-0.843
GUF1	non-target	-0.239
GUK1	non-target	0.402
GULP1	non-target	1.12
GUSB	non-target	1.72
GVQW3	non-target	0.086
GXYLT1	non-target	1.15
GXYLT2	non-target	-0.12
GYG1	non-target	-0.211
GYG2	non-target	0.34
GYPA	non-target	0.372
GYPB	non-target	-0.932
GYPC	non-target	-1.72
GYPE	non-target	0.125
GYS1	non-target	1.55
GYS2	non-target	-0.381
GZF1	non-target	1.67
GZMA	non-target	0.237
GZMB	non-target	-0.626
GZMH	non-target	-1.01
GZMK	non-target	-0.52
GZMM	non-target	-0.473
H1-0	non-target	0.303
H1-1	non-target	-6.67
H1-10	non-target	-0.225
H1-2	non-target	-10.9
H1-3	non-target	-10.2
H1-4	non-target	-9.0
H1-5	non-target	-5.86
H1-6	non-target	-7.92
H1-7	non-target	-0.907
H1-8	non-target	0.554
H2AB1	non-target	4.28
H2AC1	non-target	-1.43
H2AC11	non-target	-0.332
H2AC12	non-target	-1.91
H2AC13	non-target	1.79
H2AC14	non-target	1.25
H2AC15	non-target	-1.91
H2AC16	non-target	-1.12
H2AC17	non-target	-0.997
H2AC20	non-target	1.67
H2AC21	non-target	0.156
H2AC4	non-target	-2.53
H2AC6	non-target	0.846
H2AC7	non-target	-3.47
H2AC8	non-target	1.17
H2AJ	non-target	1.5
H2AP	non-target	-0.46
H2AC25	non-target	0.661
H2AX	non-target	2.89
H2AZ1	non-target	4.55
H2AZ2	non-target	4.03
H2BC1	non-target	-1.72
H2BC10	non-target	-0.734
H2BC11	non-target	-1.46
H2BC12	non-target	1.9
H2BC13	non-target	0.209
H2BC14	non-target	-2.32
H2BC15	non-target	0.7
H2BC17	non-target	0.0199
H2BC18	non-target	2.21
H2BC21	non-target	2.41
H2BC3	non-target	-1.96
H2BC4	non-target	-0.239
H2BC5	non-target	-0.204
H2BC6	non-target	-1.38
H2BC7	non-target	-1.89
H2BC8	non-target	-0.988
H2BC9	non-target	-1.68
H2BK1	non-target	0.246
H2BC26	non-target	-0.206
H2BW1	non-target	-0.186
H2BW2	non-target	-2.03
H3-7	non-target	-0.388
H3-3A	non-target	5.57
H3-3B	non-target	4.6
H3-4	non-target	-2.87
H3-5	non-target	0.34
H3C1	non-target	-4.12
H3C10	non-target	0.985
H3C11	non-target	-0.139
H3C12	non-target	0.752
H3C13	non-target	0.716
H3C2	non-target	1.44
H3C3	non-target	-0.427
H3C4	non-target	-0.71
H3C6	non-target	-3.19
H3C7	non-target	0.83
H3C8	non-target	-1.23
H3Y1	non-target	-2.96
H3Y2	non-target	-1.66
H4C16	non-target	-0.201
H4C1	non-target	0.868
H4C11	non-target	2.88
H4C12	non-target	2.52
H4C13	non-target	-0.854
H4C2	non-target	-4.29
H4C3	non-target	-1.33
H4C4	non-target	-2.59
H4C5	non-target	-0.257
H4C6	non-target	-2.97
H4C7	non-target	-0.347
H4C8	non-target	-2.41
H4C9	non-target	-0.26
H6PD	non-target	-0.366
HAAO	non-target	-0.971
HABP2	non-target	-1.54
HABP4	non-target	1.06
HACD1	non-target	-0.348
HACD2	non-target	0.724
HACD3	non-target	1.57
HACD4	non-target	-1.19
HACE1	non-target	4.54
HACL1	non-target	-0.132
HADH	non-target	1.01
HADHA	non-target	1.79
HADHB	non-target	1.45
HAGH	non-target	-1.22
HAGHL	non-target	-2.62
HAL	non-target	0.569
HAMP	non-target	-0.0359
HAND1	non-target	-0.0141
HAND2	non-target	0.931
HAO1	non-target	-0.286
HAO2	non-target	-0.941
HAP1	non-target	-0.604
HAPLN1	non-target	0.665
HAPLN2	non-target	0.588
HAPLN3	non-target	-0.159
HAPLN4	non-target	0.271
HARBI1	non-target	1.01
HARS1	non-target	2.27
HARS2	non-target	0.978
HAS1	non-target	-1.87
HAS2	non-target	5.0
HAS3	non-target	3.53
HASPIN	non-target	0.0339
HAT1	non-target	1.83
HAUS1	non-target	0.0809
HAUS2	non-target	-0.416
HAUS3	non-target	-1.33
HAUS4	non-target	1.21
HAUS5	non-target	1.29
HAUS6	non-target	-0.471
HAUS7	non-target	0.329
HAUS8	non-target	0.332
HAVCR1	non-target	0.453
HAVCR2	in-trial	0.623
HAX1	non-target	0.102
HBA1	non-target	3.9
HBA2	non-target	2.29
HBB	non-target	0.673
HBD	non-target	-0.474
HBE1	non-target	0.124
HBEGF	non-target	1.33
HBG1	non-target	2.51
HBG2	non-target	3.31
HBM	non-target	-0.567
HBP1	non-target	2.27
HBQ1	non-target	-0.827
HBS1L	non-target	1.31
HBZ	non-target	2.19
HCAR1	non-target	0.0749
HCAR2	non-target	2.55
HCAR3	non-target	1.85
HCCS	non-target	1.85
HCFC1	non-target	7.58
HCFC1R1	non-target	-1.28
HCFC2	non-target	5.21
HCK	approved	2.09
HCLS1	non-target	0.175
HCN1	non-target	4.32
HCN2	non-target	2.78
HCN3	non-target	1.94
HCN4	non-target	3.08
HCRT	non-target	-0.468
HCRTR1	non-target	1.48
HCRTR2	non-target	1.23
HCST	non-target	0.623
HDAC1	approved	4.3
HDAC10	approved	-0.831
HDAC11	approved	1.47
HDAC2	approved	5.39
HDAC3	approved	5.19
HDAC4	approved	4.05
HDAC5	approved	4.68
HDAC6	approved	4.13
HDAC7	approved	3.05
HDAC8	approved	4.51
HDAC9	approved	1.78
HDC	non-target	1.81
HDDC2	non-target	-0.291
HDDC3	non-target	-0.594
HDGF	non-target	2.18
HDGFL1	non-target	-1.27
HDGFL2	non-target	-0.0363
HDGFL3	non-target	1.16
HDHD2	non-target	0.346
HDHD3	non-target	0.457
HDHD5	non-target	-0.519
HDLBP	non-target	5.73
HDX	non-target	-0.731
HEATR1	non-target	0.724
HEATR3	non-target	1.25
HEATR4	non-target	1.23
HEATR5A	non-target	-0.0093
HEATR5B	non-target	1.8
HEATR6	non-target	0.972
HEATR9	non-target	0.29
HEBP1	non-target	0.171
HEBP2	non-target	0.236
HECA	non-target	2.82
HECTD1	non-target	7.02
HECTD2	non-target	4.76
HECTD3	non-target	1.55
HECTD4	non-target	10.1
HECW1	non-target	3.44
HECW2	non-target	4.54
HEG1	non-target	1.53
HELB	non-target	0.972
HELLS	non-target	4.65
HELQ	non-target	1.05
HELT	non-target	-0.936
HELZ	non-target	4.75
HELZ2	non-target	0.724
HEMGN	non-target	0.613
HEMK1	non-target	1.05
HENMT1	non-target	0.622
HEPACAM	non-target	1.74
HEPACAM2	non-target	0.581
HEPH	non-target	-3.2
HEPHL1	non-target	-0.243
HEPN1	non-target	0.264
HERC1	non-target	5.54
HERC2	non-target	10.6
HERC3	non-target	4.95
HERC4	non-target	6.28
HERC5	non-target	-0.311
HERC6	non-target	1.19
HERPUD1	non-target	1.36
HERPUD2	non-target	0.83
HES1	non-target	1.12
HES2	non-target	-0.165
HES3	non-target	-0.133
HES4	non-target	-1.33
HES5	non-target	-1.05
HES6	non-target	-0.895
HES7	non-target	-0.35
HESX1	non-target	0.339
HEXA	non-target	0.0675
HEXB	non-target	0.983
HEXD	non-target	1.23
HEXIM1	non-target	1.67
HEXIM2	non-target	-0.478
HEY1	non-target	0.306
HEY2	non-target	0.0174
HEYL	non-target	0.5
HFE	non-target	1.15
HFM1	non-target	0.0735
HGD	non-target	0.0932
HGF	in-trial	2.48
HGFAC	non-target	-1.54
HGH1	non-target	-0.413
HGS	non-target	0.956
HGSNAT	non-target	0.324
HHAT	non-target	-0.0726
HHATL	non-target	0.766
HHEX	non-target	0.705
HHIP	non-target	0.836
HHIPL1	non-target	1.28
HHIPL2	non-target	0.357
HHLA1	non-target	-0.721
HHLA2	non-target	0.62
HIBADH	non-target	-0.0627
HIBCH	non-target	-0.0065
HIC1	non-target	1.44
HIC2	non-target	2.18
HID1	non-target	2.45
HIF1A	non-target	2.69
HIF1AN	non-target	2.31
HIF3A	non-target	0.612
HIGD1A	non-target	0.463
HIGD1B	non-target	-0.572
HIGD1C	non-target	0.08
HIGD2A	non-target	0.0621
HIGD2B	non-target	-2.03
HIKESHI	non-target	1.56
HILPDA	non-target	0.0755
HINFP	non-target	2.63
HINT1	non-target	0.396
HINT2	non-target	-0.15
HINT3	non-target	0.816
HIP1	non-target	2.82
HIP1R	non-target	-0.329
HIPK1	non-target	3.92
HIPK2	non-target	3.54
HIPK3	non-target	1.88
HIPK4	non-target	1.94
HIRA	non-target	5.65
HIRIP3	non-target	-0.956
HIVEP1	non-target	0.938
HIVEP2	non-target	3.34
HIVEP3	non-target	2.4
HJURP	non-target	0.395
HJV	non-target	-0.345
HK1	non-target	5.49
HK2	non-target	3.23
HK3	non-target	0.15
HKDC1	non-target	-0.0361
HLA-A	non-target	1.91
HLA-B	non-target	1.76
HLA-C	non-target	2.74
HLA-DMA	non-target	1.92
HLA-DMB	non-target	1.5
HLA-DOA	non-target	0.197
HLA-DOB	non-target	0.448
HLA-DPA1	non-target	1.05
HLA-DPB1	non-target	1.57
HLA-DQA1	non-target	4.14
HLA-DQA2	non-target	1.69
HLA-DQB1	non-target	3.97
HLA-DQB2	non-target	1.62
HLA-DRA	non-target	1.74
HLA-DRB1	in-trial	4.59
HLA-DRB5	in-trial	4.34
HLA-E	non-target	2.5
HLA-F	non-target	1.48
HLA-G	non-target	0.746
HLCS	non-target	1.41
HLF	non-target	1.95
HLTF	non-target	0.595
HLX	non-target	-0.18
HM13	non-target	2.89
HMBOX1	non-target	3.43
HMBS	non-target	1.21
HMCES	non-target	0.81
HMCN1	non-target	1.54
HMCN2	non-target	1.13
HMG20A	non-target	1.98
HMG20B	non-target	-0.344
HMGA1	non-target	1.7
HMGA2	non-target	0.997
HMGB1	non-target	4.67
HMGB1P1	non-target	2.37
HMGB2	non-target	2.09
HMGB3	non-target	2.73
HMGB4	non-target	0.0989
HMGCL	non-target	0.408
HMGCLL1	non-target	-0.721
HMGCR	in-trial	5.01
HMGCS1	non-target	5.15
HMGCS2	non-target	0.161
HMGN1	non-target	-1.24
HMGN2	non-target	0.662
HMGN3	non-target	0.289
HMGN4	non-target	1.49
HMGN5	non-target	-0.142
HMGXB3	non-target	2.41
HMGXB4	non-target	1.24
HMHB1	non-target	-0.825
HMMR	non-target	-0.37
HMOX1	non-target	-0.0284
HMOX2	non-target	-0.0829
HMSD	non-target	-0.0898
HMX1	non-target	-1.13
HMX2	non-target	-1.28
HMX3	non-target	-0.12
HNF1A	non-target	2.15
HNF1B	non-target	2.43
HNF4A	non-target	2.82
HNF4G	non-target	0.584
HNMT	non-target	0.435
HNRNPA0	non-target	3.72
HNRNPA1	non-target	5.39
HNRNPA1L2	non-target	1.85
HNRNPA1L3	non-target	1.72
HNRNPA2B1	non-target	4.12
HNRNPA3	non-target	5.79
HNRNPAB	non-target	0.813
HNRNPC	non-target	4.98
HNRNPCL1	non-target	0.628
HNRNPCL2	non-target	-0.0209
HNRNPCL3	non-target	6.6
HNRNPCL4	non-target	1.52
HNRNPD	non-target	3.35
HNRNPDL	non-target	-0.226
HNRNPF	non-target	4.41
HNRNPH1	non-target	5.26
HNRNPH2	non-target	5.4
HNRNPH3	non-target	3.43
HNRNPK	non-target	5.93
HNRNPL	non-target	4.73
HNRNPLL	non-target	2.17
HNRNPM	non-target	3.64
HNRNPR	non-target	5.55
HNRNPU	non-target	4.47
HNRNPUL1	non-target	4.55
HNRNPUL2	non-target	0.614
HNRNPUL2-BSCL2	non-target	0.505
HOATZ	non-target	-0.736
HOGA1	non-target	0.399
HOMER1	non-target	3.46
HOMER2	non-target	-0.164
HOMER3	non-target	0.335
HOMEZ	non-target	1.66
HOOK1	non-target	1.25
HOOK2	non-target	-0.369
HOOK3	non-target	2.93
HOPX	non-target	0.0391
HORMAD1	non-target	1.96
HORMAD2	non-target	0.646
HOXA1	non-target	-0.24
HOXA10	non-target	-1.24
HOXA11	non-target	0.844
HOXA13	non-target	-0.434
HOXA2	non-target	0.847
HOXA3	non-target	-0.664
HOXA4	non-target	-0.263
HOXA5	non-target	0.618
HOXA6	non-target	-0.78
HOXA7	non-target	-1.19
HOXA9	non-target	-1.57
HOXB1	non-target	0.797
HOXB13	non-target	-0.215
HOXB2	non-target	-1.81
HOXB3	non-target	-0.355
HOXB4	non-target	0.317
HOXB5	non-target	0.368
HOXB6	non-target	-0.576
HOXB7	non-target	-0.416
HOXB8	non-target	0.872
HOXB9	non-target	-0.842
HOXC10	non-target	0.119
HOXC11	non-target	-0.02
HOXC12	non-target	-0.615
HOXC13	non-target	0.767
HOXC4	non-target	0.236
HOXC5	non-target	-0.736
HOXC6	non-target	1.11
HOXC8	non-target	-0.174
HOXC9	non-target	-0.38
HOXD1	non-target	-0.792
HOXD10	non-target	-0.196
HOXD11	non-target	-1.31
HOXD12	non-target	-2.38
HOXD13	non-target	0.03
HOXD3	non-target	1.3
HOXD4	non-target	-0.0788
HOXD8	non-target	-2.4
HOXD9	non-target	0.0108
HP	non-target	0.981
HP1BP3	non-target	2.5
HPCA	non-target	2.74
HPCAL1	non-target	2.75
HPCAL4	non-target	1.14
HPD	non-target	1.23
HPDL	non-target	-0.67
HPF1	non-target	0.821
HPGD	non-target	-0.426
HPGDS	non-target	-0.875
HPN	non-target	2.22
HPR	non-target	-0.505
HPRT1	non-target	3.3
HPS1	non-target	0.68
HPS3	non-target	0.113
HPS4	non-target	0.164
HPS5	non-target	0.53
HPS6	non-target	-0.578
HPSE	non-target	-0.11
HPSE2	non-target	0.43
HPX	non-target	0.827
HR	non-target	0.909
HRAS	non-target	1.38
HRC	non-target	0.671
HRCT1	non-target	-0.797
HRG	non-target	-0.276
HRH1	approved	1.74
HRH2	approved	4.2
HRH3	in-trial	2.76
HRH4	in-trial	0.767
HRK	non-target	-0.178
HRNR	non-target	1.02
HROB	non-target	1.21
HS1BP3	non-target	0.309
HS2ST1	non-target	2.04
HS3ST1	non-target	-0.261
HS3ST2	non-target	1.89
HS3ST3A1	non-target	2.37
HS3ST3B1	non-target	1.73
HS3ST4	non-target	0.127
HS3ST5	non-target	2.01
HS3ST6	non-target	-0.893
HS6ST1	non-target	5.18
HS6ST2	non-target	0.594
HS6ST3	non-target	0.958
HSBP1	non-target	-1.07
HSBP1L1	non-target	-0.443
HSCB	non-target	-0.224
HSD11B1	non-target	1.73
HSD11B1L	non-target	0.633
HSD11B2	non-target	1.5
HSD17B1	non-target	-1.45
HSD17B10	non-target	3.81
HSD17B11	non-target	0.845
HSD17B12	non-target	0.891
HSD17B13	non-target	-0.167
HSD17B14	non-target	-0.078
HSD17B2	non-target	-2.85
HSD17B3	non-target	1.14
HSD17B4	non-target	-1.31
HSD17B6	non-target	0.631
HSD17B7	non-target	2.34
HSD17B8	non-target	0.0576
HSD3B1	non-target	-0.711
HSD3B2	non-target	0.772
HSD3B7	non-target	1.49
HSDL1	non-target	-1.81
HSDL2	non-target	0.983
HSF1	non-target	-0.159
HSF2	non-target	2.2
HSF2BP	non-target	-0.102
HSF4	non-target	0.686
HSF5	non-target	3.07
HSFX1	non-target	3.68
HSFX2	non-target	3.8
HSFX3	non-target	4.01
HSFX4	non-target	4.09
HSH2D	non-target	0.475
HSP90AA1	in-trial	2.45
HSP90AB1	in-trial	2.98
HSP90B1	non-target	3.89
HSPA12A	non-target	3.05
HSPA12B	non-target	0.955
HSPA13	non-target	1.98
HSPA14	non-target	0.754
HSPA1A	non-target	4.6
HSPA1B	non-target	4.67
HSPA1L	non-target	1.56
HSPA2	non-target	4.59
HSPA4	non-target	2.1
HSPA4L	non-target	1.39
HSPA5	non-target	6.6
HSPA6	non-target	2.08
HSPA8	in-trial	6.81
HSPA9	non-target	2.36
HSPB1	non-target	-1.47
IFT25	non-target	0.91
HSPB2	non-target	-0.00802
HSPB2-C11orf52	non-target	-0.00802
HSPB3	non-target	0.253
HSPB6	non-target	0.11
HSPB7	non-target	-0.0579
HSPB8	non-target	0.354
HSPB9	non-target	0.303
HSPBAP1	non-target	1.42
HSPBP1	non-target	0.945
HSPD1	non-target	4.26
HSPE1	non-target	1.79
HSPE1-MOB4	non-target	3.62
HSPG2	non-target	4.07
HSPH1	non-target	1.86
HTATIP2	non-target	0.14
HTATSF1	non-target	1.94
HTD2	non-target	-3.36
HTN1	non-target	-0.667
HTN3	non-target	-0.561
HTR1A	in-trial	0.9
HTR1B	non-target	0.95
HTR1D	non-target	0.494
HTR1E	non-target	1.48
HTR1F	non-target	0.759
HTR2A	in-trial	2.34
HTR2B	non-target	0.284
HTR2C	in-trial	2.22
HTR3A	in-trial	-0.739
HTR3B	non-target	0.174
HTR3C	non-target	0.612
HTR3D	non-target	1.12
HTR3E	non-target	0.673
HTR4	in-trial	1.02
HTR5A	non-target	-0.145
HTR6	non-target	0.653
HTR7	non-target	2.07
HTRA1	non-target	1.75
HTRA2	non-target	2.54
HTRA3	non-target	0.32
HTRA4	non-target	0.59
HTT	non-target	4.27
HUNK	non-target	2.41
HUS1	non-target	-0.0538
HUS1B	non-target	-1.83
HUWE1	non-target	11.8
HVCN1	non-target	1.82
HYAL1	non-target	1.56
HYAL2	non-target	0.193
HYAL3	non-target	1.94
HYAL4	non-target	0.00728
HYDIN	non-target	13.2
HYI	non-target	-2.1
HYKK	non-target	1.08
HYLS1	non-target	0.293
HYOU1	non-target	2.31
HYPK	non-target	0.667
IAH1	non-target	-0.00138
IAPP	non-target	-0.361
IARS1	non-target	0.699
IARS2	non-target	1.44
IBA57	non-target	-2.07
IBSP	non-target	0.486
IBTK	non-target	2.71
ICA1	non-target	-0.0273
ICA1L	non-target	0.88
ICAM1	in-trial	0.839
ICAM2	non-target	1.0
ICAM3	non-target	0.0468
ICAM4	non-target	0.587
ICAM5	non-target	2.88
ICE1	non-target	-0.0989
ICE2	non-target	-2.22
ICMT	non-target	2.07
ICOS	in-trial	0.923
ICOSLG	in-trial	4.18
ID1	non-target	-3.66
ID2	non-target	0.397
ID3	non-target	-0.88
ID4	non-target	-0.971
IDE	non-target	3.07
IDH1	approved	1.78
IDH2	approved	1.6
IDH3A	non-target	2.85
IDH3B	non-target	1.05
IDH3G	non-target	2.71
IDI1	non-target	0.589
IDI2	non-target	-0.831
IDNK	non-target	0.769
IDO1	in-trial	-0.464
IDO2	non-target	-1.01
IDS	non-target	2.42
IDUA	non-target	-1.5
IER2	non-target	-1.1
IER3	non-target	1.74
IER3IP1	non-target	0.0336
IER5	non-target	-0.703
IER5L	non-target	-0.565
IFFO1	non-target	1.24
IFFO2	non-target	2.49
IFI16	non-target	0.901
IFI27	non-target	0.192
IFI27L1	non-target	0.0456
IFI27L2	non-target	-0.8
IFI30	non-target	0.397
IFI35	non-target	-0.342
IFI44	non-target	-1.81
IFI44L	non-target	-1.35
IFI6	non-target	0.838
IFIH1	non-target	-1.46
IFIT1	non-target	0.899
IFIT1B	non-target	0.209
IFIT2	non-target	1.19
IFIT3	non-target	1.46
IFIT5	non-target	0.704
IFITM1	non-target	1.08
IFITM10	non-target	0.328
IFITM2	non-target	0.543
IFITM3	non-target	0.683
IFITM5	non-target	-1.34
IFNA1	in-trial	2.58
IFNA10	in-trial	-0.964
IFNA13	in-trial	1.57
IFNA14	in-trial	-3.55
IFNA16	in-trial	-3.46
IFNA17	in-trial	-2.11
IFNA2	in-trial	-1.46
IFNA21	in-trial	-1.73
IFNA4	in-trial	-0.295
IFNA5	in-trial	-1.55
IFNA6	in-trial	-0.66
IFNA7	in-trial	-1.79
IFNA8	in-trial	-0.986
IFNAR1	approved	0.274
IFNAR2	approved	0.388
IFNB1	in-trial	-1.66
IFNE	non-target	-1.22
IFNG	approved	1.92
IFNGR1	approved	0.891
IFNGR2	approved	1.12
IFNK	non-target	-0.304
IFNL1	non-target	-0.34
IFNL2	non-target	0.858
IFNL3	non-target	-0.0128
IFNL4	non-target	-0.996
IFNLR1	in-trial	0.6
IFNW1	non-target	-1.84
IFRD1	non-target	0.614
IFRD2	non-target	0.537
IFT122	non-target	2.13
IFT140	non-target	-0.698
IFT172	non-target	2.21
IFT20	non-target	-0.152
IFT22	non-target	0.055
IFT27	non-target	0.64
IFT43	non-target	-0.212
IFT46	non-target	0.688
IFT52	non-target	1.33
IFT57	non-target	0.972
IFT74	non-target	-1.82
IFT80	non-target	1.65
IFT81	non-target	0.978
IFT88	non-target	0.228
IFTAP	non-target	0.364
IGBP1	non-target	1.94
IGBP1C	non-target	-1.94
IGDCC3	non-target	0.688
IGDCC4	non-target	1.69
IGF1	non-target	2.0
IGF1R	approved	4.77
IGF2	non-target	1.48
IGF2BP1	non-target	4.92
IGF2BP2	non-target	3.93
IGF2BP3	non-target	2.75
IGF2R	non-target	2.9
IGFALS	non-target	-2.16
IGFBP1	non-target	0.212
IGFBP2	non-target	2.3
IGFBP3	non-target	0.966
IGFBP4	non-target	1.12
IGFBP5	non-target	0.821
IGFBP6	non-target	-0.147
IGFBP7	non-target	0.0545
IGFBPL1	non-target	-1.24
IGFL1	non-target	-0.263
IGFL2	non-target	0.343
IGFL3	non-target	-0.0493
IGFL4	non-target	0.763
IGFLR1	non-target	-1.93
IGFN1	non-target	1.35
IGHA1	non-target	-1.77
IGHA2	non-target	-1.84
IGHD	non-target	-7.89
IGHD1-1	non-target	-0.378
IGHD1-14	non-target	-0.942
IGHD1-20	non-target	-1.22
IGHD1-26	non-target	-0.287
IGHD1-7	non-target	-1.51
IGHD1OR15-1A	non-target	0.374
IGHD2-15	non-target	-0.902
IGHD2-2	non-target	-3.66
IGHD2-21	non-target	-1.03
IGHD2-8	non-target	-1.43
IGHD2OR15-2A	non-target	0.529
IGHD3-10	non-target	-2.2
IGHD3-16	non-target	-3.57
IGHD3-22	non-target	-2.42
IGHD3-3	non-target	-3.27
IGHD3-9	non-target	-5.29
IGHD4-11	non-target	-1.51
IGHD4-17	non-target	-1.54
IGHD4-23	non-target	-2.3
IGHD4-4	non-target	-1.58
IGHD5-12	non-target	-1.07
IGHD5-18	non-target	-0.0647
IGHD5-24	non-target	-1.89
IGHD5-5	non-target	-0.0418
IGHD5OR15-5A	non-target	0.102
IGHD6-13	non-target	-4.59
IGHD6-19	non-target	-4.01
IGHD6-25	non-target	-4.37
IGHD6-6	non-target	-3.57
IGHD7-27	non-target	-2.53
IGHE	in-trial	-3.32
IGHG1	non-target	-1.59
IGHG2	non-target	-5.64
IGHG3	non-target	-5.71
IGHG4	non-target	-5.78
IGHJ1	non-target	-5.1
IGHJ2	non-target	-7.05
IGHJ3	non-target	-11.8
IGHJ4	non-target	-11.0
IGHJ5	non-target	-11.9
IGHJ6	non-target	-12.5
IGHM	non-target	-2.79
IGHMBP2	non-target	0.936
IGHV1-18	non-target	-6.82
IGHV1-2	non-target	-7.45
IGHV1-24	non-target	-8.92
IGHV1-3	non-target	-7.95
IGHV1-45	non-target	-2.91
IGHV1-46	non-target	-3.79
IGHV1-58	non-target	-4.32
IGHV1-69	non-target	1.68
IGHV1-69D	non-target	2.72
IGHV1OR15-9	non-target	-3.42
IGHV1OR21-1	non-target	-0.767
IGHV2-26	non-target	-4.23
IGHV2-5	non-target	-9.78
IGHV2-70	non-target	-1.67
IGHV2-70D	non-target	-9.12
IGHV2OR16-5	non-target	2.63
IGHV3-11	non-target	-4.81
IGHV3-13	non-target	-7.06
IGHV3-15	non-target	-5.74
IGHV3-16	non-target	-2.13
IGHV3-20	non-target	-3.18
IGHV3-21	non-target	-3.92
IGHV3-23	non-target	-0.962
IGHV3-30	non-target	1.03
IGHV3-33	non-target	-2.72
IGHV3-35	non-target	-2.77
IGHV3-38	non-target	-2.08
IGHV3-43	non-target	-1.1
IGHV3-48	non-target	-1.52
IGHV3-49	non-target	-5.52
IGHV3-53	non-target	-1.73
IGHV3-64	non-target	-2.69
IGHV3-64D	non-target	-4.2
IGHV3-66	non-target	-0.822
IGHV3-7	non-target	-6.18
IGHV3-72	non-target	-3.6
IGHV3-73	non-target	-3.14
IGHV3-74	non-target	-2.57
IGHV3OR15-7	non-target	-2.98
IGHV3OR16-12	non-target	1.23
IGHV3OR16-13	non-target	-2.22
IGHV3OR16-17	non-target	-2.25
IGHV3OR16-8	non-target	-5.18
IGHV3OR16-9	non-target	-2.21
IGHV4-28	non-target	-0.152
IGHV4-31	non-target	1.2
IGHV4-34	non-target	-3.48
IGHV4-39	non-target	-0.859
IGHV4-4	non-target	-1.02
IGHV4-59	non-target	2.66
IGHV4-61	non-target	1.4
IGHV5-10-1	non-target	-8.58
IGHV5-51	non-target	-4.47
IGHV6-1	non-target	-13.5
IGHV7-4-1	non-target	-7.55
IGHV7-81	non-target	-3.68
IGIP	non-target	0.256
IGKC	non-target	-2.33
IGKJ1	non-target	-4.66
IGKJ2	non-target	-10.6
IGKJ3	non-target	-10.2
IGKJ4	non-target	-9.92
IGKJ5	non-target	-9.42
IGKV1-12	non-target	2.09
IGKV1-16	non-target	-4.96
IGKV1-17	non-target	-3.65
IGKV1-27	non-target	-2.12
IGKV1-33	non-target	-1.42
IGKV1-37	non-target	2.21
IGKV1-5	non-target	-13.1
IGKV1-6	non-target	-4.98
IGKV1-8	non-target	-7.19
IGKV1-9	non-target	-6.35
IGKV1D-13	non-target	1.77
IGKV1D-16	non-target	-4.92
IGKV1D-17	non-target	-5.91
IGKV1D-33	non-target	-0.187
IGKV1D-37	non-target	2.39
IGKV1D-42	non-target	-4.29
IGKV1D-43	non-target	-7.42
IGKV1D-8	non-target	-5.22
IGKV1OR2-108	non-target	-1.85
IGKV2-24	non-target	-3.53
IGKV2-28	non-target	2.09
IGKV2-30	non-target	-1.52
IGKV2D-24	non-target	-2.97
IGKV2D-26	non-target	-4.17
IGKV2D-28	non-target	2.86
IGKV2D-29	non-target	-3.86
IGKV2D-30	non-target	-3.08
IGKV2D-40	non-target	-0.0924
IGKV3-11	non-target	-8.27
IGKV3-15	non-target	-0.151
IGKV3-20	non-target	-5.24
IGKV3-7	non-target	-5.13
IGKV3D-11	non-target	-5.47
IGKV3D-15	non-target	-0.245
IGKV3D-20	non-target	-2.46
IGKV3D-7	non-target	-2.11
IGKV3OR2-268	non-target	0.262
IGKV4-1	non-target	-23.3
IGKV5-2	non-target	-11.5
IGKV6-21	non-target	-0.153
IGKV6D-21	non-target	-0.866
IGKV6D-41	non-target	-3.59
IGLC1	non-target	-0.338
IGLC2	non-target	2.99
IGLC3	non-target	2.5
IGLC7	non-target	-0.151
IGLJ1	non-target	-0.261
IGLJ2	non-target	-0.987
IGLJ3	non-target	-0.877
IGLJ4	non-target	-0.218
IGLJ5	non-target	-0.901
IGLJ6	non-target	-0.655
IGLJ7	non-target	-0.493
IGLL1	non-target	-0.136
IGLL5	non-target	-5.3
IGLON5	non-target	2.28
IGLV1-36	non-target	-3.19
IGLV1-40	non-target	-5.8
IGLV1-44	non-target	-5.46
IGLV1-47	non-target	-4.13
IGLV1-50	non-target	-2.34
IGLV1-51	non-target	-6.2
IGLV10-54	non-target	-7.89
IGLV11-55	non-target	-2.6
IGLV2-11	non-target	-4.89
IGLV2-14	non-target	-5.94
IGLV2-18	non-target	-3.21
IGLV2-23	non-target	-3.77
IGLV2-33	non-target	-2.12
IGLV2-8	non-target	-6.71
IGLV3-1	non-target	-24.1
IGLV3-10	non-target	-7.64
IGLV3-12	non-target	-4.86
IGLV3-16	non-target	-3.45
IGLV3-19	non-target	-10.3
IGLV3-21	non-target	-10.1
IGLV3-22	non-target	-4.31
IGLV3-25	non-target	-7.07
IGLV3-27	non-target	-5.4
IGLV3-32	non-target	-2.47
IGLV3-9	non-target	-5.82
IGLV4-3	non-target	-7.68
IGLV4-60	non-target	-10.4
IGLV4-69	non-target	-10.0
IGLV5-37	non-target	-3.49
IGLV5-45	non-target	-3.62
IGLV5-48	non-target	-1.48
IGLV5-52	non-target	-1.75
IGLV6-57	non-target	-11.0
IGLV7-43	non-target	-6.64
IGLV7-46	non-target	-7.06
IGLV8-61	non-target	-6.2
IGLV9-49	non-target	-7.14
IGSF1	non-target	1.59
IGSF10	non-target	-1.1
IGSF11	non-target	1.61
IGSF21	non-target	0.686
IGSF22	non-target	2.04
IGSF23	non-target	0.759
IGSF3	non-target	4.48
IGSF5	non-target	0.145
IGSF6	non-target	-0.0351
IGSF8	non-target	1.5
IGSF9	non-target	1.11
IGSF9B	non-target	2.63
IHH	non-target	2.2
IHO1	non-target	1.44
IK	non-target	5.19
IKBIP	non-target	-0.226
IKBKB	in-trial	3.71
IKBKE	non-target	3.25
IKBKG	non-target	3.39
IKZF1	non-target	3.58
IKZF2	non-target	1.61
IKZF3	non-target	2.76
IKZF4	non-target	3.47
IKZF5	non-target	3.3
IL10	non-target	1.52
IL10RA	non-target	1.32
IL10RB	in-trial	1.48
IL11	non-target	-1.22
IL11RA	in-trial	0.76
IL12A	approved	0.78
IL12B	approved	0.997
IL12RB1	non-target	0.607
IL12RB2	non-target	0.915
IL13	approved	0.0475
IL13RA1	non-target	0.329
IL13RA2	non-target	-0.408
IL15	in-trial	-0.328
IL15RA	in-trial	0.0549
IL16	non-target	1.15
IL17A	approved	0.185
IL17B	non-target	0.53
IL17C	non-target	-2.01
IL17D	non-target	-1.53
IL17F	approved	0.165
IL17RA	approved	-1.32
IL17RB	non-target	0.0108
IL17RC	non-target	-0.236
IL17RD	non-target	-0.951
IL17RE	non-target	0.626
IL17REL	non-target	-0.322
IL18	in-trial	1.83
IL18BP	non-target	0.0455
IL18R1	in-trial	0.638
IL18RAP	in-trial	0.607
IL19	non-target	0.411
IL1A	in-trial	0.114
IL1B	approved	1.71
IL1F10	non-target	-0.218
IL1R1	approved	2.74
IL1R2	non-target	-0.666
IL1RAP	approved	1.97
IL1RAPL1	non-target	3.36
IL1RAPL2	non-target	2.02
IL1RL1	in-trial	-1.82
IL1RL2	approved	-0.316
IL1RN	non-target	0.259
IL2	non-target	1.5
IL20	in-trial	-0.0631
IL20RA	non-target	0.27
IL20RB	non-target	0.865
IL21	in-trial	1.81
IL21R	non-target	1.53
IL22	in-trial	-0.278
IL22RA1	in-trial	0.291
IL22RA2	non-target	-0.0547
IL23A	approved	1.53
IL23R	non-target	1.5
IL24	non-target	-0.084
IL25	non-target	-0.0724
IL26	non-target	-0.242
IL27	non-target	0.276
IL27RA	non-target	1.1
IL2RA	approved	0.676
IL2RB	approved	1.0
IL2RG	approved	1.75
IL3	non-target	0.929
IL31	non-target	1.3
IL31RA	approved	1.71
IL32	non-target	-0.117
IL33	in-trial	-2.29
IL34	non-target	-1.33
IL36A	non-target	-0.0654
IL36B	non-target	-0.496
IL36G	non-target	0.119
IL36RN	non-target	0.00825
IL37	non-target	-0.192
IL3RA	approved	-3.03
IL4	in-trial	0.427
IL4I1	non-target	1.52
IL4R	approved	0.912
IL5	approved	-0.175
IL5RA	in-trial	-1.9
IL6	approved	-0.403
IL6R	approved	1.45
IL6ST	approved	2.14
IL7	non-target	0.76
IL7R	non-target	-1.81
IL9	non-target	0.0997
IL9R	non-target	1.44
ILDR1	non-target	-0.406
ILDR2	non-target	0.717
ILF2	non-target	4.09
ILF3	non-target	3.02
ILK	non-target	1.18
ILKAP	non-target	2.79
ILRUN	non-target	3.64
HACL2	non-target	0.983
IMMP1L	non-target	0.173
IMMP2L	non-target	-0.427
IMMT	non-target	1.14
IMP3	non-target	-0.788
IMP4	non-target	0.618
IMPA1	in-trial	0.87
IMPA2	non-target	1.16
IMPACT	non-target	0.469
IMPDH1	approved	2.67
IMPDH2	approved	3.54
IMPG1	non-target	-0.91
IMPG2	non-target	0.353
INA	non-target	1.51
INAFM1	non-target	-2.76
INAFM2	non-target	0.911
INAVA	non-target	0.462
INCA1	non-target	-0.454
INCENP	non-target	1.95
INF2	non-target	2.39
ING1	non-target	2.96
ING2	non-target	2.24
ING3	non-target	3.46
ING4	non-target	1.63
ING5	non-target	1.91
INHA	non-target	0.589
INHBA	in-trial	3.09
INHBB	non-target	1.72
INHBC	non-target	1.17
INHBE	non-target	0.734
INIP	non-target	1.72
INKA1	non-target	0.569
INKA2	non-target	-0.166
INMT	non-target	0.469
INMT-MINDY4	non-target	0.7
INO80	non-target	4.83
INO80B	non-target	0.125
INO80B-WBP1	non-target	0.182
INO80C	non-target	0.0266
INO80D	non-target	3.56
INO80E	non-target	-0.811
INPP1	non-target	0.663
INPP4A	non-target	3.97
INPP4B	non-target	1.26
INPP5A	non-target	2.09
INPP5B	non-target	1.8
INPP5D	in-trial	4.08
INPP5E	non-target	-0.517
INPP5F	non-target	1.16
INPP5J	non-target	1.31
INPP5K	non-target	0.638
INPPL1	non-target	2.66
INS	non-target	1.07
INS-IGF2	non-target	0.618
INSC	non-target	-0.357
INSIG1	non-target	2.15
INSIG2	non-target	2.39
INSL3	non-target	0.21
INSL4	non-target	-2.09
INSL5	non-target	-0.24
INSL6	non-target	-3.56
INSM1	non-target	-1.28
INSM2	non-target	0.688
INSR	approved	5.83
INSRR	non-target	0.801
INSYN1	non-target	1.31
INSYN2A	non-target	0.614
INSYN2B	non-target	0.645
INTS1	non-target	-0.316
INTS10	non-target	1.04
INTS11	non-target	-0.729
INTS12	non-target	2.01
INTS13	non-target	3.66
INTS14	non-target	1.95
INTS2	non-target	2.71
INTS3	non-target	6.46
INTS4	non-target	3.81
INTS5	non-target	2.11
INTS6	non-target	6.26
INTS6L	non-target	2.12
INTS7	non-target	2.58
INTS8	non-target	2.2
INTS9	non-target	1.64
INTU	non-target	0.558
INVS	non-target	1.52
IP6K1	non-target	3.53
IP6K2	non-target	3.79
IP6K3	non-target	1.05
IPCEF1	non-target	1.05
IPMK	non-target	1.89
IPO11	non-target	1.45
IPO13	non-target	5.16
IPO4	non-target	1.23
IPO5	non-target	3.78
IPO7	non-target	4.65
IPO8	non-target	3.22
IPO9	non-target	4.26
IPP	non-target	0.869
IPPK	non-target	1.68
IQANK1	non-target	-1.11
IQCA1	non-target	0.554
IQCB1	non-target	0.867
IQCC	non-target	0.185
IQCD	non-target	1.04
IQCE	non-target	-1.87
IQCF1	non-target	0.143
IQCF2	non-target	0.911
IQCF3	non-target	0.227
IQCF5	non-target	0.759
IQCF6	non-target	0.862
DRC9	non-target	0.553
IQCH	non-target	1.72
IQCJ	non-target	-0.471
IQCJ-SCHIP1	non-target	1.13
IQCK	non-target	-1.07
IQCM	non-target	0.822
IQCN	non-target	1.03
IQGAP1	non-target	2.72
IQGAP2	non-target	1.76
IQGAP3	non-target	2.19
IQSEC1	non-target	2.02
IQSEC2	non-target	6.75
IQSEC3	non-target	2.27
IQUB	non-target	-0.41
IRAG1	non-target	0.969
IRAG2	non-target	1.18
IRAK1	approved	3.18
IRAK1BP1	non-target	-0.463
IRAK2	non-target	0.0665
IRAK3	non-target	0.254
IRAK4	in-trial	0.937
IREB2	non-target	3.11
IRF1	non-target	3.65
IRF2	non-target	2.77
IRF2BP1	non-target	2.94
IRF2BP2	non-target	-2.21
IRF2BPL	non-target	-1.26
IRF3	non-target	0.976
IRF4	non-target	3.45
IRF5	non-target	2.65
IRF6	non-target	4.18
IRF7	non-target	-2.76
IRF8	non-target	1.55
IRF9	non-target	2.36
IRGC	non-target	1.24
IRGM	non-target	-1.96
IRGQ	non-target	1.23
IRS1	in-trial	0.814
IRS2	non-target	-0.539
IRS4	non-target	0.486
IRX1	non-target	-1.28
IRX2	non-target	-1.09
IRX3	non-target	0.239
IRX4	non-target	-1.5
IRX5	non-target	0.974
IRX6	non-target	-2.36
ISCA1	non-target	1.67
ISCA2	non-target	0.33
ISCU	non-target	-0.598
ISG15	non-target	0.125
ISG20	non-target	0.194
ISG20L2	non-target	0.86
ISL1	non-target	2.6
ISL2	non-target	0.868
ISLR	non-target	1.18
ISLR2	non-target	1.96
ISM1	non-target	1.52
ISM2	non-target	0.344
ISOC1	non-target	0.347
ISOC2	non-target	-0.326
IST1	non-target	-0.86
ISX	non-target	-0.241
ISY1	non-target	1.39
ISY1-RAB43	non-target	1.69
ISYNA1	non-target	1.02
ITCH	non-target	5.33
ITFG1	non-target	1.29
ITFG2	non-target	0.936
ITGA1	non-target	0.767
ITGA10	non-target	1.43
ITGA11	non-target	1.86
ITGA2	in-trial	1.39
ITGA2B	non-target	1.39
ITGA3	non-target	3.33
ITGA4	approved	2.13
ITGA5	non-target	2.32
ITGA6	non-target	2.85
ITGA7	non-target	0.93
ITGA8	non-target	-0.917
ITGA9	non-target	1.76
ITGAD	non-target	1.14
ITGAE	non-target	0.749
ITGAL	approved	2.47
ITGAM	non-target	1.56
ITGAV	in-trial	0.976
ITGAX	non-target	0.421
ITGB1	approved	5.42
ITGB1BP1	non-target	0.398
ITGB1BP2	non-target	0.452
ITGB2	approved	1.48
ITGB3	in-trial	2.11
ITGB3BP	non-target	0.246
ITGB4	non-target	2.27
ITGB5	in-trial	1.72
ITGB6	in-trial	-0.521
ITGB7	approved	1.66
ITGB8	in-trial	1.36
ITGBL1	non-target	-0.0277
ITIH1	non-target	-0.145
ITIH2	non-target	0.681
ITIH3	non-target	1.04
ITIH4	non-target	1.61
ITIH5	non-target	0.0626
ITIH6	non-target	-3.59
ITK	in-trial	2.48
ITLN1	non-target	1.0
ITLN2	non-target	0.0987
ITM2A	non-target	-1.07
ITM2B	non-target	0.775
ITM2C	non-target	0.131
ITPA	non-target	0.283
ITPK1	non-target	1.77
ITPKA	non-target	1.83
ITPKB	non-target	0.127
ITPKC	non-target	1.03
ITPR1	non-target	7.4
ITPR2	non-target	4.99
ITPR3	non-target	5.66
ITPRID1	non-target	-1.04
ITPRID2	non-target	-0.448
ITPRIP	non-target	1.3
ITPRIPL1	non-target	0.969
ITPRIPL2	non-target	0.676
ITSN1	non-target	5.07
ITSN2	non-target	1.86
IVD	non-target	1.4
IVL	non-target	-1.66
IVNS1ABP	non-target	4.23
IWS1	non-target	2.34
IYD	non-target	0.134
IZUMO1	non-target	1.41
IZUMO1R	non-target	0.167
IZUMO2	non-target	-0.102
IZUMO3	non-target	-2.77
IZUMO4	non-target	-1.59
JADE1	non-target	4.71
JADE2	non-target	3.45
JADE3	non-target	2.7
JAG1	non-target	5.92
JAG2	non-target	3.18
JAGN1	non-target	-0.608
JAK1	approved	6.62
JAK2	approved	-0.702
JAK3	approved	2.72
JAKMIP1	non-target	3.47
JAKMIP2	non-target	4.35
JAKMIP3	non-target	2.04
JAM2	non-target	0.886
JAM3	non-target	-1.37
JAML	non-target	0.907
JARID2	non-target	3.55
JAZF1	non-target	2.92
JCAD	non-target	0.338
JCHAIN	non-target	0.85
JDP2	non-target	1.18
JHY	non-target	-0.227
JKAMP	non-target	2.14
JMJD1C	non-target	2.41
JMJD4	non-target	-0.449
JMJD6	non-target	0.891
JMJD7	non-target	-1.23
JMJD7-PLA2G4B	non-target	-2.46
JMJD8	non-target	-4.01
JMY	non-target	0.208
JOSD1	non-target	1.86
JOSD2	non-target	0.954
JPH1	non-target	1.38
JPH2	non-target	0.975
JPH3	non-target	-1.24
JPH4	non-target	2.6
JPT1	non-target	0.936
JPT2	non-target	-0.401
JRK	non-target	-3.98
JRKL	non-target	2.07
JSRP1	non-target	-1.38
JTB	non-target	1.38
JUN	non-target	1.57
JUNB	non-target	2.0
JUND	non-target	0.75
JUP	non-target	2.14
KAAG1	non-target	-0.0851
KALRN	non-target	6.72
KANK1	non-target	-7.1
KANK2	non-target	0.597
KANK3	non-target	-0.101
KANK4	non-target	0.534
KANSL1	non-target	0.716
KANSL1L	non-target	-0.143
KANSL2	non-target	1.86
KANSL3	non-target	2.96
KARS1	non-target	-0.955
KASH5	non-target	0.822
KAT14	non-target	1.4
KAT2A	non-target	4.35
KAT2B	non-target	2.69
KAT5	non-target	4.35
KAT6A	non-target	3.69
KAT6B	non-target	5.12
KAT7	non-target	5.92
KAT8	non-target	3.92
KATNA1	non-target	1.97
KATNAL1	non-target	2.35
KATNAL2	non-target	0.148
KATNB1	non-target	2.35
KATNBL1	non-target	1.79
KATNIP	non-target	1.41
KAZALD1	non-target	-0.741
KAZN	non-target	2.29
KBTBD11	non-target	-5.23
KBTBD11-OT1	non-target	-1.46
KBTBD12	non-target	0.736
KBTBD13	non-target	-3.57
KBTBD2	non-target	3.67
KBTBD3	non-target	0.815
KBTBD4	non-target	1.55
KBTBD6	non-target	4.36
KBTBD7	non-target	3.13
KBTBD8	non-target	1.48
KCMF1	non-target	3.91
KCNA1	approved	4.0
KCNA10	approved	-0.467
KCNA2	approved	5.66
KCNA3	approved	3.24
KCNA4	approved	2.74
KCNA5	approved	-1.07
KCNA6	approved	4.07
KCNA7	approved	0.194
KCNAB1	non-target	2.11
KCNAB2	non-target	3.68
KCNAB3	non-target	0.166
KCNB1	approved	6.07
KCNB2	approved	3.78
KCNC1	approved	6.14
KCNC2	approved	3.52
KCNC3	approved	3.19
KCNC4	approved	2.1
KCND1	approved	2.2
KCND2	approved	5.02
KCND3	approved	5.36
KCNE1	non-target	3.67
KCNE1B	non-target	2.72
KCNE2	non-target	0.499
KCNE3	non-target	0.319
KCNE4	non-target	0.192
KCNE5	non-target	0.0692
KCNF1	approved	3.64
KCNG1	approved	4.63
KCNG2	approved	0.364
KCNG3	approved	1.62
KCNG4	approved	-2.66
KCNH1	approved	5.57
KCNH2	approved	4.43
KCNH3	approved	5.03
KCNH4	approved	3.93
KCNH5	approved	3.88
KCNH6	approved	1.04
KCNH7	approved	3.92
KCNH8	approved	1.32
KCNIP1	non-target	0.871
KCNIP2	non-target	1.95
KCNIP3	non-target	1.01
KCNIP4	non-target	1.78
KCNJ1	non-target	-0.0324
KCNJ10	non-target	2.83
KCNJ11	in-trial	3.05
KCNJ12	non-target	8.11
KCNJ13	non-target	2.16
KCNJ14	non-target	-0.17
KCNJ15	non-target	1.46
KCNJ16	non-target	0.0497
KCNJ18	non-target	2.81
KCNJ2	non-target	4.2
KCNJ3	non-target	6.08
KCNJ4	non-target	6.29
KCNJ5	non-target	1.96
KCNJ6	non-target	5.46
KCNJ8	non-target	4.73
KCNJ9	non-target	4.22
KCNK1	non-target	0.893
KCNK10	non-target	2.42
KCNK12	non-target	3.61
KCNK13	non-target	1.69
KCNK15	non-target	0.191
KCNK16	non-target	0.865
KCNK17	non-target	-0.273
KCNK18	non-target	0.462
KCNK2	non-target	2.45
KCNK3	non-target	3.31
KCNK4	non-target	1.15
KCNK5	non-target	2.41
KCNK6	non-target	0.37
KCNK7	non-target	0.0502
KCNK9	non-target	3.98
KCNMA1	non-target	7.7
KCNMB1	non-target	0.0115
KCNMB2	non-target	1.47
KCNMB3	non-target	1.94
KCNMB4	non-target	2.56
KCNN1	non-target	2.33
KCNN2	non-target	1.45
KCNN3	non-target	4.85
KCNN4	in-trial	1.98
KCNQ1	approved	2.15
KCNQ2	approved	5.61
KCNQ3	approved	2.87
KCNQ4	approved	1.29
KCNQ5	approved	4.31
KCNRG	non-target	0.241
KCNS1	approved	0.783
KCNS2	approved	1.99
KCNS3	approved	1.32
KCNT1	non-target	3.38
KCNT2	non-target	4.4
KCNU1	non-target	0.428
KCNV1	approved	5.42
KCNV2	approved	-7.17
KCP	non-target	0.757
KCTD1	non-target	3.22
KCTD10	non-target	3.42
KCTD11	non-target	0.229
KCTD12	non-target	0.339
KCTD13	non-target	2.32
KCTD14	non-target	-0.23
KCTD15	non-target	1.25
KCTD16	non-target	1.57
KCTD17	non-target	2.27
KCTD18	non-target	0.34
KCTD19	non-target	1.98
KCTD2	non-target	1.56
KCTD20	non-target	1.87
KCTD21	non-target	0.78
KCTD3	non-target	3.6
KCTD4	non-target	1.31
KCTD5	non-target	1.26
KCTD6	non-target	3.33
KCTD7	non-target	2.13
KCTD8	non-target	-0.173
KCTD9	non-target	5.66
KDELR1	non-target	2.78
KDELR2	non-target	-0.464
KDELR3	non-target	-1.02
KDF1	non-target	1.33
KDM1A	in-trial	5.73
KDM1B	non-target	3.63
KDM2A	non-target	8.48
KDM2B	non-target	5.52
KDM3A	non-target	2.74
KDM3B	non-target	7.29
KDM4A	non-target	5.14
KDM4B	non-target	4.16
KDM4C	non-target	-1.81
KDM4D	non-target	4.07
KDM4E	non-target	1.12
KDM4F	non-target	-1.71
KDM5A	non-target	3.42
KDM5B	non-target	0.53
KDM5C	non-target	7.33
KDM5D	non-target	-0.564
KDM6A	non-target	3.62
KDM6B	non-target	2.26
KDM7A	non-target	2.53
KDM8	non-target	1.14
KDR	approved	2.06
KDSR	non-target	1.37
KEAP1	approved	4.8
KEL	non-target	-0.0256
KERA	non-target	-0.528
KHDC1	non-target	0.605
KHDC1L	non-target	-0.0712
KHDC3L	non-target	-0.0663
KHDC4	non-target	1.9
KHDRBS1	non-target	2.49
KHDRBS2	non-target	-0.879
KHDRBS3	non-target	1.51
KHK	non-target	-0.0668
KHNYN	non-target	0.65
KHSRP	non-target	4.03
KIAA0040	non-target	0.786
BLTP2	non-target	3.28
KIAA0232	non-target	0.877
KIAA0319	non-target	1.49
KIAA0319L	non-target	2.48
KIAA0408	non-target	0.693
KIAA0513	non-target	-1.03
KIAA0586	non-target	-0.309
KIAA0753	non-target	0.204
KIAA0825	non-target	1.02
MATCAP2	non-target	1.92
MATCAP1	non-target	2.06
KIAA0930	non-target	2.02
BLTP1	non-target	8.44
KIAA1143	non-target	0.67
KIAA1191	non-target	1.49
KIAA1210	non-target	-0.102
KIAA1217	non-target	0.883
KIAA1328	non-target	0.601
NHSL3	non-target	-0.261
KIAA1549	non-target	0.955
KIAA1549L	non-target	1.55
KIAA1586	non-target	-0.299
KIAA1614	non-target	0.317
KIAA1671	non-target	0.0364
KIAA1755	non-target	-0.448
KIAA1958	non-target	1.5
KIAA2012	non-target	1.58
KIAA2013	non-target	3.92
BRD10	non-target	-6.64
KICS2	non-target	1.65
KIDINS220	non-target	3.65
KIF11	in-trial	4.54
KIF12	non-target	0.672
KIF13A	non-target	2.79
KIF13B	non-target	1.8
KIF14	non-target	1.65
KIF15	non-target	2.28
KIF16B	non-target	1.97
KIF17	non-target	1.07
KIF18A	non-target	0.399
KIF18B	non-target	1.7
KIF19	non-target	0.468
KIF1A	non-target	6.87
KIF1B	non-target	5.81
KIF1C	non-target	1.93
KIF20A	non-target	1.96
KIF20B	non-target	-0.923
KIF21A	non-target	3.04
KIF21B	non-target	4.36
KIF22	non-target	0.233
KIF23	non-target	3.38
KIF24	non-target	1.06
KIF25	non-target	0.416
KIF26A	non-target	-1.79
KIF26B	non-target	0.795
KIF27	non-target	3.41
KIF2A	non-target	5.74
KIF2B	non-target	-1.13
KIF2C	non-target	2.23
KIF3A	non-target	4.21
KIF3B	non-target	3.95
KIF3C	non-target	3.55
KIF4A	non-target	5.19
KIF4B	non-target	1.06
KIF5A	non-target	5.33
KIF5B	in-trial	4.59
KIF5C	non-target	5.01
KIF6	non-target	0.481
KIF7	non-target	-1.65
KIF9	non-target	1.37
KIFAP3	non-target	2.25
KIFBP	non-target	1.58
KIFC1	non-target	2.02
KIFC2	non-target	-3.26
KIFC3	non-target	2.16
KIN	non-target	1.05
KIR2DL1	in-trial	-1.99
KIR2DL3	in-trial	-0.739
KIR2DL4	non-target	-1.91
KIR2DS4	non-target	0.138
KIR3DL1	non-target	-1.82
KIR3DL2	in-trial	-2.68
KIR3DL3	non-target	-2.83
KIRREL1	non-target	2.92
KIRREL2	non-target	0.545
KIRREL3	non-target	2.53
KISS1	non-target	0.0214
KISS1R	non-target	-1.26
KIT	approved	4.36
KITLG	non-target	0.644
KIZ	non-target	0.0516
KL	non-target	0.527
KLB	non-target	1.98
KLC1	non-target	4.6
KLC2	non-target	3.28
KLC3	non-target	-2.54
KLC4	non-target	1.89
KLF1	non-target	0.134
KLF10	non-target	1.27
KLF11	non-target	-1.86
KLF12	non-target	1.97
KLF13	non-target	0.105
KLF14	non-target	-1.49
KLF15	non-target	1.16
KLF16	non-target	0.198
KLF17	non-target	0.517
KLF2	non-target	1.12
KLF3	non-target	2.25
KLF4	non-target	-1.1
KLF5	non-target	1.31
KLF6	non-target	2.85
KLF7	non-target	3.72
KLF8	non-target	0.355
KLF9	non-target	2.51
KLHDC1	non-target	0.428
KLHDC10	non-target	3.91
KLHDC2	non-target	1.25
KLHDC3	non-target	5.03
KLHDC4	non-target	-5.25
KLHDC7A	non-target	-0.926
KLHDC7B	non-target	-1.4
KLHDC8A	non-target	0.937
KLHDC8B	non-target	1.49
KLHDC9	non-target	0.606
KLHL1	non-target	-0.201
KLHL10	non-target	4.78
KLHL11	non-target	4.11
KLHL12	non-target	4.04
KLHL13	non-target	2.82
KLHL14	non-target	1.94
KLHL15	non-target	5.14
KLHL17	non-target	-2.86
KLHL18	non-target	2.36
KLHL2	non-target	5.64
KLHL20	non-target	5.47
KLHL21	non-target	-0.413
KLHL22	non-target	3.74
KLHL23	non-target	1.02
KLHL24	non-target	3.75
KLHL25	non-target	-2.18
KLHL26	non-target	0.401
KLHL28	non-target	2.85
KLHL29	non-target	4.35
KLHL3	non-target	3.98
KLHL30	non-target	0.383
KLHL31	non-target	0.333
KLHL32	non-target	2.76
KLHL33	non-target	-0.741
KLHL34	non-target	-0.994
KLHL35	non-target	-2.31
KLHL36	non-target	0.478
KLHL38	non-target	-0.856
KLHL4	non-target	0.0161
KLHL40	non-target	-0.61
KLHL41	non-target	1.01
KLHL42	non-target	1.26
KLHL5	non-target	1.99
KLHL6	non-target	1.38
KLHL7	non-target	5.67
KLHL8	non-target	2.9
KLHL9	non-target	1.89
KLK1	non-target	0.877
KLK10	non-target	-0.354
KLK11	non-target	1.01
KLK12	non-target	-0.287
KLK13	non-target	0.843
KLK14	non-target	0.438
KLK15	non-target	0.0826
KLK2	non-target	-0.0976
KLK3	non-target	0.374
KLK4	non-target	-0.391
KLK5	non-target	0.115
KLK6	non-target	0.7
KLK7	non-target	-0.17
KLK8	non-target	0.718
KLK9	non-target	-0.287
KLKB1	non-target	0.413
KLLN	non-target	-2.71
KLRB1	non-target	0.349
KLRC1	in-trial	0.832
KLRC2	non-target	2.65
KLRC3	non-target	0.649
KLRC4	non-target	0.682
KLRC4-KLRK1	non-target	0.865
KLRD1	non-target	0.755
KLRF1	non-target	0.353
KLRF2	non-target	-0.522
KLRG1	non-target	1.31
KLRG2	non-target	-1.09
KLRK1	non-target	0.238
KMO	non-target	1.85
KMT2A	in-trial	9.62
KMT2B	non-target	4.1
KMT2C	non-target	5.55
KMT2D	non-target	5.39
KMT2E	non-target	1.93
KMT5A	non-target	3.01
KMT5B	non-target	4.1
KMT5C	non-target	1.11
KNCN	non-target	-0.161
KNDC1	non-target	0.606
KNG1	non-target	0.427
KNL1	non-target	-1.02
KNOP1	non-target	0.395
KNSTRN	non-target	-0.665
KNTC1	non-target	0.823
KPNA1	non-target	4.07
KPNA2	non-target	2.11
KPNA3	non-target	4.43
KPNA4	non-target	4.67
KPNA5	non-target	1.38
KPNA6	non-target	4.69
KPNA7	non-target	0.0748
KPNB1	non-target	8.6
KPRP	non-target	-1.15
KPTN	non-target	0.838
KRAS	non-target	3.29
KRABD3	non-target	-0.0513
KRABD2	non-target	0.989
KRABD1	non-target	-0.113
KRABD4	non-target	1.1
KRCC1	non-target	0.588
KREMEN1	non-target	1.11
KREMEN2	non-target	-0.336
KRI1	non-target	0.174
KRIT1	non-target	1.29
KRR1	non-target	0.475
KRT1	non-target	0.486
KRT10	non-target	0.469
KRT12	non-target	0.642
KRT13	non-target	0.111
KRT14	non-target	1.78
KRT15	non-target	-0.054
KRT16	non-target	1.12
KRT17	non-target	0.741
KRT18	non-target	3.04
KRT19	non-target	0.579
KRT2	non-target	-0.968
KRT20	non-target	-0.22
KRT222	non-target	0.168
KRT23	non-target	0.492
KRT24	non-target	0.235
KRT25	non-target	0.151
KRT26	non-target	-0.394
KRT27	non-target	-0.821
KRT28	non-target	0.0551
KRT3	non-target	-0.11
KRT31	non-target	0.623
KRT32	non-target	0.153
KRT33A	non-target	-0.328
KRT33B	non-target	-0.149
KRT34	non-target	-0.433
KRT35	non-target	0.073
KRT36	non-target	-0.555
KRT37	non-target	-0.0795
KRT38	non-target	-0.718
KRT39	non-target	0.322
KRT4	non-target	-0.0889
KRT40	non-target	-0.92
KRT5	non-target	0.738
KRT6A	non-target	0.591
KRT6B	non-target	1.97
KRT6C	non-target	2.91
KRT7	non-target	0.838
KRT71	non-target	-0.493
KRT72	non-target	-1.14
KRT73	non-target	-0.136
KRT74	non-target	-0.762
KRT75	non-target	-1.06
KRT76	non-target	-1.29
KRT77	non-target	-0.299
KRT78	non-target	-0.0428
KRT79	non-target	-0.651
KRT8	non-target	2.47
KRT80	non-target	0.451
KRT81	non-target	0.824
KRT82	non-target	-0.488
KRT83	non-target	0.207
KRT84	non-target	-1.08
KRT85	non-target	0.292
KRT86	non-target	0.186
KRT9	non-target	0.566
KRTAP1-1	non-target	1.46
KRTAP1-3	non-target	1.19
KRTAP1-4	non-target	0.124
KRTAP1-5	non-target	-0.301
KRTAP10-1	non-target	0.116
KRTAP10-10	non-target	-0.0981
KRTAP10-11	non-target	-0.486
KRTAP10-12	non-target	0.317
KRTAP10-2	non-target	0.585
KRTAP10-3	non-target	-1.19
KRTAP10-4	non-target	2.53
KRTAP10-5	non-target	-0.427
KRTAP10-6	non-target	2.52
KRTAP10-7	non-target	1.57
KRTAP10-8	non-target	0.149
KRTAP10-9	non-target	-0.322
KRTAP11-1	non-target	0.6
KRTAP12-1	non-target	0.687
KRTAP12-2	non-target	0.572
KRTAP12-3	non-target	0.46
KRTAP12-4	non-target	-0.243
KRTAP13-1	non-target	0.144
KRTAP13-2	non-target	-0.545
KRTAP13-3	non-target	-1.2
KRTAP13-4	non-target	-0.259
KRTAP15-1	non-target	-0.826
KRTAP16-1	non-target	-0.288
KRTAP17-1	non-target	-0.228
KRTAP19-1	non-target	-0.0955
KRTAP19-2	non-target	0.00365
KRTAP19-3	non-target	-0.187
KRTAP19-4	non-target	-0.038
KRTAP19-5	non-target	0.224
KRTAP19-6	non-target	0.0172
KRTAP19-7	non-target	0.123
KRTAP19-8	non-target	0.465
KRTAP2-1	non-target	4.67
KRTAP2-2	non-target	3.65
KRTAP2-3	non-target	2.69
KRTAP2-4	non-target	2.84
KRTAP20-1	non-target	-0.063
KRTAP20-2	non-target	-0.00228
KRTAP20-3	non-target	-0.0182
KRTAP20-4	non-target	-0.722
KRTAP21-1	non-target	0.925
KRTAP21-2	non-target	-0.0784
KRTAP21-3	non-target	0.27
KRTAP22-1	non-target	0.493
KRTAP22-2	non-target	-0.0498
KRTAP23-1	non-target	0.134
KRTAP24-1	non-target	-1.0
KRTAP25-1	non-target	-0.617
KRTAP26-1	non-target	-0.318
KRTAP27-1	non-target	-0.542
KRTAP29-1	non-target	-0.145
KRTAP3-1	non-target	-0.089
KRTAP3-2	non-target	0.349
KRTAP3-3	non-target	0.909
KRTAP4-1	non-target	0.835
KRTAP4-11	non-target	0.285
KRTAP4-12	non-target	0.67
KRTAP4-16	non-target	-4.03
KRTAP4-2	non-target	-0.0234
KRTAP4-3	non-target	1.67
KRTAP4-4	non-target	0.621
KRTAP4-5	non-target	0.969
KRTAP4-6	non-target	0.135
KRTAP4-7	non-target	0.299
KRTAP4-8	non-target	1.37
KRTAP4-9	non-target	-0.474
KRTAP5-1	non-target	1.09
KRTAP5-10	non-target	0.968
KRTAP5-11	non-target	-0.414
KRTAP5-2	non-target	0.726
KRTAP5-3	non-target	1.56
KRTAP5-4	non-target	2.1
KRTAP5-5	non-target	3.55
KRTAP5-6	non-target	-0.591
KRTAP5-7	non-target	1.2
KRTAP5-8	non-target	1.25
KRTAP5-9	non-target	0.632
KRTAP6-1	non-target	0.443
KRTAP6-2	non-target	-0.234
KRTAP6-3	non-target	0.447
KRTAP7-1	non-target	0.303
KRTAP8-1	non-target	0.0611
KRTAP9-1	non-target	0.0144
KRTAP9-2	non-target	0.908
KRTAP9-3	non-target	-1.12
KRTAP9-4	non-target	0.035
KRTAP9-6	non-target	2.65
KRTAP9-7	non-target	1.25
KRTAP9-8	non-target	0.000416
KRTAP9-9	non-target	0.372
KRTCAP2	non-target	0.258
KRTCAP3	non-target	-0.886
KRTDAP	non-target	0.284
KSR1	non-target	2.34
KSR2	non-target	4.57
KTI12	non-target	0.0398
KTN1	non-target	-0.0837
KXD1	non-target	1.41
KY	non-target	1.58
KYAT1	non-target	1.41
KYAT3	non-target	0.67
KYNU	non-target	-0.228
L1CAM	non-target	3.86
L1TD1	non-target	-2.12
L2HGDH	non-target	0.247
L3HYPDH	non-target	-1.52
L3MBTL1	non-target	0.73
L3MBTL2	non-target	2.37
L3MBTL3	non-target	2.17
L3MBTL4	non-target	0.617
LACC1	non-target	1.61
LACRT	non-target	0.195
LACTB	non-target	0.451
LACTB2	non-target	0.574
LACTBL1	non-target	0.585
LAD1	non-target	0.272
LAG3	in-trial	0.0354
LAGE3	non-target	-0.506
LAIR1	non-target	-0.171
LAIR2	non-target	0.281
LALBA	non-target	0.692
LAMA1	non-target	0.985
LAMA2	non-target	0.454
LAMA3	non-target	2.47
LAMA4	non-target	1.38
LAMA5	non-target	-0.703
LAMB1	non-target	0.62
LAMB2	non-target	2.49
LAMB3	non-target	0.475
LAMB4	non-target	0.834
LAMC1	non-target	2.14
LAMC2	non-target	0.822
LAMC3	non-target	1.23
LAMP1	non-target	0.287
LAMP2	non-target	0.723
LAMP3	non-target	0.54
LAMP5	non-target	-0.501
LAMTOR1	non-target	2.11
LAMTOR2	non-target	2.05
LAMTOR3	non-target	0.665
LAMTOR4	non-target	-0.0685
LAMTOR5	non-target	0.114
LANCL1	non-target	-0.999
LANCL2	non-target	0.322
LANCL3	non-target	1.0
LAP3	in-trial	0.732
LAPTM4A	non-target	-0.113
LAPTM4B	non-target	-0.0562
LAPTM5	non-target	0.198
LARGE1	non-target	2.67
LARGE2	non-target	0.757
LARP1	non-target	4.14
LARP1B	non-target	0.804
LARP4	non-target	1.86
LARP4B	non-target	2.64
LARP6	non-target	1.08
LARP7	non-target	-0.986
LARS1	non-target	1.71
LARS2	non-target	1.87
LAS1L	non-target	3.73
LASP1	non-target	2.92
LAT	non-target	1.34
LAT2	non-target	0.635
LATS1	non-target	3.93
LATS2	non-target	2.16
LAX1	non-target	0.329
LAYN	non-target	-0.302
LBH	non-target	0.72
LBHD1	non-target	-0.64
LBP	non-target	-0.0477
LBR	non-target	0.67
LBX1	non-target	1.07
LBX2	non-target	0.0261
LCA5	non-target	-0.234
LCA5L	non-target	1.45
LCAT	non-target	2.55
LCE1A	non-target	0.0729
LCE1B	non-target	-0.135
LCE1C	non-target	0.475
LCE1D	non-target	2.61
LCE1E	non-target	0.0114
LCE1F	non-target	-0.0165
LCE2A	non-target	-0.342
LCE2B	non-target	-1.2
LCE2C	non-target	-1.35
LCE2D	non-target	-0.647
LCE3A	non-target	-0.642
LCE3B	non-target	1.06
LCE3C	non-target	1.42
LCE3D	non-target	-0.113
LCE3E	non-target	-0.508
LCE4A	non-target	0.0536
LCE5A	non-target	0.287
LCE6A	non-target	-0.424
LCK	approved	3.86
LCLAT1	non-target	1.13
LCMT1	non-target	0.841
LCMT2	non-target	-2.88
LCN1	non-target	0.462
LCN10	non-target	0.0513
LCN12	non-target	0.825
LCN15	non-target	-0.0425
LCN2	non-target	0.376
LCN6	non-target	-0.307
LCN8	non-target	0.428
LCN9	non-target	-0.02
LCNL1	non-target	-0.0278
LCOR	non-target	0.805
LCORL	non-target	2.61
LCP1	non-target	2.76
LCP2	non-target	0.519
LCT	non-target	4.91
LCTL	non-target	0.677
LDAF1	non-target	1.39
LDAH	non-target	0.938
LDB1	non-target	3.97
LDB2	non-target	2.54
LDB3	non-target	0.629
LDHA	non-target	2.94
LDHAL6A	non-target	0.569
LDHAL6B	non-target	-0.962
LDHB	non-target	1.33
LDHC	non-target	0.706
LDHD	non-target	-1.3
LDLR	non-target	-0.0505
LDLRAD1	non-target	-0.156
LDLRAD2	non-target	-0.553
LDLRAD3	non-target	0.687
LDLRAD4	non-target	1.75
LDLRAP1	non-target	0.567
LDOC1	non-target	1.96
LEAP2	non-target	-0.175
LECT2	non-target	0.353
LEF1	non-target	2.37
LEFTY1	non-target	1.56
LEFTY2	non-target	1.81
LEKR1	non-target	0.482
LELP1	non-target	-0.131
LEMD1	non-target	0.454
LEMD2	non-target	1.42
LEMD3	non-target	-0.213
LENEP	non-target	0.679
LENG1	non-target	-1.26
LENG8	non-target	1.17
LENG9	non-target	-3.66
LEO1	non-target	2.74
LEP	non-target	1.94
LEPR	in-trial	1.75
LEPROT	non-target	0.844
LEPROTL1	non-target	1.02
LETM1	non-target	1.97
LETM2	non-target	0.0662
LETMD1	non-target	0.7
LEUTX	non-target	0.176
CIMAP2	non-target	0.218
LFNG	non-target	0.469
LGALS1	non-target	0.362
LGALS12	non-target	0.607
LGALS13	non-target	-0.28
LGALS14	non-target	-0.261
LGALS16	non-target	-0.625
LGALS2	non-target	-0.114
LGALS3	in-trial	-0.00753
LGALS3BP	non-target	0.528
LGALS4	non-target	0.742
LGALS7	non-target	3.04
LGALS7B	non-target	3.77
LGALS8	non-target	0.492
LGALS9	non-target	1.99
LGALS9B	non-target	6.35
LGALS9C	non-target	7.06
LGALSL	non-target	0.874
LGI1	non-target	3.98
LGI2	non-target	1.94
LGI3	non-target	0.985
LGI4	non-target	0.491
LGMN	non-target	1.99
LGR4	non-target	1.26
LGR5	non-target	-0.0613
LGR6	non-target	1.68
LGSN	non-target	-1.12
LHB	non-target	0.405
LHCGR	in-trial	-0.383
LHFPL1	non-target	1.07
LHFPL2	non-target	1.34
LHFPL3	non-target	1.42
LHFPL4	non-target	2.72
LHFPL5	non-target	0.827
LHFPL6	non-target	0.951
LHPP	non-target	0.25
LHX1	non-target	2.04
LHX2	non-target	2.54
LHX3	non-target	-1.19
LHX4	non-target	1.37
LHX5	non-target	2.01
LHX6	non-target	2.49
LHX8	non-target	1.84
LHX9	non-target	1.16
LIAS	non-target	1.14
LIF	non-target	0.698
LIFR	non-target	0.207
LIG1	non-target	1.35
LIG3	non-target	2.15
LIG4	non-target	0.823
LILRA1	non-target	-0.832
LILRA2	non-target	-0.92
LILRA4	in-trial	0.0275
LILRA5	non-target	0.644
LILRA6	non-target	5.36
LILRB1	non-target	0.276
LILRB2	non-target	-0.0345
LILRB3	non-target	4.39
LILRB4	non-target	-0.63
LILRB5	non-target	-0.302
LIM2	non-target	0.368
LIMA1	non-target	1.74
LIMCH1	non-target	1.41
LIMD1	non-target	0.255
LIMD2	non-target	-0.0713
LIME1	non-target	-0.562
LIMK1	non-target	2.92
LIMK2	non-target	3.08
LIMS1	non-target	4.59
LIMS2	non-target	-0.322
LIN28A	non-target	1.55
LIN28B	non-target	1.58
LIN37	non-target	1.52
LIN52	non-target	1.35
LIN54	non-target	4.53
LIN7A	non-target	1.21
LIN7B	non-target	-0.0625
LIN7C	non-target	0.967
LIN9	non-target	3.25
SMIM45	non-target	-4.74
LINC02203	non-target	5.36
LINC02210-CRHR1	non-target	2.73
LINGO1	in-trial	4.22
LINGO2	non-target	0.354
LINGO3	non-target	1.7
LINGO4	non-target	0.523
LINS1	non-target	-1.02
LIPA	non-target	0.479
LIPC	non-target	-0.817
LIPE	non-target	0.999
LIPF	non-target	1.18
LIPG	non-target	1.21
LIPH	non-target	0.814
LIPI	non-target	-0.915
LIPJ	non-target	0.122
LIPK	non-target	-0.556
LIPM	non-target	-0.072
LIPN	non-target	-0.411
LIPT1	non-target	0.692
LIPT2	non-target	-1.75
LITAF	non-target	0.215
LIX1	non-target	0.654
LIX1L	non-target	1.01
LKAAEAR1	non-target	0.284
SOFU1	non-target	-0.492
LLGL1	non-target	2.6
LLGL2	non-target	1.61
LLPH	non-target	0.797
LMAN1	non-target	-0.065
LMAN1L	non-target	0.739
LMAN2	non-target	0.215
LMAN2L	non-target	0.346
LMBR1	non-target	0.723
LMBR1L	non-target	1.15
LMBRD1	non-target	-0.102
LMBRD2	non-target	2.84
LMCD1	non-target	0.486
LMF1	non-target	-2.78
LMF2	non-target	-4.28
LMLN	non-target	1.85
CIROP	non-target	-5.07
LMNA	non-target	3.73
LMNB1	non-target	1.76
LMNB2	non-target	1.36
LMNTD1	non-target	0.107
LMNTD2	non-target	-3.5
LMO1	non-target	0.676
LMO2	non-target	1.09
LMO3	non-target	3.04
LMO4	non-target	2.84
LMO7	non-target	-0.0111
LMOD1	non-target	1.88
LMOD2	non-target	0.724
LMOD3	non-target	-1.23
LMTK2	non-target	2.2
LMTK3	non-target	2.86
LMX1A	non-target	2.03
LMX1B	non-target	2.25
LNP1	non-target	0.379
LNPEP	in-trial	1.76
LNPK	non-target	0.532
LNX1	non-target	0.285
LNX2	non-target	0.874
LONP1	non-target	0.17
LONP2	non-target	2.66
LONRF1	non-target	-0.791
LONRF2	non-target	1.35
LONRF3	non-target	1.76
LORICRIN	non-target	-1.27
LOX	non-target	1.07
LOXHD1	non-target	0.326
LOXL1	non-target	1.0
LOXL2	in-trial	1.08
LOXL3	non-target	1.7
LOXL4	non-target	0.448
LPA	non-target	-0.678
LPAR1	in-trial	3.34
LPAR2	non-target	1.39
LPAR3	non-target	1.25
LPAR4	non-target	0.546
LPAR5	non-target	-0.414
LPAR6	non-target	0.484
LPCAT1	non-target	1.61
LPCAT2	non-target	1.5
LPCAT3	non-target	2.45
LPCAT4	non-target	1.66
LPGAT1	non-target	2.97
LPIN1	non-target	1.47
LPIN2	non-target	1.54
LPIN3	non-target	1.22
LPL	non-target	-0.946
LPO	non-target	0.501
LPP	non-target	-1.8
LPXN	non-target	0.314
LRAT	non-target	0.459
LRATD1	non-target	0.509
LRATD2	non-target	-0.18
LRBA	non-target	1.35
LRCH1	non-target	2.16
LRCH2	non-target	0.8
LRCH3	non-target	0.0395
LRCH4	non-target	0.39
LRCOL1	non-target	0.13
LRFN1	non-target	2.76
LRFN2	non-target	0.716
LRFN3	non-target	2.78
LRFN4	non-target	0.82
LRFN5	non-target	1.24
LRG1	non-target	0.242
LRGUK	non-target	-0.398
LRIF1	non-target	0.0721
LRIG1	non-target	-2.38
LRIG2	non-target	0.83
LRIG3	non-target	1.65
LRIT1	non-target	-0.597
LRIT2	non-target	-1.96
LRIT3	non-target	0.3
LRMDA	non-target	0.0218
LRP1	non-target	13.3
LRP10	non-target	0.947
LRP11	non-target	0.696
LRP12	non-target	2.16
LRP1B	non-target	3.23
LRP2	non-target	3.9
LRP2BP	non-target	0.706
LRP3	non-target	1.46
LRP4	non-target	5.4
LRP5	non-target	3.72
LRP6	non-target	4.14
LRP8	non-target	4.01
LRPAP1	non-target	-1.61
LRPPRC	non-target	-3.72
LRR1	non-target	0.0427
LRRC1	non-target	1.92
LRRC10	non-target	0.803
LRRC10B	non-target	0.969
LRRC14	non-target	1.1
LRRC14B	non-target	-0.968
LRRC15	non-target	-0.344
LRRC17	non-target	0.529
LRRC18	non-target	-1.02
LRRC19	non-target	-0.953
LRRC2	non-target	0.764
LRRC20	non-target	0.867
LRRC23	non-target	0.76
LRRC24	non-target	-3.01
LRRC25	non-target	1.05
LRRC26	non-target	-1.37
LRRC27	non-target	-1.16
LRRC28	non-target	0.0717
LRRC3	non-target	0.237
LRRC30	non-target	-0.642
LRRC31	non-target	0.223
LRRC32	non-target	0.747
LRRC34	non-target	1.1
LRRC36	non-target	1.73
LRRC37A	non-target	8.94
LRRC37A2	non-target	10.8
LRRC37A3	non-target	9.81
LRRC37B	non-target	3.03
LRRC38	non-target	1.29
LRRC39	non-target	0.625
LRRC3B	non-target	3.11
LRRC3C	non-target	0.176
LRRC4	non-target	1.84
LRRC40	non-target	0.241
LRRC41	non-target	4.0
LRRC42	non-target	-0.584
LRRC43	non-target	-0.337
LRRC45	non-target	-0.771
LRRC46	non-target	1.62
LRRC47	non-target	1.06
LRRC49	non-target	1.58
LRRC4B	non-target	4.12
LRRC4C	non-target	3.58
LRRC51	non-target	0.175
LRRC52	non-target	-0.267
LRRC53	non-target	-6.45
LRRC55	non-target	0.71
LRRC56	non-target	-0.88
LRRC57	non-target	1.22
LRRC58	non-target	0.954
LRRC59	non-target	1.33
LRRC61	non-target	-0.197
LRRC63	non-target	0.449
LRRC66	non-target	-0.865
LRRC69	non-target	0.956
LRRC7	non-target	5.38
LRRC70	non-target	1.03
LRRC71	non-target	-0.0952
LRRC72	non-target	-1.37
LRRC73	non-target	1.51
LRRC74A	non-target	0.0352
LRRC74B	non-target	-3.71
LRRC75A	non-target	1.48
LRRC75B	non-target	0.23
LRRC8A	non-target	5.38
LRRC8B	non-target	3.37
LRRC8C	non-target	4.04
LRRC8D	non-target	5.05
LRRC8E	non-target	0.0446
LRRC9	non-target	-7.55
LRRCC1	non-target	0.0465
LRRD1	non-target	1.42
LRRFIP1	non-target	0.423
LRRFIP2	non-target	0.179
LRRIQ1	non-target	-1.9
LRRIQ3	non-target	-1.94
LRRIQ4	non-target	0.0833
LRRK1	non-target	2.89
LRRK2	non-target	0.95
LRRN1	non-target	1.23
LRRN2	non-target	2.91
LRRN3	non-target	1.35
LRRN4	non-target	-0.825
LRRN4CL	non-target	-0.271
LRRTM1	non-target	2.17
LRRTM2	non-target	2.67
LRRTM3	non-target	1.85
LRRTM4	non-target	1.2
LRSAM1	non-target	1.57
LRTM1	non-target	-1.06
LRTM2	non-target	1.17
LRTOMT	non-target	0.5
LRWD1	non-target	-0.8
LSAMP	non-target	2.23
LSG1	non-target	-0.017
LSM1	non-target	0.195
LSM10	non-target	0.703
LSM11	non-target	0.295
LSM12	non-target	3.61
LSM14A	non-target	2.91
LSM14B	non-target	2.21
LSM2	non-target	2.01
LSM3	non-target	1.5
LSM4	non-target	2.15
LSM5	non-target	1.15
LSM6	non-target	1.67
LSM7	non-target	1.18
LSM8	non-target	1.01
LSMEM1	non-target	0.0641
LSMEM2	non-target	0.214
LSP1	non-target	0.297
LSR	non-target	-1.19
LSS	non-target	0.853
LST1	non-target	-0.155
LTA	in-trial	2.06
LTA4H	in-trial	1.74
LTB	in-trial	0.859
LTB4R	in-trial	0.302
LTB4R2	in-trial	-0.718
LTBP1	non-target	-0.578
LTBP2	non-target	1.55
LTBP3	non-target	2.77
LTBP4	non-target	1.26
LTBR	non-target	2.07
LTC4S	non-target	-0.666
LTF	non-target	0.0468
LTK	non-target	-1.09
LTN1	non-target	2.71
LTO1	non-target	-0.232
LTV1	non-target	1.02
LUC7L	non-target	2.05
LUC7L2	non-target	3.25
LUC7L3	non-target	3.52
LUM	non-target	1.51
LURAP1	non-target	0.875
LURAP1L	non-target	-2.04
LUZP1	non-target	1.88
LUZP2	non-target	-0.871
LUZP4	non-target	-1.3
LVRN	in-trial	-2.54
LXN	non-target	0.915
LY6D	non-target	0.557
LY6E	non-target	0.396
LY6G5B	non-target	0.258
LY6G5C	non-target	0.8
LY6G6C	non-target	1.05
LY6G6D	non-target	0.535
LY6G6E	non-target	-1.62
LY6G6F	non-target	1.22
LY6G6F-LY6G6D	non-target	1.46
LY6H	non-target	0.679
LY6K	non-target	-0.154
LY6L	non-target	0.873
LY75	non-target	0.972
LY75-CD302	non-target	0.725
LY86	non-target	-0.25
LY9	non-target	0.123
LY96	non-target	0.233
LYAR	non-target	-0.843
LYG1	non-target	0.748
LYG2	non-target	0.0908
LYL1	non-target	0.89
LYN	approved	4.16
LYNX1	non-target	0.0556
LYNX1-SLURP2	non-target	0.274
LYPD1	non-target	0.344
LYPD2	non-target	-0.197
LYPD3	non-target	-0.082
LYPD4	non-target	0.55
LYPD5	non-target	1.0
LYPD6	non-target	0.573
LYPD6B	non-target	0.989
LYPD8	non-target	-0.41
LYPLA1	non-target	2.15
LYPLA2	non-target	2.48
LYPLAL1	non-target	-1.93
LYRM1	non-target	-0.109
LYRM2	non-target	-0.591
LYRM4	non-target	-0.822
LYRM7	non-target	0.159
LYRM9	non-target	0.0417
LYSMD1	non-target	0.454
LYSMD2	non-target	1.25
LYSMD3	non-target	0.706
LYSMD4	non-target	-0.233
LYST	non-target	4.35
LYVE1	non-target	0.0925
LYZ	non-target	1.38
LYZL1	non-target	1.22
LYZL2	non-target	0.72
LYZL4	non-target	0.442
LYZL6	non-target	0.239
LZIC	non-target	1.21
LZTFL1	non-target	1.27
LZTR1	non-target	-0.588
LZTS1	non-target	-0.487
LZTS2	non-target	1.56
LZTS3	non-target	1.61
M1AP	non-target	1.62
M6PR	non-target	0.953
MAB21L1	non-target	1.55
MAB21L2	non-target	3.1
MAB21L3	non-target	0.349
MAB21L4	non-target	-0.466
MACC1	non-target	-1.74
MACF1	non-target	5.45
MACIR	non-target	0.785
MACO1	non-target	4.5
MACROD1	non-target	-0.259
MACROD2	non-target	0.779
MACROH2A1	non-target	4.78
MACROH2A2	non-target	3.79
MAD1L1	non-target	-0.727
MAD2L1	non-target	1.8
MAD2L1BP	non-target	0.581
MAD2L2	non-target	1.65
MADCAM1	in-trial	0.514
MADD	non-target	1.24
MAEA	non-target	2.98
MAEL	non-target	0.554
MAF	non-target	0.0801
MAF1	non-target	2.42
MAFA	non-target	-0.165
MAFB	non-target	2.11
MAFF	non-target	1.54
MAFG	non-target	2.29
MAFK	non-target	0.806
MAG	non-target	0.829
MAGEA1	non-target	1.44
MAGEA10	non-target	-0.49
MAGEA11	non-target	2.59
MAGEA12	non-target	0.14
MAGEA3	in-trial	0.886
MAGEA4	non-target	-1.82
MAGEA6	non-target	-1.39
MAGEA8	non-target	0.595
MAGEB1	non-target	-0.0841
MAGEB10	non-target	1.89
MAGEB16	non-target	0.474
MAGEB17	non-target	0.772
MAGEB18	non-target	0.98
MAGEB2	non-target	-3.33
MAGEB3	non-target	1.88
MAGEB4	non-target	0.839
MAGEB5	non-target	0.245
MAGEB6	non-target	0.0641
MAGEB6B	non-target	-0.687
MAGEC1	non-target	-2.74
MAGEC2	non-target	-1.26
MAGEC3	non-target	-1.5
MAGED1	non-target	2.36
MAGED2	non-target	2.77
MAGEE1	non-target	0.663
MAGEE2	non-target	-2.52
MAGEF1	non-target	-0.394
MAGEH1	non-target	0.976
MAGEL2	non-target	-1.35
MAGI1	non-target	0.27
MAGI2	non-target	2.25
MAGI3	non-target	2.52
MAGIX	non-target	0.277
MAGOH	non-target	3.58
MAGOHB	non-target	0.499
MAGT1	non-target	1.88
MAIP1	non-target	0.384
MAJIN	non-target	0.192
MAK	non-target	1.18
MAK16	non-target	1.6
MAL	non-target	-0.188
MAL2	non-target	0.277
MALL	non-target	3.03
MALRD1	non-target	-3.86
MALSU1	non-target	-1.72
MALT1	non-target	3.62
MAMDC2	non-target	0.306
MAMDC4	non-target	-1.72
MAML1	non-target	1.3
MAML2	non-target	0.291
MAML3	non-target	1.45
MAMLD1	non-target	1.05
MAMSTR	non-target	-0.17
MAN1A1	non-target	1.39
MAN1A2	non-target	3.27
MAN1B1	non-target	-0.855
MAN1C1	non-target	1.36
MAN2A1	non-target	0.624
MAN2A2	non-target	1.43
MAN2B1	non-target	0.926
MAN2B2	non-target	0.636
MAN2C1	non-target	0.0162
MANBA	non-target	0.43
MANBAL	non-target	0.318
MANEA	non-target	-0.113
MANEAL	non-target	0.911
MANF	non-target	0.0479
MANSC1	non-target	0.48
MANSC4	non-target	1.07
MAOA	in-trial	3.33
MAOB	in-trial	1.15
MAP10	non-target	-1.33
MAP1A	non-target	3.31
MAP1B	non-target	3.65
MAP1LC3A	non-target	0.967
MAP1LC3B	non-target	0.153
MAP1LC3B2	non-target	-0.0126
MAP1LC3C	non-target	0.272
MAP1S	non-target	-1.34
MAP2	non-target	0.943
MAP2K1	in-trial	4.48
MAP2K2	in-trial	1.73
MAP2K3	non-target	1.67
MAP2K4	non-target	4.52
MAP2K5	non-target	1.82
MAP2K6	non-target	4.37
MAP2K7	non-target	3.23
MAP3K1	in-trial	2.28
MAP3K10	non-target	2.47
MAP3K11	non-target	1.79
MAP3K12	non-target	4.27
MAP3K13	non-target	3.72
MAP3K14	non-target	5.21
MAP3K15	non-target	-2.11
MAP3K19	non-target	1.1
MAP3K2	non-target	2.21
MAP3K20	non-target	1.99
MAP3K21	non-target	1.7
MAP3K3	non-target	3.52
MAP3K4	non-target	4.24
MAP3K5	non-target	3.97
MAP3K6	non-target	1.5
MAP3K7	non-target	3.82
MAP3K7CL	non-target	0.368
MAP3K8	in-trial	2.93
MAP3K9	non-target	1.98
MAP4	non-target	1.97
MAP4K1	non-target	3.67
MAP4K2	non-target	1.75
MAP4K3	non-target	-0.117
MAP4K4	non-target	6.91
MAP4K5	non-target	1.39
MAP6	non-target	1.71
MAP6D1	non-target	-0.0105
MAP7	non-target	0.337
MAP7D1	non-target	-0.056
MAP7D2	non-target	-0.381
MAP7D3	non-target	-0.455
MAP9	non-target	-0.526
MAPK1	in-trial	5.17
MAPK10	in-trial	3.9
MAPK11	in-trial	1.13
MAPK12	non-target	-0.981
MAPK13	non-target	0.231
MAPK14	in-trial	4.9
MAPK15	non-target	-1.05
MAPK1IP1L	non-target	1.39
MAPK3	in-trial	1.83
MAPK4	non-target	1.42
MAPK6	non-target	1.81
MAPK7	non-target	2.03
MAPK8	in-trial	4.1
MAPK8IP1	non-target	2.96
MAPK8IP2	non-target	1.5
MAPK8IP3	non-target	4.04
MAPK9	in-trial	2.97
MAPKAP1	non-target	3.77
MAPKAPK2	non-target	3.2
MAPKAPK3	non-target	1.83
MAPKAPK5	in-trial	2.63
MAPKBP1	non-target	3.25
MAPRE1	non-target	2.79
MAPRE2	non-target	5.1
MAPRE3	non-target	3.36
MAPT	non-target	2.99
MARCHF1	non-target	1.17
MARCHF10	non-target	1.14
MARCHF11	non-target	0.948
MARCHF2	non-target	0.8
MARCHF3	non-target	1.16
MARCHF4	non-target	1.27
MARCHF5	non-target	3.66
MARCHF6	non-target	5.08
MARCHF7	non-target	0.238
MARCHF8	non-target	0.379
MARCHF9	non-target	1.8
MARCKS	non-target	-2.91
MARCKSL1	non-target	-0.604
MARCO	non-target	-0.61
MARF1	non-target	3.68
MARK1	non-target	3.61
MARK2	non-target	5.65
MARK3	non-target	1.79
MARK4	non-target	3.76
MARS1	non-target	2.19
MARS2	non-target	0.664
MARVELD1	non-target	0.761
MARVELD2	non-target	1.53
MARVELD3	non-target	-0.626
MAS1	in-trial	0.478
MAS1L	non-target	0.38
MASP1	non-target	0.393
MASP2	in-trial	-0.363
MAST1	non-target	5.7
MAST2	non-target	1.98
MAST3	non-target	5.15
MAST4	non-target	1.62
MASTL	non-target	1.29
MAT1A	non-target	2.48
MAT2A	non-target	5.5
MAT2B	non-target	1.42
MATK	non-target	2.01
MATN1	non-target	1.0
MATN2	non-target	2.31
MATN3	non-target	0.494
MATN4	non-target	0.135
MAU2	non-target	5.69
MAVS	non-target	1.24
MAX	non-target	2.66
MAZ	non-target	-1.58
MB	non-target	0.727
MB21D2	non-target	1.44
MBD1	non-target	2.87
MBD2	non-target	1.38
MBD3	non-target	-0.279
MBD3L1	non-target	0.763
MBD3L2	non-target	0.604
MBD3L2B	non-target	-2.32
MBD3L3	non-target	4.35
MBD3L5	non-target	1.82
MBD4	non-target	0.904
MBD5	non-target	2.0
MBD6	non-target	-0.418
MBIP	non-target	0.518
MBL2	non-target	-0.293
MBLAC1	non-target	0.298
MBLAC2	non-target	0.267
MBNL1	non-target	3.57
MBNL2	non-target	3.22
MBNL3	non-target	1.58
MBOAT1	non-target	0.721
MBOAT2	non-target	2.35
MBOAT4	non-target	0.858
MBOAT7	non-target	-0.407
MBP	non-target	0.523
MBTD1	non-target	5.02
MBTPS1	non-target	-3.28
MBTPS2	non-target	3.09
MC1R	in-trial	-2.3
MC2R	approved	0.412
MC3R	non-target	0.0335
MC4R	non-target	-0.0966
MC5R	non-target	0.234
MCAM	non-target	1.4
MCAT	non-target	-0.00734
MCC	non-target	-2.4
MCCC1	non-target	1.39
MCCC2	non-target	0.341
MCCD1	non-target	-1.3
MCEE	non-target	-0.0543
MCEMP1	non-target	0.143
MCF2	non-target	0.664
MCF2L	non-target	1.64
MCF2L2	non-target	1.34
MCFD2	non-target	-0.395
MCHR1	non-target	0.0972
MCHR2	non-target	0.48
MCIDAS	non-target	0.957
MCL1	in-trial	-0.948
MCM10	non-target	-0.207
MCM2	non-target	2.67
MCM3	non-target	1.54
MCM3AP	non-target	-0.144
MCM4	non-target	-0.558
MCM5	non-target	1.79
MCM6	non-target	2.04
MCM7	non-target	-1.79
MCM8	non-target	0.631
MCM9	non-target	1.13
MCMBP	non-target	1.95
MCMDC2	non-target	1.9
MCOLN1	non-target	3.09
MCOLN2	non-target	0.962
MCOLN3	non-target	1.54
MCPH1	non-target	-6.62
MCRIP1	non-target	0.603
MCRIP2	non-target	-0.307
MCRS1	non-target	2.52
MCTP1	non-target	0.553
MCTP2	non-target	-1.5
MCTS1	non-target	2.77
MCTS2	non-target	0.754
MCU	non-target	2.3
MCUB	non-target	0.0401
MCUR1	non-target	-0.0126
MDC1	non-target	3.62
MDFI	non-target	0.285
MDFIC	non-target	-0.945
MDGA1	non-target	2.82
MDGA2	non-target	1.54
MDH1	non-target	0.787
MDH1B	non-target	0.764
MDH2	non-target	0.263
MDK	non-target	0.198
SAXO6	non-target	0.389
MDM2	in-trial	3.36
MDM4	non-target	2.32
MDN1	non-target	4.22
MDP1	non-target	0.334
ME1	non-target	-0.905
ME2	non-target	1.79
ME3	non-target	1.85
MEA1	non-target	-0.0704
MEAF6	non-target	1.65
MEAK7	non-target	-5.98
MECOM	non-target	2.31
MECP2	non-target	-2.97
MECR	non-target	0.187
MED1	non-target	3.52
MED10	non-target	1.19
MED11	non-target	0.565
MED12	non-target	9.24
MED12L	non-target	4.41
MED13	non-target	3.33
MED13L	non-target	6.46
MED14	non-target	5.44
MED15	non-target	3.8
MED16	non-target	-4.1
MED17	non-target	1.05
MED18	non-target	1.61
MED19	non-target	0.375
MED20	non-target	1.24
MED21	non-target	0.683
MED22	non-target	0.421
MED23	non-target	6.25
MED24	non-target	2.84
MED25	non-target	1.35
MED26	non-target	0.833
MED27	non-target	2.32
MED28	non-target	-1.21
MED29	non-target	0.341
MED30	non-target	0.711
MED31	non-target	1.14
MED4	non-target	0.462
MED6	non-target	1.39
MED7	non-target	1.17
MED8	non-target	1.57
MED9	non-target	0.412
MEDAG	non-target	-0.555
MEF2A	non-target	1.67
MEF2B	non-target	1.33
MEF2C	non-target	5.7
MEF2D	non-target	3.09
MEFV	non-target	-2.21
MEGF10	non-target	1.75
MEGF11	non-target	0.133
MEGF6	non-target	-0.719
MEGF8	non-target	4.2
MEGF9	non-target	1.66
MEI1	non-target	0.0433
MEI4	non-target	1.49
MEIG1	non-target	-0.587
MEIOB	non-target	-0.00341
MEIOC	non-target	2.94
MEIOSIN	non-target	-5.07
MEIS1	non-target	3.74
MEIS2	non-target	3.52
MEIS3	non-target	0.887
MELK	non-target	0.359
MELTF	non-target	0.445
MEMO1	non-target	4.13
MEN1	in-trial	4.87
MEOX1	non-target	-0.0181
MEOX2	non-target	-1.1
MEP1A	non-target	0.463
MEP1B	non-target	1.3
MEPCE	non-target	1.49
MEPE	non-target	0.0885
MERTK	in-trial	1.5
MESD	non-target	-1.12
MESP1	non-target	-1.51
MESP2	non-target	-1.84
MEST	non-target	2.96
MET	in-trial	2.63
METAP1	in-trial	1.77
METAP1D	in-trial	0.203
METAP2	in-trial	3.81
METRN	non-target	-0.655
METRNL	non-target	0.466
METTL1	non-target	0.599
METTL13	non-target	0.924
METTL14	non-target	3.85
METTL15	non-target	1.15
METTL16	non-target	4.18
METTL17	non-target	0.414
METTL18	non-target	0.558
METTL21A	non-target	-0.109
METTL21C	non-target	0.0749
METTL22	non-target	-2.81
METTL23	non-target	-1.57
METTL24	non-target	0.573
METTL25	non-target	-1.6
METTL25B	non-target	1.16
METTL26	non-target	-1.6
METTL27	non-target	-0.396
METTL2A	non-target	2.01
METTL2B	non-target	2.93
METTL3	non-target	4.56
METTL4	non-target	0.437
METTL5	non-target	0.509
METTL6	non-target	0.492
TMT1A	non-target	0.49
TMT1B	non-target	-0.254
METTL8	non-target	0.204
METTL9	non-target	3.0
MEX3A	non-target	2.86
MEX3B	non-target	-0.566
MEX3C	non-target	1.94
MEX3D	non-target	-0.59
MFAP1	non-target	3.69
MFAP2	non-target	0.736
MFAP3	non-target	0.942
MFAP3L	non-target	2.2
MFAP4	non-target	1.47
MFAP5	non-target	0.325
MFF	non-target	0.415
MFGE8	non-target	0.13
MFHAS1	non-target	-5.2
MFN1	non-target	1.26
MFN2	non-target	3.14
MFNG	non-target	0.849
MFRP	non-target	-1.6
MFSD1	non-target	0.254
SLC75A1	non-target	-2.44
MFSD11	non-target	0.255
MFSD12	non-target	-4.08
SLC68A1	non-target	1.12
SLC71A1	non-target	3.41
SLC71A2	non-target	2.28
MFSD2A	non-target	3.36
MFSD2B	non-target	0.373
SLC33A2	non-target	-3.18
SLC60A1	non-target	2.23
SLC60A2	non-target	0.678
SLC61A1	non-target	1.08
MFSD6	non-target	3.21
MFSD6L	non-target	-0.259
MFSD8	non-target	1.32
SLC67A2	non-target	-0.622
MGA	non-target	1.65
MGAM	in-trial	2.57
MGAM2	non-target	-10.8
MGARP	non-target	0.365
MGAT1	non-target	1.18
MGAT2	non-target	0.451
MGAT3	non-target	3.27
MGAT4A	non-target	2.54
MGAT4B	non-target	0.775
MGAT4C	non-target	1.3
MGAT4D	non-target	-6.73
MGAT5	non-target	3.04
MGAT5B	non-target	1.99
MGLL	in-trial	1.21
MGME1	non-target	0.316
MGMT	non-target	-0.363
MGP	non-target	0.209
MGRN1	non-target	-3.05
MGST1	non-target	0.167
MGST2	non-target	0.519
MGST3	non-target	1.15
MIA	non-target	0.467
MIA-RAB4B	non-target	0.443
MIA2	non-target	-0.691
MIA3	non-target	1.31
MIB1	non-target	3.58
MIB2	non-target	-1.35
MICA	non-target	1.61
MICAL1	non-target	1.02
MICAL2	non-target	0.939
MICAL3	non-target	2.22
MICALL1	non-target	1.08
MICALL2	non-target	-3.88
MICB	non-target	1.11
MICOS10	non-target	-0.282
MICOS10-NBL1	non-target	0.234
MICOS13	non-target	-0.308
MICU1	non-target	1.46
MICU2	non-target	-0.702
MICU3	non-target	-1.9
MID1	non-target	3.46
MID1IP1	non-target	1.06
MID2	non-target	2.57
MIDEAS	non-target	2.3
MIDN	non-target	-1.2
MIEF1	non-target	1.26
MIEF2	non-target	0.938
MIEN1	non-target	-0.289
MIER1	non-target	1.74
MIER2	non-target	0.673
MIER3	non-target	2.55
MIF	approved	-2.11
MIF4GD	non-target	0.449
MIGA1	non-target	-0.0302
MIGA2	non-target	1.94
MIIP	non-target	0.297
MILR1	non-target	-3.39
MINAR1	non-target	0.252
MINAR2	non-target	-0.821
MINDY1	non-target	1.68
MINDY2	non-target	-1.65
MINDY3	non-target	-0.056
MINDY4	non-target	0.129
MINDY4B	non-target	-5.21
MINK1	non-target	4.49
MINPP1	non-target	0.121
MIOS	non-target	0.629
MIOX	non-target	-0.3
MIP	non-target	1.72
MIPEP	non-target	-0.488
MIPOL1	non-target	-0.743
MIS12	non-target	1.12
MIS18A	non-target	-0.0307
MIS18BP1	non-target	-0.706
MISP	non-target	-2.08
MISP3	non-target	-3.16
MITD1	non-target	0.712
MITF	non-target	1.0
MIX23	non-target	0.886
MIXL1	non-target	0.0403
MKI67	non-target	-0.375
MKLN1	non-target	3.67
MKNK1	in-trial	1.89
MKNK2	in-trial	-0.897
MKRN1	non-target	2.36
MKRN2	non-target	0.197
MKRN2OS	non-target	-1.37
MKRN3	non-target	-1.35
MKS1	non-target	0.726
MKX	non-target	-0.0311
MLANA	non-target	-0.717
MLC1	non-target	0.638
MLEC	non-target	3.32
MLF1	non-target	0.416
MLF2	non-target	1.97
MLH1	non-target	0.688
MLH3	non-target	1.81
MLIP	non-target	-1.21
MLKL	non-target	-2.14
MLLT1	non-target	3.47
MLLT10	non-target	1.79
MLLT11	non-target	0.835
MLLT3	non-target	1.87
MLLT6	non-target	2.73
MLN	non-target	0.747
MLNR	in-trial	-0.66
MLPH	non-target	0.262
MLST8	in-trial	0.646
MLX	non-target	0.519
MLXIP	non-target	2.88
MLXIPL	non-target	1.42
MLYCD	non-target	-4.17
MMAA	non-target	0.685
MMAB	non-target	0.482
MMACHC	non-target	-0.615
MMADHC	non-target	0.412
MMD	non-target	1.64
MMD2	non-target	-0.914
MME	non-target	0.855
MMEL1	non-target	0.463
MMGT1	non-target	1.43
MMP1	in-trial	-0.97
MMP10	non-target	-0.884
MMP11	non-target	0.777
MMP12	non-target	0.729
MMP13	in-trial	0.138
MMP14	non-target	2.89
MMP15	non-target	1.6
MMP16	non-target	4.48
MMP17	non-target	0.243
MMP19	non-target	0.916
MMP2	non-target	1.08
MMP20	non-target	-1.07
MMP21	non-target	0.434
MMP23B	non-target	2.51
MMP24	non-target	3.21
MMP25	non-target	-2.26
MMP26	non-target	-0.742
MMP27	non-target	-1.35
MMP28	non-target	0.821
MMP3	non-target	0.135
MMP7	in-trial	-0.957
MMP8	in-trial	-1.73
MMP9	in-trial	0.41
MMRN1	non-target	-1.88
MMRN2	non-target	-0.0787
MMS19	non-target	1.18
MMS22L	non-target	0.805
MMUT	non-target	0.806
MN1	non-target	0.208
MNAT1	non-target	1.01
MND1	non-target	0.732
MNDA	non-target	-1.17
MNS1	non-target	-0.749
MNT	non-target	0.53
MNX1	non-target	0.157
MOAP1	non-target	0.701
MOB1A	non-target	2.11
MOB1B	non-target	0.439
MOB2	non-target	1.15
MOB3A	non-target	-0.538
MOB3B	non-target	0.719
MOB3C	non-target	0.267
MOB4	non-target	2.93
MOBP	non-target	1.85
MOCOS	non-target	0.088
MOCS1	non-target	0.535
MOCS2	non-target	-0.25
MOCS3	non-target	0.326
MOG	non-target	1.23
MOGAT1	non-target	-0.511
MOGAT2	non-target	-0.0563
MOGAT3	non-target	-0.00121
MOGS	non-target	0.966
MOK	non-target	0.172
MON1A	non-target	2.24
MON1B	non-target	0.273
MON2	non-target	3.84
MORC1	non-target	2.37
MORC2	non-target	4.8
MORC3	non-target	3.4
MORC4	non-target	1.27
MORF4L1	non-target	3.81
MORF4L2	non-target	2.65
MORN1	non-target	-0.987
MORN2	non-target	-1.23
MORN3	non-target	0.255
MORN4	non-target	0.755
MORN5	non-target	0.119
MOS	non-target	0.807
MOSMO	non-target	2.16
MOSPD1	non-target	1.71
MOSPD2	non-target	2.05
MOSPD3	non-target	0.209
MOV10	non-target	4.09
MOV10L1	non-target	1.32
MOXD1	non-target	-1.44
MPC1	non-target	1.01
MPC1L	non-target	0.505
MPC2	non-target	1.07
MPDU1	non-target	0.455
MPDZ	non-target	-5.66
MPEG1	non-target	0.0612
MPG	non-target	-0.827
MPHOSPH10	non-target	1.1
MPHOSPH6	non-target	-2.76
MPHOSPH8	non-target	1.83
MPHOSPH9	non-target	1.7
MPI	non-target	0.189
MPIG6B	non-target	0.419
MPL	approved	1.89
MPLKIP	non-target	-1.23
MPND	non-target	0.0814
MPO	non-target	0.577
MPP1	non-target	1.69
MPP2	non-target	1.99
MPP3	non-target	2.21
MPP4	non-target	0.741
MPP7	non-target	0.858
MPPE1	non-target	1.23
MPPED1	non-target	2.93
MPPED2	non-target	2.15
MPRIP	non-target	4.89
MPST	non-target	-0.411
MPV17	non-target	0.529
MPV17L	non-target	0.407
MPV17L2	non-target	0.134
MPZ	non-target	1.47
MPZL1	non-target	1.26
MPZL2	non-target	-0.748
MPZL3	non-target	0.444
MR1	non-target	0.69
MRAP	non-target	-0.576
MRAP2	non-target	0.0547
MRAS	non-target	3.16
MRC1	non-target	-5.43
MRC2	non-target	3.1
MRE11	non-target	0.831
MREG	non-target	0.0368
MRFAP1	non-target	-0.044
MRFAP1L1	non-target	-0.181
MRGBP	non-target	1.29
MRGPRD	non-target	0.45
MRGPRE	non-target	-0.669
MRGPRF	non-target	-0.47
MRGPRG	non-target	-0.00721
MRGPRX1	non-target	-0.369
MRGPRX2	non-target	0.329
MRGPRX3	non-target	-0.756
MRGPRX4	non-target	0.128
MRI1	non-target	0.151
MRM1	non-target	0.655
MRM2	non-target	-0.16
MRM3	non-target	-0.693
MRNIP	non-target	-0.736
MRO	non-target	-1.07
MROH1	non-target	-6.23
MROH2A	non-target	0.872
MROH2B	non-target	-1.21
MROH5	non-target	-0.342
MROH6	non-target	-1.94
MROH7	non-target	0.733
MROH7-TTC4	non-target	0.791
MROH8	non-target	2.74
MROH9	non-target	-0.565
MRPL1	non-target	0.687
MRPL10	non-target	0.5
MRPL11	non-target	0.0518
MRPL12	non-target	0.459
MRPL13	non-target	-0.298
MRPL14	non-target	0.473
MRPL15	non-target	0.651
MRPL16	non-target	0.298
MRPL17	non-target	-0.796
MRPL18	non-target	-0.0687
MRPL19	non-target	-0.365
MRPL2	non-target	0.111
MRPL20	non-target	-2.08
MRPL21	non-target	0.0644
MRPL22	non-target	0.559
MRPL23	non-target	2.66
MRPL24	non-target	1.03
MRPL27	non-target	-0.0973
MRPL28	non-target	-2.47
MRPL3	non-target	0.446
MRPL30	non-target	0.614
MRPL32	non-target	0.692
MRPL33	non-target	-0.0448
MRPL34	non-target	-0.781
MRPL35	non-target	0.00715
MRPL36	non-target	-0.567
MRPL37	non-target	0.213
MRPL38	non-target	-0.157
MRPL39	non-target	-0.41
MRPL4	non-target	0.668
MRPL40	non-target	-0.334
MRPL41	non-target	0.958
MRPL42	non-target	-0.0581
MRPL43	non-target	0.512
MRPL44	non-target	-0.238
MRPL45	non-target	1.26
MRPL46	non-target	-1.27
MRPL47	non-target	-1.07
MRPL48	non-target	1.07
MRPL49	non-target	0.803
MRPL50	non-target	-0.806
MRPL51	non-target	0.376
MRPL52	non-target	-0.138
MRPL53	non-target	-0.879
MRPL54	non-target	0.275
MRPL55	non-target	1.03
MRPL57	non-target	-0.739
MRPL58	non-target	0.493
MRPL9	non-target	-0.556
MRPS10	non-target	0.0861
MRPS11	non-target	-0.546
MRPS12	non-target	-0.182
MRPS14	non-target	0.476
MRPS15	non-target	0.206
MRPS16	non-target	-0.148
MRPS17	non-target	0.503
MRPS18A	non-target	-0.826
MRPS18B	non-target	-0.165
MRPS18C	non-target	0.635
MRPS2	non-target	0.68
MRPS21	non-target	0.7
MRPS22	non-target	0.0158
MRPS23	non-target	-0.146
MRPS24	non-target	-0.142
MRPS25	non-target	-0.185
MRPS26	non-target	-0.0834
MRPS27	non-target	0.182
MRPS28	non-target	-0.897
MRPS30	non-target	-1.22
MRPS31	non-target	0.586
MRPS33	non-target	0.709
MRPS34	non-target	-1.95
MRPS35	non-target	0.235
KGD4	non-target	0.764
MRPS5	non-target	-0.444
MRPS6	non-target	-0.289
MRPS7	non-target	-0.141
MRPS9	non-target	0.158
MRRF	non-target	-0.0874
MRS2	non-target	1.12
MRTFA	non-target	0.301
MRTFB	non-target	0.834
MRTO4	non-target	-0.0918
MS4A1	approved	0.068
MS4A10	non-target	-0.316
MS4A12	non-target	-0.355
MS4A13	non-target	0.123
MS4A14	non-target	-0.563
MS4A15	non-target	0.262
MS4A18	non-target	-3.37
MS4A2	non-target	0.0147
MS4A3	non-target	-0.815
MS4A4A	non-target	0.076
MS4A4E	non-target	-0.476
MS4A5	non-target	-0.179
MS4A6A	non-target	-0.287
MS4A6E	non-target	-0.193
MS4A7	non-target	0.288
MS4A8	non-target	0.252
MSANTD1	non-target	0.511
MSANTD2	non-target	2.52
MSANTD3	non-target	2.01
MSANTD3-TMEFF1	non-target	1.23
MSANTD4	non-target	0.932
MSC	non-target	-0.801
MSGN1	non-target	0.0136
MSH2	non-target	-4.31
MSH3	non-target	-1.29
MSH4	non-target	0.422
MSH5	non-target	2.08
MSH5-SAPCD1	non-target	2.1
MSH6	non-target	-5.32
MSI1	non-target	3.83
MSI2	non-target	3.06
MSL1	non-target	1.96
MSL2	non-target	2.95
MSL3	non-target	1.97
MSLN	non-target	-2.3
MSLNL	non-target	-13.6
MSMB	non-target	0.417
MSMO1	non-target	1.31
MSMP	non-target	0.109
MSN	non-target	3.99
MSR1	non-target	-4.36
MSRA	non-target	-5.07
MSRB1	non-target	-0.617
MSRB2	non-target	0.82
MSRB3	non-target	0.879
MSS51	non-target	0.91
MST1	non-target	1.9
MST1R	in-trial	1.56
MSTN	non-target	0.951
MSTO1	non-target	4.48
MSX1	non-target	-0.749
MSX2	non-target	0.56
MT1A	non-target	0.219
MT1B	non-target	-0.0382
MT1E	non-target	0.16
MT1F	non-target	-0.245
MT1G	non-target	-0.0817
MT1H	non-target	-0.431
MT1HL1	non-target	-0.0954
MT1M	non-target	-0.363
MT1X	non-target	0.112
MT2A	non-target	1.02
MT3	non-target	0.413
MT4	non-target	-0.445
MTA1	non-target	4.1
MTA2	non-target	4.54
MTA3	non-target	-0.547
MTAP	non-target	-0.156
MTARC1	non-target	0.579
MTARC2	non-target	0.421
MTBP	non-target	0.809
MTCH1	non-target	2.5
MTCH2	non-target	2.42
MTCL1	non-target	-0.585
MTCP1	non-target	2.61
MTDH	non-target	0.361
MTERF1	non-target	-0.608
MTERF2	non-target	-0.219
MTERF3	non-target	0.511
MTERF4	non-target	0.924
MTF1	non-target	3.83
MTF2	non-target	3.6
MTFMT	non-target	-0.578
MTFP1	non-target	0.147
MTFR1	non-target	0.805
MTFR1L	non-target	1.09
MTFR2	non-target	0.149
MTG1	non-target	-1.32
MTG2	non-target	0.236
MTHFD1	non-target	3.29
MTHFD1L	non-target	1.55
MTHFD2	non-target	1.25
MTHFD2L	non-target	-0.695
MTHFR	non-target	1.83
MTHFS	non-target	0.162
MTHFSD	non-target	-2.91
MTIF2	non-target	-1.62
MTIF3	non-target	0.699
MTM1	non-target	3.81
MTMR1	non-target	2.62
MTMR10	non-target	0.585
MTMR11	non-target	0.933
MTMR12	non-target	2.49
MTMR14	non-target	0.806
MTMR2	non-target	1.74
MTMR3	non-target	3.02
MTMR4	non-target	5.18
MTMR6	non-target	1.61
MTMR7	non-target	-3.34
MTMR8	non-target	-4.37
MTMR9	non-target	-3.77
MTNR1A	in-trial	0.462
MTNR1B	in-trial	0.165
MTO1	non-target	1.37
MTOR	in-trial	10.3
MTPAP	non-target	1.3
MTPN	non-target	2.14
MTR	non-target	3.18
MTRES1	non-target	0.211
MTREX	non-target	4.11
MTRF1	non-target	1.56
MTRF1L	non-target	1.04
MTRFR	non-target	0.0567
MTRNR2L1	non-target	1.45
MTRNR2L10	non-target	0.11
MTRNR2L12	non-target	-0.212
MTRNR2L13	non-target	-2.57
MTRNR2L3	non-target	-0.694
MTRNR2L4	non-target	-0.67
MTRNR2L5	non-target	-0.135
MTRNR2L6	non-target	0.048
MTRNR2L7	non-target	-0.448
MTRNR2L8	non-target	0.884
MTRR	non-target	-0.815
MTSS1	non-target	2.33
MTSS2	non-target	-1.35
MTTP	non-target	1.6
MTURN	non-target	0.746
MTUS1	non-target	-8.01
MTUS2	non-target	0.272
MTX1	non-target	0.0956
MTX2	non-target	-0.0715
MTX3	non-target	-0.245
MUC1	in-trial	-1.11
MUC12	non-target	13.4
MUC13	non-target	0.885
MUC15	non-target	-0.285
MUC16	non-target	-8.21
MUC17	non-target	-5.08
MUC19	non-target	0.312
MUC2	non-target	0.492
MUC20	non-target	4.85
MUC21	non-target	3.5
MUC22	non-target	1.89
MUC3A	non-target	-9.16
MUC4	non-target	2.84
MUC5AC	non-target	-9.74
MUC5B	non-target	2.93
MUC6	non-target	4.12
MUC7	non-target	0.952
MUCL1	non-target	-1.34
MUCL3	non-target	2.52
MUL1	non-target	0.633
MUS81	non-target	0.245
MUSK	non-target	0.772
MUSTN1	non-target	-0.0894
MUTYH	non-target	0.626
MVB12A	non-target	0.315
MVB12B	non-target	2.32
MVD	non-target	-1.62
MVK	non-target	2.07
MVP	non-target	2.5
MX1	non-target	0.698
MX2	non-target	1.09
MXD1	non-target	1.63
MXD3	non-target	-0.168
MXD4	non-target	0.0117
MXI1	non-target	1.64
MXRA5	non-target	0.908
MXRA7	non-target	2.01
MXRA8	non-target	-2.13
MYADM	non-target	0.556
MYADML2	non-target	0.32
MYB	non-target	3.5
MYBBP1A	non-target	-3.41
MYBL1	non-target	2.61
MYBL2	non-target	2.27
MYBPC1	non-target	2.39
MYBPC2	non-target	0.375
MYBPC3	non-target	1.33
MYBPH	non-target	1.13
MYBPHL	non-target	0.0828
MYC	non-target	1.42
MYCBP	non-target	0.727
MYCBP2	non-target	8.55
MYCBPAP	non-target	1.31
MYCL	non-target	1.14
MYCN	non-target	1.33
MYCT1	non-target	-0.203
MYD88	non-target	1.72
MYDGF	non-target	-0.285
MYEF2	non-target	2.11
MYEOV	non-target	0.101
MYF5	non-target	-0.521
MYF6	non-target	-0.388
MYG1	non-target	-0.65
MYH1	non-target	2.17
MYH10	non-target	7.42
MYH11	non-target	3.29
MYH13	non-target	1.39
MYH14	non-target	3.06
MYH15	non-target	0.274
MYH2	non-target	4.82
MYH3	non-target	4.57
MYH4	non-target	1.63
MYH6	non-target	4.2
MYH7	non-target	7.38
MYH7B	non-target	-0.154
MYH8	non-target	2.94
MYH9	non-target	6.63
MYL1	non-target	-0.136
MYL10	non-target	0.151
MYL12A	non-target	1.94
MYL12B	non-target	2.77
MYL2	non-target	1.02
MYL3	non-target	1.27
MYL4	non-target	0.105
MYL5	non-target	-1.32
MYL6	non-target	0.833
MYL6B	non-target	0.888
MYL7	non-target	0.505
MYL9	non-target	1.44
MYLIP	non-target	1.11
MYLK	non-target	3.2
MYLK2	non-target	1.36
MYLK3	non-target	1.06
MYLK4	non-target	0.68
MYL11	non-target	0.578
MYMK	non-target	1.13
MYNN	non-target	2.49
MYO10	non-target	1.97
MYO15A	non-target	1.19
MYO15B	non-target	-13.0
MYO16	non-target	0.633
MYO18A	non-target	3.98
MYO18B	non-target	0.563
MYO19	non-target	0.0822
MYO1A	non-target	0.924
MYO1B	non-target	3.5
MYO1C	non-target	-0.777
MYO1D	non-target	1.35
MYO1E	non-target	0.301
MYO1F	non-target	2.83
MYO1G	non-target	2.16
MYO1H	non-target	0.818
MYO3A	non-target	0.0882
MYO3B	non-target	0.0781
MYO5A	non-target	5.44
MYO5B	non-target	0.088
MYO5C	non-target	0.824
MYO6	non-target	2.36
MYO7A	non-target	1.16
MYO7B	non-target	0.655
MYO9A	non-target	2.69
MYO9B	non-target	5.25
MYOC	non-target	0.883
MYOCD	non-target	0.832
MYOD1	non-target	-0.9
MYOF	non-target	0.545
MYOG	non-target	0.736
MYOM1	non-target	1.08
MYOM2	non-target	-8.48
MYOM3	non-target	0.0157
MYORG	non-target	-1.11
MYOT	non-target	1.53
MYOZ1	non-target	0.0317
MYOZ2	non-target	1.15
MYOZ3	non-target	0.351
MYPN	non-target	0.416
MYPOP	non-target	0.392
MYRF	non-target	4.8
MYRFL	non-target	-0.0284
MYRIP	non-target	0.711
MYSM1	non-target	1.02
MYT1	non-target	3.86
MYT1L	non-target	6.49
MYZAP	non-target	-0.991
MZB1	non-target	-0.235
MZF1	non-target	-1.86
MZT1	non-target	0.637
MZT2A	non-target	1.22
MZT2B	non-target	0.527
N4BP1	non-target	1.74
N4BP2	non-target	1.28
N4BP2L1	non-target	1.25
N4BP2L2	non-target	0.0783
N4BP3	non-target	-0.184
HEMK2	non-target	-1.75
NAA10	non-target	2.95
NAA11	non-target	-0.167
NAA15	non-target	4.66
NAA16	non-target	-0.16
NAA20	non-target	1.63
NAA25	non-target	4.77
NAA30	non-target	1.21
NAA35	non-target	4.09
NAA38	non-target	-0.369
NAA40	non-target	1.69
NAA50	non-target	2.66
NAA60	non-target	0.514
NAA80	non-target	0.192
NAAA	non-target	0.154
NAALAD2	non-target	-0.312
NAALADL1	non-target	0.111
NAALADL2	non-target	-1.99
NAB1	non-target	1.54
NAB2	non-target	3.12
NABP1	non-target	-0.386
NABP2	non-target	2.04
NACA	non-target	2.8
NACA2	non-target	-0.0131
NACAD	non-target	3.43
NACC1	non-target	5.09
NACC2	non-target	0.104
NADK	non-target	2.96
NADK2	non-target	2.2
NADSYN1	non-target	1.24
NAE1	in-trial	1.34
NAF1	non-target	0.0714
NAGA	non-target	0.946
NAGK	non-target	-0.000452
NAGLU	non-target	1.13
NAGPA	non-target	-2.41
NAGS	non-target	1.28
NAIF1	non-target	1.75
NAIP	non-target	0.353
NALCN	non-target	7.49
NALF1	non-target	0.811
NALF2	non-target	-1.02
NAMPT	in-trial	5.31
NANOG	non-target	4.22
NANOGNB	non-target	-0.371
NANOGP8	non-target	3.03
NANOS1	non-target	-1.58
NANOS2	non-target	0.431
NANOS3	non-target	1.12
NANP	non-target	0.331
NANS	non-target	1.33
NAP1L1	non-target	3.12
NAP1L2	non-target	-0.869
NAP1L3	non-target	-0.18
NAP1L4	non-target	1.35
NAP1L5	non-target	-0.0709
NAPA	non-target	1.52
NAPB	non-target	0.935
NAPEPLD	non-target	1.28
NAPG	non-target	0.299
NAPRT	non-target	-1.36
NAPSA	non-target	0.215
NARF	non-target	-0.401
NARS1	non-target	0.407
NARS2	non-target	-0.757
NASP	non-target	1.03
NAT1	non-target	-1.41
NAT10	non-target	0.953
NAT14	non-target	-0.897
NAT16	non-target	-1.2
NAT2	non-target	-2.06
NAT8	non-target	-1.76
NAT8B	non-target	-2.19
ASPNAT	non-target	2.1
NAT9	non-target	0.121
NATD1	non-target	0.0176
NAV1	non-target	6.1
NAV2	non-target	2.6
NAV3	non-target	1.83
NAXD	non-target	0.197
NAXE	non-target	0.31
NBAS	non-target	-0.723
NBEA	non-target	7.62
NBEAL1	non-target	1.81
NBEAL2	non-target	3.79
NBL1	non-target	1.29
NBN	non-target	-0.353
NBPF1	non-target	10.9
NBPF10	non-target	2.58
NBPF11	non-target	1.46
NBPF12	non-target	1.43
NBPF14	non-target	-1.91
NBPF15	non-target	-4.36
NBPF19	non-target	-0.456
NBPF20	non-target	-3.74
NBPF26	non-target	4.91
NBPF3	non-target	3.27
NBPF4	non-target	4.64
NBPF6	non-target	4.63
NBPF9	non-target	-0.73
NBR1	non-target	1.35
NCALD	non-target	1.72
NCAM1	in-trial	4.3
NCAM2	non-target	1.87
NCAN	non-target	2.6
NCAPD2	non-target	1.93
NCAPD3	non-target	-1.07
NCAPG	non-target	1.48
NCAPG2	non-target	3.46
NCAPH	non-target	1.8
NCAPH2	non-target	-0.0302
NCBP1	in-trial	4.83
NCBP2	in-trial	2.37
NCBP2AS2	non-target	-3.93
NCBP2L	non-target	-2.45
NCBP3	non-target	1.8
NCCRP1	non-target	0.427
NCDN	non-target	5.42
NCEH1	non-target	1.7
NCF1	non-target	5.39
NCF2	non-target	1.86
NCF4	non-target	0.574
NCK1	non-target	1.77
NCK2	non-target	2.19
NCKAP1	non-target	4.86
NCKAP1L	non-target	2.65
NCKAP5	non-target	-0.558
NCKAP5L	non-target	0.179
NCKIPSD	non-target	1.18
NUCLEOLIN	non-target	1.42
NCLN	non-target	1.42
NCMAP	non-target	0.721
NCOA1	non-target	2.63
NCOA2	non-target	3.64
NCOA3	non-target	2.41
NCOA4	non-target	1.9
NCOA5	non-target	1.72
NCOA6	non-target	2.59
NCOA7	non-target	1.0
NCOR1	non-target	4.83
NCOR2	non-target	1.68
NCR1	non-target	0.256
NCR2	non-target	0.304
NCR3	non-target	1.46
NCR3LG1	non-target	-0.595
NCS1	non-target	3.03
NCSTN	in-trial	2.73
NDC1	non-target	1.05
NDC80	non-target	2.3
NDE1	non-target	-0.142
NDEL1	non-target	2.12
NDFIP1	non-target	1.95
NDFIP2	non-target	-0.208
NDN	non-target	-0.5
NDNF	non-target	0.83
NDOR1	non-target	-1.13
NDP	non-target	1.18
NDRG1	non-target	0.707
NDRG2	non-target	0.73
NDRG3	non-target	1.46
NDRG4	non-target	0.268
NDST1	non-target	4.47
NDST2	non-target	2.48
NDST3	non-target	3.27
NDST4	non-target	1.01
NDUFA1	in-trial	0.799
NDUFA10	in-trial	0.764
NDUFA11	in-trial	-0.112
NDUFA12	in-trial	-0.23
NDUFA13	in-trial	-0.633
NDUFA2	in-trial	-0.701
NDUFA3	in-trial	-0.181
COXFA4	in-trial	-0.481
COXFA4L2	in-trial	-0.502
NDUFA5	in-trial	0.928
NDUFA6	in-trial	-0.114
NDUFA7	in-trial	-0.866
NDUFA8	in-trial	0.419
NDUFA9	in-trial	0.429
NDUFAB1	in-trial	0.545
NDUFAF1	in-trial	-0.122
NDUFAF2	in-trial	1.01
NDUFAF3	in-trial	-0.069
NDUFAF4	in-trial	0.127
NDUFAF5	non-target	-0.0103
NDUFAF6	non-target	-0.345
NDUFAF7	non-target	-1.79
NDUFAF8	non-target	-0.0062
NDUFB1	in-trial	0.757
NDUFB10	in-trial	-2.29
NDUFB11	in-trial	0.95
NDUFB2	in-trial	-0.373
NDUFB3	in-trial	0.89
NDUFB4	in-trial	-0.133
NDUFB5	in-trial	0.0975
NDUFB6	in-trial	-0.455
NDUFB7	in-trial	-0.734
NDUFB8	in-trial	0.455
NDUFB9	in-trial	0.625
NDUFC1	in-trial	-0.841
NDUFC2	in-trial	0.123
NDUFC2-KCTD14	non-target	-0.0177
NDUFS1	in-trial	-0.015
NDUFS2	in-trial	2.22
NDUFS3	in-trial	0.254
NDUFS4	in-trial	-0.446
NDUFS5	in-trial	-0.264
NDUFS6	in-trial	-1.15
NDUFS7	in-trial	1.45
NDUFS8	in-trial	1.08
NDUFV1	in-trial	1.1
NDUFV2	in-trial	-0.255
NDUFV3	in-trial	0.00787
NEB	non-target	3.56
NEBL	non-target	-1.62
NECAB1	non-target	0.875
NECAB2	non-target	-7.0
NECAB3	non-target	0.993
NECAP1	non-target	1.73
NECAP2	non-target	0.431
NECTIN1	non-target	1.9
NECTIN2	non-target	2.09
NECTIN3	non-target	1.23
NECTIN4	non-target	0.718
NEDD1	non-target	0.467
NEDD4	non-target	1.06
NEDD4L	non-target	4.59
NEDD8	non-target	3.73
NEDD8-MDP1	non-target	2.1
NEDD9	non-target	1.59
NEFH	non-target	1.02
NEFL	non-target	0.81
NEFM	non-target	0.367
NEGR1	non-target	1.77
NEIL1	non-target	-0.63
NEIL2	non-target	-3.78
NEIL3	non-target	0.347
NEK1	non-target	1.14
NEK10	non-target	-0.221
NEK11	non-target	-0.00543
NEK2	non-target	2.3
NEK3	non-target	0.173
NEK4	non-target	0.724
NEK5	non-target	1.22
NEK6	non-target	2.02
NEK7	non-target	2.46
NEK8	non-target	1.73
NEK9	non-target	3.21
NELFA	non-target	1.38
NELFB	non-target	0.911
NELFCD	non-target	2.94
NELFE	non-target	1.97
NELL1	non-target	-0.249
NELL2	non-target	1.45
NEMF	non-target	1.55
NEMP1	non-target	0.958
NEMP2	non-target	1.06
NENF	non-target	0.839
NEO1	non-target	2.15
RMP64	non-target	0.392
NES	non-target	1.12
NET1	non-target	1.46
NETO1	non-target	2.18
NETO2	non-target	1.6
NEU1	non-target	2.15
NEU2	non-target	-0.0944
NEU3	non-target	0.933
NEU4	non-target	-0.0696
NEURL1	non-target	1.59
NEURL1B	non-target	1.28
NEURL2	non-target	0.313
NEURL3	non-target	0.823
NEURL4	non-target	3.39
NEUROD1	non-target	0.686
NEUROD2	non-target	3.15
NEUROD4	non-target	-0.864
NEUROD6	non-target	1.78
NEUROG1	non-target	-1.32
NEUROG2	non-target	-0.0924
NEUROG3	non-target	-0.225
NEXMIF	non-target	1.75
NEXN	non-target	-0.106
NF1	non-target	9.31
NF2	non-target	3.31
NFAM1	non-target	0.474
NFASC	non-target	3.83
NFAT5	non-target	3.72
NFATC1	non-target	-0.225
NFATC2	non-target	1.32
NFATC2IP	non-target	0.0474
NFATC3	non-target	0.467
NFATC4	non-target	0.905
NFE2	non-target	1.89
NFE2L1	non-target	2.0
NFE2L2	in-trial	2.17
NFE2L3	non-target	-3.96
NFIA	non-target	3.91
NFIB	non-target	2.38
NFIC	non-target	2.28
NFIL3	non-target	2.03
NFIX	non-target	5.99
NFKB1	non-target	4.59
NFKB2	non-target	4.7
NFKBIA	non-target	0.945
NFKBIB	non-target	1.46
NFKBID	non-target	2.08
NFKBIE	non-target	2.21
NFKBIL1	non-target	1.49
NFKBIZ	non-target	1.16
NFRKB	non-target	1.22
NFS1	non-target	1.75
NFU1	non-target	0.015
NFX1	non-target	2.56
NFXL1	non-target	2.31
NFYA	non-target	3.98
NFYB	non-target	2.86
NFYC	non-target	3.38
NGB	non-target	-0.102
NGDN	non-target	-0.0454
NGEF	non-target	3.04
NGF	non-target	1.12
NGFR	non-target	1.28
NGLY1	non-target	-0.135
NGRN	non-target	-0.902
NHEJ1	non-target	0.633
NHLH1	non-target	0.388
NHLH2	non-target	1.19
NHLRC1	non-target	-0.0587
NHLRC2	non-target	1.36
NHLRC3	non-target	-0.00503
NHLRC4	non-target	-0.0883
NHP2	non-target	0.434
NHS	non-target	3.29
NHSL1	non-target	0.999
NHSL2	non-target	1.2
NIBAN1	non-target	-0.0618
NIBAN2	non-target	1.57
NIBAN3	non-target	0.0408
NICN1	non-target	1.0
NID1	non-target	1.54
NID2	non-target	-0.419
NIF3L1	non-target	0.342
NIFK	non-target	0.214
NIM1K	non-target	-0.291
NIN	non-target	0.53
NINJ1	non-target	1.26
NINJ2	non-target	-0.164
NINL	non-target	-0.66
NIP7	non-target	0.0176
NIPA1	non-target	1.39
NIPA2	non-target	0.242
NIPAL1	non-target	1.21
NIPAL2	non-target	0.305
NIPAL3	non-target	1.5
NIPAL4	non-target	1.32
NIPBL	non-target	8.26
NIPSNAP1	non-target	1.5
NIPSNAP2	non-target	0.762
NIPSNAP3A	non-target	0.476
NIPSNAP3B	non-target	0.78
NISCH	non-target	3.45
NIT1	non-target	-0.576
NIT2	non-target	0.773
NKAIN1	non-target	1.82
NKAIN2	non-target	1.6
NKAIN3	non-target	0.78
NKAIN4	non-target	-0.301
NKAP	non-target	1.99
NKAPD1	non-target	0.769
NKAPL	non-target	0.539
NKD1	non-target	1.09
NKD2	non-target	-0.816
NKG7	non-target	-0.113
NKIRAS1	non-target	1.04
NKIRAS2	non-target	1.45
NKPD1	non-target	0.767
NKRF	non-target	4.03
NKTR	non-target	1.3
NKX1-1	non-target	-9.17
NKX1-2	non-target	-0.759
NKX2-1	non-target	1.41
NKX2-2	non-target	-0.156
NKX2-3	non-target	0.0648
NKX2-4	non-target	-0.958
NKX2-5	non-target	0.468
NKX2-6	non-target	-1.08
NKX2-8	non-target	-1.25
NKX3-1	non-target	-1.29
NKX3-2	non-target	-1.42
NKX6-1	non-target	0.303
NKX6-2	non-target	-1.35
NKX6-3	non-target	-0.091
NLE1	non-target	1.4
NLGN1	non-target	3.46
NLGN2	non-target	5.17
NLGN3	non-target	5.67
NLGN4X	non-target	5.23
NLGN4Y	non-target	3.15
NLK	non-target	4.16
NLN	non-target	0.345
NLRC3	non-target	-1.79
NLRC4	non-target	1.73
NLRC5	non-target	2.64
NLRP1	non-target	2.29
NLRP10	non-target	-0.577
NLRP11	non-target	-0.108
NLRP12	non-target	-2.06
NLRP13	non-target	-2.37
NLRP14	non-target	-1.3
NLRP2	non-target	-1.93
NLRP2B	non-target	-3.0
NLRP3	non-target	3.52
NLRP4	non-target	-0.496
NLRP5	non-target	-3.22
NLRP6	non-target	-0.0333
NLRP7	non-target	-0.287
NLRP8	non-target	-0.66
NLRP9	non-target	-1.6
NLRX1	non-target	1.35
NMB	non-target	-0.548
NMBR	non-target	-1.58
NMD3	non-target	1.01
NME1	non-target	0.983
NME1-NME2	non-target	1.49
NME2	non-target	1.05
NME3	non-target	-3.03
NME4	non-target	-1.44
NME5	non-target	0.864
NME6	non-target	0.276
NME7	non-target	0.801
NME8	non-target	-0.434
NME9	non-target	1.7
NMI	non-target	0.431
NMNAT1	non-target	1.22
NMNAT2	non-target	2.53
NMNAT3	non-target	1.01
NMRAL1	non-target	-0.604
NMRK1	non-target	0.423
NMRK2	non-target	-0.625
NMS	non-target	-0.116
NMT1	non-target	3.43
NMT2	non-target	2.11
NMU	non-target	0.214
NMUR1	non-target	0.908
NMUR2	non-target	-0.38
NNAT	non-target	0.588
NNMT	non-target	-1.47
NNT	non-target	2.33
NOA1	non-target	-0.00542
NOB1	non-target	-0.278
NOBOX	non-target	-0.211
NOC2L	non-target	-1.31
NOC3L	non-target	0.521
NOC4L	non-target	-3.62
NOCT	non-target	1.14
NOD1	non-target	-0.0611
NOD2	non-target	0.545
NODAL	non-target	1.1
NOG	non-target	1.26
NOL10	non-target	0.665
NOL11	non-target	0.981
NOL12	non-target	0.0414
NOL3	non-target	-0.0132
NOL4	non-target	2.72
NOL4L	non-target	3.94
NOL6	non-target	2.18
NOL7	non-target	-0.839
NOL8	non-target	1.05
NOL9	non-target	1.71
NOLC1	non-target	-1.21
NOM1	non-target	-1.19
NOMO1	non-target	10.8
NOMO2	non-target	9.01
NOMO3	non-target	8.39
NONO	non-target	5.66
NOP10	non-target	0.298
NOP14	non-target	-0.761
NOP16	non-target	1.05
NOP2	non-target	0.813
NOP53	non-target	-0.603
NOP56	non-target	1.11
NOP58	non-target	1.41
NOP9	non-target	0.677
NOPCHAP1	non-target	-0.0871
NOS1	in-trial	5.14
NOS1AP	non-target	2.26
NOS2	in-trial	2.87
NOS3	in-trial	2.01
NOSIP	non-target	1.21
NOSTRIN	non-target	-0.763
NOTCH1	non-target	5.16
NOTCH2	non-target	6.57
NOTCH2NLB	non-target	4.93
NOTCH2NLC	non-target	4.45
NOTCH2NLR	non-target	1.93
NOTCH3	non-target	3.65
NOTCH4	non-target	2.67
NOTO	non-target	-0.764
NOTUM	non-target	0.569
NOVA1	non-target	2.68
NOVA2	non-target	4.89
NOX1	non-target	0.392
NOX3	non-target	0.133
NOX4	non-target	0.024
NOX5	non-target	0.357
NOXA1	non-target	-0.157
NOXO1	non-target	-2.75
NOXRED1	non-target	1.11
NPAP1	non-target	-0.318
NPAS1	non-target	0.154
NPAS2	non-target	3.79
NPAS3	non-target	1.86
NPAS4	non-target	1.44
NPAT	non-target	-0.256
NPB	non-target	-0.272
NPBWR1	non-target	-1.64
NPBWR2	non-target	1.36
NPC1	non-target	1.27
NPC1L1	in-trial	1.75
NPC2	non-target	0.518
NPDC1	non-target	-1.3
NPEPL1	in-trial	0.238
NPEPPS	in-trial	7.52
NPFF	non-target	-0.158
NPFFR1	non-target	0.0426
NPFFR2	non-target	-1.3
NPHP1	non-target	0.482
NPHP3	non-target	0.919
NPHP3-ACAD11	non-target	0.945
NPHP4	non-target	-0.294
NPHS1	non-target	0.778
NPHS2	non-target	0.794
NPIPA1	non-target	5.88
NPIPA2	non-target	4.89
NPIPA3	non-target	2.53
NPIPA5	non-target	5.24
NPIPB11	non-target	6.25
NPIPB15	non-target	7.7
NPIPB2	non-target	0.126
NPIPB4	non-target	7.69
NPIPB5	non-target	8.48
NPIPB6	non-target	4.92
NPIPB7	non-target	6.2
NPIPB8	non-target	0.00987
NPIPB9	non-target	2.46
NPL	non-target	1.26
NPLOC4	non-target	3.74
NPM1	in-trial	3.45
NPM2	non-target	-0.584
NPM3	non-target	-1.17
NPNT	non-target	0.683
NPPA	non-target	-0.414
NPPB	non-target	-0.361
NPPC	non-target	-0.264
NPR1	non-target	3.56
NPR2	in-trial	4.99
NPR3	non-target	0.743
NPRL2	non-target	2.08
NPRL3	non-target	1.17
NPS	non-target	-1.09
NPSR1	non-target	-0.0107
NPTN	non-target	4.06
NPTX1	non-target	2.42
NPTX2	non-target	1.07
NPTXR	non-target	1.16
NPVF	non-target	-1.27
NPW	non-target	-1.28
NPY	non-target	0.614
NPY1R	non-target	2.15
NPY2R	non-target	0.866
NPY4R	non-target	6.48
NPY4R2	non-target	6.81
NPY5R	non-target	0.753
NQO1	non-target	1.3
NQO2	non-target	0.501
NR0B1	non-target	1.12
NR0B2	non-target	0.497
NR1D1	non-target	2.71
NR1D2	non-target	0.42
NR1H2	in-trial	0.808
NR1H3	in-trial	1.92
NR1H4	in-trial	1.6
NR1I2	non-target	0.139
NR1I3	non-target	0.975
NR2C1	non-target	2.35
NR2C2	non-target	4.38
NR2C2AP	non-target	-0.269
NR2E1	non-target	4.01
NR2E3	non-target	-0.0598
NR2F1	non-target	5.5
NR2F2	non-target	4.96
NR2F6	non-target	1.62
NR3C1	approved	3.04
NR3C2	in-trial	2.91
NR4A1	non-target	1.82
NR4A2	non-target	2.51
NR4A3	non-target	2.63
NR5A1	non-target	3.14
NR5A2	non-target	2.11
NR6A1	non-target	2.48
NRAP	non-target	-0.0669
NRARP	non-target	2.62
NRAS	non-target	2.48
NRBF2	non-target	1.39
NRBP1	non-target	5.07
NRBP2	non-target	1.25
NRCAM	non-target	1.92
NRDC	non-target	3.33
NRDE2	non-target	1.17
NREP	non-target	-0.167
NRF1	non-target	6.15
NRG1	non-target	0.787
NRG2	non-target	1.03
NRG3	non-target	-0.447
NRG4	non-target	0.0422
NRGN	non-target	1.58
NRIP1	non-target	-1.06
NRIP2	non-target	-0.737
NRIP3	non-target	-0.397
NRK	non-target	-0.385
NRL	non-target	0.278
NRM	non-target	2.3
NRN1	non-target	1.51
NRN1L	non-target	-0.94
NRP1	non-target	1.83
NRP2	non-target	1.89
NRROS	non-target	0.447
NRSN1	non-target	0.746
NRSN2	non-target	0.353
NRTN	non-target	-0.0726
NRXN1	non-target	1.3
NRXN2	non-target	4.92
NRXN3	non-target	4.59
NSA2	non-target	3.05
NSD1	non-target	5.8
NSD2	non-target	6.02
NSD3	non-target	5.93
NSDHL	non-target	1.57
NSF	non-target	5.44
NSFL1C	non-target	1.31
NSG1	non-target	0.175
NSG2	non-target	1.21
NSL1	non-target	0.293
NSMAF	non-target	1.39
NSMCE1	non-target	0.681
NSMCE2	non-target	0.31
NSMCE3	non-target	-1.12
NSMCE4A	non-target	0.132
NSMF	non-target	1.06
NSRP1	non-target	0.922
NSUN2	non-target	-0.331
NSUN3	non-target	0.254
NSUN4	non-target	0.715
NSUN5	non-target	1.51
NSUN6	non-target	-2.74
NSUN7	non-target	1.16
NT5C	non-target	-1.27
NT5C1A	non-target	0.671
NT5C1B	non-target	-0.357
NT5C1B-RDH14	non-target	-0.483
NT5C2	non-target	3.45
NT5C3A	non-target	1.59
NT5C3B	non-target	0.118
NT5DC1	non-target	0.664
NT5DC2	non-target	1.19
NT5DC3	non-target	2.04
NT5DC4	non-target	-4.83
NT5E	non-target	0.654
NT5M	non-target	-0.173
NTAN1	non-target	0.0103
NTAQ1	non-target	-0.196
NTF3	non-target	1.75
NTF4	non-target	0.823
NTHL1	non-target	-1.82
NTM	non-target	1.6
NTMT1	non-target	2.02
NTMT2	non-target	0.363
NTN1	non-target	2.18
NTN3	non-target	-0.36
NTN4	non-target	2.18
NTN5	non-target	0.932
NTNG1	non-target	2.43
NTNG2	non-target	2.88
NTPCR	non-target	0.947
NTRK1	approved	1.45
NTRK2	approved	5.63
NTRK3	approved	2.46
NTS	non-target	-0.672
NTSR1	in-trial	-1.78
NTSR2	non-target	0.00653
NUAK1	non-target	2.15
NUAK2	non-target	1.71
NUB1	non-target	1.58
NUBP1	non-target	-1.68
NUBP2	non-target	-0.357
NUBPL	non-target	-0.05
NUCB1	non-target	0.387
NUCB2	non-target	0.669
NUCKS1	non-target	2.31
NUDC	non-target	2.13
NUDCD1	non-target	0.841
NUDCD2	non-target	-0.157
NUDCD3	non-target	0.102
NUDT1	non-target	-0.755
NUDT10	non-target	2.6
NUDT11	non-target	3.36
NUDT12	non-target	-1.05
NUDT13	non-target	0.547
NUDT14	non-target	-0.00871
NUDT15	non-target	-0.607
NUDT16	non-target	-0.888
NUDT16L1	non-target	-1.22
NUDT17	non-target	-0.979
NUDT18	non-target	-0.34
NUDT19	non-target	-4.47
NUDT2	non-target	0.311
NUDT21	non-target	5.13
NUDT22	non-target	0.635
NUDT3	non-target	1.34
NUDT4	non-target	3.39
NUDT5	non-target	0.664
NUDT6	non-target	0.104
NUDT7	non-target	-1.71
NUDT8	non-target	-0.441
NUDT9	non-target	1.06
NUF2	non-target	1.73
NUFIP1	non-target	0.673
NUFIP2	non-target	-0.0184
NUGGC	non-target	0.545
NUMA1	non-target	1.1
NUMB	non-target	1.47
NUMBL	non-target	2.73
NUP107	non-target	2.08
NUP133	non-target	1.12
NUP153	non-target	-0.919
NUP155	non-target	1.01
NUP160	non-target	1.13
NUP188	non-target	2.09
NUP205	non-target	2.28
NUP210	non-target	1.53
NUP210L	non-target	3.98
NUP214	non-target	0.601
NUP35	non-target	0.0137
NUP37	non-target	0.534
NUP42	non-target	-0.419
NUP43	non-target	0.199
NUP50	non-target	1.97
NUP54	non-target	1.93
NUP58	non-target	0.926
NUP62	non-target	0.688
NUP62CL	non-target	0.284
NUP85	non-target	0.949
NUP88	non-target	-0.142
NUP93	non-target	1.42
NUP98	non-target	2.17
NUPR1	non-target	0.632
NUPR2	non-target	-0.651
NUS1	non-target	1.98
NUSAP1	non-target	0.435
NUTF2	non-target	3.93
NUTM1	non-target	0.732
NUTM2A	non-target	10.1
NUTM2B	non-target	12.4
NUTM2D	non-target	10.2
NUTM2E	non-target	6.97
NUTM2F	non-target	6.15
NUTM2G	non-target	6.16
NVL	non-target	2.04
NWD1	non-target	1.1
NWD2	non-target	4.91
NXF1	non-target	3.29
NXF3	non-target	0.997
NXN	non-target	1.97
NXNL1	non-target	-0.579
NXNL2	non-target	-0.444
NXPE1	non-target	-0.0892
NXPE2	non-target	0.386
NXPE3	non-target	1.07
NXPE4	non-target	-1.03
NXPH1	non-target	-0.056
NXPH2	non-target	0.803
NXPH3	non-target	1.3
NXPH4	non-target	-0.0251
NXT1	non-target	2.79
NXT2	non-target	2.23
NYAP1	non-target	0.55
NYAP2	non-target	-0.349
NYNRIN	non-target	1.63
NYX	non-target	0.086
OAF	non-target	0.76
OARD1	non-target	-0.197
OAS1	non-target	0.229
OAS2	non-target	0.498
OAS3	non-target	1.5
OASL	non-target	0.258
OAT	non-target	1.84
OAZ1	non-target	-2.75
OAZ2	non-target	0.673
OAZ3	non-target	0.633
OBI1	non-target	-0.653
OBP2A	non-target	0.808
OBP2B	non-target	1.87
OBSCN	non-target	0.526
OBSL1	non-target	0.282
OC90	non-target	-1.84
OCA2	non-target	0.35
OCEL1	non-target	-1.13
OCIAD1	non-target	0.0391
OCIAD2	non-target	-0.275
OCLN	non-target	3.77
OCM	non-target	-0.0879
OCM2	non-target	0.684
OCRL	non-target	3.92
OCSTAMP	non-target	0.496
ODAD1	non-target	0.783
ODAD2	non-target	0.855
ODAD3	non-target	-0.511
ODAD4	non-target	-0.0616
ODAM	non-target	-0.698
ODAPH	non-target	0.142
ODC1	in-trial	1.49
ODF1	non-target	0.629
ODF2	non-target	3.19
ODF2L	non-target	-0.488
CIMAP1A	non-target	-0.535
CIMAP1B	non-target	-0.572
CIMAP1C	non-target	0.588
CIMAP1D	non-target	-0.462
ODF4	non-target	0.708
ODR4	non-target	0.793
OFD1	non-target	0.77
OGA	non-target	4.39
OGDH	non-target	6.16
OGDHL	non-target	1.01
OGFOD1	non-target	0.683
OGFOD2	non-target	-2.11
OGFOD3	non-target	0.33
OGFR	non-target	1.09
OGFRL1	non-target	0.463
OGG1	non-target	-0.752
OGN	non-target	1.52
OGT	non-target	8.38
OIP5	non-target	-1.24
OIT3	non-target	1.3
OLA1	non-target	2.8
OLAH	non-target	-1.17
OLFM1	non-target	4.85
OLFM2	non-target	3.83
OLFM3	non-target	1.96
OLFM4	non-target	0.436
OLFML1	non-target	-1.19
OLFML2A	non-target	-0.607
OLFML2B	non-target	-0.211
OLFML3	non-target	0.306
OLIG1	non-target	0.651
OLIG2	non-target	1.41
OLIG3	non-target	-0.692
OLR1	non-target	0.713
OMA1	non-target	-2.55
OMD	non-target	0.823
OMG	non-target	2.1
OMP	non-target	-0.342
ONECUT1	non-target	0.522
ONECUT2	non-target	0.555
ONECUT3	non-target	-0.121
OOEP	non-target	-0.0588
OOSP1	non-target	-1.67
OOSP2	non-target	0.14
OPA1	non-target	2.55
OPA3	non-target	0.565
OPALIN	non-target	0.193
OPCML	non-target	1.93
OPHN1	non-target	2.8
OPLAH	non-target	-0.652
OPN1LW	non-target	1.97
OPN1MW	non-target	4.11
OPN1SW	non-target	0.484
OPN3	non-target	1.45
OPN4	non-target	-0.22
OPN5	non-target	2.38
OPRD1	in-trial	1.17
OPRK1	in-trial	0.536
OPRL1	non-target	2.05
OPRM1	in-trial	-0.47
OPRPN	non-target	-0.214
OPTC	non-target	0.17
OPTN	non-target	0.809
OR10A2	non-target	0.406
OR10A3	non-target	-0.629
OR10A4	non-target	-1.83
OR10A5	non-target	0.2
OR10A6	non-target	-2.74
OR10A7	non-target	-1.1
OR10AC1	non-target	-6.01
OR10AD1	non-target	-3.57
OR10AG1	non-target	-1.24
OR10C1	non-target	0.0885
OR10D3	non-target	-4.55
OR10G2	non-target	-0.181
OR10G3	non-target	-0.138
OR10G4	non-target	1.53
OR10G7	non-target	0.962
OR10G8	non-target	-0.0242
OR10G9	non-target	0.692
OR10H1	non-target	1.05
OR10H2	non-target	1.08
OR10H3	non-target	-0.247
OR10H4	non-target	-0.118
OR10H5	non-target	1.38
OR10J1	non-target	-2.14
OR10J3	non-target	-1.57
OR10J4	non-target	-3.9
OR10J5	non-target	-0.374
OR10K1	non-target	-0.677
OR10K2	non-target	-0.756
OR10P1	non-target	-0.332
OR10Q1	non-target	-0.441
OR10R2	non-target	-1.01
OR10S1	non-target	-0.149
OR10T2	non-target	-0.966
OR10V1	non-target	-0.267
OR10W1	non-target	-0.897
OR10X1	non-target	-1.34
OR10Z1	non-target	-2.15
OR11A1	non-target	-0.0402
OR11G2	non-target	-0.524
OR11H1	non-target	6.85
OR11H12	non-target	5.68
OR11H2	non-target	6.39
OR11H4	non-target	-1.97
OR11H6	non-target	0.214
OR11H7	non-target	-5.73
OR11L1	non-target	-0.0934
OR12D1	non-target	-1.56
OR12D2	non-target	0.589
OR12D3	non-target	1.16
OR13A1	non-target	-1.87
OR13C2	non-target	1.17
OR13C3	non-target	-0.274
OR13C4	non-target	-0.0279
OR13C5	non-target	0.295
OR13C7	non-target	-2.78
OR13C8	non-target	0.132
OR13C9	non-target	0.31
OR13D1	non-target	0.418
OR13F1	non-target	-0.033
OR13G1	non-target	0.362
OR13H1	non-target	0.0772
OR13J1	non-target	0.291
OR14A16	non-target	0.569
OR14A2	non-target	-2.9
OR14C36	non-target	-0.417
OR14I1	non-target	-3.07
OR14J1	non-target	0.33
OR14K1	non-target	-2.54
OR1A1	non-target	-0.242
OR1A2	non-target	0.416
OR1B1	non-target	-0.253
OR1C1	non-target	-0.493
OR1D2	non-target	0.419
OR1D5	non-target	4.86
OR1E1	non-target	1.11
OR1E2	non-target	1.02
OR1F1	non-target	-2.57
OR1G1	non-target	0.627
OR1I1	non-target	-0.149
OR1J1	non-target	0.0407
OR1J2	non-target	-1.57
OR1J4	non-target	0.468
OR1K1	non-target	-0.0239
OR1L1	non-target	0.0897
OR1L3	non-target	0.27
OR1L4	non-target	1.92
OR1L6	non-target	1.63
OR1L8	non-target	1.04
OR1M1	non-target	0.101
OR1N1	non-target	0.084
OR1N2	non-target	0.486
OR1Q1	non-target	0.629
OR1S1	non-target	-0.968
OR1S2	non-target	-0.429
OR2A1	non-target	6.19
OR2A12	non-target	-0.166
OR2A14	non-target	-0.231
OR2A2	non-target	0.104
OR2A25	non-target	0.14
OR2A4	non-target	3.88
OR2A42	non-target	4.23
OR2A5	non-target	-0.332
OR2A7	non-target	7.3
OR2AE1	non-target	-0.0938
OR2AG1	non-target	-0.111
OR2AG2	non-target	0.0405
OR2AJ1	non-target	-3.9
OR2AK2	non-target	-0.171
OR2AP1	non-target	-2.91
OR2AT4	non-target	0.855
OR2B11	non-target	-0.468
OR2B2	non-target	1.25
OR2B3	non-target	0.744
OR2B6	non-target	0.42
OR2C1	non-target	-1.73
OR2C3	non-target	-0.501
OR2D2	non-target	-0.881
OR2D3	non-target	-0.436
OR2F1	non-target	-0.236
OR2F2	non-target	0.114
OR2G2	non-target	-1.52
OR2G3	non-target	-0.236
OR2G6	non-target	-1.42
OR2H1	non-target	-0.282
OR2H2	non-target	0.45
OR2J1	non-target	1.37
OR2J2	non-target	0.836
OR2J3	non-target	1.12
OR2K2	non-target	-0.165
OR2L13	non-target	0.452
OR2L2	non-target	-0.0618
OR2L3	non-target	0.166
OR2L5	non-target	-0.686
OR2L8	non-target	1.14
OR2M2	non-target	-0.763
OR2M3	non-target	-0.422
OR2M4	non-target	0.166
OR2M5	non-target	-0.512
OR2M7	non-target	-0.0692
OR2S2	non-target	0.53
OR2T1	non-target	-1.07
OR2T10	non-target	1.04
OR2T11	non-target	-0.439
OR2T12	non-target	1.47
OR2T2	non-target	5.72
OR2T27	non-target	5.25
OR2T29	non-target	4.44
OR2T3	non-target	5.08
OR2T33	non-target	2.75
OR2T34	non-target	4.01
OR2T35	non-target	5.92
OR2T4	non-target	0.463
OR2T5	non-target	5.05
OR2T6	non-target	-0.699
OR2T7	non-target	4.0
OR2T8	non-target	4.94
OR2V1	non-target	0.729
OR2V2	non-target	0.00364
OR2W1	non-target	0.398
OR2W3	non-target	-1.09
OR2Y1	non-target	-0.512
OR2Z1	non-target	-1.0
OR3A1	non-target	-0.177
OR3A2	non-target	1.61
OR3A3	non-target	2.51
OR4A15	non-target	-6.22
OR4A16	non-target	-4.38
OR4A47	non-target	-2.22
OR4A5	non-target	-6.6
OR4A8	non-target	-13.3
OR4B1	non-target	-3.31
OR4C11	non-target	-1.96
OR4C12	non-target	-1.08
OR4C13	non-target	-3.01
OR4C15	non-target	-7.01
OR4C16	non-target	-6.92
OR4C3	non-target	-1.76
OR4C45	non-target	0.833
OR4C46	non-target	-5.17
OR4C5	non-target	-4.86
OR4C6	non-target	-3.8
OR4D1	non-target	0.695
OR4D10	non-target	-0.372
OR4D11	non-target	-0.222
OR4D2	non-target	0.189
OR4D5	non-target	-0.0509
OR4D6	non-target	0.314
OR4D9	non-target	-0.312
OR4E2	non-target	-1.29
OR4F15	non-target	-1.48
OR4F17	non-target	7.65
OR4F21	non-target	5.18
OR4F4	non-target	6.81
OR4F5	non-target	4.14
OR4F6	non-target	-1.31
OR4K1	non-target	-3.76
OR4K13	non-target	-0.825
OR4K14	non-target	-0.716
OR4K15	non-target	-0.039
OR4K17	non-target	-2.53
OR4K2	non-target	-3.67
OR4K5	non-target	-3.14
OR4L1	non-target	-1.72
OR4M1	non-target	1.08
OR4M2B	non-target	6.57
OR4N2	non-target	1.55
OR4N4	non-target	4.64
OR4N4C	non-target	5.36
OR4N5	non-target	-1.29
OR4P4	non-target	0.0327
OR4Q2	non-target	-6.0
OR4Q3	non-target	-0.103
OR4S1	non-target	-3.23
OR4S2	non-target	0.384
OR4X1	non-target	-3.13
OR4X2	non-target	-4.38
OR51A2	non-target	5.68
OR51A4	non-target	2.7
OR51A7	non-target	-0.761
OR51B2	non-target	-1.81
OR51B4	non-target	-0.485
OR51B5	non-target	-1.79
OR51B6	non-target	-2.61
OR51C1	non-target	-8.91
OR51D1	non-target	-1.2
OR51E1	non-target	0.278
OR51E2	non-target	-1.45
OR51F1	non-target	-1.14
OR51F2	non-target	-0.716
OR51G1	non-target	-1.24
OR51G2	non-target	-1.71
OR51I1	non-target	-1.66
OR51I2	non-target	-1.98
OR51L1	non-target	0.043
OR51M1	non-target	-2.22
OR51Q1	non-target	-2.22
OR51S1	non-target	-1.83
OR51T1	non-target	-0.866
OR51V1	non-target	-1.94
OR52A1	non-target	-0.517
OR52A5	non-target	-0.762
OR52B2	non-target	-1.21
OR52B4	non-target	-1.36
OR52B6	non-target	-0.338
OR52D1	non-target	-0.712
OR52E2	non-target	-0.831
OR52E4	non-target	-1.31
OR52E6	non-target	-0.818
OR52E8	non-target	-1.46
OR52H1	non-target	0.286
OR52I1	non-target	1.22
OR52I2	non-target	1.11
OR52J3	non-target	-1.24
OR52K1	non-target	-0.722
OR52K2	non-target	-1.54
OR52L1	non-target	-0.0791
OR52M1	non-target	-3.85
OR52N1	non-target	-0.349
OR52N2	non-target	-3.94
OR52N4	non-target	-0.58
OR52N5	non-target	0.896
OR52R1	non-target	-0.792
OR52W1	non-target	-0.564
OR56A1	non-target	0.458
OR56A3	non-target	0.309
OR56A4	non-target	-0.0903
OR56A5	non-target	-0.135
OR56B1	non-target	-1.2
OR56B4	non-target	-1.36
OR5A1	non-target	0.0802
OR5A2	non-target	-0.152
OR5AC1	non-target	-3.76
OR5AC2	non-target	-1.6
OR5AK2	non-target	-1.6
OR5AK3P	non-target	-4.56
OR5AN1	non-target	-2.38
OR5AP2	non-target	-0.658
OR5AR1	non-target	-1.18
OR5AS1	non-target	-2.5
OR5AU1	non-target	-0.9
OR5B12	non-target	-0.901
OR5B17	non-target	-1.43
OR5B2	non-target	-0.979
OR5B21	non-target	0.0821
OR5B3	non-target	-1.2
OR5C1	non-target	-0.134
OR5D13	non-target	-2.16
OR5D14	non-target	-1.99
OR5D16	non-target	-1.99
OR5D18	non-target	-0.594
OR5D3	non-target	-3.27
OR5F1	non-target	-1.31
OR5H1	non-target	-0.25
OR5H14	non-target	-0.629
OR5H15	non-target	-0.866
OR5H2	non-target	-0.595
OR5H6	non-target	-1.6
OR5H8	non-target	-2.62
OR5I1	non-target	-1.28
OR5J2	non-target	-1.08
OR5K1	non-target	-1.53
OR5K2	non-target	-0.715
OR5K3	non-target	-2.5
OR5K4	non-target	-1.19
OR5L1	non-target	-0.719
OR5L2	non-target	-1.32
OR5M1	non-target	0.274
OR5M10	non-target	-0.233
OR5M11	non-target	-0.774
OR5M3	non-target	-0.119
OR5M8	non-target	-1.44
OR5M9	non-target	-1.75
OR5P2	non-target	-1.59
OR5P3	non-target	-0.867
OR5T1	non-target	-1.68
OR5T2	non-target	-2.28
OR5T3	non-target	-0.79
OR5V1	non-target	0.145
OR5W2	non-target	-1.96
OR6A2	non-target	-0.706
OR6B1	non-target	0.0225
OR6B2	non-target	2.42
OR6B3	non-target	2.32
OR6C1	non-target	-0.445
OR6C2	non-target	-1.54
OR6C3	non-target	-2.73
OR6C4	non-target	-2.86
OR6C6	non-target	-0.984
OR6C65	non-target	-0.286
OR6C68	non-target	-1.59
OR6C70	non-target	-1.79
OR6C74	non-target	0.0428
OR6C75	non-target	-0.267
OR6C76	non-target	0.12
OR6F1	non-target	0.661
OR6J1	non-target	-4.53
OR6K2	non-target	-1.01
OR6K3	non-target	-0.293
OR6K6	non-target	-0.368
OR6M1	non-target	0.304
OR6N1	non-target	-0.494
OR6N2	non-target	-0.422
OR6P1	non-target	-1.48
OR6Q1	non-target	-0.116
OR6S1	non-target	-0.879
OR6T1	non-target	0.0329
OR6V1	non-target	0.666
OR6X1	non-target	0.401
OR6Y1	non-target	-1.71
OR7A10	non-target	0.268
OR7A17	non-target	-0.0111
OR7A5	non-target	1.29
OR7C1	non-target	1.29
OR7C2	non-target	0.291
OR7D2	non-target	0.307
OR7D4	non-target	1.28
OR7E24	non-target	0.532
OR7G1	non-target	-0.434
OR7G2	non-target	0.479
OR7G3	non-target	0.444
OR8A1	non-target	0.459
OR8B12	non-target	-0.144
OR8B2	non-target	1.65
OR8B3	non-target	2.19
OR8B4	non-target	0.198
OR8B8	non-target	-0.209
OR8D1	non-target	-0.382
OR8D2	non-target	0.44
OR8D4	non-target	0.3
OR8G1	non-target	-0.357
OR8G2P	non-target	1.06
OR8G3	non-target	1.03
OR8G5	non-target	0.551
OR8H1	non-target	-0.307
OR8H2	non-target	-0.0648
OR8H3	non-target	-0.226
OR8I2	non-target	-1.39
OR8J1	non-target	-0.596
OR8J2	non-target	-3.4
OR8J3	non-target	-0.835
OR8K1	non-target	-0.948
OR8K3	non-target	-1.79
OR8K5	non-target	-1.54
OR8S1	non-target	0.224
OR8U1	non-target	-0.191
OR8U3	non-target	-0.875
OR9A1P	non-target	-0.668
OR9A2	non-target	0.436
OR9A4	non-target	-0.216
OR9G1	non-target	-2.5
OR9G4	non-target	-1.28
OR9I1	non-target	-1.12
OR9K2	non-target	-1.26
OR9Q1	non-target	0.105
OR9Q2	non-target	-0.178
ORAI1	non-target	0.359
ORAI2	non-target	2.66
ORAI3	non-target	-0.178
ORC1	non-target	1.21
ORC2	non-target	1.74
ORC3	non-target	0.518
ORC4	non-target	-0.125
ORC5	non-target	0.253
ORC6	non-target	-0.872
ORM1	non-target	1.57
ORM2	non-target	-0.385
ORMDL1	non-target	0.49
ORMDL2	non-target	0.959
ORMDL3	non-target	1.38
OS9	non-target	1.33
OSBP	non-target	5.01
OSBP2	non-target	2.25
OSBPL10	non-target	0.879
OSBPL11	non-target	2.35
OSBPL1A	non-target	2.02
OSBPL2	non-target	2.67
OSBPL3	non-target	1.01
OSBPL5	non-target	-0.257
OSBPL6	non-target	1.89
OSBPL7	non-target	2.84
OSBPL8	non-target	3.82
OSBPL9	non-target	3.98
OSCAR	non-target	0.0259
OSCP1	non-target	1.39
OSER1	non-target	0.927
OSGEP	non-target	0.812
OSGEPL1	non-target	1.6
OSGIN1	non-target	-2.79
OSGIN2	non-target	2.36
OSM	non-target	0.301
OSMR	in-trial	0.684
OSR1	non-target	1.82
OSR2	non-target	2.15
OST4	non-target	-0.304
OSTC	non-target	1.48
OSTF1	non-target	0.583
OSTM1	non-target	0.919
OSTN	non-target	0.149
OTC	non-target	1.75
OTOA	non-target	2.06
OTOF	non-target	0.858
OTOG	non-target	-0.742
OTOGL	non-target	-0.427
OTOL1	non-target	-1.17
OTOP1	non-target	0.601
OTOP2	non-target	0.486
OTOP3	non-target	-0.421
OTOR	non-target	-0.847
OTOS	non-target	-1.13
OTP	non-target	0.564
OTUB1	non-target	1.99
OTUB2	non-target	0.371
OTUD1	non-target	-1.59
OTUD3	non-target	1.27
OTUD4	non-target	3.49
OTUD5	non-target	5.26
OTUD6A	non-target	1.54
OTUD6B	non-target	-0.257
OTUD7A	non-target	1.85
OTUD7B	non-target	1.55
OTULIN	non-target	2.56
OTULINL	non-target	0.319
OTX1	non-target	1.35
OTX2	non-target	1.51
OVCA2	non-target	-1.86
OVCH1	non-target	-0.105
OVCH2	non-target	-0.518
OVGP1	non-target	0.441
OVOL1	non-target	1.87
OVOL2	non-target	1.05
OVOL3	non-target	-0.24
OXA1L	non-target	-0.308
OXCT1	non-target	3.57
OXCT2	non-target	6.12
OXER1	non-target	-0.641
OXGR1	non-target	0.202
OXLD1	non-target	-1.05
OXNAD1	non-target	-0.604
OXR1	non-target	1.02
OXSM	non-target	-0.0486
OXSR1	non-target	3.23
OXT	non-target	0.118
OXTR	non-target	0.921
P2RX1	non-target	1.48
P2RX2	non-target	-0.421
P2RX3	in-trial	1.18
P2RX4	non-target	0.381
P2RX5	non-target	-0.295
P2RX5-TAX1BP3	non-target	-0.294
P2RX6	non-target	0.453
P2RX7	in-trial	0.974
P2RY1	non-target	1.48
P2RY10	non-target	0.828
P2RY11	non-target	-2.63
P2RY12	in-trial	1.09
P2RY13	non-target	0.134
P2RY14	non-target	0.471
P2RY2	in-trial	-0.963
P2RY4	non-target	0.424
P2RY6	non-target	1.33
P2RY8	non-target	1.58
P3H1	non-target	1.17
P3H2	non-target	-1.08
P3H3	non-target	0.0982
P3H4	non-target	0.449
P3R3URF	non-target	-0.144
P3R3URF-PIK3R3	non-target	-0.936
P4HA1	non-target	3.28
P4HA2	non-target	1.42
P4HA3	non-target	0.0453
P4HB	non-target	1.12
P4HTM	non-target	2.5
PA2G4	non-target	5.39
PAAF1	non-target	1.04
PABIR1	non-target	1.86
PABIR2	non-target	1.49
PABIR3	non-target	0.196
PABPC1	non-target	8.19
PABPC1L	non-target	1.86
PABPC1L2B	non-target	1.2
PABPC3	non-target	0.212
PABPC4	non-target	3.55
PABPC4L	non-target	-0.0123
PABPC5	non-target	1.44
PABPN1	non-target	2.35
PABPN1L	non-target	-2.03
PACC1	non-target	1.17
PACRG	non-target	0.892
PACRGL	non-target	-0.599
PACS1	non-target	4.98
PACS2	non-target	2.72
PACSIN1	non-target	2.84
PACSIN2	non-target	2.16
PACSIN3	non-target	1.01
PADI1	non-target	-1.3
PADI2	non-target	0.528
PADI3	non-target	0.68
PADI4	non-target	0.081
PADI6	non-target	0.176
PAEP	non-target	0.492
PAF1	non-target	4.18
PAFAH1B1	non-target	4.81
PAFAH1B2	non-target	2.35
PAFAH1B3	non-target	1.12
PAFAH2	non-target	-0.0229
PAG1	non-target	1.24
PAGE1	non-target	-0.4
PAGE2	non-target	0.214
PAGE2B	non-target	0.406
PAGE3	non-target	-2.44
PAGE4	non-target	-0.485
PAGE5	non-target	0.659
PAGR1	non-target	0.128
PAH	in-trial	-0.663
PAICS	non-target	1.92
PAIP1	non-target	3.22
PAIP2	non-target	1.12
PAIP2B	non-target	0.976
PAK1	non-target	5.5
PAK1IP1	non-target	1.12
PAK2	non-target	5.36
PAK3	non-target	4.32
PAK4	non-target	0.391
PAK5	non-target	1.69
PAK6	non-target	0.838
PALB2	non-target	0.0672
PALD1	non-target	1.02
PALLD	non-target	1.2
PALM	non-target	0.478
PALM2AKAP2	non-target	-0.398
PALM3	non-target	0.802
PALMD	non-target	-0.273
PALS1	non-target	1.82
PALS2	non-target	1.44
PAM	non-target	0.964
PAM16	non-target	-1.11
PAMR1	non-target	-0.215
PAN2	non-target	5.05
PAN3	non-target	2.9
PANK1	non-target	2.48
PANK2	non-target	0.302
PANK3	non-target	3.51
PANK4	non-target	1.9
PANX1	non-target	-0.633
PANX2	non-target	1.35
PANX3	non-target	1.15
PAOX	non-target	0.304
PAPLN	non-target	0.244
PAPOLA	non-target	5.04
PAPOLB	non-target	-0.691
PAPOLG	non-target	3.0
PAPPA	non-target	2.85
PAPPA2	non-target	1.65
PAPSS1	non-target	1.91
PAPSS2	non-target	1.24
PAQR3	non-target	0.425
PAQR4	non-target	-0.435
PAQR5	non-target	0.729
PAQR6	non-target	0.296
PAQR7	non-target	1.88
PAQR8	non-target	1.14
PAQR9	non-target	1.92
PARD3	non-target	0.82
PARD3B	non-target	-1.21
PARD6A	non-target	1.38
PARD6B	non-target	1.47
PARD6G	non-target	0.425
PARG	non-target	4.64
PARK7	non-target	0.113
PARL	non-target	0.561
PARM1	non-target	0.403
PARN	non-target	-0.327
PARP1	in-trial	2.06
PARP10	non-target	1.75
PARP11	non-target	1.01
PARP12	non-target	0.889
PARP14	non-target	3.67
PARP15	non-target	0.0969
PARP16	non-target	-0.269
PARP2	in-trial	0.618
PARP3	in-trial	0.341
PARP4	non-target	2.2
PARP6	non-target	4.32
PARP8	non-target	2.12
PARP9	non-target	2.24
PARPBP	non-target	-0.411
PARS2	non-target	0.298
PARVA	non-target	1.56
PARVB	non-target	-0.0282
PARVG	non-target	0.00795
PASD1	non-target	-2.96
PASK	non-target	0.613
PATE1	non-target	-0.659
PATE2	non-target	0.0886
PATE3	non-target	0.21
PATE4	non-target	-0.458
PATJ	non-target	1.34
PATL1	non-target	2.81
PATL2	non-target	0.623
PATZ1	non-target	4.08
PAWR	non-target	-0.394
PAX1	non-target	-1.63
PAX2	non-target	2.1
PAX3	non-target	1.73
PAX4	non-target	-0.334
PAX5	non-target	2.77
PAX6	non-target	3.62
PAX7	non-target	0.948
PAX8	non-target	0.843
PAX9	non-target	0.704
PAXBP1	non-target	2.99
PAXIP1	non-target	3.54
PAXX	non-target	-0.376
PBDC1	non-target	0.201
PBK	non-target	0.162
PBLD	non-target	1.02
PBOV1	non-target	0.153
PBRM1	non-target	5.72
PBX1	non-target	5.46
PBX2	non-target	3.34
PBX3	non-target	2.93
PBX4	non-target	1.07
PBXIP1	non-target	1.32
PC	non-target	4.23
PCARE	non-target	-1.88
PCBD1	non-target	1.65
PCBD2	non-target	0.639
PCBP1	non-target	4.51
PCBP2	non-target	6.14
PCBP3	non-target	1.91
PCBP4	non-target	2.39
PCCA	non-target	0.227
PCCB	non-target	-1.02
PCDH1	non-target	4.5
PCDH10	non-target	1.49
PCDH11X	non-target	6.14
PCDH11Y	non-target	6.05
PCDH12	non-target	1.34
PCDH15	non-target	-1.21
PCDH17	non-target	1.01
PCDH18	non-target	0.58
PCDH19	non-target	3.18
PCDH20	non-target	0.0801
PCDH7	non-target	1.88
PCDH8	non-target	0.805
PCDH9	non-target	2.45
PCDHA1	non-target	-0.251
PCDHA10	non-target	-0.507
PCDHA11	non-target	-1.05
PCDHA12	non-target	-0.44
PCDHA13	non-target	0.0758
PCDHA2	non-target	-0.299
PCDHA3	non-target	-0.76
PCDHA4	non-target	-0.221
PCDHA5	non-target	-0.918
PCDHA6	non-target	-0.848
PCDHA7	non-target	0.651
PCDHA8	non-target	-0.581
PCDHA9	non-target	0.541
PCDHAC1	non-target	0.76
PCDHAC2	non-target	1.12
PCDHB1	non-target	1.21
PCDHB10	non-target	-0.555
PCDHB11	non-target	-1.99
PCDHB12	non-target	-2.62
PCDHB13	non-target	-0.646
PCDHB14	non-target	-1.73
PCDHB15	non-target	-0.546
PCDHB16	non-target	-0.489
PCDHB2	non-target	1.45
PCDHB3	non-target	0.605
PCDHB4	non-target	-0.752
PCDHB5	non-target	-1.27
PCDHB6	non-target	-1.7
PCDHB7	non-target	-1.83
PCDHB8	non-target	2.26
PCDHB9	non-target	-1.04
PCDHGA1	non-target	-0.282
PCDHGA10	non-target	1.07
PCDHGA11	non-target	0.403
PCDHGA12	non-target	-0.101
PCDHGA2	non-target	-0.27
PCDHGA3	non-target	-0.334
PCDHGA4	non-target	-0.941
PCDHGA5	non-target	-1.27
PCDHGA6	non-target	-1.34
PCDHGA7	non-target	-0.956
PCDHGA8	non-target	-0.749
PCDHGA9	non-target	0.352
PCDHGB1	non-target	-0.902
PCDHGB2	non-target	-0.363
PCDHGB3	non-target	-1.5
PCDHGB4	non-target	1.23
PCDHGB5	non-target	0.993
PCDHGB6	non-target	0.701
PCDHGB7	non-target	0.449
PCDHGC3	non-target	1.73
PCDHGC4	non-target	2.15
PCDHGC5	non-target	1.71
PCED1A	non-target	1.81
PCED1B	non-target	0.0167
PCF11	non-target	2.88
PCGF1	non-target	2.38
PCGF2	non-target	0.78
PCGF3	non-target	2.46
PCGF5	non-target	3.89
PCGF6	non-target	1.77
PCID2	non-target	1.95
PCIF1	non-target	3.46
PCK1	non-target	0.374
PCK2	non-target	0.292
PCLAF	non-target	0.556
PCLO	non-target	-0.671
PCM1	non-target	-9.81
PCMT1	non-target	2.49
PCMTD1	non-target	3.87
PCMTD2	non-target	1.53
PCNA	non-target	3.83
PCNP	non-target	1.58
PCNT	non-target	-0.946
PCNX1	non-target	2.2
PCNX2	non-target	1.39
PCNX3	non-target	2.95
PCNX4	non-target	-1.71
PCOLCE	non-target	0.0225
PCOLCE2	non-target	0.486
PCP2	non-target	-0.00472
PCP4	non-target	1.01
PCP4L1	non-target	-0.0115
PCSK1	non-target	1.84
PCSK1N	non-target	-0.845
PCSK2	non-target	4.39
PCSK4	non-target	-1.54
PCSK5	non-target	3.06
PCSK6	non-target	1.09
PCSK7	non-target	4.06
PCSK9	in-trial	1.24
PCTP	non-target	-0.489
PCYOX1	non-target	-0.506
PCYOX1L	non-target	0.806
PCYT1A	non-target	1.04
PCYT1B	non-target	3.28
PCYT2	non-target	1.68
PDAP1	non-target	2.25
PDC	non-target	0.323
PDCD1	approved	1.81
PDCD10	non-target	1.99
PDCD11	non-target	1.87
PDCD1LG2	non-target	-1.45
PDCD2	non-target	-0.762
PDCD2L	non-target	-0.326
PDCD4	non-target	-0.436
PDCD5	non-target	-0.153
PDCD6	non-target	1.14
PDCD6-AHRR	non-target	0.644
PDCD6IP	non-target	2.2
PDCD7	non-target	0.311
PDCL	non-target	0.921
PDCL2	non-target	0.997
PDCL3	non-target	1.2
PDE10A	approved	4.17
PDE11A	non-target	0.146
PDE12	non-target	1.85
PDE1A	in-trial	0.571
PDE1B	in-trial	3.22
PDE1C	in-trial	2.04
PDE2A	in-trial	5.3
PDE3A	approved	0.154
PDE3B	approved	-0.183
PDE4A	approved	3.11
PDE4B	approved	3.57
PDE4C	approved	1.74
PDE4D	approved	4.32
PDE4DIP	non-target	10.3
PDE5A	approved	2.42
PDE6A	in-trial	0.426
PDE6B	in-trial	-0.469
PDE6C	in-trial	1.67
PDE6D	in-trial	1.44
PDE6G	in-trial	0.33
PDE6H	in-trial	0.149
PDE7A	in-trial	1.99
PDE7B	in-trial	1.35
PDE8A	in-trial	0.42
PDE8B	in-trial	4.42
PDE9A	in-trial	1.74
PDF	non-target	-1.89
PDGFA	non-target	0.794
PDGFB	non-target	0.987
PDGFC	non-target	1.9
PDGFD	non-target	0.254
PDGFRA	approved	3.92
PDGFRB	approved	3.63
PDGFRL	non-target	-4.43
PDHA1	non-target	3.72
PDHA2	non-target	-0.712
PDHB	non-target	2.6
PDHX	non-target	-0.0359
PDIA2	non-target	-3.84
PDIA3	non-target	2.33
PDIA4	non-target	0.144
PDIA5	non-target	0.296
PDIA6	non-target	1.29
PDIK1L	non-target	4.14
PDILT	non-target	-0.236
PDK1	non-target	0.251
PDK2	non-target	3.06
PDK3	non-target	3.09
PDK4	non-target	0.105
PDLIM1	non-target	1.09
PDLIM2	non-target	-0.548
PDLIM3	non-target	0.6
PDLIM4	non-target	0.378
PDLIM5	non-target	0.797
PDLIM7	non-target	0.363
PDP1	non-target	1.85
PDP2	non-target	1.47
PDPK1	in-trial	4.41
PDPN	non-target	0.387
PDPR	non-target	6.09
PDRG1	non-target	-0.57
PDS5A	non-target	6.1
PDS5B	non-target	5.58
PDSS1	non-target	1.67
PDSS2	non-target	0.587
PDX1	non-target	-0.775
PDXDC1	non-target	4.68
PDXK	non-target	1.54
PDXP	non-target	0.302
PDYN	non-target	-0.471
PDZD11	non-target	2.73
PDZD2	non-target	3.08
NHERF4	non-target	0.673
PDZD4	non-target	1.75
PDZD7	non-target	-0.874
PDZD8	non-target	2.57
PDZD9	non-target	0.555
PDZK1	non-target	3.94
PDZK1IP1	non-target	-0.114
PDZRN3	non-target	-1.35
PDZRN4	non-target	-1.67
PEA15	non-target	2.83
PEAK1	non-target	0.817
PEAK3	non-target	-0.792
PEAR1	non-target	-0.193
PEBP1	non-target	1.05
PEBP4	non-target	-1.07
PECAM1	non-target	-5.84
PECR	non-target	-0.47
PEDS1	non-target	2.4
PEDS1-UBE2V1	non-target	3.19
PEF1	non-target	0.156
PEG10	non-target	0.0162
PEG3	non-target	0.242
PELI1	non-target	2.28
PELI2	non-target	1.64
PELI3	non-target	2.84
PELO	non-target	-0.127
PELP1	non-target	0.974
PEMT	non-target	0.0744
PENK	non-target	-0.35
PEPD	non-target	0.0142
PER1	non-target	-0.536
PER2	non-target	1.2
PER3	non-target	-0.373
PERM1	non-target	-1.05
PERP	non-target	0.686
PES1	non-target	1.75
PET100	non-target	0.0552
PET117	non-target	0.0937
PEX1	non-target	1.74
PEX10	non-target	-0.505
PEX11A	non-target	0.313
PEX11B	non-target	0.352
PEX11G	non-target	-0.367
PEX12	non-target	1.25
PEX13	non-target	-1.13
PEX14	non-target	1.86
PEX16	non-target	0.759
PEX19	non-target	-0.62
PEX2	non-target	0.0815
PEX26	non-target	0.151
PEX3	non-target	1.68
PEX5	non-target	1.44
PEX5L	non-target	3.44
PEX6	non-target	1.94
PEX7	non-target	0.135
PF4	non-target	0.457
PF4V1	non-target	0.0599
PFAS	non-target	1.26
PFDN1	non-target	1.17
PFDN2	non-target	0.547
PFDN4	non-target	1.33
PFDN5	non-target	-0.056
PFDN6	non-target	1.69
PFKFB1	non-target	-0.367
PFKFB2	non-target	3.22
PFKFB3	non-target	2.02
PFKFB4	non-target	2.59
PFKL	non-target	1.13
PFKM	non-target	4.4
PFKP	non-target	-0.535
PFN1	non-target	2.84
PFN2	non-target	2.25
PFN3	non-target	-1.23
PFN4	non-target	0.607
PGA3	non-target	4.87
PGA4	non-target	1.26
PGA5	non-target	0.609
PGAM1	non-target	2.43
PGAM2	non-target	0.163
PGAM4	non-target	1.98
PGAM5	non-target	0.518
PGAP1	non-target	1.16
PGAP2	non-target	1.64
PGAP3	non-target	0.208
PGAP4	non-target	1.67
PGAP6	non-target	-1.56
PGBD1	non-target	1.78
PGBD2	non-target	-0.988
PGBD4	non-target	1.52
PGBD5	non-target	1.29
PGC	non-target	0.312
PGD	non-target	2.34
PGF	in-trial	0.137
PGGHG	non-target	-0.715
PGGT1B	non-target	1.6
PGK1	non-target	1.07
PGK2	non-target	-1.54
PGLS	non-target	-1.27
PGLYRP1	non-target	0.197
PGLYRP2	non-target	0.665
PGLYRP3	non-target	0.43
PGLYRP4	non-target	-0.126
PGM1	non-target	0.0833
PGM2	non-target	0.562
PGM2L1	non-target	2.69
PGM3	non-target	1.79
PGM5	non-target	2.72
PGP	non-target	1.5
PGPEP1	non-target	0.81
PGPEP1L	non-target	-0.507
PGR	approved	0.65
PGRMC1	non-target	0.788
PGRMC2	non-target	0.206
PGS1	non-target	0.743
PHACTR1	non-target	3.54
PHACTR2	non-target	1.3
PHACTR3	non-target	1.16
PHACTR4	non-target	1.9
PHAF1	non-target	1.69
PHAX	non-target	0.391
PHB1	non-target	3.54
PHB2	non-target	1.7
PHC1	non-target	6.51
PHC2	non-target	3.54
PHC3	non-target	2.68
PHETA1	non-target	0.562
PHETA2	non-target	0.468
PHEX	non-target	1.7
PHF1	non-target	3.43
PHF10	non-target	2.48
PHF11	non-target	0.504
PHF12	non-target	4.09
PHF13	non-target	2.06
PHF14	non-target	1.84
PHF19	non-target	4.68
PHF2	non-target	4.63
PHF20	non-target	3.38
PHF20L1	non-target	2.51
PHF21A	non-target	3.81
PHF21B	non-target	0.11
PHF23	non-target	0.726
PHF24	non-target	1.25
PHF3	non-target	0.453
PHF5A	non-target	4.19
PHF6	non-target	3.55
PHF7	non-target	1.91
PHF8	non-target	5.05
PHGDH	non-target	0.891
PHGR1	non-target	1.48
PHIP	non-target	7.48
PHKA1	non-target	1.97
PHKA2	non-target	2.2
PHKB	non-target	0.285
PHKG1	non-target	0.608
PHKG2	non-target	0.901
PHLDA1	non-target	-0.844
PHLDA2	non-target	0.349
PHLDA3	non-target	-0.0454
PHLDB1	non-target	2.14
PHLDB2	non-target	0.804
PHLDB3	non-target	-1.76
PHLPP1	non-target	1.42
PHLPP2	non-target	-0.902
PHOSPHO1	non-target	1.34
PHOSPHO2	non-target	0.926
PHOX2A	non-target	1.22
PHOX2B	non-target	2.5
PHPT1	non-target	-1.86
PHRF1	non-target	-1.95
PHTF1	non-target	1.35
PHTF2	non-target	2.29
PHYH	non-target	0.18
PHYHD1	non-target	0.638
PHYHIP	non-target	4.45
PHYHIPL	non-target	1.9
PHYKPL	non-target	-1.2
PI15	non-target	1.09
PI16	non-target	0.381
PI3	non-target	-0.0482
PI4K2A	non-target	2.94
PI4K2B	non-target	0.894
PI4KA	non-target	6.48
PI4KB	non-target	5.11
PIANP	non-target	1.1
PIAS1	non-target	3.61
PIAS2	non-target	2.06
PIAS3	non-target	1.49
PIAS4	non-target	2.55
PIBF1	non-target	-0.915
PICALM	non-target	1.57
PICK1	non-target	2.42
PID1	non-target	0.943
PIDD1	non-target	-1.23
PIEZO1	non-target	-11.3
PIEZO2	non-target	2.66
PIF1	non-target	-0.288
CIMAP3	non-target	0.317
PIGA	non-target	3.16
PIGB	non-target	0.363
PIGC	non-target	1.14
PIGF	non-target	-0.758
PIGG	non-target	-0.284
PIGH	non-target	1.24
PIGK	non-target	0.785
PIGL	non-target	0.333
PIGM	non-target	0.191
PIGN	non-target	0.257
PIGO	non-target	1.82
PIGP	non-target	-0.189
PIGQ	non-target	-0.0836
PIGR	non-target	1.22
PIGS	non-target	1.31
PIGT	non-target	0.241
PIGU	non-target	0.788
PIGV	non-target	1.12
PIGW	non-target	0.217
PIGX	non-target	0.305
PIGY	non-target	0.108
PIGZ	non-target	-0.483
PIH1D1	non-target	0.596
PIH1D2	non-target	1.05
PIK3AP1	non-target	2.75
PIK3C2A	non-target	2.25
PIK3C2B	non-target	3.5
PIK3C2G	non-target	-1.4
PIK3C3	non-target	3.06
PIK3CA	approved	8.75
PIK3CB	in-trial	4.87
PIK3CD	approved	7.04
PIK3CG	approved	1.53
PIK3IP1	non-target	0.303
PIK3R1	in-trial	3.99
PIK3R2	in-trial	1.95
PIK3R3	in-trial	-0.944
PIK3R4	non-target	3.35
PIK3R5	in-trial	3.68
PIK3R6	non-target	-0.148
PIKFYVE	in-trial	3.19
PILRA	non-target	1.41
PILRB	non-target	0.495
PIM1	in-trial	2.88
PIM2	in-trial	2.11
PIM3	in-trial	-0.0988
PIMREG	non-target	0.579
PIN1	non-target	1.18
PIN4	non-target	1.09
PINK1	non-target	0.503
PINLYP	non-target	-0.363
PIP	non-target	0.24
PIP4K2A	non-target	1.61
PIP4K2B	non-target	4.14
PIP4K2C	non-target	1.59
PIP4P1	non-target	1.69
PIP4P2	non-target	1.29
PIP5K1A	non-target	3.98
PIP5K1B	non-target	3.14
PIP5K1C	non-target	2.78
PIP5KL1	non-target	-0.536
PIPOX	non-target	0.771
PIR	non-target	0.00953
PIRT	non-target	0.0946
PISD	non-target	0.462
PITHD1	non-target	1.29
PITPNA	non-target	2.95
PITPNB	non-target	3.34
PITPNC1	non-target	2.68
PITPNM1	non-target	3.49
PITPNM2	non-target	5.66
PITPNM3	non-target	3.06
PITRM1	non-target	-1.79
PITX1	non-target	1.09
PITX2	non-target	2.49
PITX3	non-target	1.42
PIWIL1	non-target	4.45
PIWIL2	non-target	-0.731
PIWIL3	non-target	0.541
PIWIL4	non-target	2.06
PJA1	non-target	1.72
PJA2	non-target	0.314
PJVK	non-target	0.0804
PKD1	non-target	-1.53
PKD1L1	non-target	1.35
PKD1L2	non-target	-7.55
PKD1L3	non-target	-5.56
PKD2	non-target	2.13
PKD2L1	non-target	0.188
PKD2L2	non-target	1.36
PKDCC	non-target	-1.07
PKDREJ	non-target	2.42
PKHD1	non-target	0.762
PKHD1L1	non-target	-0.633
PKIA	non-target	0.607
PKIB	non-target	-0.0634
PKIG	non-target	1.13
PKLR	non-target	1.3
PKM	non-target	3.28
PKMYT1	non-target	-0.0645
PKN1	non-target	1.13
PKN2	non-target	3.94
PKN3	non-target	1.85
PKNOX1	non-target	1.56
PKNOX2	non-target	1.85
PKP1	non-target	-0.122
PKP2	non-target	1.3
PKP3	non-target	-2.49
PKP4	non-target	1.58
PLA1A	non-target	0.052
PLA2G10	in-trial	0.656
PLA2G12A	non-target	0.645
PLA2G12B	non-target	1.51
PLA2G15	non-target	1.3
PLA2G1B	non-target	-0.0724
PLA2G2A	in-trial	1.41
PLA2G2C	non-target	0.364
PLA2G2D	non-target	-0.488
PLA2G2E	non-target	0.517
PLA2G2F	non-target	-0.532
PLA2G3	non-target	-0.247
PLA2G4A	non-target	2.69
PLA2G4B	non-target	-2.19
PLA2G4C	non-target	0.718
PLA2G4D	non-target	-0.203
PLA2G4E	non-target	0.255
PLA2G4F	non-target	-1.03
PLA2G5	in-trial	0.258
PLA2G6	non-target	2.03
PLA2G7	non-target	-1.4
PLA2R1	non-target	1.41
PLAA	non-target	0.713
PLAAT1	non-target	-0.301
PLAAT2	non-target	1.24
PLAAT3	non-target	-0.156
PLAAT4	non-target	1.43
PLAAT5	non-target	-0.556
PLAC1	non-target	0.907
PLAC8	non-target	1.06
PLAC8L1	non-target	1.04
PLAC9	non-target	-0.0567
PLAG1	non-target	2.58
PLAGL1	non-target	1.9
PLAGL2	non-target	3.25
PLAT	in-trial	0.993
PLAU	non-target	1.65
PLAUR	non-target	0.547
PLB1	non-target	-0.418
PLBD1	non-target	1.31
PLBD2	non-target	0.958
PLCB1	non-target	5.07
PLCB2	non-target	1.5
PLCB3	non-target	4.56
PLCB4	non-target	4.8
PLCD1	non-target	1.81
PLCD3	non-target	1.03
PLCD4	non-target	1.74
PLCE1	non-target	2.81
PLCG1	non-target	4.42
PLCG2	non-target	-1.54
PLCH1	non-target	2.99
PLCH2	non-target	-0.0707
PLCL1	non-target	1.87
PLCL2	non-target	4.7
PLCXD1	non-target	-1.69
PLCXD2	non-target	0.17
PLCXD3	non-target	-0.496
PLCZ1	non-target	-0.596
PLD1	non-target	0.245
PLD2	non-target	0.765
PLD3	non-target	1.08
PLD4	non-target	-0.986
PLD5	non-target	2.17
PLD5P1	non-target	0.315
PLD6	non-target	0.311
PLEC	non-target	-1.58
PLEK	non-target	0.363
PLEK2	non-target	1.01
PLEKHA1	non-target	0.137
PLEKHA2	non-target	2.06
PLEKHA3	non-target	2.4
PLEKHA4	non-target	0.0668
PLEKHA5	non-target	1.27
PLEKHA6	non-target	0.957
PLEKHA7	non-target	0.591
PLEKHA8	non-target	1.9
PLEKHB1	non-target	0.416
PLEKHB2	non-target	0.827
PLEKHD1	non-target	0.96
PLEKHF1	non-target	-0.605
PLEKHF2	non-target	2.6
PLEKHG1	non-target	1.81
PLEKHG2	non-target	0.796
PLEKHG3	non-target	1.68
PLEKHG4	non-target	2.3
PLEKHG4B	non-target	-0.744
PLEKHG5	non-target	1.66
PLEKHG6	non-target	-0.173
PLEKHG7	non-target	0.411
PLEKHH1	non-target	3.05
PLEKHH2	non-target	-3.31
PLEKHH3	non-target	0.119
PLEKHJ1	non-target	-1.17
PLEKHM1	non-target	5.23
PLEKHM2	non-target	1.99
PLEKHM3	non-target	1.91
PLEKHN1	non-target	-2.57
PLEKHO1	non-target	0.568
PLEKHO2	non-target	0.91
PLEKHS1	non-target	0.519
PLET1	non-target	-0.26
PLG	in-trial	1.52
PLGLB2	non-target	1.85
PLGRKT	non-target	-1.96
PLIN1	non-target	-0.948
PLIN2	non-target	-1.45
PLIN3	non-target	-0.107
PLIN4	non-target	0.135
PLIN5	non-target	-0.854
PLK1	in-trial	4.01
PLK2	non-target	4.04
PLK3	non-target	1.22
PLK4	in-trial	1.22
PLK5	non-target	-0.606
PLLP	non-target	0.0868
PLN	non-target	0.198
PLOD1	non-target	0.926
PLOD2	non-target	0.0791
PLOD3	non-target	0.00365
PLP1	non-target	3.03
PLP2	non-target	-0.136
PLPBP	non-target	1.05
PLPP1	non-target	0.546
PLPP2	non-target	0.489
PLPP3	non-target	2.11
PLPP4	non-target	2.18
PLPP5	non-target	0.401
PLPP6	non-target	-2.47
PLPP7	non-target	0.836
PLPPR1	non-target	2.2
PLPPR2	non-target	2.42
PLPPR3	non-target	-3.02
PLPPR4	non-target	3.32
PLPPR5	non-target	2.23
PLRG1	non-target	3.17
PLS1	non-target	1.68
PLS3	non-target	3.05
PLSCR1	non-target	0.742
PLSCR2	non-target	0.688
PLSCR3	non-target	0.733
PLSCR4	non-target	0.14
PLSCR5	non-target	-1.34
PLTP	non-target	0.704
PLVAP	non-target	0.339
PLXDC1	non-target	1.17
PLXDC2	non-target	0.296
PLXNA1	non-target	4.55
PLXNA2	non-target	4.33
PLXNA3	non-target	0.726
PLXNA4	non-target	5.89
PLXNB1	non-target	3.96
PLXNB2	non-target	4.39
PLXNB3	non-target	-1.09
PLXNC1	non-target	4.61
PLXND1	non-target	4.7
PM20D1	non-target	0.906
PM20D2	non-target	0.164
PMAIP1	non-target	-0.516
PMCH	non-target	0.524
PMEL	non-target	1.48
PMEPA1	non-target	0.299
PMF1	non-target	-0.297
PMF1-BGLAP	non-target	-0.279
PMFBP1	non-target	-0.293
PML	non-target	2.24
PMM1	non-target	0.664
PMM2	non-target	-1.95
PMP2	non-target	0.102
PMP22	non-target	0.996
PMPCA	non-target	-0.345
PMPCB	non-target	0.216
PMS1	non-target	0.276
PMS2	non-target	0.981
PMVK	non-target	0.784
PNCK	non-target	1.19
PNISR	non-target	1.25
PNKD	non-target	-0.0837
PNKP	non-target	-3.21
PNLDC1	non-target	0.5
PNLIP	non-target	1.2
PNLIPRP1	non-target	0.0264
PNLIPRP2	non-target	0.612
PNLIPRP3	non-target	-0.565
PNMA1	non-target	0.047
PNMA2	non-target	-0.0421
PNMA3	non-target	1.22
PNMA5	non-target	0.51
PNMA6A	non-target	4.0
PNMA6E	non-target	-1.63
PNMA6F	non-target	-5.98
PNMA8A	non-target	-0.841
PNMA8B	non-target	-0.0175
PNMT	non-target	0.196
PNN	non-target	0.016
PNO1	non-target	0.198
PNOC	non-target	0.111
PNP	in-trial	0.962
PNPLA1	non-target	0.401
PNPLA2	non-target	-1.13
PNPLA3	non-target	-0.438
PNPLA4	non-target	-0.98
PNPLA5	non-target	-0.7
PNPLA6	non-target	4.83
PNPLA7	non-target	1.16
PNPLA8	non-target	0.437
PNPO	non-target	1.2
PNPT1	non-target	-0.132
PNRC1	non-target	-1.19
PNRC2	non-target	1.47
POC1A	non-target	1.16
POC1B	non-target	0.308
POC1B-GALNT4	non-target	-0.886
POC5	non-target	-0.27
PODN	non-target	1.42
PODNL1	non-target	0.0802
PODXL	non-target	1.13
PODXL2	non-target	1.35
POF1B	non-target	-1.2
POFUT1	non-target	0.658
POFUT2	non-target	0.695
POGK	non-target	4.24
POGLUT1	non-target	1.16
POGLUT2	non-target	0.856
POGLUT3	non-target	-0.177
POGZ	non-target	4.7
POLA1	approved	2.79
POLA2	approved	1.49
POLB	non-target	1.87
POLD1	approved	2.75
POLD2	approved	2.68
POLD3	approved	0.758
POLD4	approved	0.386
POLDIP2	non-target	2.07
POLDIP3	non-target	0.511
POLE	approved	2.44
POLE2	approved	0.69
POLE3	approved	0.501
POLE4	non-target	-1.84
POLG	non-target	-0.608
POLG2	non-target	-0.0116
POLH	non-target	1.41
POLI	non-target	-0.718
POLK	non-target	0.753
POLL	non-target	1.65
POLM	non-target	0.0604
POLN	non-target	-0.259
POLQ	non-target	1.39
POLR1A	non-target	5.08
POLR1B	non-target	5.17
POLR1C	non-target	-1.14
POLR1D	non-target	0.324
POLR1E	non-target	1.73
POLR1F	non-target	-0.48
POLR1G	non-target	0.263
POLR1H	non-target	2.11
POLR2A	non-target	11.6
POLR2B	non-target	9.71
POLR2C	non-target	2.06
POLR2D	non-target	1.62
POLR2E	non-target	0.0407
POLR2F	non-target	1.48
POLR2G	non-target	2.76
POLR2H	non-target	2.56
POLR2I	non-target	1.74
POLR2J	non-target	2.75
POLR2J2	non-target	1.52
POLR2K	non-target	0.949
POLR2L	non-target	-0.288
POLR2M	non-target	0.336
POLR3A	non-target	3.66
POLR3B	non-target	4.28
POLR3C	non-target	1.29
POLR3D	non-target	-0.034
POLR3E	non-target	1.43
POLR3F	non-target	1.63
POLR3G	non-target	0.277
POLR3GL	non-target	1.3
POLR3H	non-target	-0.236
POLR3K	non-target	0.0463
POLRMT	non-target	-2.81
POM121	non-target	5.06
POM121C	non-target	7.87
POM121L12	non-target	-3.03
POM121L2	non-target	1.12
POMC	non-target	-1.58
POMGNT1	non-target	1.99
POMGNT2	non-target	1.15
POMK	non-target	0.437
POMP	non-target	0.842
POMT1	non-target	1.03
POMT2	non-target	0.209
POMZP3	non-target	2.15
PON1	non-target	0.346
PON2	non-target	1.21
PON3	non-target	0.237
POP1	non-target	1.81
POP4	non-target	-0.0834
POP5	non-target	0.0969
POP7	non-target	0.594
POPDC2	non-target	0.767
POPDC3	non-target	0.686
POR	non-target	0.087
PORCN	non-target	3.28
POSTN	non-target	0.777
POT1	non-target	1.62
POTEA	non-target	-3.5
POTEB2	non-target	2.22
POTEB3	non-target	8.83
POTEC	non-target	3.06
POTED	non-target	5.74
POTEE	non-target	7.94
POTEF	non-target	8.03
POTEG	non-target	9.48
POTEH	non-target	7.73
POTEI	non-target	8.47
POTEJ	non-target	9.48
POTEM	non-target	7.35
POU1F1	non-target	0.429
POU2AF1	non-target	0.875
POU2F1	non-target	2.84
POU2F2	non-target	3.11
POU2F3	non-target	1.31
POU3F1	non-target	2.85
POU3F2	non-target	2.81
POU3F3	non-target	1.84
POU3F4	non-target	1.91
POU4F1	non-target	1.95
POU4F2	non-target	-0.342
POU4F3	non-target	0.205
POU5F1	non-target	3.5
POU5F1B	non-target	0.00973
POU5F2	non-target	0.529
POU6F1	non-target	1.82
POU6F2	non-target	1.07
PP2D1	non-target	-0.275
PPA1	non-target	0.932
PPA2	non-target	-0.397
PPAN	non-target	-1.23
PPAN-P2RY11	non-target	-2.54
PPARA	in-trial	2.48
PPARD	in-trial	3.49
PPARG	approved	3.17
PPARGC1A	non-target	1.22
PPARGC1B	non-target	0.982
PPAT	approved	4.77
PPBP	non-target	-0.693
PPCDC	non-target	0.467
PPCS	non-target	0.91
PPDPF	non-target	-1.44
PPDPFL	non-target	-0.783
PPEF1	non-target	3.01
PPEF2	non-target	0.188
PPFIA1	non-target	1.59
PPFIA2	non-target	3.6
PPFIA3	non-target	6.21
PPFIA4	non-target	1.85
PPFIBP1	non-target	1.4
PPFIBP2	non-target	-1.59
PPHLN1	non-target	0.0494
PPIA	approved	3.16
PPIAL4A	non-target	-0.0756
PPIAL4C	non-target	5.56
PPIAL4G	non-target	2.23
PPIAL4H	non-target	2.83
PPIB	non-target	0.126
PPIC	non-target	0.0166
PPID	non-target	0.293
PPIE	non-target	1.39
PPIF	non-target	0.115
PPIG	non-target	2.26
PPIH	non-target	1.97
PPIL1	non-target	0.751
PPIL2	non-target	1.55
PPIL3	non-target	0.77
PPIL4	non-target	1.9
PPIL6	non-target	0.244
PPIP5K1	non-target	4.08
PPIP5K2	non-target	5.64
PPL	non-target	-5.25
PPM1A	non-target	4.51
PPM1B	non-target	-0.844
PPM1D	non-target	3.26
PPM1E	non-target	3.32
PPM1F	non-target	1.59
PPM1G	non-target	4.73
PPM1H	non-target	1.19
PPM1J	non-target	0.829
PPM1K	non-target	1.97
PPM1L	non-target	2.56
PPM1M	non-target	0.655
PPM1N	non-target	-0.717
PPME1	non-target	2.45
PPOX	non-target	1.55
PPP1CA	non-target	3.23
PPP1CB	non-target	6.71
PPP1CC	non-target	4.77
PPP1R10	non-target	3.75
PPP1R11	non-target	2.07
PPP1R12A	non-target	3.51
PPP1R12B	non-target	1.88
PPP1R12C	non-target	0.341
PPP1R13B	non-target	2.12
PPP1R13L	non-target	0.0722
PPP1R14A	non-target	-0.22
PPP1R14B	non-target	1.91
PPP1R14C	non-target	0.26
PPP1R14D	non-target	0.199
PPP1R15A	non-target	-0.304
PPP1R15B	non-target	-1.15
PPP1R16A	non-target	-0.982
PPP1R16B	non-target	3.19
PPP1R17	non-target	-0.739
PPP1R18	non-target	1.39
PPP1R1A	non-target	0.48
PPP1R1B	non-target	0.55
PPP1R1C	non-target	-0.485
PPP1R2	non-target	1.49
PPP1R21	non-target	-4.23
PPP1R26	non-target	0.518
PPP1R27	non-target	-0.893
PPP1R2B	non-target	0.603
PPP1R2C	non-target	-2.95
SAXO4	non-target	0.181
PPP1R35	non-target	-1.36
PPP1R36	non-target	1.09
PPP1R37	non-target	0.59
PPP1R3A	non-target	-0.707
PPP1R3B	non-target	-2.07
PPP1R3C	non-target	1.41
PPP1R3D	non-target	-0.687
PPP1R3E	non-target	-0.751
PPP1R3F	non-target	-1.48
PPP1R3G	non-target	-1.46
PPP1R42	non-target	0.857
PPP1R7	non-target	2.83
PPP1R8	non-target	3.78
PPP1R9A	non-target	1.78
PPP1R9B	non-target	3.96
PPP2CA	in-trial	6.52
PPP2CB	in-trial	3.66
PPP2R1A	non-target	6.22
PPP2R1B	non-target	0.608
PPP2R2A	non-target	5.53
PPP2R2B	non-target	3.7
PPP2R2C	non-target	5.34
PPP2R2D	non-target	1.48
PPP2R3A	non-target	-0.413
PPP2R3B	non-target	-2.59
PPP2R3C	non-target	1.82
PPP2R5A	non-target	2.69
PPP2R5B	non-target	3.36
PPP2R5C	non-target	4.94
PPP2R5D	non-target	5.28
PPP2R5E	non-target	5.1
PPP3CA	approved	5.44
PPP3CB	non-target	5.44
PPP3CC	non-target	1.0
PPP3R1	non-target	4.25
PPP3R2	non-target	-0.218
PPP4C	non-target	4.71
PPP4R1	non-target	1.87
PPP4R2	non-target	1.35
PPP4R3A	non-target	5.07
PPP4R3B	non-target	0.0384
PPP4R3C	non-target	-3.73
PPP4R4	non-target	2.1
PPP5C	in-trial	3.48
PPP6C	non-target	3.59
PPP6R1	non-target	-0.317
PPP6R2	non-target	1.6
PPP6R3	non-target	2.52
PPRC1	non-target	0.776
PPT1	non-target	0.828
PPT2	non-target	2.59
PPT2-EGFL8	non-target	2.39
PPTC7	non-target	3.96
PPWD1	non-target	2.0
PPY	non-target	0.396
PQBP1	non-target	2.16
PRAC1	non-target	-0.271
PRAC2	non-target	0.896
PRADC1	non-target	1.36
PRAF2	non-target	0.863
PRAG1	non-target	-6.81
PRAM1	non-target	-0.0757
PRAME	non-target	-0.491
PRAMEF1	non-target	1.23
PRAMEF10	non-target	7.1
PRAMEF11	non-target	-0.0181
PRAMEF12	non-target	-1.16
PRAMEF13	non-target	5.76
PRAMEF14	non-target	1.67
PRAMEF15	non-target	3.81
PRAMEF17	non-target	-1.41
PRAMEF18	non-target	4.08
PRAMEF19	non-target	1.84
PRAMEF2	non-target	-0.148
PRAMEF20	non-target	-0.345
PRAMEF25	non-target	2.62
PRAMEF27	non-target	7.39
PRAMEF33	non-target	8.04
PRAMEF4	non-target	1.56
PRAMEF5	non-target	6.26
PRAMEF6	non-target	7.31
PRAMEF7	non-target	6.72
PRAMEF8	non-target	7.5
PRAMEF9	non-target	5.55
PRAP1	non-target	1.03
PRB1	non-target	-1.25
PRB2	non-target	0.701
PRB3	non-target	2.18
PRB4	non-target	-2.02
PRC1	non-target	0.3
PRCC	non-target	0.882
PRCD	non-target	0.562
PRCP	non-target	-0.284
PRDM1	non-target	2.15
PRDM10	non-target	4.07
PRDM11	non-target	4.5
PRDM12	non-target	1.68
PRDM13	non-target	-0.408
PRDM14	non-target	2.44
PRDM15	non-target	3.52
PRDM16	non-target	1.81
PRDM2	non-target	0.904
PRDM4	non-target	1.88
PRDM5	non-target	1.12
PRDM6	non-target	-0.263
PRDM7	non-target	0.402
PRDM8	non-target	-0.593
PRDM9	non-target	2.29
PRDX1	non-target	0.384
PRDX2	non-target	0.902
PRDX3	non-target	-0.0874
PRDX4	non-target	0.808
PRDX5	non-target	0.248
PRDX6	non-target	1.89
PREB	non-target	0.639
PRELID1	non-target	2.28
PRELID2	non-target	0.391
PRELID3A	non-target	0.0103
PRELID3B	non-target	1.3
PRELP	non-target	0.991
PREP	non-target	2.74
PREPL	non-target	-3.42
PREX1	non-target	5.28
PREX2	non-target	1.72
PRF1	non-target	0.342
PRG2	non-target	0.252
PRG3	non-target	-0.4
PRG4	non-target	1.55
PRH1	non-target	3.27
PRH2	non-target	2.81
PRICKLE1	non-target	2.73
PRICKLE2	non-target	2.16
PRICKLE3	non-target	0.0657
PRICKLE4	non-target	-0.689
PRIM1	approved	2.24
PRIM2	approved	3.5
PRIMA1	non-target	0.0526
PRIMPOL	non-target	0.642
PRKAA1	in-trial	4.36
PRKAA2	in-trial	2.36
PRKAB1	in-trial	2.03
PRKAB2	in-trial	1.71
PRKACA	non-target	4.39
PRKACB	non-target	3.08
PRKACG	non-target	-0.358
PRKAG1	in-trial	2.38
PRKAG2	in-trial	2.87
PRKAG3	in-trial	-0.00914
PRKAR1A	non-target	4.63
PRKAR1B	non-target	1.67
PRKAR2A	non-target	1.27
PRKAR2B	non-target	2.67
PRKCA	approved	4.88
PRKCB	approved	5.29
PRKCD	approved	4.15
PRKCE	approved	5.49
PRKCG	approved	4.32
PRKCH	approved	2.54
PRKCI	approved	4.48
PRKCQ	approved	3.18
PRKCSH	non-target	0.369
PRKCZ	approved	3.52
PRKD1	approved	1.47
PRKD2	non-target	4.7
PRKD3	approved	0.897
PRKDC	in-trial	3.21
PRKG1	non-target	4.41
PRKG2	non-target	3.73
PRKN	non-target	-1.06
PRKRA	non-target	1.25
PRKRIP1	non-target	-0.283
PRKX	non-target	2.21
PRL	non-target	1.1
PRLH	non-target	-0.864
PRLHR	non-target	-1.45
PRLR	non-target	1.42
PRM1	non-target	-0.606
PRM2	non-target	-1.62
PRM3	non-target	-0.995
PRMT1	non-target	5.05
PRMT2	non-target	1.66
PRMT3	non-target	-0.335
PRMT5	in-trial	4.83
PRMT6	non-target	-0.258
PRMT7	non-target	0.666
PRMT8	non-target	5.09
PRMT9	non-target	0.999
PRND	non-target	-0.107
PRNP	non-target	1.29
PROB1	non-target	0.362
PROC	non-target	1.76
PROCA1	non-target	-0.182
PROCR	non-target	0.479
PRODH	non-target	1.83
PRODH2	non-target	0.24
PROK1	non-target	-0.0106
PROK2	non-target	0.217
PROKR1	non-target	-0.636
PROKR2	non-target	1.1
PROM1	non-target	-1.01
PROM2	non-target	0.856
PROP1	non-target	0.426
PRORP	non-target	0.719
PROS1	non-target	1.95
PROSER1	non-target	0.354
PROSER2	non-target	-3.28
PROSER3	non-target	-0.177
PROX1	non-target	3.54
PROX2	non-target	0.897
PROZ	non-target	-0.179
PRPF18	non-target	3.1
PRPF19	non-target	5.62
PRPF3	non-target	5.42
PRPF31	non-target	4.17
PRPF38A	non-target	3.1
PRPF38B	non-target	2.3
PRPF39	non-target	3.26
PRPF4	non-target	2.93
PRPF40A	non-target	2.33
PRPF40B	non-target	1.45
PRP4K	non-target	5.25
PRPF6	non-target	7.15
PRPF8	non-target	12.4
PRPH	non-target	0.96
PRPH2	non-target	0.198
PRPS1	non-target	5.54
PRPS1L1	non-target	-0.261
PRPS2	non-target	4.34
PRPSAP1	non-target	1.54
PRPSAP2	non-target	3.43
PRR11	non-target	1.07
PRR12	non-target	1.35
PRR13	non-target	1.21
PRR14	non-target	1.1
PRR14L	non-target	0.668
PRR15	non-target	-0.653
PRR15L	non-target	0.0646
PRR16	non-target	-0.778
PRR18	non-target	-1.62
PRR19	non-target	0.178
PRR22	non-target	-0.897
PRR23A	non-target	0.678
PRR23B	non-target	-0.0724
PRR23C	non-target	0.208
PRR27	non-target	-0.0959
PRR29	non-target	0.233
PRR3	non-target	0.532
PRR30	non-target	-0.386
PRR32	non-target	-0.238
PRR33	non-target	-8.07
PRR35	non-target	-0.603
PRR36	non-target	1.14
PRR4	non-target	-0.875
PRR5	non-target	-0.964
PRR5-ARHGAP8	non-target	-5.58
PRR5L	non-target	1.81
PRR7	non-target	0.151
PRR9	non-target	-0.333
PRRC1	non-target	-0.45
PRRC2A	non-target	-1.7
PRRC2B	non-target	0.94
PRRC2C	non-target	2.8
PRRG1	non-target	0.367
PRRG2	non-target	-0.566
PRRG3	non-target	-1.53
PRRG4	non-target	1.73
PRRT1	non-target	2.62
PRRT2	non-target	-0.511
PRRT3	non-target	-0.196
PRRT4	non-target	0.0613
PRRX1	non-target	0.983
PRRX2	non-target	-0.82
PRSS1	non-target	-1.51
PRSS12	non-target	-0.0226
PRSS16	non-target	1.13
PRSS2	non-target	0.16
PRSS21	non-target	-1.14
PRSS22	non-target	-0.456
PRSS23	non-target	0.599
PRSS27	non-target	-0.13
PRSS3	non-target	1.69
PRSS33	non-target	-1.15
PRSS35	non-target	-0.9
PRSS36	non-target	-0.291
PRSS37	non-target	0.255
PRSS38	non-target	-0.0885
PRSS41	non-target	-0.645
PRSS45P	non-target	0.255
PRSS48	non-target	0.561
PRSS50	non-target	0.554
PRSS53	non-target	0.637
PRSS54	non-target	0.974
PRSS55	non-target	-4.68
PRSS56	non-target	-0.468
PRSS57	non-target	-0.771
PRSS58	non-target	-0.906
PRSS8	non-target	1.65
PRTFDC1	non-target	0.33
PRTG	non-target	-0.222
PRTN3	non-target	-0.414
PRUNE1	non-target	1.77
PRUNE2	non-target	1.51
PRX	non-target	0.859
PRXL2A	non-target	0.719
PRXL2B	non-target	-0.111
PRXL2C	non-target	-0.0781
PSAP	non-target	0.326
PSAPL1	non-target	-2.03
PSAT1	non-target	0.995
PSCA	non-target	-0.107
PSD	non-target	3.16
PSD2	non-target	0.958
PSD3	non-target	-3.57
PSD4	non-target	0.992
PSEN1	in-trial	3.29
PSEN2	in-trial	1.14
PSENEN	in-trial	0.321
PSG1	non-target	-5.42
PSG11	non-target	-3.28
PSG2	non-target	-4.18
PSG3	non-target	-4.32
PSG4	non-target	-3.12
PSG5	non-target	-3.0
PSG6	non-target	-4.62
PSG7	non-target	-5.44
PSG8	non-target	-4.95
PSG9	non-target	-2.26
PSIP1	non-target	0.228
PSKH1	non-target	2.87
PSKH2	non-target	-0.445
PSMA1	approved	2.32
PSMA2	approved	3.9
PSMA3	approved	2.22
PSMA4	approved	3.32
PSMA5	approved	4.19
PSMA6	approved	3.1
PSMA7	approved	2.6
PSMA8	approved	0.0664
PSMB1	approved	0.448
PSMB10	approved	0.936
PSMB11	approved	-0.059
PSMB2	approved	1.51
PSMB3	approved	2.2
PSMB4	approved	0.427
PSMB5	approved	1.72
PSMB6	approved	1.23
PSMB7	approved	1.63
PSMB8	approved	0.522
PSMB9	approved	0.979
PSMC1	approved	6.54
PSMC2	approved	5.54
PSMC3	approved	5.89
PSMC3IP	non-target	0.344
PSMC4	approved	5.32
PSMC5	approved	5.45
PSMC6	approved	5.24
PSMD1	approved	5.72
PSMD10	non-target	1.56
PSMD11	approved	3.82
PSMD12	approved	2.29
PSMD13	approved	1.22
PSMD14	approved	5.21
PSMD2	approved	4.58
PSMD3	approved	3.03
PSMD4	approved	4.14
PSMD5	non-target	0.523
PSMD6	approved	1.21
PSMD7	approved	2.06
PSMD8	approved	0.0572
PSMD9	non-target	-0.0921
PSME1	non-target	1.38
PSME2	non-target	1.52
PSME3	non-target	2.81
PSME3IP1	non-target	1.58
PSME4	non-target	1.65
PSMF1	non-target	0.305
PSMG1	non-target	0.0957
PSMG2	non-target	0.0753
PSMG3	non-target	0.218
PSMG4	non-target	-1.25
PSORS1C1	non-target	1.02
PSORS1C2	non-target	-0.409
PSPC1	non-target	4.75
PSPH	non-target	1.31
PSPN	non-target	-0.046
PSRC1	non-target	-0.161
PSTK	non-target	-0.178
PSTPIP1	non-target	-0.824
PSTPIP2	non-target	1.89
PTAFR	approved	2.29
PTAR1	non-target	1.67
PTBP1	non-target	1.25
PTBP2	non-target	4.0
PTBP3	non-target	2.17
PTCD1	non-target	-0.187
PTCD2	non-target	-0.424
PTCD3	non-target	-0.619
PTCH1	non-target	3.14
PTCH2	non-target	1.98
PTCHD1	non-target	2.96
PTCHD3	non-target	-1.52
PTCHD4	non-target	-0.411
PTCRA	non-target	0.153
PTDSS1	non-target	2.98
PTDSS2	non-target	2.76
PTEN	non-target	5.21
PTER	non-target	-1.12
PTF1A	non-target	-0.0789
PTGDR	in-trial	-0.856
PTGDR2	in-trial	0.578
PTGDS	non-target	0.127
PTGER1	non-target	0.632
PTGER2	non-target	0.336
PTGER3	approved	0.962
PTGER4	in-trial	2.83
PTGES	non-target	0.964
PTGES2	non-target	0.0821
PTGES3	non-target	1.92
PTGES3L	non-target	-0.135
PTGES3L-AARSD1	non-target	0.28
PTGFR	in-trial	1.2
PTGFRN	non-target	1.6
PTGIR	in-trial	0.303
PTGIS	non-target	-0.112
PTGR1	non-target	0.93
PTGR2	non-target	0.978
PTGS1	approved	1.18
PTGS2	approved	3.23
PTH	non-target	0.333
PTH1R	in-trial	2.52
PTH2	non-target	-0.483
PTH2R	non-target	-1.08
PTHLH	non-target	0.482
PTK2	in-trial	4.58
PTK2B	in-trial	2.53
PTK6	in-trial	0.125
PTK7	non-target	2.9
PTMA	non-target	0.643
PTMS	non-target	1.21
PTN	non-target	1.08
PTOV1	non-target	-0.495
PTP4A1	non-target	2.36
PTP4A2	non-target	3.04
PTP4A3	non-target	0.487
PTPA	non-target	1.74
PTPDC1	non-target	0.993
PTPMT1	non-target	0.104
PTPN1	non-target	3.52
PTPN11	non-target	5.61
PTPN12	non-target	1.5
PTPN13	non-target	1.12
PTPN14	non-target	3.2
PTPN18	non-target	0.512
PTPN2	non-target	2.73
PTPN20	non-target	4.86
PTPN21	non-target	-0.271
PTPN22	non-target	1.0
PTPN23	non-target	1.81
PTPN3	non-target	0.433
PTPN4	non-target	3.1
PTPN5	non-target	1.55
PTPN6	non-target	4.45
PTPN7	non-target	1.24
PTPN9	non-target	3.0
PTPRA	non-target	3.35
PTPRB	non-target	3.21
PTPRC	non-target	1.76
PTPRCAP	non-target	-0.216
PTPRD	non-target	-1.27
PTPRE	non-target	2.3
PTPRF	non-target	4.59
PTPRG	non-target	-0.0453
PTPRH	non-target	-0.0563
PTPRJ	non-target	0.819
PTPRK	non-target	3.59
PTPRM	non-target	3.66
PTPRN	non-target	1.89
PTPRN2	non-target	-0.989
PTPRO	non-target	1.53
PTPRQ	non-target	-0.811
PTPRR	non-target	0.832
PTPRS	non-target	4.56
PTPRT	non-target	3.6
PTPRU	non-target	3.39
PTPRZ1	non-target	1.19
PTRH1	non-target	-0.564
PTRH2	non-target	1.11
PTRHD1	non-target	-0.575
PTS	non-target	-0.112
PTTG1	non-target	1.08
PTTG1IP	non-target	0.132
PTTG2	non-target	0.234
PTX3	non-target	-0.238
PTX4	non-target	-1.17
PUDP	non-target	0.0527
PUF60	non-target	5.95
PUM1	non-target	6.05
PUM2	non-target	2.68
PUM3	non-target	-4.61
PURA	non-target	5.28
PURB	non-target	1.99
PURG	non-target	1.39
PUS1	non-target	0.264
PUS10	non-target	-0.613
PUS3	non-target	0.806
PUS7	non-target	1.04
PUS7L	non-target	-0.11
PUSL1	non-target	-3.74
PVALB	non-target	0.189
PVALEF	non-target	-1.75
PVR	non-target	1.27
PVRIG	non-target	0.216
PWP1	non-target	1.0
PWP2	non-target	3.16
PWWP2A	non-target	1.49
PWWP2B	non-target	0.0188
PWWP3A	non-target	-0.346
PWWP3B	non-target	-0.498
PXDC1	non-target	-0.841
PXDN	non-target	1.9
PXDNL	non-target	-2.1
PXK	non-target	1.06
PXMP2	non-target	-0.867
PXMP4	non-target	0.964
PXN	non-target	2.08
PXT1	non-target	0.495
PXYLP1	non-target	1.74
PYCARD	non-target	0.561
PYCR1	non-target	0.0475
PYCR2	non-target	0.902
PYCR3	non-target	0.357
PYDC1	non-target	-0.162
PYDC2	non-target	-0.434
PYGB	non-target	0.329
PYGL	non-target	0.546
PYGM	non-target	1.61
PYGO1	non-target	-0.00266
PYGO2	non-target	0.424
PYHIN1	non-target	0.0269
PYM1	non-target	1.51
PYROXD1	non-target	1.94
PYROXD2	non-target	0.0608
PYURF	non-target	0.95
PYY	non-target	-0.258
PZP	non-target	0.761
QARS1	non-target	0.422
QDPR	non-target	-0.00488
QKI	non-target	4.33
QPCT	non-target	-1.83
QPCTL	non-target	0.64
QPRT	non-target	1.46
QRFP	non-target	-0.582
QRFPR	non-target	-0.176
QRICH1	non-target	4.21
QRICH2	non-target	2.14
QRSL1	non-target	2.01
QSER1	non-target	2.44
QSOX1	non-target	0.592
QSOX2	non-target	0.562
QTRT1	non-target	0.601
QTRT2	non-target	0.8
R3HCC1	non-target	-0.408
R3HCC1L	non-target	-0.446
R3HDM1	non-target	2.12
R3HDM2	non-target	4.46
R3HDM4	non-target	-1.74
R3HDML	non-target	0.909
RAB10	non-target	3.89
RAB11A	non-target	4.2
RAB11B	non-target	3.12
RAB11FIP1	non-target	0.669
RAB11FIP2	non-target	1.28
RAB11FIP3	non-target	0.0832
RAB11FIP4	non-target	3.39
RAB11FIP5	non-target	2.04
RAB12	non-target	1.71
RAB13	non-target	1.85
RAB14	non-target	3.94
RAB15	non-target	1.47
RAB17	non-target	0.189
RAB18	non-target	1.53
RAB19	non-target	0.247
RAB1A	non-target	3.99
RAB1B	non-target	3.04
RAB20	non-target	0.868
RAB21	non-target	1.15
RAB22A	non-target	1.89
RAB23	non-target	0.834
RAB24	non-target	1.79
RAB25	non-target	0.853
RAB26	non-target	-2.35
RAB27A	non-target	-0.269
RAB27B	non-target	0.151
RAB28	non-target	0.119
RAB29	non-target	1.44
RAB2A	non-target	4.03
RAB2B	non-target	1.4
RAB30	non-target	2.83
RAB31	non-target	1.46
RAB32	non-target	-0.0926
RAB33A	non-target	2.55
RAB33B	non-target	0.976
RAB34	non-target	0.875
RAB35	non-target	3.76
RAB36	non-target	1.07
RAB37	non-target	0.0518
RAB38	non-target	-0.695
RAB39A	non-target	0.947
RAB39B	non-target	3.37
RAB3A	non-target	2.85
RAB3B	non-target	1.42
RAB3C	non-target	1.01
RAB3D	non-target	1.88
RAB3GAP1	non-target	1.75
RAB3GAP2	non-target	1.54
RAB3IL1	non-target	0.545
RAB3IP	non-target	0.461
RAB40A	non-target	2.4
RAB40AL	non-target	1.58
RAB40B	non-target	0.917
RAB40C	non-target	2.5
RAB41	non-target	0.0854
RAB42	non-target	1.86
RAB43	non-target	2.36
RAB44	non-target	2.37
RAB4A	non-target	1.2
RAB4B	non-target	1.12
RAB4B-EGLN2	non-target	1.12
RAB5A	non-target	1.79
RAB5B	non-target	2.53
RAB5C	non-target	2.15
RAB5IF	non-target	0.389
RAB6A	non-target	3.93
RAB6B	non-target	3.35
RAB6C	non-target	3.79
RAB6D	non-target	3.65
RAB7A	non-target	3.67
RAB8A	non-target	2.62
RAB8B	non-target	1.82
RAB9A	non-target	2.03
RAB9B	non-target	2.45
RABAC1	non-target	0.531
RABEP1	non-target	1.46
RABEP2	non-target	0.998
RABEPK	non-target	0.269
RABGAP1	non-target	4.42
RABGAP1L	non-target	1.8
RABGEF1	non-target	2.48
RABGGTA	non-target	0.506
RABGGTB	non-target	2.06
RABIF	non-target	0.17
RABL2A	non-target	3.04
RABL2B	non-target	2.75
RABL3	non-target	0.425
RABL6	non-target	-0.276
RAC1	non-target	5.16
RAC2	non-target	3.42
RAC3	non-target	1.53
RACGAP1	non-target	2.91
RACK1	non-target	5.46
RAD1	non-target	0.000858
RAD17	non-target	1.53
RAD18	non-target	-0.818
RAD21	non-target	4.25
RAD21L1	non-target	1.08
RAD23A	non-target	2.0
RAD23B	non-target	2.53
RAD50	non-target	2.04
RAD51	non-target	3.9
RAD51AP1	non-target	0.844
RAD51AP2	non-target	0.296
RAD51B	non-target	0.59
RAD51C	non-target	-0.437
RAD51D	non-target	0.503
RAD52	non-target	1.02
RAD54B	non-target	1.31
RAD54L	non-target	0.815
RAD54L2	non-target	4.85
RAD9A	non-target	0.0798
RAD9B	non-target	0.796
RADIL	non-target	-2.93
RADX	non-target	2.58
RAE1	non-target	3.93
RAET1E	non-target	0.0309
RAET1G	non-target	-0.216
RAET1L	non-target	1.74
RAF1	in-trial	3.38
RAG1	non-target	1.31
RAG2	non-target	0.111
RAI1	non-target	2.45
RAI14	non-target	2.44
RAI2	non-target	0.0141
RALA	non-target	4.01
RALB	non-target	2.54
RALBP1	non-target	3.36
RALGAPA1	non-target	8.52
RALGAPA2	non-target	1.01
RALGAPB	non-target	4.25
RALGDS	non-target	2.23
RALGPS1	non-target	3.81
RALGPS2	non-target	2.57
RALY	non-target	1.58
RALYL	non-target	0.0303
RAMAC	non-target	1.25
RAMACL	non-target	0.629
RAMP1	in-trial	0.313
RAMP2	in-trial	1.01
RAMP3	in-trial	0.144
RAN	non-target	5.47
RANBP1	non-target	2.17
RANBP10	non-target	2.07
RANBP17	non-target	-1.75
RANBP2	non-target	4.46
RANBP3	non-target	2.59
RANBP3L	non-target	0.727
RANBP6	non-target	-0.994
RANBP9	non-target	1.46
RANGAP1	non-target	1.73
RANGRF	non-target	0.293
RAP1A	non-target	2.78
RAP1B	non-target	3.81
RAP1GAP	non-target	2.35
RAP1GAP2	non-target	2.72
RAP1GDS1	non-target	0.691
RAP2A	non-target	3.56
RAP2B	non-target	3.01
RAP2C	non-target	2.13
RAPGEF1	non-target	4.69
RAPGEF2	non-target	4.84
RAPGEF3	non-target	1.11
RAPGEF4	non-target	2.24
RAPGEF5	non-target	1.19
RAPGEF6	non-target	2.41
RAPGEFL1	non-target	-0.0751
RAPH1	non-target	1.03
RAPSN	non-target	0.728
RARA	approved	3.86
RARB	approved	3.3
RARG	approved	4.4
RARRES1	non-target	0.293
RARRES2	non-target	-0.292
RARS1	non-target	0.00693
RARS2	non-target	0.329
RASA1	non-target	3.97
RASA2	non-target	-0.0862
RASA3	non-target	1.75
RASA4	non-target	6.35
RASA4B	non-target	6.9
RASAL1	non-target	0.736
RASAL2	non-target	2.57
RASAL3	non-target	0.457
RASD1	non-target	0.221
RASD2	non-target	2.37
RASEF	non-target	-0.164
RASGEF1A	non-target	3.49
RASGEF1B	non-target	1.51
RASGEF1C	non-target	1.79
RASGRF1	non-target	5.69
RASGRF2	non-target	4.49
RASGRP1	non-target	3.49
RASGRP2	non-target	2.25
RASGRP3	non-target	-0.476
RASGRP4	non-target	1.82
RASIP1	non-target	2.53
RASL10A	non-target	0.0807
RASL10B	non-target	1.6
RASL11A	non-target	0.708
RASL11B	non-target	1.45
RASL12	non-target	1.07
RASSF1	non-target	0.526
RASSF10	non-target	-1.03
RASSF2	non-target	1.38
RASSF3	non-target	-0.406
RASSF4	non-target	0.112
RASSF5	non-target	0.924
RASSF6	non-target	-1.52
RASSF7	non-target	-2.39
RASSF8	non-target	1.37
RASSF9	non-target	0.441
RAVER1	non-target	1.16
RAVER2	non-target	0.656
RAX	non-target	-0.493
RAX2	non-target	-0.0928
RB1	non-target	3.1
RB1CC1	non-target	1.13
RBAK	non-target	-0.422
RBAK-RBAKDN	non-target	-0.612
RBBP4	non-target	7.73
RBBP5	non-target	5.51
RBBP6	non-target	2.46
RBBP7	non-target	4.07
RBBP8	non-target	0.342
RBBP8NL	non-target	0.0494
RBBP9	non-target	-0.0127
RBCK1	non-target	1.89
RBFA	non-target	-0.491
RBFOX1	non-target	-1.14
RBFOX2	non-target	3.17
RBFOX3	non-target	2.21
RBIS	non-target	0.514
RBKS	non-target	0.679
RBL1	non-target	1.52
RBL2	non-target	1.93
RBM10	non-target	5.9
RBM11	non-target	0.888
RBM12	non-target	1.52
RBM12B	non-target	1.48
RBM14	non-target	2.05
RBM14-RBM4	non-target	2.17
RBM15	non-target	1.69
RBM15B	non-target	1.38
RBM17	non-target	4.59
RBM18	non-target	1.13
RBM19	non-target	0.729
RBM20	non-target	0.676
RBM22	non-target	4.92
RBM23	non-target	-0.908
RBM24	non-target	1.51
RBM25	non-target	5.77
RBM26	non-target	3.15
RBM27	non-target	3.24
RBM28	non-target	1.06
RBM3	non-target	0.975
RBM33	non-target	2.49
RBM34	non-target	-1.01
RBM38	non-target	0.497
RBM39	non-target	6.85
RBM4	non-target	2.19
RBM41	non-target	1.19
RBM42	non-target	2.31
RBM43	non-target	1.11
RBM44	non-target	1.05
RBM45	non-target	1.78
RBM46	non-target	3.83
RBM47	non-target	2.35
RBM48	non-target	0.124
RBM4B	non-target	1.77
RBM5	non-target	5.94
RBM6	non-target	2.84
RBM7	non-target	1.92
RBM8A	non-target	3.4
RBMS1	non-target	3.24
RBMS2	non-target	2.6
RBMS3	non-target	0.665
RBMX	non-target	4.96
RBMX2	non-target	1.73
RBMXL1	non-target	1.78
RBMXL2	non-target	-0.855
RBMXL3	non-target	-0.77
RBMY1E	non-target	2.43
RBMY1F	non-target	0.646
RBP1	non-target	-0.077
RBP2	non-target	0.335
RBP3	non-target	-0.539
RBP4	non-target	0.707
RBP5	non-target	-0.0859
RBP7	non-target	0.489
RBPJ	non-target	5.08
RBPJL	non-target	0.157
RBPMS	non-target	1.73
RBPMS2	non-target	0.796
RBSN	non-target	1.92
RBX1	approved	3.42
RC3H1	non-target	4.09
RC3H2	non-target	2.95
RCAN1	non-target	1.09
RCAN2	non-target	0.718
RCAN3	non-target	1.48
RCBTB1	non-target	1.5
RCBTB2	non-target	1.33
RCC1	non-target	2.94
RCC1L	non-target	-0.212
RCC2	non-target	3.24
RCCD1	non-target	-1.12
RCE1	non-target	-0.021
RCHY1	non-target	1.43
RCL1	non-target	-2.17
RCN1	non-target	2.05
RCN2	non-target	0.204
RCN3	non-target	0.399
RCOR1	non-target	2.04
RCOR2	non-target	1.89
RCOR3	non-target	3.42
RCSD1	non-target	-0.793
RCVRN	non-target	0.00397
RD3	non-target	-0.173
RD3L	non-target	-0.153
RDH10	non-target	3.58
RDH11	non-target	0.779
RDH12	non-target	0.0983
RDH13	non-target	-1.37
RDH14	non-target	-1.71
RDH16	non-target	-0.389
RDH5	non-target	0.87
RDH8	non-target	0.439
RDM1	non-target	1.4
RDX	non-target	1.46
REC114	non-target	-0.404
REC8	non-target	2.15
RECK	non-target	1.93
RECQL	non-target	1.12
RECQL4	non-target	-6.75
RECQL5	non-target	0.622
REELD1	non-target	-3.49
REEP1	non-target	1.82
REEP2	non-target	2.37
REEP3	non-target	0.916
REEP4	non-target	0.403
REEP5	non-target	-0.531
REEP6	non-target	-0.566
REG1A	non-target	0.263
REG1B	non-target	-1.51
REG3A	non-target	-0.319
REG3G	non-target	-0.893
REG4	non-target	-0.615
REL	non-target	1.82
RELA	non-target	2.79
RELB	non-target	2.39
RELCH	non-target	4.18
RELL1	non-target	1.1
RELL2	non-target	0.588
RELN	non-target	3.82
RELT	non-target	0.67
REM1	non-target	0.0428
REM2	non-target	0.766
REN	in-trial	1.57
RENBP	non-target	0.712
REP15	non-target	0.67
REPIN1	non-target	0.668
REPS1	non-target	2.02
REPS2	non-target	1.64
RER1	non-target	2.52
RERE	non-target	1.9
RERG	non-target	-0.0793
RERGL	non-target	-0.66
RESF1	non-target	-2.59
RESP18	non-target	-0.906
REST	non-target	0.824
RET	approved	3.12
RETN	non-target	-0.913
RETNLB	non-target	-0.376
RETREG1	non-target	0.886
RETREG2	non-target	-0.47
RETREG3	non-target	0.908
RETSAT	non-target	1.38
REV1	non-target	2.3
REV3L	non-target	3.97
REX1BD	non-target	-0.195
REXO1	non-target	-0.887
REXO2	non-target	1.0
REXO4	non-target	0.411
REXO5	non-target	2.3
RFC1	non-target	1.78
RFC2	non-target	1.07
RFC3	non-target	0.104
RFC4	non-target	-1.13
RFC5	non-target	1.89
RFESD	non-target	1.06
RFFL	non-target	1.7
RFK	non-target	-0.0393
RFLNA	non-target	0.671
RFLNB	non-target	0.221
RFNG	non-target	-1.78
RFPL1	non-target	0.991
RFPL2	non-target	0.941
RFPL3	non-target	1.16
RFPL4A	non-target	5.58
RFPL4AL1	non-target	6.68
RFPL4B	non-target	0.324
RFT1	non-target	0.752
RFTN1	non-target	0.409
RFTN2	non-target	1.12
RFWD3	non-target	-1.94
RFX1	non-target	2.88
RFX2	non-target	3.29
RFX3	non-target	4.03
RFX4	non-target	3.96
RFX5	non-target	0.899
RFX6	non-target	1.74
RFX7	non-target	2.02
RFX8	non-target	0.474
RFXANK	non-target	1.12
RFXAP	non-target	0.672
RGCC	non-target	0.425
RGL1	non-target	3.08
RGL2	non-target	2.07
RGL3	non-target	-1.32
RGL4	non-target	-0.318
RGMA	in-trial	1.42
RGMB	non-target	1.09
RGN	non-target	-1.94
RGP1	non-target	1.42
RGPD1	non-target	8.29
RGPD2	non-target	8.4
RGPD3	non-target	8.21
RGPD4	non-target	7.46
RGPD5	non-target	0.862
RGPD6	non-target	1.32
RGPD8	non-target	12.4
RGR	non-target	-0.625
RGS1	non-target	-0.252
RGS10	non-target	1.31
RGS11	non-target	-1.67
RGS12	non-target	0.951
RGS13	non-target	-0.557
RGS14	non-target	0.0609
RGS16	non-target	0.303
RGS17	non-target	1.27
RGS18	non-target	-0.764
RGS19	non-target	1.24
RGS2	non-target	-0.0147
RGS20	non-target	0.579
RGS21	non-target	-0.552
RGS22	non-target	1.05
RGS3	non-target	1.62
RGS4	non-target	0.0556
RGS5	non-target	0.315
RGS6	non-target	1.98
RGS7	non-target	3.66
RGS7BP	non-target	1.14
RGS8	non-target	1.76
RGS9	non-target	0.479
RGS9BP	non-target	-0.43
RGSL1	non-target	0.658
RHAG	non-target	0.41
RHBDD1	non-target	-0.338
RHBDD2	non-target	0.115
RHBDD3	non-target	0.204
RHBDF1	non-target	1.01
RHBDF2	non-target	3.47
RHBDL1	non-target	1.49
RHBDL2	non-target	0.634
RHBDL3	non-target	1.44
RHBG	non-target	0.687
RHCE	non-target	2.61
RHCG	non-target	-0.121
RHD	in-trial	4.18
RHEB	non-target	4.14
RHEBL1	non-target	1.15
RHEX	non-target	0.649
RHNO1	non-target	-0.19
RHO	non-target	1.28
RHOA	non-target	5.1
RHOB	non-target	3.48
RHOBTB1	non-target	1.38
RHOBTB2	non-target	3.29
RHOBTB3	non-target	1.85
RHOC	non-target	2.23
RHOD	non-target	0.516
RHOF	non-target	0.217
RHOG	non-target	3.98
RHOH	non-target	2.66
RHOJ	non-target	0.502
RHOQ	non-target	2.53
RHOT1	non-target	3.17
RHOT2	non-target	-2.53
RHOU	non-target	2.04
RHOV	non-target	1.06
RHOXF1	non-target	-0.363
RHOXF2	non-target	4.07
RHOXF2B	non-target	4.04
RHPN1	non-target	-0.765
RHPN2	non-target	2.83
RIBC1	non-target	1.68
RIBC2	non-target	0.514
RIC1	non-target	-1.56
RIC3	non-target	-1.14
RIC8A	non-target	0.255
RIC8B	non-target	3.21
RICTOR	non-target	3.98
RIDA	non-target	0.124
RIF1	non-target	-0.833
RIIAD1	non-target	-0.352
RILP	non-target	-1.35
RILPL1	non-target	2.28
RILPL2	non-target	0.542
RIMBP2	non-target	2.2
RIMBP3	non-target	16.2
RIMBP3B	non-target	6.54
RIMKLA	non-target	2.04
RIMKLB	non-target	4.0
RIMS1	non-target	1.03
RIMS2	non-target	0.484
RIMS3	non-target	1.65
RIMS4	non-target	3.85
RIN1	non-target	0.321
RIN2	non-target	0.91
RIN3	non-target	0.776
RING1	non-target	3.72
RINL	non-target	0.596
RINT1	non-target	0.465
RIOK1	non-target	0.674
RIOK2	non-target	1.4
RIOK3	non-target	1.35
RIOX1	non-target	0.732
RIOX2	non-target	-0.0778
RIPK1	in-trial	1.42
RIPK2	non-target	2.16
RIPK3	non-target	-0.0599
RIPK4	non-target	2.66
RIPOR1	non-target	2.29
RIPOR2	non-target	2.99
RIPOR3	non-target	0.179
RIPPLY1	non-target	-0.381
RIPPLY2	non-target	-1.41
RIPPLY3	non-target	-0.679
RIT1	non-target	1.65
RIT2	non-target	0.807
RITA1	non-target	0.755
RLBP1	non-target	-0.162
RLF	non-target	5.23
RLIM	non-target	3.77
RLN1	non-target	-2.06
RLN2	non-target	-2.32
RLN3	non-target	-0.117
RMC1	non-target	1.71
RMDN1	non-target	-0.984
RMDN2	non-target	-2.28
RMDN3	non-target	0.499
RMI1	non-target	0.601
RMI2	non-target	-1.35
RMND1	non-target	1.39
RMND5A	non-target	4.25
RMND5B	non-target	0.861
RNASE1	non-target	-0.061
RNASE10	non-target	-0.331
RNASE11	non-target	-0.392
RNASE12	non-target	0.532
RNASE13	non-target	0.147
RNASE2	non-target	0.847
RNASE3	non-target	0.396
RNASE4	non-target	-0.0356
RNASE6	non-target	-0.476
RNASE7	non-target	0.231
RNASE8	non-target	0.277
RNASE9	non-target	-0.432
RNASEH1	non-target	0.543
RNASEH2A	non-target	-0.232
RNASEH2B	non-target	-0.0166
RNASEH2C	non-target	-1.67
RNASEK	non-target	0.972
RNASEK-C17orf49	non-target	0.608
RNASEL	non-target	0.491
RNASET2	non-target	-0.242
RND1	non-target	0.977
RND2	non-target	0.719
RND3	non-target	2.35
RNF10	non-target	0.899
RNF103	non-target	1.27
RNF103-CHMP3	non-target	1.65
RNF11	non-target	1.7
RNF111	non-target	0.263
RNF112	non-target	1.7
RNF113A	non-target	2.66
RNF113B	non-target	0.268
RNF114	non-target	1.51
RNF115	non-target	-0.05
RNF121	non-target	1.46
RNF122	non-target	0.913
RNF123	non-target	3.19
RNF125	non-target	0.724
RNF126	non-target	0.549
RNF128	non-target	0.791
RNF13	non-target	1.56
RNF130	non-target	1.47
RNF133	non-target	-0.372
RNF135	non-target	0.196
RNF138	non-target	2.66
RNF139	non-target	2.81
RNF14	non-target	2.82
RNF141	non-target	1.26
RNF144A	non-target	1.34
RNF144B	non-target	0.192
RNF145	non-target	5.58
RNF146	non-target	1.97
RNF148	non-target	-1.1
RNF149	non-target	0.773
RNF150	non-target	1.51
RNF151	non-target	-0.669
RNF152	non-target	0.51
RNF157	non-target	1.06
ARK2C	non-target	2.49
RNF166	non-target	-0.591
RNF167	non-target	-0.343
RNF168	non-target	-0.693
RNF169	non-target	0.329
RNF17	non-target	2.71
RNF170	non-target	2.4
RNF175	non-target	0.456
RNF180	non-target	-0.0657
RNF181	non-target	0.742
RNF182	non-target	0.666
RNF183	non-target	0.713
RNF185	non-target	1.65
RNF186	non-target	0.0133
RNF187	non-target	-0.272
RNF19A	non-target	3.37
RNF19B	non-target	2.53
RNF2	non-target	3.25
RNF20	non-target	3.95
RNF207	non-target	-1.17
RNF208	non-target	0.494
RNF212	non-target	-0.331
RNF212B	non-target	1.4
RNF213	non-target	4.45
RNF214	non-target	1.93
RNF215	non-target	0.846
RNF216	non-target	-2.54
RNF217	non-target	0.197
RNF220	non-target	2.75
RNF222	non-target	-0.0552
RNF223	non-target	0.0227
RNF224	non-target	-0.921
RNF225	non-target	-0.00374
RNF227	non-target	-3.72
RNF24	non-target	1.71
RNF25	non-target	1.62
RNF26	non-target	1.49
RNF31	non-target	3.15
RNF32	non-target	0.484
RNF34	non-target	2.17
RNF38	non-target	1.95
RNF39	non-target	-0.0754
RNF4	non-target	1.07
RNF40	non-target	3.72
RNF41	non-target	4.19
RNF43	non-target	3.14
RNF44	non-target	0.254
RNF5	non-target	1.43
RNF6	non-target	2.07
RNF7	non-target	2.08
RNF8	non-target	2.97
RNFT1	non-target	1.77
RNFT2	non-target	1.26
RNGTT	non-target	3.8
RNH1	non-target	0.241
RNLS	non-target	0.0686
RNMT	non-target	0.601
RNPC3	non-target	-0.186
RNPEP	in-trial	0.955
RNPEPL1	in-trial	1.67
RNPS1	non-target	2.63
RO60	non-target	1.49
ROBO1	non-target	1.27
ROBO2	non-target	1.49
ROBO3	non-target	-0.114
ROBO4	non-target	-0.327
ROCK1	approved	6.93
ROCK2	approved	5.57
ROGDI	non-target	-2.92
ROM1	non-target	0.0753
ROMO1	non-target	0.985
ROPN1	non-target	2.02
ROPN1B	non-target	1.79
ROPN1L	non-target	0.512
ROR1	in-trial	3.24
ROR2	non-target	1.15
RORA	non-target	3.41
RORB	non-target	4.33
RORC	non-target	3.32
ROS1	in-trial	-0.666
RP1	non-target	-0.813
RP1L1	non-target	-13.2
RP2	non-target	0.924
RP9	non-target	1.02
RPA1	non-target	1.27
RPA2	non-target	1.19
RPA3	non-target	-1.11
RPA4	non-target	-0.392
RPAIN	non-target	0.464
RPAP1	non-target	2.1
RPAP2	non-target	1.67
RPAP3	non-target	0.205
RPE	non-target	1.35
RPE65	non-target	-0.223
RPEL1	non-target	1.31
RPF1	non-target	0.208
RPF2	non-target	0.994
RPGR	non-target	0.928
RPGRIP1	non-target	0.648
RPGRIP1L	non-target	0.151
RPH3A	non-target	1.83
RPH3AL	non-target	-0.805
RPIA	non-target	0.6
RPL10	in-trial	4.08
RPL10A	in-trial	3.54
RPL10L	non-target	-0.756
RPL11	in-trial	2.26
RPL12	in-trial	2.03
RPL13	in-trial	0.342
RPL13A	in-trial	1.98
RPL14	in-trial	1.31
RPL15	in-trial	2.87
RPL17	in-trial	2.7
RPL17-C18orf32	non-target	2.26
RPL18	in-trial	2.32
RPL18A	in-trial	2.44
RPL19	in-trial	3.85
RPL21	in-trial	2.61
RPL22	in-trial	2.49
RPL22L1	non-target	0.193
RPL23	in-trial	3.18
RPL23A	in-trial	1.91
RPL24	in-trial	2.62
RPL26	in-trial	2.58
RPL26L1	non-target	1.39
RPL27	in-trial	1.4
RPL27A	in-trial	2.21
RPL28	in-trial	-0.494
RPL29	in-trial	1.8
RPL3	in-trial	2.69
RPL30	in-trial	2.83
RPL31	in-trial	2.3
RPL32	in-trial	1.83
RPL34	in-trial	2.34
RPL35	in-trial	1.79
RPL35A	in-trial	1.73
RPL36	in-trial	0.491
RPL36A	in-trial	2.89
RPL36A-HNRNPH2	non-target	2.35
RPL36AL	non-target	1.93
RPL37	in-trial	1.06
RPL37A	in-trial	1.67
RPL38	in-trial	1.33
RPL39	in-trial	2.18
RPL39L	non-target	0.606
RPL3L	non-target	-1.11
RPL4	in-trial	2.51
RPL41	in-trial	1.35
RPL5	in-trial	2.89
RPL6	in-trial	1.8
RPL7	in-trial	2.38
RPL7A	in-trial	1.09
RPL7L1	non-target	1.05
RPL8	in-trial	2.63
RPL9	in-trial	2.43
RPLP0	in-trial	2.7
RPLP1	in-trial	0.348
RPLP2	non-target	-1.11
RPN1	non-target	1.27
RPN2	non-target	0.738
RPP14	non-target	0.569
RPP21	non-target	-0.445
RPP25	non-target	-0.626
RPP25L	non-target	0.732
RPP30	non-target	0.0157
RPP38	non-target	-0.414
RPP40	non-target	0.153
RPRD1A	non-target	2.57
RPRD1B	non-target	3.07
RPRD2	non-target	2.49
RPRM	non-target	0.669
RPRML	non-target	-0.105
RPS10	in-trial	2.44
RPS10-NUDT3	non-target	2.82
RPS11	in-trial	2.48
RPS12	in-trial	0.54
RPS13	in-trial	3.1
RPS14	in-trial	4.06
RPS15	in-trial	3.05
RPS15A	in-trial	3.38
RPS16	in-trial	2.11
RPS17	in-trial	3.61
RPS18	in-trial	4.57
RPS19	in-trial	2.51
RPS19BP1	non-target	-0.301
RPS2	in-trial	3.78
RPS20	in-trial	2.79
RPS21	in-trial	1.19
RPS23	in-trial	3.28
RPS24	in-trial	2.09
RPS25	in-trial	2.82
RPS26	in-trial	3.22
RPS27	in-trial	2.39
RPS27A	in-trial	2.01
RPS27AP5	non-target	1.18
RPS27L	non-target	0.707
RPS28	in-trial	2.63
RPS29	in-trial	0.769
RPS3	in-trial	4.87
RPS3A	in-trial	4.43
RPS4X	in-trial	3.72
RPS4Y1	in-trial	1.69
RPS4Y2	non-target	-1.13
RPS5	in-trial	4.16
RPS6	in-trial	1.44
RPS6KA1	non-target	3.32
RPS6KA2	non-target	2.46
RPS6KA3	non-target	6.4
RPS6KA4	non-target	2.9
RPS6KA5	non-target	2.31
RPS6KA6	non-target	1.26
RPS6KB1	non-target	6.32
RPS6KB2	non-target	-0.254
RPS6KC1	non-target	1.24
RPS6KL1	non-target	0.485
RPS7	in-trial	2.97
RPS8	in-trial	3.34
RPS9	in-trial	3.51
RPSA	in-trial	5.14
RPSA2	non-target	1.1
RPTN	non-target	0.798
RPTOR	in-trial	7.16
RPUSD1	non-target	-3.12
RPUSD2	non-target	-0.384
RPUSD3	non-target	-0.895
RPUSD4	non-target	-0.428
RRAD	non-target	0.285
RRAGA	non-target	3.98
RRAGB	non-target	2.29
RRAGC	non-target	2.98
RRAGD	non-target	3.2
RRAS	non-target	0.624
RRAS2	non-target	2.08
RRBP1	non-target	0.884
RREB1	non-target	-1.74
RRH	non-target	0.565
RRM1	approved	6.36
RRM2	approved	2.82
RRM2B	approved	1.98
RRN3	non-target	1.02
RRP1	non-target	-0.456
RRP12	non-target	1.65
RRP15	non-target	-0.491
RRP1B	non-target	1.85
RRP36	non-target	0.152
RRP7A	non-target	1.07
RRP8	non-target	-1.5
RRP9	non-target	1.7
RRS1	non-target	-0.0138
RS1	non-target	1.2
RSAD1	non-target	-0.748
RSAD2	non-target	0.193
RSBN1	non-target	2.84
RSBN1L	non-target	0.527
RSF1	non-target	2.07
RSKR	non-target	-0.0597
RSL1D1	non-target	-3.56
RSL24D1	non-target	0.797
RSPH1	non-target	0.164
RSPH10B	non-target	8.3
RSPH10B2	non-target	8.69
RSPH14	non-target	0.164
RSPH3	non-target	0.544
RSPH4A	non-target	0.907
RSPH6A	non-target	-0.398
RSPH9	non-target	0.236
RSPO1	non-target	0.984
RSPO2	non-target	0.931
RSPO3	non-target	0.677
RSPO4	non-target	-0.395
RSPRY1	non-target	4.05
RSRC1	non-target	0.306
RSRC2	non-target	2.58
RSRP1	non-target	-0.363
RSU1	non-target	0.443
RTBDN	non-target	-0.235
RTCA	non-target	0.41
RTCB	non-target	1.96
RTEL1	non-target	-1.95
RTEL1-TNFRSF6B	non-target	1.51
RTF1	non-target	6.02
RTF2	non-target	1.5
RTKN	non-target	0.875
RTKN2	non-target	-0.0677
RTL1	non-target	0.878
RTL10	non-target	-0.124
RTL3	non-target	-2.91
RTL4	non-target	-0.931
RTL5	non-target	0.309
RTL6	non-target	0.931
RTL8A	non-target	0.657
RTL8B	non-target	0.738
RTL8C	non-target	2.58
RTL9	non-target	-0.316
RTN1	non-target	0.565
RTN2	non-target	0.516
RTN3	non-target	-0.295
RTN4	in-trial	-3.11
RTN4IP1	non-target	1.2
RTN4R	non-target	1.93
RTN4RL1	non-target	1.99
RTN4RL2	non-target	2.81
RTP1	non-target	0.309
RTP2	non-target	-0.777
RTP3	non-target	0.732
RTP4	non-target	0.57
RTP5	non-target	-0.347
RTRAF	non-target	-0.065
RTTN	non-target	0.531
RUBCN	non-target	1.72
RUBCNL	non-target	0.455
RUFY1	non-target	0.0135
RUFY2	non-target	2.46
RUFY3	non-target	3.61
RUFY4	non-target	-1.03
RUNDC1	non-target	1.38
RUNDC3A	non-target	1.85
RUNDC3B	non-target	0.64
RUNX1	non-target	2.37
RUNX1T1	non-target	3.82
RUNX2	non-target	2.1
RUNX3	non-target	2.73
RUSC1	non-target	1.0
RUSC2	non-target	1.98
RUSF1	non-target	-0.708
RUVBL1	non-target	4.9
RUVBL2	non-target	3.52
RWDD1	non-target	1.82
RWDD2A	non-target	0.732
RWDD2B	non-target	0.296
RWDD3	non-target	0.317
RWDD4	non-target	1.54
RXFP1	in-trial	1.46
RXFP2	in-trial	1.47
RXFP3	non-target	-0.705
RXFP4	non-target	1.28
RXRA	approved	3.93
RXRB	approved	3.92
RXRG	approved	2.46
RXYLT1	non-target	0.332
RYBP	non-target	2.44
RYK	non-target	2.32
RYR1	approved	4.54
RYR2	non-target	8.21
RYR3	approved	2.59
S100A1	non-target	-0.436
S100A10	non-target	0.671
S100A11	non-target	1.11
S100A12	non-target	-0.617
S100A13	non-target	-0.0162
S100A14	non-target	0.29
S100A16	non-target	-0.206
S100A2	non-target	0.467
S100A3	non-target	0.119
S100A4	non-target	0.495
S100A5	non-target	-0.736
S100A6	non-target	-0.362
S100A7	non-target	-0.141
S100A7A	non-target	-1.29
S100A7L2	non-target	-0.642
S100A8	non-target	0.638
S100A9	non-target	0.513
S100B	non-target	0.517
S100G	non-target	0.108
S100P	non-target	-0.0553
S100PBP	non-target	-0.322
S100Z	non-target	-0.32
S1PR1	approved	3.05
S1PR2	approved	2.46
S1PR3	approved	0.987
S1PR4	approved	-0.671
S1PR5	approved	-0.201
SAA1	non-target	1.42
SAA2	non-target	2.06
SAA2-SAA4	non-target	1.45
SAA4	non-target	-0.225
SAAL1	non-target	0.345
SAC3D1	non-target	0.91
SACM1L	non-target	2.65
SACS	non-target	2.11
SAE1	non-target	1.12
SAFB	non-target	2.23
SAFB2	non-target	-0.27
SAG	non-target	1.08
SAGE1	non-target	-0.09
SALL1	non-target	1.84
SALL2	non-target	0.813
SALL3	non-target	-2.7
SALL4	non-target	2.48
SAMD1	non-target	-1.1
SAMD10	non-target	1.38
SAMD11	non-target	-6.37
SAMD12	non-target	0.116
SAMD13	non-target	1.39
SAMD14	non-target	0.41
SAMD15	non-target	-0.08
SAMD3	non-target	0.0765
SAMD4A	non-target	1.34
SAMD4B	non-target	4.41
SAMD5	non-target	-0.439
SAMD7	non-target	-0.427
SAMD8	non-target	3.46
SAMD9	non-target	2.24
SAMD9L	non-target	2.2
SAMHD1	non-target	1.82
SAMM50	non-target	1.05
SAMSN1	non-target	-0.501
SANBR	non-target	-0.321
SAP130	non-target	4.28
SAP18	non-target	1.6
SAP25	non-target	0.871
SAP30	non-target	0.876
SAP30BP	non-target	1.7
SAP30L	non-target	0.881
SAPCD1	non-target	1.09
SAPCD2	non-target	0.225
SAR1A	non-target	2.73
SAR1B	non-target	1.03
SARAF	non-target	0.72
SARDH	non-target	0.247
SARM1	non-target	1.37
SARNP	non-target	1.75
SARS1	non-target	3.89
SARS2	non-target	0.534
SART1	non-target	2.72
SART3	non-target	1.56
SASH1	non-target	2.0
SASH3	non-target	2.09
SASS6	non-target	0.569
SAT1	non-target	1.96
SAT2	non-target	0.608
SATB1	non-target	5.39
SATB2	non-target	6.75
SATL1	non-target	0.12
SAV1	non-target	0.188
SAXO1	non-target	-4.32
SAXO2	non-target	1.38
SAYSD1	non-target	-0.556
SBDS	non-target	1.5
SBF1	non-target	0.279
SBF2	non-target	1.91
SBK1	non-target	2.63
SBK2	non-target	-1.32
SBK3	non-target	0.385
SBNO1	non-target	4.52
SBNO2	non-target	-0.841
SBSN	non-target	1.72
SBSPON	non-target	-0.142
SC5D	non-target	1.25
SCAF1	non-target	-0.206
SCAF11	non-target	0.62
SCAF4	non-target	2.36
SCAF8	non-target	1.72
SCAI	non-target	4.5
SCAMP1	non-target	1.5
SCAMP2	non-target	1.18
SCAMP3	non-target	0.935
SCAMP4	non-target	0.169
SCAMP5	non-target	2.91
SCAND1	non-target	-1.17
SCAP	non-target	3.24
SCAPER	non-target	2.68
SCARA3	non-target	1.04
SCARA5	non-target	0.146
SCARB1	non-target	2.11
SCARB2	non-target	1.6
SCARF1	non-target	0.579
SCARF2	non-target	1.84
SCART1	non-target	-9.18
SCCPDH	non-target	1.17
SCD	non-target	3.55
SCD5	non-target	1.26
SCEL	non-target	0.387
SCFD1	non-target	1.89
SCFD2	non-target	0.466
SCG2	non-target	-0.0285
SCG3	non-target	0.306
SCG5	non-target	1.42
SCGB1A1	non-target	-0.334
SCGB1C1	non-target	3.52
SCGB1C2	non-target	2.14
SCGB1D1	non-target	0.462
SCGB1D2	non-target	-0.384
SCGB1D4	non-target	0.087
SCGB2A1	non-target	-0.831
SCGB2A2	non-target	-0.127
SCGB2B2	non-target	0.452
SCGB3A1	non-target	0.376
SCGB3A2	non-target	-0.225
SCGN	non-target	-0.083
SCHIP1	non-target	2.52
SCIMP	non-target	0.529
SCIN	non-target	-3.24
SCLT1	non-target	0.359
SCLY	non-target	0.342
SCMH1	non-target	3.27
SCML1	non-target	3.22
SCML2	non-target	2.81
SCML4	non-target	0.224
SCN10A	in-trial	-0.778
SCN11A	in-trial	1.52
SCN1A	in-trial	8.78
SCN1B	non-target	1.69
SCN2A	in-trial	10.1
SCN2B	non-target	0.627
SCN3A	in-trial	7.16
SCN3B	non-target	1.54
SCN4A	in-trial	2.29
SCN4B	non-target	0.416
SCN5A	in-trial	5.13
SCN7A	in-trial	-0.683
SCN8A	in-trial	12.3
SCN9A	in-trial	1.26
SCNM1	non-target	0.21
SCNN1A	in-trial	-0.205
SCNN1B	in-trial	1.18
SCNN1D	non-target	-2.97
SCNN1G	in-trial	1.19
SCO1	non-target	-0.488
SCO2	non-target	-1.83
SCOC	non-target	1.07
SCP2	non-target	1.59
SCP2D1	non-target	-0.379
SCPEP1	non-target	1.01
SCRG1	non-target	0.282
SCRIB	non-target	-1.2
SCRN1	non-target	1.44
SCRN2	non-target	0.698
SCRN3	non-target	0.268
SCRT1	non-target	2.72
SCRT2	non-target	0.247
SCT	non-target	-2.12
SCTR	non-target	-0.211
SCUBE1	non-target	2.55
SCUBE2	non-target	0.553
SCUBE3	non-target	3.72
SCX	non-target	-0.11
SCYL1	non-target	1.49
SCYL2	non-target	2.36
SCYL3	non-target	1.31
SDAD1	non-target	0.314
SDC1	in-trial	-0.121
SDC2	non-target	0.321
SDC3	non-target	0.239
SDC4	non-target	0.304
SDCBP	non-target	1.46
SDCBP2	non-target	-0.438
SDCCAG8	non-target	0.529
SDE2	non-target	0.403
SDF2	non-target	0.659
SDF2L1	non-target	1.35
SDF4	non-target	1.01
SDHA	non-target	3.04
SDHAF1	non-target	-0.607
SDHAF2	non-target	0.16
SDHAF3	non-target	-1.57
SDHAF4	non-target	-0.441
SDHB	non-target	0.18
SDHC	non-target	1.52
SDHD	non-target	1.0
SDK1	non-target	-4.52
SDK2	non-target	3.07
SDR16C5	non-target	-0.171
SDR39U1	non-target	-0.538
SDR42E1	non-target	-2.29
SDR42E2	non-target	-2.42
SDR9C7	non-target	0.424
SDS	non-target	1.32
SDSL	non-target	-0.156
SEBOX	non-target	-0.0142
SEC11A	non-target	2.0
SEC11C	non-target	2.71
SEC13	non-target	0.722
SEC14L1	non-target	3.36
SEC14L2	non-target	1.65
SEC14L3	non-target	0.503
SEC14L4	non-target	1.27
SEC14L5	non-target	-3.91
SEC14L6	non-target	0.521
SEC16A	non-target	-0.515
SEC16B	non-target	0.251
SEC22A	non-target	0.189
SEC22B	non-target	3.5
SEC22C	non-target	0.71
SEC23A	non-target	2.12
SEC23B	non-target	0.892
SEC23IP	non-target	0.552
SEC24A	non-target	0.512
SEC24B	non-target	1.29
SEC24C	non-target	2.53
SEC24D	non-target	1.6
SEC31A	non-target	1.57
SEC31B	non-target	1.42
SEC61A1	non-target	5.53
SEC61A2	non-target	4.33
SEC61B	non-target	0.863
SEC61G	non-target	1.46
SEC62	non-target	2.71
SEC63	non-target	3.3
SECISBP2	non-target	-0.308
SECISBP2L	non-target	1.95
SECTM1	non-target	0.608
SEH1L	non-target	2.31
SEL1L	non-target	2.93
SEL1L2	non-target	0.359
SEL1L3	non-target	1.37
SELE	in-trial	-0.336
SELENBP1	non-target	0.762
SELENOF	non-target	-0.635
SELENOH	non-target	-1.72
SELENOI	non-target	2.17
SELENOK	non-target	-0.444
SELENOM	non-target	-0.758
SELENON	non-target	0.752
SELENOO	non-target	-2.45
SELENOP	non-target	0.285
SELENOS	non-target	-1.6
SELENOT	non-target	2.21
SELENOV	non-target	-0.259
SELENOW	non-target	-0.528
SELL	in-trial	-0.236
SELP	in-trial	-0.0623
SELPLG	in-trial	0.869
SEM1	approved	1.06
SEMA3A	non-target	2.6
SEMA3B	non-target	1.17
SEMA3C	non-target	1.26
SEMA3D	non-target	0.824
SEMA3E	non-target	0.807
SEMA3F	non-target	3.23
SEMA3G	non-target	0.917
SEMA4A	non-target	0.464
SEMA4B	non-target	0.639
SEMA4C	non-target	3.79
SEMA4D	in-trial	2.31
SEMA4F	non-target	1.02
SEMA4G	non-target	1.93
SEMA5A	non-target	1.47
SEMA5B	non-target	0.704
SEMA6A	non-target	-0.468
SEMA6B	non-target	0.681
SEMA6C	non-target	0.895
SEMA6D	non-target	1.87
SEMA7A	non-target	1.9
SEMG1	non-target	-0.857
SEMG2	non-target	-0.902
SENP1	non-target	2.6
SENP2	non-target	2.43
SENP3	non-target	3.06
SENP3-EIF4A1	non-target	3.17
SENP5	non-target	2.46
SENP6	non-target	0.759
SENP7	non-target	2.29
SENP8	non-target	1.28
SEPHS1	non-target	4.92
SEPHS2	non-target	0.903
SEPSECS	non-target	0.356
SEPTIN1	non-target	0.687
SEPTIN10	non-target	-1.36
SEPTIN11	non-target	2.61
SEPTIN12	non-target	-2.61
SEPTIN14	non-target	0.705
SEPTIN2	non-target	2.04
SEPTIN3	non-target	3.35
SEPTIN4	non-target	2.36
SEPTIN5	non-target	2.37
SEPTIN6	non-target	2.1
SEPTIN7	non-target	3.94
SEPTIN8	non-target	1.73
SEPTIN9	non-target	2.57
SERAC1	non-target	2.53
SERBP1	non-target	3.33
SERF1B	non-target	2.18
SERF2	non-target	1.54
SERGEF	non-target	0.651
SERHL2	non-target	0.331
SERINC1	non-target	1.16
SERINC2	non-target	-0.115
SERINC3	non-target	0.363
SERINC4	non-target	-1.53
SERINC5	non-target	0.89
SERP1	non-target	1.57
SERP2	non-target	1.13
SERPINA1	non-target	-0.7
SERPINA10	non-target	0.308
SERPINA11	non-target	-0.431
SERPINA12	non-target	-1.02
SERPINA2	non-target	-4.91
SERPINA3	non-target	-2.14
SERPINA4	non-target	-0.316
SERPINA5	non-target	-1.69
SERPINA6	non-target	0.589
SERPINA7	non-target	-0.951
SERPINA9	non-target	-1.85
SERPINB1	non-target	1.28
SERPINB10	non-target	-1.7
SERPINB11	non-target	-1.39
SERPINB12	non-target	-0.65
SERPINB13	non-target	-0.799
SERPINB2	non-target	-0.981
SERPINB3	non-target	-1.12
SERPINB4	non-target	-2.17
SERPINB5	non-target	0.987
SERPINB6	non-target	1.13
SERPINB7	non-target	-1.31
SERPINB8	non-target	-0.756
SERPINB9	non-target	-0.317
SERPINC1	in-trial	2.76
SERPIND1	non-target	0.079
SERPINE1	non-target	1.36
SERPINE2	non-target	1.56
SERPINE3	non-target	0.994
SERPINF1	non-target	-0.384
SERPINF2	non-target	2.02
SERPING1	non-target	1.81
SERPINH1	non-target	0.594
SERPINI1	non-target	0.374
SERPINI2	non-target	0.178
SERTAD1	non-target	0.648
SERTAD2	non-target	1.62
SERTAD3	non-target	-0.551
SERTAD4	non-target	0.888
SERTM1	non-target	1.21
SESN1	non-target	1.76
SESN2	non-target	2.38
SESN3	non-target	3.41
SESTD1	non-target	2.51
SET	non-target	4.53
SETBP1	non-target	1.66
SETD1A	non-target	2.15
SETD1B	non-target	4.69
SETD2	non-target	4.37
SETD3	non-target	2.24
SETD4	non-target	0.621
SETD5	non-target	2.27
SETD6	non-target	-1.81
SETD7	non-target	2.26
SETD9	non-target	0.685
SETDB1	non-target	5.48
SETDB2	non-target	2.08
SETMAR	non-target	-0.923
SETSIP	non-target	0.635
SETX	non-target	0.979
SEZ6	non-target	2.23
SEZ6L	non-target	1.88
SEZ6L2	non-target	1.79
SF1	non-target	4.39
SF3A1	non-target	5.58
SF3A2	non-target	1.13
SF3A3	non-target	5.03
SF3B1	non-target	11.6
SF3B2	non-target	4.83
SF3B3	non-target	7.59
SF3B4	non-target	5.09
SF3B5	non-target	1.63
SF3B6	non-target	2.86
SFI1	non-target	-0.492
SFMBT1	non-target	3.19
SFMBT2	non-target	1.08
SFN	non-target	1.01
SFPQ	non-target	1.98
SFR1	non-target	-0.151
SFRP1	non-target	1.51
SFRP2	non-target	1.06
SFRP4	non-target	-0.544
SFRP5	non-target	0.625
SFSWAP	non-target	3.09
SFT2D1	non-target	0.306
SFT2D2	non-target	0.22
SFT2D3	non-target	-1.64
SFTA2	non-target	0.0694
SFTA3	non-target	0.836
SFTPA1	non-target	1.38
SFTPA2	non-target	0.308
SFTPB	non-target	1.16
SFTPC	non-target	0.893
SFTPD	non-target	0.706
SFXN1	non-target	0.108
SFXN2	non-target	0.811
SFXN3	non-target	0.891
SFXN4	non-target	0.552
SFXN5	non-target	-0.178
SGCA	non-target	0.91
SGCB	non-target	-0.722
SGCD	non-target	-0.922
SGCE	non-target	1.47
SGCG	non-target	0.0675
SGCZ	non-target	-4.04
SGF29	non-target	4.52
SGIP1	non-target	1.21
SGK1	non-target	2.13
SGK2	non-target	1.25
SGK3	non-target	1.72
SGMS1	non-target	3.66
SGMS2	non-target	1.2
SGO1	non-target	-0.554
SGO2	non-target	0.975
SGPL1	non-target	2.47
SGPP1	non-target	0.814
SGPP2	non-target	1.37
SGSH	non-target	0.888
SGSM1	non-target	2.64
SGSM2	non-target	0.143
SGSM3	non-target	0.199
SGTA	non-target	1.94
SGTB	non-target	1.24
SH2B1	non-target	1.21
SH2B2	non-target	-0.512
SH2B3	non-target	-1.74
SH2D1A	non-target	2.01
SH2D1B	non-target	1.04
SH2D2A	non-target	0.23
SH2D3A	non-target	0.0491
SH2D3C	non-target	2.9
SH2D4A	non-target	-3.04
SH2D4B	non-target	0.04
SH2D5	non-target	0.813
SH2D6	non-target	0.7
SH2D7	non-target	0.137
SH3BGR	non-target	1.3
SH3BGRL	non-target	0.529
SH3BGRL2	non-target	-0.605
SH3BGRL3	non-target	0.0424
SH3BP1	non-target	0.879
SH3BP2	non-target	0.225
SH3BP4	non-target	1.53
SH3BP5	non-target	1.02
SH3BP5L	non-target	1.35
SH3D19	non-target	2.08
MNMIP1	non-target	-0.246
SH3GL1	non-target	0.932
SH3GL2	non-target	0.232
SH3GL3	non-target	1.14
SH3GLB1	non-target	1.47
SH3GLB2	non-target	1.71
SH3KBP1	non-target	2.92
SH3PXD2A	non-target	1.88
SH3PXD2B	non-target	1.78
SH3RF1	non-target	2.24
SH3RF2	non-target	0.141
SH3RF3	non-target	-0.0381
SH3TC1	non-target	-3.0
SH3TC2	non-target	0.328
SH3YL1	non-target	0.435
SHANK1	non-target	2.75
SHANK2	non-target	2.18
SHANK3	non-target	1.83
SHARPIN	non-target	-0.655
SHB	non-target	-1.61
SHBG	non-target	0.647
SHC1	non-target	1.56
SHC2	non-target	-0.756
SHC3	non-target	1.66
SHC4	non-target	0.104
SHCBP1	non-target	1.5
SHCBP1L	non-target	-0.198
SHD	non-target	-1.33
SHE	non-target	0.524
SHF	non-target	0.609
SHFL	non-target	2.8
SHH	non-target	2.75
SHISA2	non-target	-0.809
SHISA3	non-target	-0.27
SHISA4	non-target	0.555
SHISA5	non-target	0.518
SHISA6	non-target	1.3
SHISA7	non-target	1.96
SHISA8	non-target	1.12
SHISA9	non-target	0.671
SHISAL1	non-target	0.637
SHISAL2A	non-target	-0.273
SHISAL2B	non-target	0.325
SHKBP1	non-target	2.16
SHLD1	non-target	0.939
SHLD2	non-target	4.08
SHLD3	non-target	0.331
SHMT1	non-target	1.23
SHMT2	non-target	2.1
SHOC1	non-target	1.68
SHOC2	non-target	4.64
SHOX	non-target	-1.25
SHOX2	non-target	-0.607
SHPK	non-target	-0.45
SHPRH	non-target	2.94
SHQ1	non-target	-0.895
SHROOM1	non-target	-0.197
SHROOM2	non-target	0.303
SHROOM3	non-target	0.883
SHROOM4	non-target	1.86
SHTN1	non-target	1.82
SI	non-target	-2.09
SIAE	non-target	1.16
SIAH1	non-target	5.35
SIAH2	non-target	3.69
SIAH3	non-target	-0.549
SIDT1	non-target	-0.233
SIDT2	non-target	2.31
SIGIRR	non-target	-1.09
SIGLEC1	non-target	0.165
SIGLEC10	non-target	1.35
SIGLEC11	non-target	3.76
SIGLEC12	non-target	-1.05
SIGLEC14	non-target	3.56
SIGLEC15	non-target	-0.243
SIGLEC16	non-target	3.74
SIGLEC6	non-target	0.0644
SIGLEC7	non-target	1.12
SIGLEC8	in-trial	-0.0137
SIGLEC9	non-target	0.523
SIGLECL1	non-target	0.81
SIGMAR1	approved	1.29
SIK1	non-target	0.637
SIK1B	non-target	3.03
SIK2	non-target	3.64
SIK3	non-target	4.62
SIKE1	non-target	0.816
SIL1	non-target	1.29
SIM1	non-target	0.493
SIM2	non-target	0.353
SIMC1	non-target	2.46
SIN3A	non-target	5.89
SIN3B	non-target	5.38
SINHCAF	non-target	3.72
SIPA1	non-target	1.33
SIPA1L1	non-target	3.31
SIPA1L2	non-target	2.0
SIPA1L3	non-target	2.38
SIRPA	non-target	3.11
SIRPB1	non-target	0.152
SIRPB2	non-target	-0.0554
SIRPD	non-target	-1.56
SIRPG	non-target	-0.699
SIRT1	in-trial	0.895
SIRT2	non-target	1.35
SIRT3	non-target	-1.02
SIRT4	non-target	0.941
SIRT5	non-target	0.0306
SIRT6	non-target	0.124
SIRT7	non-target	0.342
SIT1	non-target	1.12
SIVA1	non-target	0.114
SIX1	non-target	0.734
SIX2	non-target	0.853
SIX3	non-target	2.6
SIX4	non-target	1.59
SIX5	non-target	-1.49
SIX6	non-target	0.441
SKA1	non-target	1.12
SKA2	non-target	1.18
SKA3	non-target	-0.488
SKAP1	non-target	0.924
SKAP2	non-target	1.41
SKI	non-target	0.29
SKIDA1	non-target	0.951
SKIL	non-target	0.581
SKIC2	non-target	2.35
SKOR1	non-target	0.271
SKOR2	non-target	0.758
SKP1	non-target	3.76
SKP2	non-target	2.43
SLA	non-target	0.808
SLA2	non-target	0.433
SLAIN1	non-target	1.57
SLAIN2	non-target	-0.354
SLAMF1	non-target	0.441
SLAMF6	non-target	0.962
SLAMF7	approved	0.0736
SLAMF8	non-target	-0.634
SLAMF9	non-target	0.0493
SLBP	non-target	-0.907
SLC10A1	non-target	-2.16
SLC10A2	non-target	-1.73
SLC10A3	non-target	1.74
SLC10A4	non-target	0.635
SLC10A5	non-target	0.489
SLC10A6	non-target	0.359
SLC10A7	non-target	2.3
SLC11A1	non-target	0.674
SLC11A2	non-target	2.82
SLC12A1	in-trial	0.308
SLC12A2	non-target	2.32
SLC12A3	in-trial	0.327
SLC12A4	non-target	1.98
SLC12A5	non-target	6.78
SLC12A6	non-target	4.41
SLC12A7	non-target	1.9
SLC12A8	non-target	0.28
SLC12A9	non-target	2.19
SLC13A1	non-target	-0.131
SLC13A2	non-target	1.21
SLC13A3	non-target	1.28
SLC13A4	non-target	2.05
SLC13A5	non-target	1.39
SLC14A1	non-target	0.189
SLC14A2	non-target	-0.414
SLC15A1	non-target	0.333
SLC15A2	non-target	-0.269
SLC15A3	non-target	0.557
SLC15A4	non-target	0.0731
SLC15A5	non-target	-0.146
SLC16A1	non-target	3.1
SLC16A10	non-target	2.15
SLC16A11	non-target	-0.704
SLC16A12	non-target	1.35
SLC16A13	non-target	0.921
SLC16A14	non-target	2.03
SLC16A2	non-target	3.26
SLC16A3	non-target	-1.06
SLC16A4	non-target	0.887
SLC16A5	non-target	1.18
SLC16A6	non-target	3.49
SLC16A7	non-target	0.0898
SLC16A8	non-target	-1.2
SLC16A9	non-target	0.642
SLC17A1	non-target	0.54
SLC17A2	non-target	1.34
SLC17A3	non-target	-0.509
SLC17A4	non-target	0.211
SLC17A5	non-target	1.28
SLC17A6	non-target	2.15
SLC17A7	non-target	4.1
SLC17A8	non-target	1.15
SLC17A9	non-target	0.775
SLC18A1	non-target	-4.35
SLC18A2	in-trial	1.64
SLC18A3	non-target	0.104
SLC18B1	non-target	-0.925
SLC19A1	non-target	-0.0615
SLC19A2	non-target	0.822
SLC19A3	non-target	0.082
SLC1A1	non-target	-1.37
SLC1A2	non-target	3.61
SLC1A3	non-target	2.32
SLC1A4	non-target	2.28
SLC1A5	non-target	1.61
SLC1A6	non-target	3.54
SLC1A7	non-target	0.362
SLC20A1	non-target	2.44
SLC20A2	non-target	3.48
SLC22A1	non-target	0.649
SLC22A10	non-target	-1.69
SLC22A11	non-target	0.735
SLC22A12	non-target	0.917
SLC22A13	non-target	0.301
SLC22A14	non-target	1.0
SLC22A15	non-target	0.721
SLC22A16	non-target	-0.354
SLC22A17	non-target	1.32
SLC67A1	non-target	-0.4
SLC67A1-AS	non-target	-0.377
SLC22A2	non-target	0.0894
SLC22A23	non-target	1.94
SLC22A24	non-target	-1.81
SLC22A25	non-target	-2.21
SLC22A3	non-target	0.242
SLC22A31	non-target	-2.2
SLC22A4	non-target	1.66
SLC22A5	non-target	0.761
SLC22A6	non-target	1.72
SLC22A7	non-target	1.97
SLC22A8	non-target	1.5
SLC22A9	non-target	-1.33
SLC23A1	non-target	2.18
SLC23A2	non-target	4.92
SLC23A3	non-target	1.36
SLC24A1	non-target	2.2
SLC24A2	non-target	-0.42
SLC24A3	non-target	2.71
SLC24A4	non-target	1.35
SLC24A5	non-target	0.401
SLC25A1	non-target	1.0
SLC25A10	non-target	0.182
SLC25A11	non-target	2.71
SLC25A12	non-target	3.31
SLC25A13	non-target	0.816
SLC25A14	non-target	3.38
SLC25A15	non-target	1.27
SLC25A16	non-target	0.121
SLC25A17	non-target	0.878
SLC25A18	non-target	0.99
SLC25A19	non-target	0.987
SLC25A2	non-target	0.467
SLC25A20	non-target	1.03
SLC25A21	non-target	-0.0402
SLC25A22	non-target	1.23
SLC25A23	non-target	1.28
SLC25A24	non-target	0.394
SLC25A25	non-target	2.34
SLC25A26	non-target	-1.38
SLC25A27	non-target	1.24
SLC25A28	non-target	4.51
SLC25A29	non-target	-0.553
SLC25A3	non-target	1.46
SLC25A30	non-target	1.34
SLC25A31	non-target	1.01
SLC25A32	non-target	0.606
SLC25A33	non-target	3.02
SLC25A34	non-target	0.543
SLC25A35	non-target	0.411
SLC25A36	non-target	1.9
SLC25A37	non-target	1.22
SLC25A38	non-target	0.969
SLC25A39	non-target	-0.275
SLC25A4	non-target	2.48
SLC25A40	non-target	0.164
SLC25A41	non-target	-0.0428
SLC25A42	non-target	1.57
SLC25A43	non-target	1.18
SLC25A44	non-target	2.06
SLC25A45	non-target	0.62
SLC25A46	non-target	-0.454
SLC25A47	non-target	0.241
SLC25A48	non-target	0.492
SLC25A5	non-target	4.33
SLC25A51	non-target	3.67
SLC25A52	non-target	1.49
SLC25A53	non-target	0.703
SLC25A6	non-target	0.742
SLC26A1	non-target	-0.387
SLC26A11	non-target	0.065
SLC26A2	non-target	1.07
SLC26A3	non-target	0.0741
SLC26A4	non-target	-2.51
SLC26A5	non-target	1.91
SLC26A6	non-target	0.97
SLC26A7	non-target	-0.408
SLC26A8	non-target	2.28
SLC26A9	non-target	1.22
SLC27A1	non-target	0.406
SLC27A2	non-target	0.59
SLC27A3	non-target	-2.09
SLC27A4	non-target	0.854
SLC27A5	non-target	-0.267
SLC27A6	non-target	-0.963
SLC28A1	non-target	-0.0768
SLC28A2	non-target	0.699
SLC28A3	non-target	1.9
SLC29A1	in-trial	1.5
SLC29A2	non-target	0.809
SLC29A3	non-target	0.398
SLC29A4	non-target	-1.77
SLC2A1	non-target	5.2
SLC2A10	non-target	0.221
SLC2A11	non-target	1.2
SLC2A12	non-target	1.43
SLC2A13	non-target	1.28
SLC2A14	non-target	3.29
SLC2A2	non-target	1.39
SLC2A3	non-target	2.12
SLC2A4	non-target	1.96
SLC2A4RG	non-target	-0.261
SLC2A5	non-target	1.41
SLC2A6	non-target	0.924
SLC2A7	non-target	-0.0641
SLC2A8	non-target	-0.269
SLC2A9	non-target	-0.138
SLC30A1	non-target	3.38
SLC30A10	non-target	2.05
SLC30A2	non-target	1.8
SLC30A3	non-target	2.4
SLC30A4	non-target	1.64
SLC30A5	non-target	1.96
SLC30A6	non-target	-0.688
SLC30A7	non-target	-0.259
SLC30A8	non-target	0.26
SLC30A9	non-target	2.0
SLC31A1	non-target	2.21
SLC31A2	non-target	1.1
SLC32A1	non-target	3.64
SLC33A1	non-target	3.01
SLC34A1	non-target	0.584
SLC34A2	non-target	-0.0328
SLC34A3	non-target	-2.16
SLC35A1	non-target	1.86
SLC35A2	non-target	3.43
SLC35A3	non-target	1.61
SLC35A4	non-target	0.242
SLC35A5	non-target	-0.415
SLC35B1	non-target	1.35
SLC35B2	non-target	-1.56
SLC35B3	non-target	1.22
SLC35B4	non-target	1.68
SLC35C1	non-target	1.1
SLC35H1	non-target	1.12
SLC35D1	non-target	0.604
SLC35D2	non-target	0.598
SLC35D3	non-target	0.17
SLC35E1	non-target	2.55
SLC35E2B	non-target	4.06
SLC35E3	non-target	0.228
SLC35E4	non-target	1.3
SLC35F1	non-target	1.83
SLC35F2	non-target	0.879
SLC35F3	non-target	1.94
SLC35F4	non-target	0.425
SLC35F5	non-target	1.02
SLC35F6	non-target	1.15
SLC35G1	non-target	0.698
SLC35G2	non-target	1.48
SLC35G3	non-target	1.02
SLC35G4	non-target	0.666
SLC35G5	non-target	-2.28
SLC35G6	non-target	1.26
SLC36A1	non-target	1.54
SLC36A2	non-target	0.409
SLC36A3	non-target	0.686
SLC36A4	non-target	-0.0458
SLC37A1	non-target	2.09
SLC37A2	non-target	1.3
SLC37A3	non-target	1.65
SLC37A4	non-target	0.122
SLC38A1	non-target	2.45
SLC38A10	non-target	0.803
SLC38A11	non-target	-0.321
SLC38A2	non-target	1.36
SLC38A3	non-target	3.33
SLC38A4	non-target	2.28
SLC38A5	non-target	3.04
SLC38A6	non-target	-0.553
SLC38A7	non-target	2.2
SLC38A8	non-target	-7.7
SLC38A9	non-target	2.27
SLC39A1	non-target	1.21
SLC39A10	non-target	2.5
SLC39A11	non-target	-0.0349
SLC39A12	non-target	-1.19
SLC39A13	non-target	1.84
SLC39A14	non-target	2.91
SLC39A2	non-target	-0.0979
SLC39A3	non-target	0.499
SLC39A4	non-target	-1.87
SLC39A5	non-target	0.16
SLC39A6	non-target	1.72
SLC39A7	non-target	1.6
SLC39A8	non-target	1.57
SLC39A9	non-target	2.14
SLC3A1	non-target	-4.56
SLC3A2	non-target	1.53
SLC40A1	non-target	2.43
SLC41A1	non-target	2.79
SLC41A2	non-target	2.72
SLC41A3	non-target	0.88
SLC43A1	non-target	1.91
SLC43A2	non-target	1.74
SLC43A3	non-target	1.38
SLC44A1	non-target	1.66
SLC44A2	non-target	1.77
SLC44A3	non-target	1.2
SLC44A4	non-target	1.48
SLC44A5	non-target	1.7
SLC45A1	non-target	3.01
SLC45A2	non-target	-0.79
SLC45A3	non-target	2.12
SLC45A4	non-target	1.64
SLC46A1	non-target	1.25
SLC46A2	non-target	-0.00498
SLC46A3	non-target	0.628
SLC47A1	non-target	0.211
SLC47A2	non-target	0.579
SLC48A1	non-target	1.19
SLC49A3	non-target	-2.02
SLC49A4	non-target	1.78
SLC4A1	non-target	2.78
SLC4A10	non-target	4.98
SLC4A11	non-target	1.38
SLC4A1AP	non-target	0.467
SLC4A2	non-target	4.68
SLC4A3	non-target	3.72
SLC4A4	non-target	4.78
SLC4A5	non-target	2.24
SLC4A7	non-target	3.04
SLC4A8	non-target	5.7
SLC4A9	non-target	1.27
SLC50A1	non-target	1.04
SLC51A	non-target	0.917
SLC51B	non-target	-0.0105
SLC52A1	non-target	0.524
SLC52A2	non-target	-0.641
SLC52A3	non-target	1.12
SLC5A1	approved	3.23
SLC5A10	non-target	1.3
SLC5A11	non-target	1.19
SLC5A12	non-target	0.904
SLC5A2	approved	-1.12
SLC5A3	non-target	4.07
SLC5A4	non-target	1.53
SLC5A5	non-target	0.768
SLC5A6	non-target	2.09
SLC5A7	non-target	3.2
SLC5A8	non-target	0.692
SLC5A9	non-target	0.706
SLC66A1	non-target	1.06
SLC66A2	non-target	-0.505
SLC66A3	non-target	0.424
SLC6A1	non-target	5.92
SLC6A11	non-target	3.88
SLC6A12	non-target	1.92
SLC6A13	non-target	0.394
SLC6A14	non-target	2.0
SLC6A15	non-target	1.84
SLC6A16	non-target	1.38
SLC6A17	non-target	3.86
SLC6A18	non-target	0.644
SLC6A19	non-target	0.563
SLC6A2	approved	3.35
SLC6A20	non-target	0.733
SLC6A3	in-trial	3.32
SLC6A4	in-trial	3.23
SLC6A5	non-target	0.0346
SLC6A6	non-target	4.95
SLC6A7	non-target	0.716
SLC6A8	non-target	5.29
SLC6A9	non-target	3.14
SLC7A1	non-target	4.48
SLC7A10	non-target	1.9
SLC7A11	non-target	0.603
SLC7A13	non-target	-1.57
SLC7A14	non-target	1.32
SLC7A2	non-target	-3.13
SLC7A3	non-target	2.48
SLC7A4	non-target	0.0613
SLC7A5	non-target	1.73
SLC7A6	non-target	2.02
SLC7A6OS	non-target	-0.555
SLC7A7	non-target	0.746
SLC7A8	non-target	1.03
SLC7A9	non-target	1.68
SLC8A1	non-target	2.15
SLC8A2	non-target	6.35
SLC8A3	non-target	0.749
SLC8B1	non-target	1.33
SLC9A1	non-target	5.27
SLC9A2	non-target	2.52
SLC9A3	non-target	2.0
NHERF1	non-target	-0.619
NHERF2	non-target	0.0419
SLC9A4	non-target	-1.38
SLC9A5	non-target	3.61
SLC9A6	non-target	4.29
SLC9A7	non-target	2.49
SLC9A8	non-target	2.31
SLC9A9	non-target	-0.000924
SLC9B1	non-target	3.57
SLC9B2	non-target	0.194
SLC9C1	non-target	0.565
SLC9C2	non-target	3.01
SLCO1A2	non-target	0.102
SLCO1B1	non-target	-1.44
SLCO1B3	non-target	-1.36
SLCO1B3-SLCO1B7	non-target	-1.51
SLCO1C1	non-target	-1.31
SLCO2A1	non-target	1.02
SLCO2B1	non-target	1.17
SLCO3A1	non-target	2.4
SLCO4A1	non-target	0.838
SLCO4C1	non-target	-0.584
SLCO5A1	non-target	0.527
SLCO6A1	non-target	-0.0196
SLF1	non-target	-0.195
SLF2	non-target	1.47
SLFN11	non-target	1.16
SLFN12	non-target	0.103
SLFN12L	non-target	-0.111
SLFN13	non-target	2.48
SLFN14	non-target	1.45
SLFN5	non-target	0.851
SLFNL1	non-target	-0.119
SLIRP	non-target	-0.81
SLIT1	non-target	3.77
SLIT2	non-target	3.3
SLIT3	non-target	3.02
SLITRK1	non-target	1.04
SLITRK2	non-target	2.76
SLITRK3	non-target	0.799
SLITRK4	non-target	2.3
SLITRK5	non-target	-0.76
SLITRK6	non-target	0.128
SLK	non-target	3.41
SLMAP	non-target	2.69
SLN	non-target	0.236
SLPI	non-target	-0.323
SLTM	non-target	2.78
SLU7	non-target	2.92
SLURP1	non-target	1.04
SLURP2	non-target	0.32
SLX4	non-target	-1.49
SLX4IP	non-target	0.682
SLX9	non-target	0.55
SMAD1	non-target	3.6
SMAD2	non-target	4.9
SMAD3	non-target	4.87
SMAD4	non-target	6.18
SMAD5	non-target	4.02
SMAD6	non-target	-5.65
SMAD7	in-trial	1.79
SMAD9	non-target	0.484
SMAGP	non-target	0.139
SMAP1	non-target	0.0596
SMAP2	non-target	2.88
SMARCA1	non-target	2.82
SMARCA2	non-target	6.35
SMARCA4	non-target	10.2
SMARCA5	non-target	8.01
SMARCAD1	non-target	4.9
SMARCAL1	non-target	1.58
SMARCB1	non-target	5.35
SMARCC1	non-target	3.01
SMARCC2	non-target	6.06
SMARCD1	non-target	4.11
SMARCD2	non-target	2.77
SMARCD3	non-target	3.87
SMARCE1	non-target	4.26
SMC1A	non-target	9.29
SMC1B	non-target	2.95
SMC2	non-target	1.25
SMC3	non-target	9.93
SMC4	non-target	0.98
SMC5	non-target	1.86
SMC6	non-target	2.52
SMCHD1	non-target	4.94
SMCO1	non-target	0.915
SMCO2	non-target	-0.0814
SMCO3	non-target	-0.366
SMCO4	non-target	0.51
SMCP	non-target	0.0052
SMCR8	non-target	-0.514
SMDT1	non-target	-0.473
SMG1	non-target	7.49
SMG5	non-target	1.58
SMG6	non-target	0.389
SMG7	non-target	3.35
SMG8	non-target	2.47
SMG9	non-target	2.08
SMIM1	non-target	0.33
SMIM10	non-target	0.554
SMIM10L1	non-target	0.927
SMIM10L2A	non-target	0.391
SMIM10L2B	non-target	1.04
SMIM12	non-target	0.713
SMIM13	non-target	1.01
SMIM14	non-target	1.29
SMIM15	non-target	0.175
SMIM17	non-target	-0.698
SMIM18	non-target	0.842
SMIM19	non-target	-0.262
SMIM2	non-target	1.36
SMIM20	non-target	-0.00709
SMIM21	non-target	-0.346
SMIM22	non-target	-2.12
SMIM23	non-target	0.429
SMIM24	non-target	0.083
SMIM26	non-target	-1.94
TZMP1	non-target	-1.83
SMIM29	non-target	0.584
SMIM3	non-target	-0.0637
SMIM30	non-target	-1.25
SMIM32	non-target	-2.11
SMIM39	non-target	0.378
UQCC5	non-target	0.917
SMIM5	non-target	-0.335
ERLN	non-target	-0.128
SMIM7	non-target	-0.841
SMIM8	non-target	-0.242
SMIM9	non-target	-0.344
SMKR1	non-target	1.22
SMLR1	non-target	-0.0473
SMN1	non-target	0.215
SMN2	non-target	0.51
SMNDC1	non-target	3.29
SMO	approved	1.9
SMOC1	non-target	1.01
SMOC2	non-target	0.646
SMOX	non-target	3.24
SMPD1	non-target	0.166
SMPD2	non-target	0.0884
SMPD3	non-target	0.819
SMPD4	non-target	2.95
SMPDL3A	non-target	0.631
SMPDL3B	non-target	1.27
SMPX	non-target	0.356
SMR3A	non-target	-0.836
SMR3B	non-target	-0.6
SMS	non-target	4.31
SMTN	non-target	0.686
SMTNL1	non-target	0.598
SMTNL2	non-target	0.399
SMU1	non-target	6.76
SMUG1	non-target	0.614
SMURF1	non-target	3.5
SMURF2	non-target	4.72
SMYD1	non-target	-0.225
SMYD2	non-target	0.926
SMYD3	non-target	0.438
SMYD4	non-target	0.266
SMYD5	non-target	1.06
SNAI1	non-target	1.25
SNAI2	non-target	1.95
SNAI3	non-target	-1.86
SNAP23	non-target	0.907
SNAP25	in-trial	4.13
SNAP29	non-target	-0.732
SNAP47	non-target	0.677
SNAP91	non-target	1.75
SNAPC1	non-target	-1.02
SNAPC2	non-target	-2.43
SNAPC3	non-target	-2.9
SNAPC4	non-target	-2.43
SNAPC5	non-target	-0.702
SNAPIN	non-target	-0.186
SNCA	non-target	0.959
SNCAIP	non-target	1.57
SNCB	non-target	1.41
SNCG	non-target	0.477
SND1	non-target	3.92
SNED1	non-target	3.78
SNF8	non-target	1.3
SNIP1	non-target	1.49
SNN	non-target	-0.21
SNORC	non-target	-0.774
SNPH	non-target	1.91
SNRK	non-target	4.76
SNRNP200	non-target	9.47
SNRNP25	non-target	-0.106
SNRNP27	non-target	1.57
SNRNP35	non-target	0.831
SNRNP40	non-target	1.94
SNRNP48	non-target	0.543
SNRNP70	non-target	2.23
SNRPA	non-target	2.4
SNRPA1	non-target	2.74
SNRPB	non-target	2.44
SNRPB2	non-target	2.32
SNRPC	non-target	3.19
SNRPD1	non-target	3.33
SNRPD2	non-target	2.67
SNRPD3	non-target	3.11
SNRPE	non-target	2.36
SNRPF	non-target	2.04
SNRPG	non-target	2.7
SNRPN	non-target	3.0
SNTA1	non-target	1.91
SNTB1	non-target	-1.33
SNTB2	non-target	2.03
SNTG1	non-target	-1.3
SNTG2	non-target	-0.427
SNTN	non-target	-0.63
SNU13	non-target	3.12
SNUPN	non-target	1.07
SNURF	non-target	0.199
SNW1	non-target	4.31
SNX1	non-target	0.582
SNX10	non-target	0.536
SNX11	non-target	0.583
SNX12	non-target	2.84
SNX13	non-target	1.43
SNX14	non-target	1.93
SNX15	non-target	1.03
SNX16	non-target	0.572
SNX17	non-target	1.24
SNX18	non-target	0.679
SNX19	non-target	0.205
SNX2	non-target	1.07
SNX20	non-target	-0.0445
SNX21	non-target	0.16
SNX22	non-target	-0.3
SNX24	non-target	-0.6
SNX25	non-target	1.84
SNX27	non-target	2.7
SNX29	non-target	-2.86
SNX3	non-target	2.22
SNX30	non-target	0.411
SNX31	non-target	0.124
SNX32	non-target	-0.877
SNX33	non-target	2.07
SNX4	non-target	0.307
SNX5	non-target	0.151
SNX6	non-target	1.44
SNX7	non-target	-0.0747
SNX8	non-target	-1.21
SNX9	non-target	2.49
SOAT1	non-target	1.47
SOAT2	non-target	-0.0629
SOBP	non-target	1.43
SOCS1	non-target	-1.02
SOCS2	non-target	0.439
SOCS3	non-target	2.43
SOCS4	non-target	0.988
SOCS5	non-target	0.434
SOCS6	non-target	1.51
SOCS7	non-target	2.51
SOD1	non-target	1.76
SOD2	non-target	0.63
SOD3	non-target	-0.191
MTCL2	non-target	3.16
MTCL3	non-target	1.99
SOHLH1	non-target	-1.71
SOHLH2	non-target	1.76
SON	non-target	3.31
SORBS1	non-target	2.14
SORBS2	non-target	-0.401
SORBS3	non-target	-0.643
SORCS1	non-target	1.5
SORCS2	non-target	-0.927
SORCS3	non-target	2.52
SORD	non-target	3.03
SORL1	non-target	2.81
SORT1	non-target	2.15
SOS1	non-target	3.86
SOS2	non-target	2.67
SOST	non-target	0.477
SOSTDC1	non-target	0.456
SOWAHA	non-target	-0.687
SOWAHB	non-target	-1.22
SOWAHC	non-target	-0.283
SOWAHD	non-target	0.0657
SOX1	non-target	-0.547
SOX10	non-target	3.65
SOX11	non-target	2.52
SOX12	non-target	1.6
SOX13	non-target	2.75
SOX14	non-target	1.4
SOX15	non-target	0.119
SOX17	non-target	-0.403
SOX18	non-target	0.454
SOX2	non-target	3.3
SOX21	non-target	0.408
SOX3	non-target	2.35
SOX30	non-target	0.203
SOX4	non-target	0.531
SOX5	non-target	4.2
SOX6	non-target	3.04
SOX7	non-target	-3.08
SOX8	non-target	-0.558
SOX9	non-target	2.3
SP1	non-target	1.6
SP100	non-target	0.975
SP110	non-target	1.03
SP140	non-target	2.37
SP140L	non-target	1.05
SP2	non-target	3.39
SP3	non-target	1.26
SP4	non-target	-1.14
SP5	non-target	-1.23
SP6	non-target	0.778
SP7	non-target	0.596
SP8	non-target	0.085
SP9	non-target	2.88
SPA17	non-target	0.298
SPAAR	non-target	-1.29
SPACA1	non-target	0.23
SPACA3	non-target	-0.0631
SPACA4	non-target	1.29
SPACA5B	non-target	2.26
SPACA6	non-target	-1.34
SPACA7	non-target	0.533
SPACA9	non-target	-0.00153
SPAG1	non-target	2.26
SPAG11A	non-target	3.8
SPAG11B	non-target	3.82
SPAG16	non-target	-1.61
SPAG17	non-target	0.589
SPAG4	non-target	0.368
SPAG5	non-target	2.54
SPAG6	non-target	0.886
SPAG7	non-target	0.377
SPAG8	non-target	0.626
SPAG9	non-target	3.92
SPAM1	non-target	1.21
SPANXB1	non-target	0.798
SPANXC	non-target	2.22
SPANXD	non-target	0.0748
SPANXN1	non-target	-0.187
SPANXN2	non-target	1.13
SPANXN3	non-target	-0.728
SPANXN4	non-target	-1.98
SPANXN5	non-target	0.559
SPARC	non-target	1.66
SPARCL1	non-target	0.997
SPART	non-target	0.854
SPAST	non-target	0.821
SPATA1	non-target	0.635
SPATA12	non-target	0.209
SPATA13	non-target	1.73
SPATA16	non-target	0.544
SPATA17	non-target	-0.837
SPATA18	non-target	-0.701
SPATA19	non-target	-0.31
SPATA2	non-target	0.786
SPATA20	non-target	0.702
SPATA21	non-target	-0.0464
SPATA22	non-target	0.242
SPATA24	non-target	0.765
SPATA25	non-target	0.106
SPATA2L	non-target	-1.4
SPATA3	non-target	-0.92
SPATA31A1	non-target	9.96
SPATA31A3	non-target	12.4
SPATA31A6	non-target	6.82
SPATA31A7	non-target	9.73
SPATA31C2	non-target	0.18
SPATA31D1	non-target	-5.5
SPATA31D3	non-target	5.11
SPATA31D4	non-target	5.26
SPATA31E1	non-target	-1.62
SPATA32	non-target	1.31
SPATA33	non-target	-2.0
SPATA4	non-target	-0.693
SPATA45	non-target	0.156
SPATA46	non-target	0.368
SPMIP7	non-target	0.24
AFG2A	non-target	0.787
AFG2B	non-target	0.238
SPATA6	non-target	0.0844
SPATA6L	non-target	-4.03
SPATA7	non-target	0.295
SPATA9	non-target	0.384
SPATC1	non-target	0.257
SPATC1L	non-target	-0.395
SPATS1	non-target	0.764
SPATS2	non-target	1.29
SPATS2L	non-target	1.37
SPC24	non-target	-0.845
SPC25	non-target	0.687
SPCS1	non-target	0.224
SPCS2	non-target	2.85
SPCS3	non-target	2.27
SPDEF	non-target	1.37
SPDL1	non-target	-0.0847
SPDYA	non-target	1.86
SPDYC	non-target	0.739
SPDYE1	non-target	2.63
SPDYE10	non-target	4.09
SPDYE12	non-target	4.97
SPDYE16	non-target	6.57
SPDYE17	non-target	2.15
SPDYE18	non-target	6.78
SPDYE2	non-target	4.65
SPDYE21	non-target	3.97
SPDYE3	non-target	6.05
SPDYE4	non-target	0.192
SPDYE5	non-target	3.97
SPDYE6	non-target	7.16
SPECC1	non-target	0.0527
SPECC1L	non-target	3.03
SPECC1L-ADORA2A	non-target	2.21
SPEF1	non-target	0.282
SPEF2	non-target	-0.318
SPEG	non-target	2.43
SPEGNB	non-target	1.32
SPEM1	non-target	0.16
SPEM2	non-target	0.194
SPEN	non-target	5.07
SPESP1	non-target	0.255
SPG11	non-target	-1.92
SPG21	non-target	0.957
SPG7	non-target	-1.99
SPHK1	non-target	-0.514
SPHK2	in-trial	0.831
SPHKAP	non-target	-0.26
SPI1	non-target	2.45
SPIB	non-target	0.745
SPIC	non-target	1.13
SPICE1	non-target	0.548
SPIDR	non-target	-0.547
SPIN1	non-target	4.84
SPIN2A	non-target	3.11
SPIN2B	non-target	4.59
SPIN3	non-target	0.622
SPIN4	non-target	2.2
SPINDOC	non-target	1.5
SPINK1	non-target	0.21
SPINK13	non-target	0.185
SPINK14	non-target	0.913
SPINK2	non-target	1.03
SPINK4	non-target	0.734
SPINK5	non-target	1.16
SPINK6	non-target	-0.19
SPINK7	non-target	-0.585
SPINK8	non-target	0.552
SPINK9	non-target	0.0914
SPINT1	non-target	0.776
SPINT2	non-target	1.36
SPINT3	non-target	0.307
SPINT4	non-target	0.375
SPIRE1	non-target	1.87
SPIRE2	non-target	-2.42
SPN	non-target	0.252
SPNS1	non-target	2.41
SPNS2	non-target	-0.793
SPNS3	non-target	0.137
SPO11	non-target	0.83
SPOCD1	non-target	1.99
SPOCK1	non-target	0.97
SPOCK2	non-target	0.795
SPOCK3	non-target	0.0558
SPON1	non-target	1.46
SPON2	non-target	-1.71
SPOP	non-target	6.2
SPOPL	non-target	0.491
SPOUT1	non-target	1.19
SPP1	in-trial	0.561
SPP2	non-target	-0.134
SPPL2A	non-target	1.19
SPPL2B	non-target	-0.234
SPPL2C	non-target	0.0762
SPPL3	non-target	4.9
SPR	non-target	0.47
SPRED1	non-target	1.2
SPRED2	non-target	0.448
SPRED3	non-target	0.593
SPRING1	non-target	0.349
SPRN	non-target	-1.94
SPRR1A	non-target	-0.732
SPRR1B	non-target	0.166
SPRR2A	non-target	0.992
SPRR2B	non-target	1.62
SPRR2D	non-target	0.281
SPRR2E	non-target	0.873
SPRR2F	non-target	0.265
SPRR2G	non-target	-0.341
SPRR3	non-target	0.521
SPRR4	non-target	-0.643
SPRTN	non-target	1.9
SPRY1	non-target	-1.26
SPRY2	non-target	1.13
SPRY3	non-target	-0.00272
SPRY4	non-target	-0.314
SPRYD3	non-target	3.34
SPRYD4	non-target	0.00466
SPRYD7	non-target	1.31
SPSB1	non-target	2.98
SPSB2	non-target	-1.56
SPSB3	non-target	-0.615
SPSB4	non-target	0.00448
SPTA1	non-target	-2.21
SPTAN1	non-target	8.4
SPTB	non-target	2.52
SPTBN1	non-target	5.94
SPTBN2	non-target	5.34
SPTBN4	non-target	4.19
SPTBN5	non-target	-2.05
SPTLC1	non-target	2.21
SPTLC2	non-target	3.23
SPTLC3	non-target	0.979
SPTSSA	non-target	-0.274
SPTSSB	non-target	0.0893
SPTY2D1	non-target	1.67
SPX	non-target	-0.191
SPZ1	non-target	1.51
SQLE	non-target	1.29
SQOR	non-target	-0.0198
SQSTM1	non-target	-0.171
SRA1	non-target	-0.414
SRARP	non-target	0.0482
SRBD1	non-target	-2.58
SRC	approved	4.4
SRCAP	non-target	3.21
SRCIN1	non-target	2.36
SRD5A1	non-target	1.07
SRD5A2	non-target	-0.582
SRD5A3	non-target	0.828
SREBF1	non-target	2.34
SREBF2	non-target	1.53
SREK1	non-target	2.5
SREK1IP1	non-target	0.807
SRF	non-target	4.85
SRFBP1	non-target	-2.64
SRGAP1	non-target	2.89
SRGAP2	non-target	2.47
SRGAP2B	non-target	3.38
SRGAP2C	non-target	3.16
SRGAP3	non-target	2.86
SRGN	non-target	0.689
SRI	non-target	0.209
SRL	non-target	0.273
SRM	non-target	3.48
SRMS	approved	-0.36
SRP14	non-target	1.44
SRP19	non-target	0.254
SRP54	non-target	4.97
SRP68	non-target	2.83
SRP72	non-target	0.868
SRP9	non-target	2.22
SRPK1	non-target	2.71
SRPK2	non-target	3.6
SRPK3	non-target	-0.404
SRPRA	non-target	1.03
SRPRB	non-target	0.0915
SRPX	non-target	-0.838
SRPX2	non-target	0.955
SRR	non-target	0.672
SRRD	non-target	0.0488
SRRM1	non-target	2.87
SRRM2	non-target	-8.88
SRRM3	non-target	1.0
SRRM4	non-target	0.151
SRRM5	non-target	0.556
SRRT	non-target	2.72
SRSF1	non-target	6.5
SRSF10	non-target	3.06
SRSF11	non-target	3.13
SRSF12	non-target	1.17
SRSF2	non-target	4.34
SRSF3	non-target	4.61
SRSF4	non-target	3.32
SRSF5	non-target	2.92
SRSF6	non-target	1.81
SRSF7	non-target	3.04
SRSF8	non-target	0.0618
SRSF9	non-target	3.49
SRXN1	non-target	-0.504
SRY	non-target	1.54
SS18	non-target	0.318
SS18L1	non-target	2.05
SS18L2	non-target	-0.167
SSB	non-target	2.96
SSBP1	non-target	1.44
SSBP2	non-target	2.96
SSBP3	non-target	4.1
SSBP4	non-target	-0.29
SSC4D	non-target	0.231
SSC5D	non-target	1.48
SSH1	non-target	1.77
SSH2	non-target	3.63
SSH3	non-target	0.704
SSMEM1	non-target	0.828
SSNA1	non-target	-1.15
SSPN	non-target	0.553
SSR1	non-target	1.1
SSR2	non-target	1.45
SSR3	non-target	1.13
SSR4	non-target	0.833
SSRP1	non-target	5.43
SST	non-target	-0.152
SSTR1	in-trial	0.844
SSTR2	in-trial	2.06
SSTR3	in-trial	1.75
SSTR4	in-trial	-1.99
SSTR5	in-trial	0.497
SSU72	non-target	2.67
SSU72L2	non-target	2.43
SSU72L3	non-target	-3.31
SSU72L4	non-target	3.08
SSU72L5	non-target	3.57
SSU72L1	non-target	2.87
SSU72L6	non-target	-3.12
SSUH2	non-target	-0.853
SSX1	non-target	-4.6
SSX2IP	non-target	0.663
SSX3	non-target	-0.374
SSX4	non-target	1.75
SSX4B	non-target	0.743
SSX5	non-target	-1.7
SSX7	non-target	-1.1
ST13	non-target	1.81
ST14	non-target	1.52
ST18	non-target	-0.308
ST20	non-target	0.579
ST20-MTHFS	non-target	0.628
ST3GAL1	non-target	1.9
ST3GAL2	non-target	2.02
ST3GAL3	non-target	2.63
ST3GAL4	non-target	2.46
ST3GAL5	non-target	1.69
ST3GAL6	non-target	0.778
ST6GAL1	non-target	1.23
ST6GAL2	non-target	-0.0372
ST6GALNAC1	non-target	0.184
ST6GALNAC2	non-target	-0.472
ST6GALNAC3	non-target	0.598
ST6GALNAC4	non-target	1.34
ST6GALNAC5	non-target	0.52
ST6GALNAC6	non-target	1.79
ST7	non-target	4.49
ST7L	non-target	1.58
ST8SIA1	non-target	1.41
ST8SIA2	non-target	1.99
ST8SIA3	non-target	2.24
ST8SIA4	non-target	2.21
ST8SIA5	non-target	0.639
ST8SIA6	non-target	0.0562
STAB1	non-target	1.74
STAB2	non-target	0.52
STAC	non-target	0.133
STAC2	non-target	0.308
STAC3	non-target	0.864
STAG1	non-target	5.99
STAG2	non-target	6.96
STAG3	non-target	3.61
STAM	non-target	0.351
STAM2	non-target	0.58
STAMBP	non-target	0.877
STAMBPL1	non-target	0.182
STAP1	non-target	-0.174
STAP2	non-target	-0.0489
STAR	non-target	0.0883
STARD10	non-target	1.32
STARD13	non-target	0.419
STARD3	non-target	0.731
STARD3NL	non-target	1.12
STARD4	non-target	0.306
STARD5	non-target	0.436
STARD6	non-target	-0.0545
STARD7	non-target	-0.0713
STARD8	non-target	0.16
STARD9	non-target	-0.932
STAT1	non-target	7.92
STAT2	non-target	3.68
STAT3	in-trial	8.21
STAT4	non-target	3.66
STAT5A	non-target	5.24
STAT5B	non-target	5.95
STAT6	non-target	3.47
STATH	non-target	-0.236
STAU1	non-target	2.25
STAU2	non-target	2.05
STBD1	non-target	0.175
STC1	non-target	2.1
STC2	non-target	1.48
STEAP1	non-target	1.58
STEAP1B	non-target	1.2
STEAP2	non-target	1.18
STEAP3	non-target	0.258
STEAP4	non-target	0.939
STEEP1	non-target	3.94
STH	non-target	0.709
STIL	non-target	1.87
STIM1	non-target	2.71
STIM2	non-target	1.21
STIMATE	non-target	1.98
STIMATE-MUSTN1	non-target	1.73
STING1	non-target	2.19
STIP1	non-target	2.62
STK10	non-target	2.04
STK11	non-target	2.25
STK11IP	non-target	0.81
STK16	non-target	0.898
STK17A	non-target	0.671
STK17B	non-target	1.96
WHR1	non-target	0.51
STK24	non-target	2.86
STK25	non-target	2.65
STK26	non-target	2.02
STK3	non-target	2.15
STK31	non-target	-0.131
STK32A	non-target	0.538
STK32B	non-target	-1.59
STK32C	non-target	2.18
STK33	non-target	-0.447
STK35	non-target	2.37
STK36	non-target	2.07
STK38	non-target	2.39
STK38L	non-target	4.37
STK39	non-target	2.95
STK4	non-target	2.31
STK40	non-target	2.36
STKLD1	non-target	0.218
STMN1	non-target	2.48
STMN2	non-target	2.91
STMN3	non-target	0.0714
STMN4	non-target	2.15
STMND1	non-target	0.566
STMP1	non-target	0.471
STN1	non-target	1.33
STOM	non-target	1.63
STOML1	non-target	1.41
STOML2	non-target	2.13
STOML3	non-target	-0.381
STON1	non-target	-4.47
STON1-GTF2A1L	non-target	-5.46
STON2	non-target	0.817
STOX1	non-target	1.37
STOX2	non-target	2.03
STPG1	non-target	0.4
STPG2	non-target	-0.933
STPG3	non-target	-2.1
STPG4	non-target	-2.03
STRA6	non-target	1.16
STRA8	non-target	1.13
STRADA	non-target	1.94
STRADB	non-target	2.79
STRAP	non-target	2.64
STRBP	non-target	4.93
STRC	non-target	7.62
STRIP1	non-target	2.83
STRIP2	non-target	1.94
STRN	non-target	-0.317
STRN3	non-target	1.12
STRN4	non-target	3.31
STS	non-target	0.625
STT3A	non-target	4.78
STT3B	non-target	5.1
STUB1	non-target	-0.791
STUM	non-target	1.87
STX10	non-target	-0.594
STX11	non-target	-0.679
STX12	non-target	0.794
STX16	non-target	1.24
STX16-NPEPL1	non-target	0.156
STX17	non-target	0.916
STX18	non-target	0.12
STX19	non-target	-0.821
STX1A	non-target	3.18
STX1B	non-target	4.04
STX2	non-target	0.85
STX3	non-target	0.061
STX4	non-target	1.6
STX5	non-target	0.5
STX6	non-target	0.939
STX7	non-target	0.638
STX8	non-target	-0.714
STXBP1	non-target	6.67
STXBP2	non-target	1.58
STXBP3	non-target	2.25
STXBP4	non-target	0.319
STXBP5	non-target	2.54
STXBP5L	non-target	1.22
STXBP6	non-target	0.688
STYK1	non-target	-0.11
STYX	non-target	1.11
STYXL1	non-target	0.861
STYXL2	non-target	-1.47
SUB1	non-target	2.16
SUCLA2	non-target	1.56
SUCLG1	non-target	-0.00264
SUCLG2	non-target	-0.838
SUCNR1	non-target	0.56
SUCO	non-target	1.53
SUDS3	non-target	2.43
SUFU	non-target	3.2
SUGCT	non-target	-0.369
SUGP1	non-target	1.46
SUGP2	non-target	1.51
SUGT1	non-target	0.768
SULF1	non-target	1.98
SULF2	non-target	2.29
SULT1A1	non-target	1.61
SULT1A2	non-target	0.353
SULT1A3	non-target	2.78
SULT1A4	non-target	2.45
SULT1B1	non-target	-0.496
SULT1C2	non-target	-0.804
SULT1C3	non-target	-0.892
SULT1C4	non-target	-0.203
SULT1E1	non-target	-0.58
SULT2A1	non-target	0.817
SULT2B1	non-target	0.114
SULT4A1	non-target	2.45
SULT6B1	non-target	-2.0
SUMF1	non-target	-1.66
SUMF2	non-target	-0.607
SUMO1	non-target	2.74
SUMO2	non-target	3.99
SUMO3	non-target	2.32
SUMO4	non-target	0.0251
SUN1	non-target	-0.23
SUN2	non-target	1.66
SUN3	non-target	0.289
SUN5	non-target	0.985
SUOX	non-target	0.918
SUPT16H	non-target	7.74
SUPT20H	non-target	1.27
SUPT20HL1	non-target	-2.31
SUPT20HL2	non-target	-6.07
SUPT3H	non-target	0.155
SUPT4H1	non-target	1.19
SUPT5H	non-target	6.43
SUPT6H	non-target	7.19
SUPT7L	non-target	1.65
SUPV3L1	non-target	2.54
SURF1	non-target	-1.55
SURF2	non-target	-1.69
SURF4	non-target	3.05
SURF6	non-target	-1.34
SUSD1	non-target	1.11
SUSD2	non-target	0.974
SUSD3	non-target	0.937
SUSD4	non-target	0.926
SUSD5	non-target	0.372
SUSD6	non-target	0.941
SUV39H1	non-target	4.48
SUV39H2	non-target	4.28
SUZ12	non-target	5.45
SV2A	non-target	3.0
SV2B	non-target	1.37
SV2C	non-target	1.13
SVBP	non-target	0.51
SVEP1	non-target	1.98
SVIL	non-target	2.46
SVIP	non-target	-0.0971
SVOP	non-target	2.84
SVOPL	non-target	-0.304
SWAP70	non-target	1.83
SWI5	non-target	0.139
SWSAP1	non-target	-0.817
SWT1	non-target	1.74
SYAP1	non-target	1.24
SYBU	non-target	1.17
SYCE1	non-target	0.364
SYCE1L	non-target	-2.96
SYCE2	non-target	1.48
SYCE3	non-target	1.1
SYCN	non-target	-1.4
SYCP1	non-target	0.684
SYCP2	non-target	0.214
SYCP2L	non-target	1.32
SYCP3	non-target	0.744
SYDE1	non-target	1.55
SYDE2	non-target	0.0423
SYF2	non-target	0.458
SYK	approved	4.27
SYMPK	non-target	3.37
SYN1	non-target	3.18
SYN2	non-target	-0.188
SYN3	non-target	1.08
SYNC	non-target	0.029
SYNCRIP	non-target	5.48
SYNDIG1	non-target	0.744
SYNDIG1L	non-target	0.272
SYNE1	non-target	1.72
SYNE2	non-target	-0.504
SYNE3	non-target	0.972
SYNE4	non-target	0.428
SYNGAP1	non-target	8.76
SYNGR1	non-target	0.325
SYNGR2	non-target	1.17
SYNGR3	non-target	-0.0516
SYNGR4	non-target	0.179
SYNJ1	non-target	3.14
SYNJ2	non-target	0.599
SYNJ2BP	non-target	0.77
SYNJ2BP-COX16	non-target	0.46
SYNM	non-target	-0.921
SYNPO	non-target	1.42
SYNPO2	non-target	-0.444
SYNPO2L	non-target	0.428
SYNPR	non-target	0.714
SYNRG	non-target	2.68
SYP	non-target	1.32
SYPL1	non-target	0.901
SYPL2	non-target	0.407
SYS1	non-target	1.28
SYS1-DBNDD2	non-target	0.244
SYT1	non-target	4.22
SYT10	non-target	0.525
SYT11	non-target	2.54
SYT12	non-target	0.652
SYT13	non-target	0.977
SYT14	non-target	2.6
SYT15	non-target	7.14
SYT16	non-target	0.0498
SYT17	non-target	1.62
SYT2	non-target	2.62
SYT3	non-target	3.1
SYT4	non-target	0.155
SYT5	non-target	0.0757
SYT6	non-target	0.171
SYT7	non-target	3.59
SYT8	non-target	-1.22
SYT9	non-target	0.77
SYTL1	non-target	0.626
SYTL2	non-target	-2.12
SYTL3	non-target	-1.14
SYTL4	non-target	1.81
SYTL5	non-target	-1.65
SYVN1	non-target	2.74
SZRD1	non-target	0.714
SZT2	non-target	3.85
TAAR1	non-target	-0.833
TAAR2	non-target	-1.35
TAAR5	non-target	-1.89
TAAR6	non-target	-1.78
TAAR8	non-target	-1.13
TAAR9	non-target	-0.918
TAB1	non-target	1.21
TAB2	non-target	3.2
TAB3	non-target	2.47
TAC1	non-target	0.81
TAC3	non-target	0.701
TAC4	non-target	0.29
TACC1	non-target	0.724
TACC2	non-target	1.57
TACC3	non-target	-0.646
TACO1	non-target	0.614
TACR1	in-trial	0.837
TACR2	non-target	0.696
TACR3	in-trial	0.591
TACSTD2	in-trial	-0.783
TADA1	non-target	1.18
TADA2A	non-target	1.7
TADA2B	non-target	2.37
TADA3	non-target	2.27
TAF1	non-target	8.53
TAF10	non-target	0.339
TAF11	non-target	1.73
TAF12	non-target	2.03
TAF13	non-target	1.46
TAF15	non-target	1.68
TAF1A	non-target	1.77
TAF1B	non-target	0.852
TAF1C	non-target	-3.61
TAF1D	non-target	0.547
TAF1L	non-target	1.39
TAF2	non-target	3.81
TAF3	non-target	2.77
TAF4	non-target	0.227
TAF4B	non-target	0.527
TAF5	non-target	2.21
TAF5L	non-target	2.85
TAF6	non-target	1.87
TAF6L	non-target	1.04
TAF7	non-target	2.1
TAF7L	non-target	-0.178
TAF8	non-target	-0.262
TAF9	non-target	0.743
TAF9B	non-target	-0.891
TAFA1	non-target	0.722
TAFA2	non-target	1.23
TAFA3	non-target	-0.0385
TAFA4	non-target	-0.953
TAFA5	non-target	0.985
TAFAZZIN	non-target	3.21
TAGAP	non-target	1.79
TAGLN	non-target	0.4
TAGLN2	non-target	1.35
TAGLN3	non-target	1.01
TAL1	non-target	0.405
TAL2	non-target	0.583
TALDO1	non-target	-1.24
TAMALIN	non-target	0.11
TAMM41	non-target	-0.269
TANC1	non-target	2.98
TANC2	non-target	4.01
TANGO2	non-target	0.766
TANGO6	non-target	0.485
TANK	non-target	1.56
TAOK1	non-target	7.02
TAOK2	non-target	4.01
TAOK3	non-target	3.72
TAP1	non-target	2.78
TAP2	non-target	1.75
TAPBP	non-target	1.31
TAPBPL	non-target	1.17
TAPT1	non-target	1.91
TARBP1	non-target	-0.526
TARBP2	non-target	2.27
TARDBP	non-target	5.97
TARM1	non-target	0.229
TARS1	non-target	1.18
TARS2	non-target	2.82
TARS3	non-target	0.584
TAS1R1	non-target	0.168
TAS1R2	non-target	-0.419
TAS1R3	non-target	-2.93
TAS2R1	non-target	-0.376
TAS2R10	non-target	-0.515
TAS2R13	non-target	-0.836
TAS2R14	non-target	-0.243
TAS2R16	non-target	-0.5
TAS2R19	non-target	0.147
TAS2R20	non-target	-0.269
TAS2R3	non-target	-0.282
TAS2R30	non-target	-0.518
TAS2R31	non-target	-0.104
TAS2R38	non-target	0.681
TAS2R39	non-target	0.781
TAS2R4	non-target	0.845
TAS2R40	non-target	0.779
TAS2R41	non-target	0.909
TAS2R42	non-target	0.0215
TAS2R43	non-target	2.34
TAS2R46	non-target	-0.312
TAS2R5	non-target	0.338
TAS2R50	non-target	-0.573
TAS2R60	non-target	0.452
TAS2R7	non-target	-0.825
TAS2R8	non-target	-0.853
TAS2R9	non-target	-0.949
TASL	non-target	1.4
TASOR	non-target	1.5
TASOR2	non-target	0.319
TASP1	non-target	2.24
TAT	non-target	0.834
TATDN1	non-target	0.511
TATDN2	non-target	-0.678
TATDN3	non-target	0.307
TAX1BP1	non-target	0.692
TAX1BP3	non-target	0.739
TBATA	non-target	-0.00768
TBC1D1	non-target	1.03
TBC1D10A	non-target	1.4
TBC1D10B	non-target	1.4
TBC1D10C	non-target	1.31
TBC1D12	non-target	0.209
TBC1D13	non-target	2.34
TBC1D14	non-target	1.7
TBC1D15	non-target	0.928
TBC1D16	non-target	0.851
TBC1D17	non-target	-1.39
TBC1D19	non-target	1.91
TBC1D2	non-target	1.57
TBC1D20	non-target	1.81
TBC1D21	non-target	0.0615
TBC1D22A	non-target	1.18
TBC1D22B	non-target	2.87
TBC1D23	non-target	1.64
TBC1D24	non-target	1.21
TBC1D25	non-target	3.97
TBC1D26	non-target	2.45
TBC1D28	non-target	1.06
TBC1D2B	non-target	2.03
TBC1D30	non-target	1.98
TBC1D31	non-target	1.48
TBC1D32	non-target	-0.0769
TBC1D3B	non-target	8.18
TBC1D3E	non-target	2.24
TBC1D3F	non-target	6.96
TBC1D3G	non-target	4.17
TBC1D3I	non-target	4.47
TBC1D3K	non-target	2.28
TBC1D3L	non-target	5.89
TBC1D4	non-target	1.4
TBC1D5	non-target	0.45
TBC1D7	non-target	0.0738
TBC1D8	non-target	1.06
TBC1D8B	non-target	0.0431
TBC1D9	non-target	3.54
TBC1D9B	non-target	0.937
TBCA	non-target	1.53
TBCB	non-target	0.0359
TBCC	non-target	-1.21
TBCCD1	non-target	1.84
TBCD	non-target	1.66
TBCEL	non-target	3.55
TBCEL-TECTA	non-target	3.26
TBCK	non-target	0.213
TBK1	non-target	3.3
TBKBP1	non-target	0.402
TBL1X	non-target	3.12
TBL1XR1	non-target	6.58
TBL1Y	non-target	-1.24
TBL2	non-target	1.42
TBL3	non-target	-1.15
TBP	non-target	3.7
TBPL1	non-target	3.07
TBPL2	non-target	-0.0857
TBR1	non-target	4.47
TBRG1	non-target	0.175
TBRG4	non-target	1.2
TBX1	non-target	-0.419
TBX10	non-target	0.0866
TBX15	non-target	0.895
TBX18	non-target	-0.609
TBX19	non-target	1.42
TBX2	non-target	0.168
TBX20	non-target	2.78
TBX21	non-target	2.02
TBX22	non-target	-1.33
TBX3	non-target	1.28
TBX4	non-target	1.54
TBX5	non-target	1.36
TBX6	non-target	0.595
TBXA2R	in-trial	-0.281
TBXAS1	non-target	0.0218
TBXT	non-target	0.813
TC2N	non-target	0.191
TCAF1	non-target	3.49
TCAF2	non-target	8.59
TCAF2C	non-target	3.01
TCAIM	non-target	2.01
TCAP	non-target	0.328
TCEA1	non-target	2.57
TCEA2	non-target	2.08
TCEA3	non-target	0.999
TCEAL1	non-target	1.67
TCEAL2	non-target	-0.0795
TCEAL3	non-target	1.96
TCEAL4	non-target	0.881
TCEAL5	non-target	1.6
TCEAL6	non-target	0.504
TCEAL7	non-target	0.721
TCEAL8	non-target	0.624
TCEAL9	non-target	-0.0914
TCEANC	non-target	-0.0826
TCEANC2	non-target	-0.0343
TCERG1	non-target	4.06
TCERG1L	non-target	-0.38
TCF12	non-target	-0.308
TCF15	non-target	0.034
TCF19	non-target	1.75
TCF20	non-target	0.687
TCF21	non-target	1.59
TCF23	non-target	0.821
TCF24	non-target	0.446
TCF25	non-target	-0.909
TCF3	non-target	-2.0
TCF4	non-target	4.89
TCF7	non-target	-0.805
TCF7L1	non-target	1.91
TCF7L2	non-target	2.11
TCFL5	non-target	0.179
TCHH	non-target	-4.06
TCHHL1	non-target	0.0775
TCHP	non-target	-0.151
TCIM	non-target	-0.275
TCIRG1	non-target	0.899
TCL1A	non-target	0.482
TCL1B	non-target	-0.026
TCN1	non-target	-0.397
TCN2	non-target	-2.34
TCOF1	non-target	1.12
TCP1	non-target	2.74
TCP10L	non-target	0.444
TCP10L2	non-target	5.47
TCP11	non-target	1.31
TCP11L1	non-target	1.87
TCP11L2	non-target	0.0457
TCP11X1	non-target	1.45
TCP11X2	non-target	5.39
TCTA	non-target	-0.247
DRC5	non-target	0.37
TCTN1	non-target	1.18
TCTN2	non-target	0.934
TCTN3	non-target	0.379
TDG	non-target	3.53
CRIPTO	non-target	0.623
CRIPTO3	non-target	1.09
TDO2	non-target	-0.481
TDP1	non-target	0.326
TDP2	non-target	0.00698
TDRD1	non-target	1.71
TDRD10	non-target	1.16
TDRD12	non-target	-1.43
TDRD15	non-target	-7.25
TDRD3	non-target	1.07
TDRD5	non-target	2.63
TDRD6	non-target	-4.75
TDRD7	non-target	1.82
TDRD9	non-target	2.42
TDRKH	non-target	2.34
TDRP	non-target	-3.49
TEAD1	non-target	2.74
TEAD2	non-target	1.58
TEAD3	non-target	3.01
TEAD4	non-target	1.34
TEC	in-trial	1.98
TECPR1	non-target	1.97
TECPR2	non-target	2.71
TECR	non-target	2.01
TECRL	non-target	-1.08
TECTA	non-target	1.9
TECTB	non-target	0.12
TEDC1	non-target	-0.826
TEDC2	non-target	-1.06
TEDDM1	non-target	-0.599
TEF	non-target	2.18
TEFM	non-target	0.817
TEK	in-trial	2.55
TEKT1	non-target	0.497
TEKT2	non-target	0.516
TEKT3	non-target	0.586
TEKT4	non-target	-2.86
TEKT5	non-target	-3.19
TELO2	non-target	-0.526
TEN1	non-target	0.31
TEN1-CDK3	non-target	0.31
TENM1	non-target	4.59
TENM2	non-target	4.37
TENM3	non-target	3.86
TENM4	non-target	3.77
TENT2	non-target	0.51
TENT4A	non-target	2.5
TENT4B	non-target	4.49
TENT5A	non-target	2.78
TENT5B	non-target	1.07
TENT5C	non-target	2.61
TENT5D	non-target	2.42
TEP1	non-target	1.68
SPMIP8	non-target	-0.101
TEPSIN	non-target	-0.33
TERB1	non-target	1.98
TERB2	non-target	0.744
TERF1	non-target	1.78
TERF2	non-target	2.65
TERF2IP	non-target	-1.08
TERT	in-trial	5.41
TES	non-target	0.979
TESC	non-target	1.36
TESK1	non-target	1.37
TESK2	non-target	1.36
TESMIN	non-target	0.46
TESPA1	non-target	0.253
TET1	non-target	3.14
TET2	non-target	-0.349
TET3	non-target	4.24
TEX10	non-target	2.11
TEX101	non-target	0.984
TEX11	non-target	1.82
TEX12	non-target	0.538
TEX13A	non-target	-0.698
TEX13B	non-target	0.852
TEX13C	non-target	-4.47
TEX13D	non-target	0.125
TEX14	non-target	0.24
TEX15	non-target	-0.731
TEX19	non-target	0.319
TEX2	non-target	1.98
TEX22	non-target	-0.335
TEX26	non-target	-0.959
TEX261	non-target	1.02
TEX264	non-target	1.41
TEX29	non-target	0.525
TEX30	non-target	0.639
CIMIP4	non-target	-0.5
TEX35	non-target	-0.116
TEX36	non-target	0.122
SPMIP9	non-target	-0.2
TEX38	non-target	0.811
SPMIP10	non-target	0.423
TEX44	non-target	0.428
SAXO5	non-target	0.469
TEX46	non-target	0.691
TEX47	non-target	-0.0697
TEX48	non-target	0.844
SPMIP11	non-target	-2.8
TEX50	non-target	1.07
TEX51	non-target	-3.13
TEX52	non-target	-0.523
TEX54	non-target	-3.7
TEX55	non-target	-0.0096
TEX9	non-target	-1.49
TF	non-target	1.9
TFAM	non-target	1.56
TFAP2A	non-target	2.65
TFAP2B	non-target	1.59
TFAP2C	non-target	2.27
TFAP2D	non-target	0.871
TFAP2E	non-target	1.2
TFAP4	non-target	1.55
TFB1M	non-target	0.514
TFB2M	non-target	-0.112
TFCP2	non-target	4.37
TFCP2L1	non-target	2.33
TFDP1	non-target	3.81
TFDP2	non-target	2.56
TFDP3	non-target	-0.748
TFE3	non-target	2.35
TFEB	non-target	2.21
TFEC	non-target	0.0445
TFF1	non-target	-0.263
TFF2	non-target	-0.0413
TFF3	non-target	0.24
TFG	non-target	1.33
TFIP11	non-target	2.54
TFPI	non-target	1.41
TFPI2	non-target	0.213
TFPT	non-target	0.186
TFR2	non-target	1.69
TFRC	non-target	1.31
TG	non-target	-0.977
TGDS	non-target	0.905
TGFA	non-target	0.965
TGFB1	in-trial	1.57
TGFB1I1	non-target	0.652
TGFB2	in-trial	2.39
TGFB3	in-trial	2.91
TGFBI	non-target	0.547
TGFBR1	in-trial	3.99
TGFBR2	non-target	3.13
TGFBR3	non-target	2.32
TGFBR3L	non-target	0.364
TGFBRAP1	non-target	1.92
TGIF1	non-target	1.53
TGIF2	non-target	0.944
TGIF2-RAB5IF	non-target	0.729
TGIF2LX	non-target	3.02
TGIF2LY	non-target	2.53
TGM1	non-target	1.56
TGM2	non-target	1.21
TGM3	non-target	-0.256
TGM4	non-target	0.723
TGM5	non-target	0.776
TGM6	non-target	-0.386
TGM7	non-target	-0.086
TGOLN2	non-target	0.347
TGS1	non-target	-0.819
TH	in-trial	-0.376
THADA	non-target	-5.72
THAP1	non-target	2.06
THAP10	non-target	0.491
THAP11	non-target	2.97
THAP12	non-target	4.81
THAP2	non-target	0.375
THAP3	non-target	0.693
THAP4	non-target	1.82
THAP5	non-target	1.18
THAP6	non-target	-0.0112
THAP7	non-target	-0.664
THAP8	non-target	-0.672
THAP9	non-target	2.34
THBD	non-target	-0.495
THBS1	non-target	3.77
THBS2	non-target	3.36
THBS3	non-target	2.3
THBS4	non-target	1.77
SPMAP2	non-target	-0.943
SPMAP2L	non-target	0.279
THEM4	non-target	0.351
THEM5	non-target	0.91
THEM6	non-target	-0.107
THEMIS	non-target	-0.694
THEMIS2	non-target	2.02
THG1L	non-target	-0.116
THNSL1	non-target	-0.351
THNSL2	non-target	1.24
THOC1	non-target	3.6
THOC2	non-target	7.79
THOC3	non-target	6.65
THOC5	non-target	2.79
THOC6	non-target	-0.811
THOC7	non-target	1.67
THOP1	non-target	1.81
THPO	non-target	1.29
THRA	in-trial	5.03
THRAP3	non-target	2.63
THRB	in-trial	4.24
THRSP	non-target	0.347
THSD1	non-target	0.462
THSD4	non-target	-0.0217
THSD7A	non-target	-2.06
THSD7B	non-target	0.578
THTPA	non-target	-0.00325
THUMPD1	non-target	-0.375
THUMPD2	non-target	-2.0
THUMPD3	non-target	-0.0475
THY1	non-target	1.29
THYN1	non-target	0.351
TIA1	non-target	2.09
TIAL1	non-target	4.71
TIAM1	non-target	2.41
TIAM2	non-target	1.44
TICAM1	non-target	0.602
TICAM2	non-target	-0.645
TICRR	non-target	-2.23
TIE1	non-target	1.81
TIFA	non-target	0.849
TIFAB	non-target	-0.549
TIGAR	non-target	1.64
TIGD1	non-target	-4.68
TIGD2	non-target	0.469
TIGD3	non-target	0.518
TIGD4	non-target	0.439
TIGD5	non-target	-0.15
TIGD6	non-target	0.562
TIGD7	non-target	-0.63
TIGIT	in-trial	0.217
TIMD4	non-target	-0.127
TIMELESS	non-target	0.767
TIMM10	non-target	1.26
TIMM10B	non-target	-1.17
TIMM13	non-target	-0.526
TIMM17A	non-target	0.265
TIMM17B	non-target	1.32
TIMM21	non-target	0.268
TIMM22	non-target	-0.675
TIMM23	non-target	1.75
TIMM23B	non-target	1.07
TIMM23B-AGAP6	non-target	1.87
TIMM29	non-target	-0.42
TIMM44	non-target	0.535
TIMM50	non-target	0.385
TIMM8A	non-target	2.02
TIMM8B	non-target	0.214
TIMM9	non-target	0.585
TIMMDC1	non-target	0.462
TIMP1	non-target	1.23
TIMP2	non-target	1.89
TIMP3	non-target	2.45
TIMP4	non-target	-0.543
TINAG	non-target	-1.93
TINAGL1	non-target	2.29
TINF2	non-target	1.01
TIPARP	non-target	2.71
TIPIN	non-target	1.13
TIPRL	non-target	1.84
TIRAP	non-target	0.23
TJAP1	non-target	0.236
TJP1	non-target	1.96
TJP2	non-target	0.265
TJP3	non-target	-0.518
TK1	non-target	1.55
TK2	non-target	0.708
TKFC	non-target	0.955
TKT	non-target	1.84
TKTL1	non-target	-1.24
TKTL2	non-target	-0.386
TLCD1	non-target	-0.322
TLCD2	non-target	-0.303
TLCD3A	non-target	0.429
TLCD3B	non-target	1.43
TLCD4	non-target	1.32
TLCD4-RWDD3	non-target	0.944
TLCD5	non-target	0.406
TLDC2	non-target	-0.324
TLE1	non-target	3.14
TLE2	non-target	-0.394
TLE3	non-target	4.66
TLE4	non-target	4.36
TLE5	non-target	2.74
TLE6	non-target	-1.49
TLK1	non-target	4.98
TLK2	non-target	8.56
TLL1	non-target	1.44
TLL2	non-target	0.0551
TLN1	non-target	6.1
TLN2	non-target	1.48
TLNRD1	non-target	-0.686
TLR1	non-target	-0.156
TLR10	non-target	0.0541
TLR2	in-trial	1.31
TLR3	in-trial	0.826
TLR4	non-target	0.499
TLR5	non-target	0.753
TLR6	non-target	1.9
TLR7	approved	3.74
TLR8	in-trial	3.49
TLR9	approved	3.61
TLX1	non-target	1.25
TLX2	non-target	0.528
TLX3	non-target	0.91
TM2D1	non-target	0.504
TM2D2	non-target	0.507
TM2D3	non-target	-1.03
TM4SF1	non-target	-0.267
TM4SF18	non-target	-0.406
TM4SF19	non-target	0.969
TM4SF19-DYNLT2B	non-target	0.969
TM4SF20	non-target	-0.354
TM4SF4	non-target	0.00608
TM4SF5	non-target	0.446
TM6SF1	non-target	1.19
TM6SF2	non-target	0.459
TM7SF2	non-target	0.116
TM7SF3	non-target	1.01
TM9SF1	non-target	2.69
TM9SF2	non-target	3.82
TM9SF3	non-target	3.59
TM9SF4	non-target	4.22
TMA16	non-target	0.23
TMA7	non-target	0.217
TMBIM1	non-target	0.603
TMBIM4	non-target	0.32
TMBIM6	non-target	0.363
TMC1	non-target	1.37
TMC2	non-target	0.523
TMC3	non-target	0.623
TMC4	non-target	0.285
TMC5	non-target	0.961
TMC6	non-target	0.0667
TMC7	non-target	1.15
TMC8	non-target	0.33
TMCC1	non-target	4.55
TMCC2	non-target	3.09
TMCC3	non-target	1.05
TMCO1	non-target	1.49
TMCO2	non-target	0.569
SLC9D1	non-target	0.856
TMCO4	non-target	0.681
TMCO5A	non-target	-0.685
TMCO6	non-target	0.776
TMED1	non-target	-0.15
TMED10	non-target	2.9
TMED2	non-target	2.83
TMED3	non-target	0.303
TMED4	non-target	-0.0115
TMED5	non-target	0.663
TMED6	non-target	-0.311
TMED7	non-target	1.2
TMED7-TICAM2	non-target	0.0547
TMED8	non-target	0.703
TMED9	non-target	1.25
TMEFF1	non-target	1.18
TMEFF2	non-target	2.04
TMEM100	non-target	1.02
TMEM101	non-target	1.22
TMEM102	non-target	0.459
SLC38A12	non-target	0.0681
TMEM106A	non-target	1.03
TMEM106B	non-target	1.04
TMEM106C	non-target	0.482
TMEM107	non-target	0.755
TMEM108	non-target	1.14
TMEM109	non-target	1.01
TMEM11	non-target	2.17
TMEM114	non-target	-2.02
TMEM115	non-target	1.62
TMEM116	non-target	1.01
TMEM117	non-target	1.27
TMEM119	non-target	-0.635
TMEM120A	non-target	0.359
TMEM120B	non-target	0.548
TMEM121	non-target	1.21
TMEM121B	non-target	0.0679
TMEM123	non-target	-1.47
TMEM125	non-target	0.794
TMEM126A	non-target	-0.445
TMEM126B	non-target	-0.365
TMEM127	non-target	0.344
TMEM128	non-target	-1.09
TMEM129	non-target	0.163
TMEM130	non-target	0.317
TMEM131	non-target	2.34
TMEM131L	non-target	0.815
TMEM132A	non-target	1.37
TMEM132B	non-target	2.7
TMEM132C	non-target	0.764
TMEM132D	non-target	0.646
TMEM132E	non-target	0.755
TMEM134	non-target	-1.98
TMEM135	non-target	1.47
TMEM138	non-target	0.0501
TMEM139	non-target	-0.0611
TMEM140	non-target	-0.212
TMEM141	non-target	-0.778
TMEM143	non-target	-0.114
TMEM144	non-target	-0.108
TMEM145	non-target	1.27
TMEM147	non-target	0.737
TMEM14A	non-target	0.538
TMEM14B	non-target	0.556
TMEM14C	non-target	-0.117
TMEM150A	non-target	2.25
TMEM150B	non-target	-0.388
TMEM150C	non-target	1.29
TMEM151A	non-target	-0.102
TMEM151B	non-target	2.52
TMEM154	non-target	-0.425
TMEM156	non-target	-0.24
TMEM158	non-target	0.994
TMEM160	non-target	-0.0954
TMEM161A	non-target	0.35
TMEM161B	non-target	1.85
TMEM163	non-target	1.71
TMEM164	non-target	3.63
TMEM165	non-target	1.61
TMEM167A	non-target	1.14
TMEM167B	non-target	0.893
TMEM168	non-target	0.856
TMEM169	non-target	1.08
TMEM17	non-target	-0.0727
TMEM170A	non-target	-1.28
TMEM170B	non-target	0.903
TMEM171	non-target	-0.342
TMEM174	non-target	-0.426
TMEM175	non-target	-0.198
TMEM176A	non-target	0.931
TMEM176B	non-target	-0.51
TMEM177	non-target	1.3
TMEM178A	non-target	1.11
TMEM178B	non-target	2.67
TMEM179	non-target	1.17
TMEM179B	non-target	-1.28
TMEM18	non-target	-0.483
TMEM181	non-target	-0.211
TMEM182	non-target	-0.0394
TMEM183A	non-target	2.93
TMEM184A	non-target	-0.612
TMEM184B	non-target	2.98
TMEM184C	non-target	3.46
TMEM185A	non-target	3.72
TMEM185B	non-target	1.13
TMEM186	non-target	-1.14
TMEM187	non-target	0.461
TMEM19	non-target	-0.0047
TMEM190	non-target	-0.0279
TMEM191B	non-target	4.87
TMEM191C	non-target	1.36
TMEM192	non-target	0.442
TMEM196	non-target	-1.26
TMEM198	non-target	1.0
VMA12	non-target	-0.485
TMEM200A	non-target	1.19
TMEM200B	non-target	-0.169
TMEM200C	non-target	-4.29
TMEM201	non-target	1.74
TMEM202	non-target	0.629
TMEM203	non-target	1.53
TMEM204	non-target	0.813
TMEM205	non-target	0.0947
TMEM207	non-target	-1.01
TMEM208	non-target	1.06
TMEM209	non-target	1.02
TMEM210	non-target	0.388
LHFPL7	non-target	0.392
TMEM212	non-target	0.118
TMEM213	non-target	0.362
TMEM214	non-target	1.31
TMEM215	non-target	0.501
TMEM216	non-target	0.506
TMEM217	non-target	1.21
TMEM218	non-target	1.08
TMEM219	non-target	0.109
TMEM220	non-target	0.326
TMEM221	non-target	0.745
TMEM222	non-target	-0.0571
TMEM223	non-target	-1.97
TMEM225	non-target	0.686
TMEM225B	non-target	1.3
TMEM229A	non-target	-0.151
TMEM229B	non-target	1.83
TMEM230	non-target	0.87
TMEM231	non-target	-0.0651
TMEM232	non-target	-2.17
TMEM233	non-target	0.628
TMEM234	non-target	0.989
TMEM235	non-target	-0.209
TMEM236	non-target	-0.757
TMEM237	non-target	0.0642
TMEM238	non-target	1.12
TMEM239	non-target	0.35
TMEM240	non-target	1.17
SLC35D4	non-target	0.647
TMEM242	non-target	-0.339
TMEM243	non-target	-0.496
TMEM244	non-target	-0.57
TMEM245	non-target	0.229
TMEM247	non-target	-1.78
TMEM248	non-target	1.39
CATSPERQ	non-target	-0.659
TMEM25	non-target	0.661
TMEM250	non-target	0.194
LYSET	non-target	0.713
TMEM252	non-target	0.0717
TMEM253	non-target	0.394
TMEM254	non-target	-0.209
TMEM255A	non-target	0.756
TMEM255B	non-target	0.0239
TMEM256	non-target	-0.295
TMEM256-PLSCR3	non-target	-0.439
TMEM258	non-target	0.8
TMEM259	non-target	-0.419
TMEM26	non-target	-1.43
TMEM260	non-target	-0.709
CATSPERH	non-target	0.768
TMEM263	non-target	1.26
TMEM265	non-target	-0.206
TMEM266	non-target	0.648
TMEM267	non-target	0.524
TMEM268	non-target	0.404
TMEM269	non-target	0.936
TMEM270	non-target	-0.144
TMEM272	non-target	-3.32
TMEM273	non-target	-1.31
CDC50A	non-target	1.77
CDC50B	non-target	-0.559
TMEM31	non-target	0.0907
TMEM33	non-target	1.08
TMEM35A	non-target	1.84
TMEM35B	non-target	0.177
TMEM37	non-target	1.3
TMEM38A	non-target	1.4
TMEM38B	non-target	-0.663
TMEM39A	non-target	2.76
TMEM39B	non-target	1.6
TMEM40	non-target	-0.403
TMEM41A	non-target	0.368
TMEM41B	non-target	0.595
TMEM42	non-target	0.254
TMEM43	non-target	-0.289
TMEM44	non-target	-0.231
TMEM45A	non-target	0.544
TMEM45B	non-target	-0.0939
TMEM47	non-target	1.95
TMEM50A	non-target	0.451
TMEM50B	non-target	1.04
TMEM51	non-target	1.21
TMEM52	non-target	-0.777
TMEM52B	non-target	-0.354
TMEM53	non-target	1.32
TMEM54	non-target	1.19
TMEM59	non-target	0.518
TMEM59L	non-target	0.208
TMEM60	non-target	0.876
TMEM61	non-target	0.715
TMEM62	non-target	1.53
TMEM63A	non-target	1.78
TMEM63B	non-target	6.03
TMEM63C	non-target	2.98
TMEM64	non-target	0.115
TMEM65	non-target	1.12
TMEM67	non-target	0.887
TMEM68	non-target	1.27
TMEM69	non-target	1.41
TMEM70	non-target	-0.287
TMEM71	non-target	-0.42
TMEM72	non-target	0.319
TMEM74	non-target	0.0859
TMEM74B	non-target	-0.117
TMEM79	non-target	0.356
TMEM80	non-target	0.551
TMEM81	non-target	0.159
TMEM82	non-target	0.115
TMEM86A	non-target	1.43
TMEM86B	non-target	-0.756
TMEM87A	non-target	1.39
TMEM87B	non-target	0.811
TMEM88	non-target	-1.07
TMEM278	non-target	-1.52
TMEM89	non-target	-0.154
TMEM8B	non-target	1.39
TMEM9	non-target	1.55
TMEM91	non-target	1.01
TMEM92	non-target	0.852
TMEM94	non-target	3.32
TMEM95	non-target	0.43
TMEM97	non-target	0.161
TMEM98	non-target	1.2
TMEM9B	non-target	1.49
TMF1	non-target	-0.0701
TMIE	non-target	0.0575
TMIGD1	non-target	-0.565
TMIGD2	non-target	0.377
TMIGD3	non-target	0.4
TMLHE	non-target	0.61
TMOD1	non-target	1.14
TMOD2	non-target	0.572
TMOD3	non-target	0.666
TMOD4	non-target	0.784
TMPO	non-target	0.67
TMPPE	non-target	1.03
TMPRSS11A	non-target	0.12
TMPRSS11B	non-target	-0.598
TMPRSS11D	non-target	1.08
TMPRSS11E	non-target	-0.361
TMPRSS11F	non-target	0.0736
TMPRSS12	non-target	-0.0192
TMPRSS13	non-target	1.8
TMPRSS15	non-target	-0.861
TMPRSS2	non-target	-0.426
TMPRSS3	non-target	-0.293
TMPRSS4	non-target	0.194
TMPRSS5	non-target	0.205
TMPRSS6	in-trial	0.707
TMPRSS7	non-target	0.141
TMPRSS9	non-target	-3.18
TMSB10	non-target	0.574
TMSB15A	non-target	0.467
TMSB4X	non-target	1.99
TMSB4Y	non-target	-0.406
TMTC1	non-target	0.787
TMTC2	non-target	1.25
TMTC3	non-target	2.11
TMTC4	non-target	1.14
TMUB1	non-target	0.107
TMUB2	non-target	-0.499
TMX1	non-target	-0.171
TMX2	non-target	0.681
TMX3	non-target	0.693
TMX4	non-target	1.01
TNC	in-trial	0.619
TNF	approved	2.0
TNFAIP1	non-target	2.2
TNFAIP2	non-target	0.924
TNFAIP3	non-target	2.48
TNFAIP6	non-target	1.38
TNFAIP8	non-target	-0.584
TIPE1	non-target	1.08
TIPE2	non-target	0.708
TIPE3	non-target	1.05
TNFRSF10A	in-trial	-1.36
TNFRSF10B	in-trial	-0.568
TNFRSF10C	non-target	2.18
TNFRSF10D	non-target	-0.328
TNFRSF11A	non-target	0.851
TNFRSF11B	non-target	0.888
TNFRSF12A	non-target	-0.0136
TNFRSF13B	non-target	-0.747
TNFRSF13C	in-trial	0.155
TNFRSF14	non-target	0.603
TNFRSF17	approved	-2.25
TNFRSF18	non-target	-0.542
TNFRSF19	non-target	0.367
TNFRSF1A	non-target	2.25
TNFRSF1B	non-target	1.35
TNFRSF21	non-target	1.67
TNFRSF25	non-target	0.896
TNFRSF4	in-trial	-0.438
TNFRSF6B	non-target	-2.4
TNFRSF8	in-trial	1.32
TNFRSF9	in-trial	0.289
TNFSF10	non-target	-0.33
TNFSF11	approved	1.13
TNFSF12	in-trial	0.343
TNFSF12-TNFSF13	non-target	0.502
TNFSF13	in-trial	0.553
TNFSF13B	approved	2.03
TNFSF14	in-trial	0.925
TNFSF15	non-target	0.392
TNFSF18	non-target	-0.272
TNFSF4	in-trial	0.82
TNFSF8	non-target	1.24
TNFSF9	non-target	-0.275
TNIK	non-target	5.66
TNIP1	non-target	1.66
TNIP2	non-target	-0.14
TNIP3	non-target	0.467
TNK1	non-target	0.595
TNK2	non-target	-2.01
TNKS	non-target	-0.99
CNOT12	non-target	0.696
TNKS2	non-target	4.1
TNMD	non-target	0.564
TNN	non-target	-0.409
TNNC1	non-target	3.02
TNNC2	in-trial	1.73
TNNI1	non-target	2.47
TNNI2	in-trial	1.18
TNNI3	non-target	1.19
TNNI3K	non-target	-1.58
TNNT1	non-target	0.736
TNNT2	non-target	2.33
TNNT3	in-trial	0.951
TNP1	non-target	0.222
TNP2	non-target	-1.29
TNPO1	non-target	6.64
TNPO2	non-target	8.01
TNPO3	non-target	3.63
TNR	non-target	2.19
TNRC18	non-target	-3.25
TNRC6A	non-target	1.79
TNRC6B	non-target	3.24
TNRC6C	non-target	1.69
TNS1	non-target	0.876
TNS2	non-target	1.64
TNS3	non-target	1.86
TNS4	non-target	0.623
TNXB	non-target	4.82
TOB1	non-target	2.53
TOB2	non-target	0.782
TOE1	non-target	1.84
TOGARAM1	non-target	0.685
TOGARAM2	non-target	0.671
TOLLIP	non-target	1.53
TOM1	non-target	1.14
TOM1L1	non-target	0.555
TOM1L2	non-target	0.953
TOMM20	non-target	1.66
TOMM20L	non-target	-0.429
TOMM22	non-target	0.654
TOMM34	non-target	1.58
TOMM40	non-target	3.63
TOMM40L	non-target	2.07
TOMM5	non-target	0.346
TOMM6	non-target	-0.379
TOMM7	non-target	-0.551
TOMM70	non-target	2.16
TOMT	non-target	0.405
TONSL	non-target	-0.182
TOP1	in-trial	6.34
TOP1MT	non-target	-0.104
TOP2A	approved	6.14
TOP2B	in-trial	5.19
TOP3A	non-target	2.15
TOP3B	non-target	5.09
TOPAZ1	non-target	1.44
TOPBP1	non-target	2.56
TOPORS	non-target	1.99
TOR1A	non-target	0.866
TOR1AIP1	non-target	-0.334
TOR1AIP2	non-target	1.77
TOR1B	non-target	0.693
TOR2A	non-target	0.446
TOR3A	non-target	-0.253
TOR4A	non-target	0.0542
TOX	non-target	1.56
TOX2	non-target	0.84
TOX3	non-target	0.853
TOX4	non-target	3.95
TP53	in-trial	1.12
TP53AIP1	non-target	-0.222
TP53BP1	non-target	2.0
TP53BP2	non-target	2.14
TP53I11	non-target	2.28
TP53I13	non-target	-0.442
TP53I3	non-target	0.847
TP53INP1	non-target	0.514
TP53INP2	non-target	-0.26
TP53RK	non-target	-0.258
TP53TG3D	non-target	4.9
TP53TG5	non-target	0.666
TP63	non-target	3.52
TP73	non-target	2.25
TPBG	non-target	-1.49
TPBGL	non-target	-1.31
TPCN1	non-target	3.47
TPCN2	non-target	-0.203
TPD52	non-target	0.774
TPD52L1	non-target	1.39
TPD52L2	non-target	0.389
TPD52L3	non-target	-1.64
TPGS1	non-target	-1.16
TPGS2	non-target	0.287
TPH1	in-trial	0.682
TPH2	in-trial	1.15
TPI1	non-target	1.78
TPK1	non-target	0.104
TPM1	non-target	4.41
TPM2	non-target	3.81
TPM3	non-target	3.74
TPM4	non-target	1.93
TPMT	non-target	0.58
TPO	in-trial	0.272
TPP1	non-target	0.637
TPP2	non-target	5.4
TPPP	non-target	0.929
TPPP2	non-target	0.112
TPPP3	non-target	1.39
TPR	non-target	3.92
TPRA1	non-target	0.807
TPRG1	non-target	0.187
TPRG1L	non-target	0.233
TPRKB	non-target	-0.91
TPRN	non-target	-1.9
TPRX1	non-target	1.23
TPSAB1	non-target	3.03
TPSB2	non-target	1.69
TPSD1	non-target	-2.27
TPSG1	non-target	-3.75
TPST1	non-target	2.05
TPST2	non-target	1.45
TPT1	non-target	2.56
TPTE	non-target	4.61
TPTE2	non-target	2.77
TPTEP2-CSNK1E	non-target	3.66
TPX2	non-target	1.37
TRA2A	non-target	1.41
TRA2B	non-target	4.92
TRABD	non-target	1.06
TRABD2A	non-target	0.173
TRABD2B	non-target	1.8
TRAC	non-target	-1.53
TRADD	non-target	0.974
TRAF1	non-target	0.96
TRAF2	non-target	2.01
TRAF3	non-target	4.73
IFT54	non-target	0.871
TRAF3IP2	approved	2.41
TRAF3IP3	non-target	1.07
TRAF4	non-target	2.95
TRAF5	non-target	1.95
TRAF6	non-target	4.38
TRAF7	non-target	3.39
TRAFD1	non-target	1.3
TRAIP	non-target	1.74
TRAJ1	non-target	-0.893
TRAJ10	non-target	-0.0801
TRAJ11	non-target	0.00787
TRAJ12	non-target	-0.498
TRAJ13	non-target	-0.685
TRAJ14	non-target	-1.17
TRAJ16	non-target	-1.05
TRAJ17	non-target	-1.18
TRAJ18	non-target	-1.77
TRAJ19	non-target	-0.572
TRAJ2	non-target	-0.734
TRAJ20	non-target	-0.447
TRAJ21	non-target	-1.61
TRAJ22	non-target	-0.684
TRAJ23	non-target	-0.443
TRAJ24	non-target	-0.0258
TRAJ25	non-target	-0.752
TRAJ26	non-target	-1.68
TRAJ27	non-target	-0.544
TRAJ28	non-target	-0.481
TRAJ29	non-target	-0.863
TRAJ3	non-target	-1.17
TRAJ30	non-target	-1.75
TRAJ31	non-target	-0.687
TRAJ32	non-target	-1.35
TRAJ33	non-target	-1.34
TRAJ34	non-target	-0.937
TRAJ35	non-target	-0.227
TRAJ36	non-target	0.114
TRAJ37	non-target	-1.79
TRAJ38	non-target	-0.62
TRAJ39	non-target	-1.81
TRAJ4	non-target	-0.845
TRAJ40	non-target	-0.366
TRAJ41	non-target	-1.49
TRAJ42	non-target	-0.274
TRAJ43	non-target	-0.179
TRAJ44	non-target	-1.46
TRAJ45	non-target	-1.43
TRAJ46	non-target	-0.961
TRAJ47	non-target	-1.27
TRAJ48	non-target	-0.162
TRAJ49	non-target	-0.694
TRAJ5	non-target	-0.557
TRAJ50	non-target	-1.25
TRAJ52	non-target	-1.63
TRAJ53	non-target	-0.851
TRAJ54	non-target	-1.24
TRAJ56	non-target	-0.226
TRAJ57	non-target	-0.938
TRAJ58	non-target	-0.677
TRAJ59	non-target	-0.792
TRAJ6	non-target	-1.72
TRAJ61	non-target	-2.43
TRAJ7	non-target	-0.927
TRAJ9	non-target	-0.637
TRAK1	non-target	1.62
TRAK2	non-target	1.12
TRAM1	non-target	1.84
TRAM1L1	non-target	-0.226
TRAM2	non-target	2.0
TRANK1	non-target	2.18
TRAP1	non-target	-4.31
TRAPPC1	non-target	0.672
TRAPPC10	non-target	2.19
TRAPPC11	non-target	1.39
TRAPPC12	non-target	-1.13
TRAPPC13	non-target	1.97
TRAPPC14	non-target	2.66
TRAPPC2	non-target	2.32
TRAPPC2B	non-target	0.397
TRAPPC2L	non-target	-2.87
TRAPPC3	non-target	1.41
TRAPPC3L	non-target	0.138
TRAPPC4	non-target	0.438
TRAPPC5	non-target	1.21
TRAPPC6A	non-target	-0.101
TRAPPC6B	non-target	-0.656
TRAPPC8	non-target	1.74
TRAPPC9	non-target	2.27
TRARG1	non-target	-0.35
TRAT1	non-target	-0.369
TRAV1-1	non-target	-2.35
TRAV1-2	non-target	-2.06
TRAV10	non-target	-3.18
TRAV12-1	non-target	-3.11
TRAV12-2	non-target	-1.95
TRAV12-3	non-target	-3.13
TRAV13-1	non-target	-2.25
TRAV13-2	non-target	-2.88
TRAV14DV4	non-target	-2.72
TRAV16	non-target	-3.71
TRAV17	non-target	-2.27
TRAV18	non-target	-2.4
TRAV19	non-target	-2.03
TRAV2	non-target	-1.77
TRAV20	non-target	-3.32
TRAV21	non-target	-3.0
TRAV22	non-target	-2.66
TRAV23DV6	non-target	-3.15
TRAV24	non-target	-2.34
TRAV25	non-target	-3.54
TRAV26-1	non-target	-2.78
TRAV26-2	non-target	-2.71
TRAV27	non-target	-2.48
TRAV29DV5	in-trial	-2.19
TRAV3	non-target	-2.68
TRAV30	non-target	-3.77
TRAV34	non-target	-3.3
TRAV36DV7	non-target	-2.34
TRAV38-1	non-target	-1.93
TRAV38-2DV8	non-target	-1.6
TRAV39	non-target	-2.46
TRAV4	non-target	-2.87
TRAV40	non-target	-1.17
TRAV41	non-target	-2.44
TRAV5	non-target	-2.26
TRAV6	non-target	-2.43
TRAV7	non-target	-1.78
TRAV8-1	non-target	-2.41
TRAV8-2	non-target	-1.54
TRAV8-3	non-target	-1.31
TRAV8-4	non-target	-1.66
TRAV8-6	non-target	-1.54
TRAV8-7	non-target	-3.19
TRAV9-1	non-target	-2.88
TRAV9-2	non-target	-2.08
TRBC1	non-target	-2.38
TRBC2	non-target	-1.87
TRBJ2-1	non-target	-1.61
TRBJ2-2	non-target	-1.41
TRBJ2-2P	non-target	-1.92
TRBJ2-3	non-target	-0.708
TRBJ2-4	non-target	-0.815
TRBJ2-5	non-target	-0.802
TRBJ2-6	non-target	-0.899
TRBJ2-7	non-target	-1.39
TRBV10-1	non-target	-1.64
TRBV10-2	non-target	-3.29
TRBV10-3	non-target	-4.35
TRBV11-1	non-target	-1.83
TRBV11-3	non-target	-2.51
TRBV19	non-target	-2.59
TRBV2	non-target	-1.63
TRBV20-1	non-target	-2.32
TRBV20OR9-2	non-target	-2.5
TRBV23-1	non-target	-2.89
TRBV24-1	non-target	-2.29
TRBV25-1	non-target	-2.84
TRBV27	non-target	-3.59
TRBV28	non-target	-2.64
TRBV29-1	non-target	-2.44
TRBV3-1	non-target	-1.73
TRBV30	non-target	-3.13
TRBV4-1	non-target	-2.06
TRBV4-2	non-target	-3.51
TRBV5-1	non-target	-2.67
TRBV5-3	non-target	-2.36
TRBV5-4	non-target	-2.04
TRBV5-5	non-target	-2.84
TRBV5-6	non-target	-4.04
TRBV5-7	non-target	-3.1
TRBV6-1	non-target	-0.947
TRBV6-2	non-target	-2.21
TRBV6-4	non-target	-1.9
TRBV6-5	non-target	-2.25
TRBV6-6	non-target	-1.95
TRBV6-7	non-target	-2.7
TRBV6-8	non-target	-2.29
TRBV7-1	non-target	-2.9
TRBV7-2	non-target	-1.94
TRBV7-3	non-target	-3.0
TRBV7-4	non-target	-2.59
TRBV7-6	non-target	-2.94
TRBV7-7	non-target	-2.58
TRBV7-9	in-trial	-2.84
TRBV9	non-target	-1.3
TRDC	non-target	-2.26
TRDD1	non-target	-1.52
TRDD2	non-target	-0.178
TRDD3	non-target	-2.02
TRDJ1	non-target	-0.842
TRDJ2	non-target	-1.0
TRDJ3	non-target	-1.38
TRDJ4	non-target	-0.852
TRDMT1	non-target	-1.42
TRDN	non-target	-1.08
TRDV1	non-target	-3.79
TRDV2	non-target	-2.74
TRDV3	non-target	-1.52
TREH	non-target	0.0438
TREM1	non-target	-0.00259
TREM2	non-target	0.552
TREML1	non-target	0.567
TREML2	non-target	0.785
TREML4	non-target	-0.873
TRERF1	non-target	3.37
TREX1	non-target	-0.0982
TREX2	non-target	-0.186
TRGC1	non-target	1.16
TRGC2	non-target	1.63
TRGJ1	non-target	-0.1
TRGJ2	non-target	0.473
TRGJP	non-target	-0.29
TRGJP1	non-target	-1.1
TRGJP2	non-target	-1.38
TRGV1	non-target	-2.43
TRGV10	non-target	-3.2
TRGV11	non-target	-2.4
TRGV2	non-target	-3.78
TRGV3	in-trial	-4.07
TRGV4	non-target	-1.72
TRGV5	non-target	-2.51
TRGV8	non-target	-1.39
TRGV9	non-target	0.788
TRH	non-target	-0.126
TRHDE	non-target	2.54
TRHR	non-target	0.62
TRIAP1	non-target	0.3
TRIB1	non-target	0.766
TRIB2	non-target	2.88
TRIB3	non-target	0.0952
TRIL	non-target	0.319
TRIM10	non-target	0.127
TRIM11	non-target	2.78
TRIM13	non-target	1.38
TRIM14	non-target	0.071
TRIM15	non-target	0.0609
TRIM16	non-target	1.72
TRIM17	non-target	0.531
TRIM2	non-target	4.48
TRIM21	non-target	-1.15
TRIM22	non-target	-0.44
TRIM23	non-target	3.41
TRIM24	non-target	4.31
TRIM25	non-target	1.35
TRIM26	non-target	4.04
TRIM27	non-target	4.22
TRIM28	non-target	2.08
TRIM29	non-target	0.332
TRIM3	non-target	4.13
TRIM31	non-target	0.813
TRIM32	non-target	1.44
TRIM33	non-target	5.58
TRIM34	non-target	0.274
TRIM35	non-target	0.879
TRIM36	non-target	-0.815
TRIM37	non-target	1.52
TRIM38	non-target	0.215
TRIM39	non-target	5.32
TRIM39-RPP21	non-target	3.48
TRIM4	non-target	0.694
TRIM40	non-target	0.46
TRIM41	non-target	0.323
TRIM42	non-target	0.721
TRIM43	non-target	3.85
TRIM43B	non-target	2.95
TRIM44	non-target	0.228
TRIM45	non-target	0.765
TRIM46	non-target	4.66
TRIM47	non-target	1.2
TRIM48	non-target	-2.07
TRIM49	non-target	5.79
TRIM49B	non-target	0.821
TRIM49C	non-target	5.71
TRIM5	non-target	-0.305
TRIM50	non-target	0.508
TRIM51	non-target	-0.969
TRIM51G	non-target	-2.11
TRIM52	non-target	0.0834
TRIM54	non-target	-0.0908
TRIM55	non-target	-0.234
TRIM56	non-target	1.7
TRIM58	non-target	-0.59
TRIM59	non-target	-0.153
TRIM6	non-target	-0.857
TRIM6-TRIM34	non-target	-0.604
TRIM60	non-target	0.308
TRIM61	non-target	5.49
TRIM62	non-target	2.01
TRIM63	non-target	-0.281
TRIM64	non-target	4.26
TRIM64B	non-target	8.83
TRIM64C	non-target	0.88
TRIM65	non-target	-0.185
TRIM66	non-target	0.33
TRIM67	non-target	1.38
TRIM68	non-target	-0.466
TRIM69	non-target	-0.285
TRIM7	non-target	-0.287
TRIM71	non-target	2.92
TRIM72	non-target	0.272
TRIM73	non-target	6.6
TRIM74	non-target	4.79
TRIM75	non-target	-3.89
TRIM77	non-target	1.71
TRIM8	non-target	2.83
TRIM9	non-target	3.3
TRIML1	non-target	-0.357
TRIML2	non-target	-0.142
TRIO	non-target	5.56
TRIOBP	non-target	2.17
TRIP10	non-target	0.631
TRIP11	non-target	1.62
TRIP12	non-target	6.92
TRIP13	non-target	2.97
TRIP4	non-target	0.352
TRIP6	non-target	-0.148
TRIQK	non-target	-0.4
TRIR	non-target	1.25
TRIT1	non-target	0.895
TRMO	non-target	-0.0459
TRMT1	non-target	0.501
TRMT10A	non-target	0.345
TRMT10B	non-target	0.174
TRMT10C	non-target	0.53
TRMT11	non-target	-0.0465
TRMT112	non-target	-1.01
TYW2	non-target	1.05
TRMT13	non-target	0.913
TRMT1L	non-target	1.99
TRMT2A	non-target	-0.261
TRMT2B	non-target	1.3
TRMT44	non-target	-1.73
TRMT5	non-target	0.472
TRMT6	non-target	0.512
TRMT61A	non-target	1.54
TRMT61B	non-target	-1.28
TRMT9B	non-target	-7.02
TRMU	non-target	-0.732
TRNAU1AP	non-target	1.63
TRNP1	non-target	-0.179
TRNT1	non-target	-2.44
TRO	non-target	2.09
TROAP	non-target	1.48
TRPA1	approved	0.581
TRPC1	non-target	3.56
TRPC3	non-target	3.41
TRPC4	non-target	3.2
TRPC4AP	non-target	1.44
TRPC5	non-target	4.36
TRPC5OS	non-target	0.734
TRPC6	non-target	1.7
TRPC7	non-target	2.01
TRPM1	non-target	0.593
TRPM2	non-target	-0.179
TRPM3	non-target	3.98
TRPM4	non-target	0.14
TRPM5	non-target	-0.576
TRPM6	non-target	2.56
TRPM7	non-target	2.8
TRPM8	approved	1.02
TRPS1	non-target	2.2
TRPT1	non-target	0.232
TRPV1	approved	0.384
TRPV2	non-target	2.23
TRPV3	in-trial	-0.318
TRPV4	non-target	3.75
TRPV5	non-target	-0.0787
TRPV6	non-target	2.66
TRRAP	non-target	11.6
TRUB1	non-target	0.918
TRUB2	non-target	-0.231
TSACC	non-target	0.244
TSBP1	non-target	2.34
TSC1	non-target	3.64
TSC2	non-target	-0.0781
TSC22D1	non-target	-1.44
TSC22D2	non-target	0.167
TSC22D3	non-target	1.4
TSC22D4	non-target	1.44
TSEN15	non-target	1.11
TSEN2	non-target	-1.06
TSEN34	non-target	-1.33
TSEN54	non-target	-1.18
TSFM	non-target	0.0354
TSG101	non-target	2.31
TSGA10	non-target	1.94
TSGA10IP	non-target	0.466
TSGA13	non-target	-0.223
TSHB	non-target	-0.443
TSHR	non-target	0.914
TSHZ1	non-target	1.23
TSHZ2	non-target	0.587
TSHZ3	non-target	2.03
TSKS	non-target	-0.459
TSKU	non-target	1.47
TSLP	in-trial	-1.0
TSN	non-target	2.94
TSNARE1	non-target	-0.884
TSNAX	non-target	1.72
TSNAX-DISC1	non-target	0.599
TSNAXIP1	non-target	0.195
TSPAN1	non-target	0.381
TSPAN10	non-target	-0.303
TSPAN11	non-target	1.08
TSPAN12	non-target	1.03
TSPAN13	non-target	1.31
TSPAN14	non-target	2.81
TSPAN15	non-target	1.59
TSPAN16	non-target	0.687
TSPAN17	non-target	1.08
TSPAN18	non-target	1.32
TSPAN19	non-target	-0.255
TSPAN2	non-target	0.0829
TSPAN3	non-target	1.48
TSPAN31	non-target	1.15
TSPAN32	non-target	-0.931
TSPAN33	non-target	1.25
TSPAN4	non-target	-0.304
TSPAN5	non-target	3.11
TSPAN6	non-target	-0.0674
TSPAN7	non-target	2.69
TSPAN8	non-target	0.327
TSPAN9	non-target	0.977
TSPEAR	non-target	-1.09
TSPO	non-target	-0.0691
TSPO2	non-target	-0.112
TSPOAP1	non-target	2.06
TSPY2	non-target	3.25
TSPY8	non-target	2.65
TSPYL1	non-target	0.166
TSPYL2	non-target	-0.877
TSPYL4	non-target	-0.595
TSPYL5	non-target	-0.00987
TSPYL6	non-target	-3.1
TSR1	non-target	-0.0231
TSR2	non-target	1.08
TSR3	non-target	-1.36
TSSC4	non-target	-1.14
TSSK1B	non-target	0.136
TSSK2	non-target	1.0
TSSK3	non-target	-0.0934
TSSK4	non-target	1.81
TSSK6	non-target	1.73
TST	non-target	0.28
TSTD1	non-target	-0.173
TSTD2	non-target	0.516
TSTD3P	non-target	0.742
TTBK1	non-target	2.86
TTBK2	non-target	1.45
TTC1	non-target	-0.277
TTC12	non-target	0.397
TTC13	non-target	2.98
TTC14	non-target	-0.015
TTC16	non-target	0.426
TTC17	non-target	1.37
TTC19	non-target	0.052
TTC21A	non-target	1.78
TTC21B	non-target	-0.0287
TTC22	non-target	0.345
TTC23	non-target	0.34
TTC23L	non-target	0.623
TTC24	non-target	0.797
IFT56	non-target	1.81
TTC27	non-target	-0.824
TTC28	non-target	3.69
TTC29	non-target	-0.478
TTC3	non-target	2.94
IFT70A	non-target	1.44
IFT70B	non-target	1.57
TTC31	non-target	-0.421
TTC32	non-target	-0.192
TTC33	non-target	0.59
TTC34	non-target	-0.678
TTC36	non-target	-0.822
SKIC3	non-target	1.14
TTC38	non-target	0.731
TTC39A	non-target	2.71
TTC39B	non-target	-2.18
TTC39C	non-target	1.71
TTC4	non-target	1.11
TTC5	non-target	0.447
TTC6	non-target	-0.849
TTC7A	non-target	-2.86
TTC7B	non-target	2.79
TTC8	non-target	0.209
TTC9	non-target	0.294
TTC9B	non-target	0.67
TTC9C	non-target	-0.857
TTF1	non-target	0.818
TTF2	non-target	0.607
TTI1	non-target	1.46
TTI2	non-target	0.511
TTK	non-target	0.928
TTL	non-target	1.86
TTLL1	non-target	1.08
TTLL10	non-target	-0.223
TTLL11	non-target	1.97
TTLL12	non-target	-1.04
TTLL13	non-target	0.602
TTLL2	non-target	0.0418
TTLL3	non-target	0.951
TTLL4	non-target	1.39
TTLL5	non-target	0.391
TTLL6	non-target	0.813
TTLL7	non-target	3.31
TTLL8	non-target	1.27
TTLL9	non-target	0.569
TTN	non-target	5.4
TTPA	non-target	0.365
TTPAL	non-target	1.67
TTR	non-target	1.58
TTYH1	non-target	0.671
TTYH2	non-target	1.12
TTYH3	non-target	-0.637
TUB	non-target	0.213
TUBA1A	approved	9.95
TUBA1B	approved	9.35
TUBA1C	approved	4.55
TUBA3C	approved	3.68
TUBA3D	non-target	4.45
TUBA3E	approved	2.35
TUBA4A	approved	5.58
TUBA4B	non-target	0.161
TUBA8	non-target	1.01
TUBAL3	non-target	-0.582
TUBB	approved	9.57
TUBB1	approved	0.494
TUBB2A	approved	8.99
TUBB2B	approved	9.37
TUBB3	approved	6.58
TUBB4A	approved	5.84
TUBB4B	approved	7.47
TUBB6	approved	2.58
TUBB8	approved	5.69
TUBB8B	non-target	2.11
TUBD1	non-target	0.908
TUBE1	non-target	0.687
TUBG1	non-target	6.66
TUBG2	non-target	4.2
TUBGCP2	non-target	1.19
TUBGCP3	non-target	3.11
TUBGCP4	non-target	3.13
TUBGCP5	non-target	1.15
TUBGCP6	non-target	-1.2
TUFM	non-target	2.08
TUFT1	non-target	0.578
TULP1	non-target	-0.187
TULP2	non-target	0.248
TULP3	non-target	0.322
TULP4	non-target	2.04
TUSC1	non-target	-2.79
TUSC2	non-target	0.789
TUSC3	non-target	-1.65
TUT1	non-target	0.636
TUT4	non-target	4.47
TUT7	non-target	4.31
TVP23A	non-target	-0.624
TVP23B	non-target	2.47
TVP23C	non-target	1.52
TVP23C-CDRT4	non-target	1.11
TWF1	non-target	2.7
TWF2	non-target	0.907
TWIST1	non-target	0.78
TWIST2	non-target	1.66
TWNK	non-target	2.4
TWSG1	non-target	0.937
TXK	in-trial	0.967
TXLNA	non-target	2.01
TXLNB	non-target	-0.332
TXLNG	non-target	0.112
TXN	non-target	1.98
TXN2	non-target	1.03
TXNDC11	non-target	-2.04
TXNDC12	non-target	0.649
TXNDC15	non-target	1.37
TXNDC16	non-target	-0.167
TXNDC17	non-target	-0.29
TXNDC2	non-target	1.25
TXNDC5	non-target	-0.619
TXNDC8	non-target	-0.594
TXNDC9	non-target	1.47
TXNIP	non-target	-1.35
TXNL1	non-target	1.98
TXNL4A	non-target	3.7
TXNL4B	non-target	-1.31
TXNRD1	approved	1.1
TXNRD2	non-target	1.21
TXNRD3	non-target	0.876
TYK2	approved	2.47
TYMP	non-target	-2.61
TYMS	in-trial	2.83
TYR	approved	-1.42
TYRO3	non-target	3.89
TYROBP	non-target	-0.333
TYRP1	non-target	-3.08
TYSND1	non-target	0.17
TYW1	non-target	3.19
TYW1B	non-target	2.82
TYW3	non-target	-0.1
TYW5	non-target	0.26
U2AF1	non-target	3.52
U2AF1L4	non-target	-0.363
U2AF1L5	non-target	2.52
U2AF2	non-target	7.46
U2SURP	non-target	6.12
UACA	non-target	0.43
UAP1	non-target	0.934
UAP1L1	non-target	0.438
UBA1	non-target	5.53
UBA2	non-target	4.5
UBA3	in-trial	1.1
UBA5	non-target	2.01
UBA52	non-target	2.66
UBA6	non-target	0.668
UBA7	non-target	2.09
UBAC1	non-target	0.187
UBAC2	non-target	1.88
UBALD1	non-target	0.88
UBALD2	non-target	1.58
UBAP1	non-target	2.04
UBAP1L	non-target	0.449
UBAP2	non-target	0.0187
UBAP2L	non-target	4.29
UBASH3A	non-target	-0.0153
UBASH3B	non-target	2.52
UBB	non-target	5.31
UBC	non-target	6.65
UBD	non-target	0.733
UBE2A	non-target	3.76
UBE2B	non-target	3.37
UBE2C	non-target	1.01
UBE2D1	non-target	2.89
UBE2D2	non-target	4.28
UBE2D3	non-target	4.91
UBE2D4	non-target	1.35
UBE2E1	non-target	2.62
UBE2E2	non-target	2.07
UBE2E3	non-target	4.55
UBE2F	non-target	2.47
UBE2F-SCLY	non-target	1.92
UBE2G1	non-target	3.46
UBE2G2	non-target	1.97
UBE2H	non-target	4.52
UBE2I	non-target	4.04
UBE2J1	non-target	2.13
UBE2J2	non-target	2.62
UBE2K	non-target	4.96
UBE2L3	non-target	4.69
UBE2L5	non-target	1.91
UBE2L6	non-target	0.0742
UBE2M	non-target	3.63
UBE2N	non-target	4.07
UBE2NL	non-target	-0.255
UBE2O	non-target	4.56
UBE2Q1	non-target	4.91
UBE2Q2	non-target	0.18
UBE2QL1	non-target	3.53
UBE2R2	non-target	4.78
UBE2S	non-target	2.48
UBE2T	non-target	1.05
UBE2U	non-target	0.605
UBE2V1	non-target	1.88
UBE2V2	non-target	1.56
UBE2W	non-target	2.87
UBE2Z	non-target	2.68
UBE3A	non-target	7.69
UBE3B	non-target	1.92
UBE3C	non-target	3.17
UBE3D	non-target	0.324
UBE4A	non-target	2.72
UBE4B	non-target	5.15
UBFD1	non-target	1.55
UBIAD1	non-target	1.8
UBL3	non-target	1.21
UBL4A	non-target	0.491
UBL4B	non-target	0.47
UBL5	non-target	1.52
UBL7	non-target	1.47
UBLCP1	non-target	2.1
UBN1	non-target	-2.29
UBN2	non-target	-0.312
UBOX5	non-target	1.47
UBP1	non-target	3.83
UBQLN1	non-target	2.58
UBQLN2	non-target	1.12
UBQLN3	non-target	-1.61
UBQLN4	non-target	5.72
UBQLNL	non-target	-0.393
UBR1	non-target	3.07
UBR2	non-target	4.64
UBR3	non-target	5.47
UBR4	non-target	8.8
UBR5	non-target	9.15
UBR7	non-target	2.23
UBTD1	non-target	0.796
UBTD2	non-target	1.24
UBTF	non-target	7.15
UBTFL1	non-target	5.68
UBXN1	non-target	0.179
UBXN10	non-target	0.718
UBXN11	non-target	0.393
UBXN2A	non-target	1.11
UBXN2B	non-target	0.499
UBXN4	non-target	1.16
UBXN6	non-target	-1.32
UBXN7	non-target	4.73
UBXN8	non-target	0.131
UCHL1	non-target	1.12
UCHL3	non-target	1.23
UCHL5	non-target	2.08
UCK1	non-target	0.883
UCK2	non-target	3.0
UCKL1	non-target	1.24
UCMA	non-target	-0.448
UCN	non-target	-0.194
UCN2	non-target	0.826
UCN3	non-target	0.0677
UCP1	non-target	-0.288
UCP2	non-target	0.765
UCP3	non-target	0.522
UEVLD	non-target	0.739
UFC1	non-target	0.556
UFD1	non-target	3.7
UFL1	non-target	0.014
UFM1	non-target	0.281
UFSP1	non-target	-2.47
UFSP2	non-target	0.979
UGCG	approved	3.33
UGDH	non-target	2.45
UGGT1	non-target	1.92
UGGT2	non-target	-0.537
UGP2	non-target	2.49
UGT1A1	non-target	-0.376
UGT1A10	non-target	-1.26
UGT1A3	non-target	-1.09
UGT1A4	non-target	-1.16
UGT1A5	non-target	-0.00252
UGT1A6	non-target	-0.383
UGT1A7	non-target	-0.294
UGT1A8	non-target	-0.895
UGT1A9	non-target	-0.337
UGT2A1	non-target	-1.33
UGT2A2	non-target	-2.17
UGT2A3	non-target	-1.91
UGT2B10	non-target	-1.34
UGT2B11	non-target	-3.21
UGT2B15	non-target	0.093
UGT2B17	non-target	4.75
UGT2B28	non-target	-0.4
UGT2B4	non-target	-1.73
UGT2B7	non-target	-1.68
UGT3A1	non-target	-0.131
UGT3A2	non-target	0.441
UGT8	non-target	2.27
UHMK1	non-target	1.11
UHRF1	non-target	6.4
BLTP3A	non-target	2.15
BLTP3B	non-target	1.3
UHRF2	non-target	4.04
UIMC1	non-target	0.331
ULBP1	non-target	-1.43
ULBP2	non-target	1.34
ULBP3	non-target	0.0362
ULK1	non-target	0.96
ULK2	non-target	1.8
ULK3	non-target	1.19
ULK4	non-target	-0.887
UMAD1	non-target	-2.49
UMOD	non-target	1.27
UMODL1	non-target	-0.414
UMPS	approved	1.03
UNC119	non-target	0.326
UNC119B	non-target	0.253
UNC13A	non-target	7.11
UNC13B	non-target	2.14
UNC13C	non-target	-1.89
UNC13D	non-target	0.784
UNC45A	non-target	0.387
UNC45B	non-target	-0.497
UNC50	non-target	1.45
UNC5A	non-target	3.67
UNC5B	non-target	1.08
UNC5C	non-target	1.3
UNC5CL	non-target	0.929
UNC5D	non-target	2.6
UNC79	non-target	7.07
UNC80	non-target	5.39
UNC93A	non-target	-0.487
UNC93B1	non-target	2.18
UNCX	non-target	0.575
UNG	non-target	0.141
UNK	non-target	4.21
UNKL	non-target	-1.49
UPB1	non-target	0.131
UPF1	non-target	8.05
UPF2	non-target	3.99
UPF3A	non-target	0.4
UPF3B	non-target	2.93
UPK1A	non-target	0.392
UPK1B	non-target	-0.0969
UPK2	non-target	0.111
UPK3A	non-target	-0.0458
UPK3B	non-target	1.54
UPK3BL2	non-target	4.61
UPP1	non-target	0.894
UPP2	non-target	0.208
UPRT	non-target	1.62
UQCC1	non-target	0.3
UQCC2	non-target	0.763
UQCC3	non-target	-0.692
UQCR10	non-target	-0.737
UQCR11	non-target	-0.536
UQCRB	non-target	-0.377
UQCRC1	non-target	0.604
UQCRC2	non-target	0.761
UQCRFS1	non-target	3.65
UQCRH	non-target	0.922
UQCRHL	non-target	-0.221
UQCRQ	non-target	-0.0955
URAD	non-target	-1.19
URB1	non-target	1.11
URB2	non-target	0.712
URGCP	non-target	3.64
URGCP-MRPS24	non-target	0.789
URI1	non-target	-0.415
URM1	non-target	0.0437
UROC1	non-target	0.323
UROD	non-target	1.78
UROS	non-target	0.526
USB1	non-target	0.392
USE1	non-target	0.52
USF1	non-target	2.4
USF2	non-target	1.23
USF3	non-target	2.37
USH1C	non-target	0.0333
USH1G	non-target	-0.592
USH2A	non-target	-1.65
USHBP1	non-target	-0.226
USO1	non-target	1.86
USP1	non-target	1.81
USP10	non-target	-0.271
USP11	non-target	4.76
USP12	non-target	4.15
USP13	non-target	1.91
USP14	non-target	2.1
USP15	non-target	4.44
USP16	non-target	0.233
USP17L1	non-target	-1.54
USP17L10	non-target	1.1
USP17L18	non-target	3.71
USP17L2	non-target	1.35
USP17L22	non-target	2.89
USP17L4	non-target	2.54
USP17L7	non-target	-4.52
USP17L8	non-target	0.286
USP18	non-target	3.09
USP19	non-target	3.04
USP2	non-target	1.61
USP20	non-target	2.44
USP21	non-target	2.46
USP22	non-target	4.25
USP24	non-target	6.16
USP25	non-target	0.998
USP26	non-target	-0.113
USP27X	non-target	4.16
USP28	non-target	1.05
USP29	non-target	-0.43
USP3	non-target	2.62
USP30	non-target	2.13
USP31	non-target	0.894
USP32	non-target	7.6
USP33	non-target	2.86
USP34	non-target	1.65
USP35	non-target	-1.62
USP36	non-target	-0.223
USP37	non-target	3.17
USP38	non-target	1.23
USP39	non-target	1.7
USP4	non-target	1.84
USP40	non-target	0.395
USP41P	non-target	2.23
USP42	non-target	-3.99
USP43	non-target	2.25
USP44	non-target	1.42
USP45	non-target	0.619
USP46	non-target	3.98
USP47	non-target	3.52
USP48	non-target	5.27
USP49	non-target	2.36
USP5	non-target	4.7
USP50	non-target	0.518
USP51	non-target	1.81
USP53	non-target	1.29
USP54	non-target	2.47
USP6	non-target	2.67
USP6NL	non-target	-1.06
USP7	non-target	7.58
USP8	non-target	3.33
USP9X	non-target	8.83
USP9Y	non-target	-0.575
USPL1	non-target	0.504
UST	non-target	0.931
UTF1	non-target	-0.0538
UTP11	non-target	0.609
UTP14A	non-target	2.38
UTP14C	non-target	1.04
UTP15	non-target	2.11
UTP18	non-target	-0.957
UTP20	non-target	1.71
UTP23	non-target	0.277
UTP25	non-target	0.923
UTP3	non-target	1.19
UTP4	non-target	0.572
UTP6	non-target	1.12
UTRN	non-target	1.08
UTS2	non-target	0.0442
UTS2B	non-target	-0.287
UTS2R	non-target	-1.63
UTY	non-target	-0.0929
UVRAG	non-target	1.66
UVSSA	non-target	-2.54
UXS1	non-target	2.21
UXT	non-target	0.804
VAC14	non-target	1.93
VAMP1	non-target	1.29
VAMP2	non-target	1.95
VAMP3	non-target	0.202
VAMP4	non-target	0.776
VAMP5	non-target	0.604
VAMP7	non-target	1.04
VAMP8	non-target	0.747
VANGL1	non-target	0.145
VANGL2	non-target	2.71
VAPA	non-target	1.43
VAPB	non-target	0.867
VARS1	non-target	3.71
VARS2	non-target	2.36
VASH1	non-target	0.107
VASH2	non-target	0.798
VASN	non-target	0.301
VASP	non-target	0.748
VAT1	non-target	1.8
VAT1L	non-target	-1.4
VAV1	non-target	4.88
VAV2	non-target	2.71
VAV3	non-target	0.859
VAX1	non-target	1.1
VAX2	non-target	-1.32
VBP1	non-target	1.14
VCAM1	non-target	1.12
VCAN	non-target	1.77
VCL	non-target	4.32
VCP	non-target	9.12
VCPIP1	non-target	4.61
VCPKMT	non-target	-2.05
VCX	non-target	4.13
VCX2	non-target	1.33
VCX3A	non-target	3.97
VCX3B	non-target	4.65
VDAC1	non-target	2.69
VDAC2	non-target	2.27
VDAC3	non-target	1.71
VDR	approved	2.29
VEGFA	in-trial	0.879
VEGFB	non-target	-0.986
VEGFC	non-target	0.767
VEGFD	non-target	-0.532
VENTX	non-target	-1.34
VEPH1	non-target	0.347
VEZF1	non-target	4.78
VEZT	non-target	0.801
VGF	non-target	-0.544
VGLL1	non-target	0.138
VGLL2	non-target	-0.777
VGLL3	non-target	-0.562
VGLL4	non-target	0.656
VHL	non-target	-0.88
VHLL	non-target	0.741
VIL1	non-target	1.45
VILL	non-target	0.518
VIM	non-target	1.1
VIP	non-target	-0.29
VIPAS39	non-target	1.83
VIPR1	non-target	-0.404
VIPR2	non-target	0.433
VIRMA	non-target	3.73
VIT	non-target	-3.61
VKORC1	in-trial	-0.223
VKORC1L1	non-target	2.88
VLDLR	non-target	-1.77
VMA21	non-target	0.933
VMAC	non-target	-0.0785
VMO1	non-target	-0.695
VMP1	non-target	3.74
VN1R1	non-target	0.407
VN1R2	non-target	0.689
VN1R4	non-target	1.64
VN1R5	non-target	1.33
VNN1	non-target	-0.272
VNN2	non-target	-0.553
VNN3P	non-target	-0.955
VOPP1	non-target	1.77
VPREB1	non-target	0.22
VPREB3	non-target	-0.181
VPS11	non-target	2.97
VPS13A	non-target	2.27
VPS13B	non-target	1.51
VPS13C	non-target	-2.79
VPS13D	non-target	3.81
VPS16	non-target	2.1
VPS18	non-target	1.69
VPS25	non-target	1.77
VPS26A	non-target	2.26
VPS26B	non-target	2.72
VPS26C	non-target	1.46
VPS28	non-target	1.57
VPS29	non-target	2.77
VPS33A	non-target	1.92
VPS33B	non-target	0.896
VPS35	non-target	5.49
VPS35L	non-target	1.52
VPS36	non-target	2.49
VPS37A	non-target	-2.55
VPS37B	non-target	-0.312
VPS37C	non-target	-0.124
VPS37D	non-target	-0.877
VPS39	non-target	3.07
VPS41	non-target	1.93
VPS45	non-target	2.07
VPS4A	non-target	2.79
VPS4B	non-target	2.96
VPS50	non-target	2.69
VPS51	non-target	2.04
VPS52	non-target	2.58
VPS53	non-target	1.74
VPS54	non-target	0.525
VPS72	non-target	2.33
VPS8	non-target	1.59
VPS9D1	non-target	-3.07
VRK1	non-target	1.25
VRK2	non-target	-2.06
VRK3	non-target	0.64
VRTN	non-target	2.76
VSIG1	non-target	0.39
VSIG10	non-target	0.692
VSIG10L	non-target	1.58
VSIG10L2	non-target	1.25
VSIG2	non-target	-0.43
VSIG4	non-target	-2.96
VSIG8	non-target	0.523
VSIR	non-target	1.26
VSNL1	non-target	3.75
VSTM1	non-target	-0.379
VSTM2A	non-target	0.727
VSTM2B	non-target	0.363
VSTM2L	non-target	0.236
VSTM4	non-target	0.264
VSTM5	non-target	0.835
VSX1	non-target	-0.413
VSX2	non-target	-0.333
VTA1	non-target	-0.347
VTCN1	non-target	0.922
VTI1A	non-target	0.196
VTI1B	non-target	0.346
VTN	non-target	0.831
VWA1	non-target	-2.53
VWA2	non-target	-0.169
VWA3A	non-target	1.55
VWA3B	non-target	0.108
VWA5A	non-target	-0.137
VWA5B1	non-target	0.0833
VWA5B2	non-target	1.32
VWA7	non-target	1.0
VWA8	non-target	0.0594
VWC2	non-target	0.0547
VWC2L	non-target	1.74
VWCE	non-target	1.52
VWDE	non-target	-3.77
VWF	approved	3.55
VXN	non-target	0.893
WAC	non-target	0.698
WAPL	non-target	4.68
WARS1	non-target	3.01
WARS2	non-target	0.436
WAS	non-target	2.47
WASF1	non-target	3.64
WASF2	non-target	3.33
WASF3	non-target	1.55
WASH6P	non-target	7.86
WASHC1	non-target	5.1
WASHC2A	non-target	5.87
WASHC2C	non-target	6.13
WASHC3	non-target	0.439
WASHC4	non-target	1.38
WASHC5	non-target	2.3
WASL	non-target	2.03
WBP1	non-target	0.52
WBP11	non-target	3.93
WBP1L	non-target	1.58
WBP2	non-target	0.112
WBP2NL	non-target	0.422
WBP4	non-target	0.473
WDCP	non-target	0.713
WDFY1	non-target	1.2
WDFY2	non-target	1.29
WDFY3	non-target	8.24
WDFY4	non-target	0.901
WDHD1	non-target	-0.172
WDPCP	non-target	0.622
WDR1	non-target	1.91
WDR11	non-target	1.99
WDR12	non-target	0.491
WDR13	non-target	4.04
WDR17	non-target	0.567
WDR18	non-target	-1.04
WDR19	non-target	2.01
WDR20	non-target	2.67
WDR24	non-target	2.09
WDR25	non-target	1.14
WDR26	non-target	4.55
WDR27	non-target	-0.466
WDR3	non-target	1.22
WDR31	non-target	0.747
WDR33	non-target	6.28
WDR35	non-target	1.62
WDR36	non-target	-2.03
WDR37	non-target	3.05
WDR38	non-target	0.0748
WDR4	non-target	-0.988
WDR41	non-target	-0.157
WDR43	non-target	0.44
WDR44	non-target	4.05
WDR45	non-target	3.31
WDR45B	non-target	2.2
WDR46	non-target	1.34
WDR47	non-target	4.11
WDR48	non-target	4.08
WDR49	non-target	-0.238
WDR5	non-target	4.8
WDR53	non-target	1.02
WDR54	non-target	0.425
WDR55	non-target	1.05
WDR59	non-target	0.711
WDR5B	non-target	0.35
WDR6	non-target	1.85
SKIC8	non-target	2.83
WDR62	non-target	1.58
WDR64	non-target	1.03
WDR7	non-target	3.22
WDR70	non-target	3.17
WDR72	non-target	-1.29
WDR73	non-target	-0.396
WDR74	non-target	0.808
WDR75	non-target	0.894
WDR76	non-target	0.0656
WDR77	non-target	0.702
WDR81	non-target	1.12
WDR82	non-target	4.59
WDR83	non-target	-0.64
WDR83OS	non-target	-0.063
WDR86	non-target	0.292
WDR87	non-target	3.59
WDR88	non-target	0.701
WDR89	non-target	1.2
WDR90	non-target	-2.54
WDR91	non-target	1.8
WDR93	non-target	1.31
WDR97	non-target	-11.7
WDSUB1	non-target	0.863
WDTC1	non-target	5.63
WEE1	in-trial	2.57
WEE2	non-target	0.869
WFDC1	non-target	-1.85
WFDC10A	non-target	0.346
WFDC10B	non-target	0.764
WFDC11	non-target	-0.182
WFDC12	non-target	-0.796
WFDC13	non-target	0.228
WFDC2	non-target	-0.207
WFDC3	non-target	0.647
WFDC5	non-target	-0.585
WFDC6	non-target	-0.00461
WFDC8	non-target	0.221
WFDC9	non-target	0.814
WFIKKN1	non-target	-2.18
WFIKKN2	non-target	0.624
WFS1	non-target	-6.49
WHAMM	non-target	0.397
WHRN	non-target	0.0201
WIF1	non-target	0.192
WIPF1	non-target	1.25
WIPF2	non-target	0.115
WIPF3	non-target	-0.977
WIPI1	non-target	2.06
WIPI2	non-target	1.68
WIZ	non-target	3.34
WLS	non-target	1.33
WNK1	non-target	4.5
WNK2	non-target	3.01
WNK3	non-target	3.88
WNK4	non-target	1.14
WNT1	non-target	1.07
WNT10A	non-target	-0.202
WNT10B	non-target	1.08
WNT11	non-target	0.862
WNT16	non-target	0.0984
WNT2	non-target	1.84
WNT2B	non-target	1.62
WNT3	non-target	4.44
WNT3A	non-target	1.87
WNT4	non-target	2.24
WNT5A	non-target	1.99
WNT5B	non-target	1.6
WNT6	non-target	0.762
WNT7A	non-target	1.52
WNT7B	non-target	1.61
WNT8A	non-target	1.31
WNT8B	non-target	1.35
WNT9A	non-target	1.23
WNT9B	non-target	0.837
WRAP53	non-target	0.709
WRAP73	non-target	0.279
WRN	non-target	0.405
WRNIP1	non-target	-3.21
WSB1	non-target	0.565
WSB2	non-target	3.59
WSCD1	non-target	0.185
WSCD2	non-target	2.26
WT1	in-trial	2.3
WTAP	non-target	3.45
WTIP	non-target	-0.147
WWC1	non-target	2.2
WWC2	non-target	-0.00632
WWC3	non-target	1.96
WWOX	non-target	-6.89
WWP1	non-target	3.75
WWP2	non-target	2.47
WWTR1	non-target	1.63
XAB2	non-target	2.38
XAF1	non-target	-0.289
XAGE2	non-target	-0.188
XAGE3	non-target	0.601
XAGE5	non-target	-0.408
XBP1	non-target	0.843
XCL1	non-target	0.587
XCL2	non-target	0.276
XCR1	non-target	1.41
XDH	in-trial	-1.71
XG	non-target	0.206
XIAP	non-target	2.22
XIRP1	non-target	-0.287
XIRP2	non-target	-3.19
XK	non-target	2.46
XKR3	non-target	1.21
XKR4	non-target	0.881
XKR5	non-target	-4.76
XKR6	non-target	0.529
XKR7	non-target	1.39
XKR8	non-target	1.96
XKR9	non-target	-2.39
XKRX	non-target	0.383
XPA	non-target	-0.26
XPC	non-target	0.419
XPNPEP1	in-trial	2.95
XPNPEP2	in-trial	-0.515
XPNPEP3	in-trial	0.69
XPO1	approved	9.12
XPO4	non-target	5.12
XPO5	non-target	4.17
XPO6	non-target	4.83
XPO7	non-target	6.06
XPOT	non-target	3.65
XPR1	non-target	4.41
XRCC1	non-target	0.454
XRCC2	non-target	0.114
XRCC3	non-target	0.0906
XRCC4	non-target	0.58
XRCC5	non-target	4.02
XRCC6	non-target	4.57
XRN1	non-target	2.8
XRN2	non-target	2.9
XRRA1	non-target	0.128
XXYLT1	non-target	0.326
XYLB	non-target	-0.168
XYLT1	non-target	0.505
XYLT2	non-target	3.07
YAE1	non-target	0.0557
YAF2	non-target	1.96
YAP1	non-target	1.88
YARS1	non-target	1.95
YARS2	non-target	-0.0379
YBEY	non-target	-1.05
YBX1	non-target	3.74
YBX2	non-target	2.04
YBX3	non-target	0.195
YDJC	non-target	0.0749
YEATS2	non-target	1.85
YEATS4	non-target	3.29
YES1	approved	2.52
YIF1A	non-target	0.384
YIF1B	non-target	1.26
YIPF1	non-target	0.399
YIPF2	non-target	0.183
YIPF3	non-target	0.927
YIPF4	non-target	0.094
YIPF5	non-target	0.487
YIPF6	non-target	1.25
YIPF7	non-target	-1.33
YJEFN3	non-target	-0.344
YJU2	non-target	2.11
YJU2B	non-target	0.332
YKT6	non-target	1.52
YLPM1	non-target	0.949
YME1L1	non-target	3.64
YOD1	non-target	0.689
YPEL1	non-target	2.21
YPEL2	non-target	2.68
YPEL3	non-target	1.65
YPEL4	non-target	1.41
YPEL5	non-target	3.09
YRDC	non-target	0.365
YTHDC1	non-target	3.75
YTHDC2	non-target	0.757
YTHDF1	non-target	1.93
YTHDF2	non-target	3.8
YTHDF3	non-target	2.89
YWHAB	non-target	3.69
YWHAE	non-target	4.68
YWHAG	non-target	4.35
YWHAH	non-target	3.29
YWHAQ	non-target	2.55
YWHAZ	non-target	5.2
YY1	non-target	4.48
YY1AP1	non-target	1.25
YY2	non-target	1.25
ZACN	non-target	-0.621
PTGR3	non-target	-0.498
ZAN	non-target	1.62
ZAP70	non-target	2.52
ZAR1	non-target	-0.315
ZAR1L	non-target	0.527
ZBBX	non-target	-0.939
ZBED1	non-target	2.28
ZBED2	non-target	-0.102
ZBED3	non-target	-0.563
ZBED4	non-target	1.55
ZBED5	non-target	0.567
ZBED6	non-target	-0.714
ZBED10P	non-target	-0.674
ZBED8	non-target	0.37
SCAND3	non-target	3.43
ZBP1	non-target	-0.223
ZBTB1	non-target	4.22
ZBTB10	non-target	0.534
ZBTB11	non-target	2.09
ZBTB12	non-target	4.65
ZBTB14	non-target	4.15
ZBTB16	non-target	3.95
ZBTB17	non-target	4.65
ZBTB18	non-target	4.53
ZBTB2	non-target	4.37
ZBTB20	non-target	4.69
ZBTB21	non-target	0.892
ZBTB22	non-target	2.45
ZBTB24	non-target	1.7
ZBTB25	non-target	1.58
ZBTB26	non-target	3.94
ZBTB3	non-target	0.888
ZBTB32	non-target	0.638
ZBTB33	non-target	3.01
ZBTB34	non-target	4.18
ZBTB37	non-target	2.15
ZBTB38	non-target	4.43
ZBTB39	non-target	0.265
ZBTB4	non-target	2.1
ZBTB40	non-target	2.33
ZBTB41	non-target	3.63
ZBTB42	non-target	0.996
ZBTB43	non-target	3.88
ZBTB44	non-target	3.53
ZBTB45	non-target	1.47
ZBTB46	non-target	2.88
ZBTB47	non-target	2.7
ZBTB48	non-target	0.959
ZBTB49	non-target	0.134
ZBTB5	non-target	2.17
ZBTB6	non-target	2.11
ZBTB7A	non-target	4.25
ZBTB7B	non-target	3.89
ZBTB7C	non-target	0.455
ZBTB8A	non-target	2.65
ZBTB8B	non-target	2.18
TSLIG1	non-target	1.12
ZBTB9	non-target	1.47
ZC2HC1A	non-target	-0.059
ZC2HC1B	non-target	0.225
ZC2HC1C	non-target	0.539
ZC3H10	non-target	3.84
ZC3H11A	non-target	3.62
ZC3H11B	non-target	9.31
ZC3H12A	non-target	2.75
ZC3H12B	non-target	3.22
ZC3H12C	non-target	2.75
ZC3H12D	non-target	0.426
ZC3H13	non-target	2.33
ZC3H14	non-target	1.66
ZC3H15	non-target	2.18
ZC3H18	non-target	-0.473
ZC3H3	non-target	-0.222
ZC3H4	non-target	1.04
ZC3H6	non-target	1.63
ZC3H7A	non-target	2.41
ZC3H7B	non-target	3.64
ZC3H8	non-target	1.37
ZC3HAV1	non-target	2.24
ZC3HAV1L	non-target	0.253
ZC3HC1	non-target	1.17
ZC4H2	non-target	1.19
ZCCHC10	non-target	0.12
ZCCHC12	non-target	0.152
ZCCHC13	non-target	0.108
ZCCHC14	non-target	1.58
ZCCHC17	non-target	0.535
ZCCHC18	non-target	0.321
ZCCHC2	non-target	0.0882
ZCCHC24	non-target	2.03
ZCCHC3	non-target	-0.693
ZCCHC4	non-target	0.138
ZCCHC7	non-target	1.26
ZCCHC8	non-target	2.01
ZCCHC9	non-target	1.22
ZCRB1	non-target	1.32
ZCWPW1	non-target	1.84
ZCWPW2	non-target	-0.534
ZDBF2	non-target	0.566
ZDHHC1	non-target	0.358
ZDHHC11	non-target	2.53
ZDHHC11B	non-target	3.99
ZDHHC12	non-target	0.069
ZDHHC13	non-target	0.303
ZDHHC14	non-target	2.44
ZDHHC15	non-target	1.14
ZDHHC16	non-target	1.28
ZDHHC17	non-target	2.55
ZDHHC18	non-target	2.22
ZDHHC19	non-target	0.79
ZDHHC2	non-target	-0.986
ZDHHC20	non-target	1.02
ZDHHC21	non-target	-0.384
ZDHHC22	non-target	0.537
ZDHHC23	non-target	1.29
ZDHHC24	non-target	0.581
ZDHHC3	non-target	3.01
ZDHHC4	non-target	-0.738
ZDHHC5	non-target	2.53
ZDHHC6	non-target	1.29
ZDHHC7	non-target	0.312
ZDHHC8	non-target	2.15
ZDHHC9	non-target	3.73
ZEB1	non-target	2.65
ZEB2	non-target	5.87
ZER1	non-target	5.52
ZFAND1	non-target	-0.712
ZFAND2A	non-target	-1.61
ZFAND2B	non-target	0.669
ZFAND3	non-target	1.82
ZFAND4	non-target	-1.01
ZFAND5	non-target	2.48
ZFAND6	non-target	1.06
ZFAT	non-target	1.62
ZFC3H1	non-target	3.11
ZFHX2	non-target	2.78
ZFHX3	non-target	-1.4
ZFHX4	non-target	0.565
ZFP1	non-target	-2.63
ZFP14	non-target	2.83
ZFP2	non-target	0.534
ZFP28	non-target	1.63
ZFP3	non-target	1.81
ZFP30	non-target	0.884
ZFP36	non-target	1.78
ZFP36L1	non-target	2.78
ZFP36L2	non-target	-4.15
ZFP37	non-target	0.726
ZFP41	non-target	-0.981
ZFP42	non-target	-1.34
ZFP57	non-target	1.98
ZFP62	non-target	0.721
ZFP64	non-target	2.16
ZFP69	non-target	1.37
ZFP69B	non-target	0.841
ZFP82	non-target	2.31
ZFP90	non-target	0.744
ZFP91	non-target	1.71
ZFP91-CNTF	non-target	1.71
ZFP92	non-target	1.78
ZFPL1	non-target	0.803
ZFPM1	non-target	-5.02
ZFPM2	non-target	0.9
ZFR	non-target	5.27
ZFR2	non-target	-0.804
ZFTA	non-target	0.349
ZFX	non-target	4.53
ZFY	non-target	1.89
ZFYVE1	non-target	4.14
ZFYVE16	non-target	-0.0637
ZFYVE19	non-target	-0.488
ZFYVE21	non-target	0.219
ZFYVE26	non-target	2.12
ZFYVE27	non-target	1.43
ZFYVE28	non-target	-0.955
ZFYVE9	non-target	2.29
ZG16	non-target	1.19
ZG16B	non-target	-0.618
ZGLP1	non-target	1.37
ZGPAT	non-target	-0.582
ZGRF1	non-target	0.783
ZHX1	non-target	3.11
ZHX1-C8orf76	non-target	0.167
ZHX2	non-target	2.36
ZHX3	non-target	1.91
ZIC1	non-target	3.34
ZIC2	non-target	2.93
ZIC3	non-target	3.16
ZIC4	non-target	-0.887
ZIC5	non-target	-0.729
ZIK1	non-target	1.56
ZIM2	non-target	0.245
ZIM3	non-target	-0.846
ZKSCAN1	non-target	2.86
ZKSCAN2	non-target	0.438
ZKSCAN3	non-target	2.35
ZKSCAN4	non-target	1.81
ZKSCAN5	non-target	2.04
ZKSCAN7	non-target	1.39
ZKSCAN8	non-target	1.6
ZMAT1	non-target	-0.551
ZMAT2	non-target	3.27
ZMAT3	non-target	0.691
ZMAT4	non-target	1.11
ZMAT5	non-target	1.16
ZMIZ1	non-target	4.65
ZMIZ2	non-target	2.57
ZMPSTE24	non-target	0.833
ZMYM1	non-target	1.63
ZMYM2	non-target	3.67
ZMYM3	non-target	5.94
ZMYM4	non-target	5.64
ZMYM5	non-target	1.23
ZMYM6	non-target	1.87
ZMYND10	non-target	1.93
ZMYND11	non-target	5.44
ZMYND12	non-target	0.295
ZMYND15	non-target	0.663
ZMYND19	non-target	1.09
ZMYND8	non-target	5.4
ZNF10	non-target	1.24
ZNF100	non-target	-0.581
ZNF101	non-target	1.2
ZNF106	non-target	1.66
ZNF107	non-target	0.298
ZNF112	non-target	1.66
ZNF114	non-target	0.889
ZNF117	non-target	0.208
ZNF12	non-target	1.93
ZNF121	non-target	1.92
ZNF124	non-target	-0.452
ZBTB35	non-target	3.88
ZNF132	non-target	-0.497
ZNF133	non-target	2.5
ZNF134	non-target	-0.422
ZNF135	non-target	1.4
ZNF136	non-target	1.11
ZNF138	non-target	0.239
ZNF14	non-target	0.816
ZNF140	non-target	0.324
ZNF141	non-target	0.344
ZNF142	non-target	1.53
ZNF143	non-target	2.37
ZNF146	non-target	3.46
ZNF148	non-target	5.05
ZNF154	non-target	0.859
ZNF155	non-target	0.626
ZNF157	non-target	1.5
ZNF16	non-target	0.354
ZNF160	non-target	2.04
ZNF165	non-target	1.12
ZNF169	non-target	0.343
ZNF17	non-target	0.927
ZNF174	non-target	-0.0643
ZNF175	non-target	1.25
ZNF177	non-target	-1.28
ZNF18	non-target	1.75
ZNF180	non-target	0.132
ZNF181	non-target	2.12
ZNF182	non-target	2.03
ZNF184	non-target	2.97
ZNF185	non-target	-0.953
ZNF189	non-target	0.666
ZNF19	non-target	-0.237
ZNF195	non-target	2.03
ZNF197	non-target	1.62
ZNF2	non-target	1.5
ZNF20	non-target	1.9
ZNF200	non-target	-2.39
ZNF202	non-target	2.43
ZNF205	non-target	-0.817
ZNF207	non-target	3.12
ZNF208	non-target	-1.85
ZNF211	non-target	0.42
ZNF212	non-target	1.16
ZNF213	non-target	0.231
ZNF214	non-target	-0.0783
ZNF215	non-target	-1.2
ZNF217	non-target	1.55
ZNF219	non-target	0.632
ZNF22	non-target	0.106
ZNF221	non-target	0.959
ZNF222	non-target	1.65
ZNF223	non-target	1.29
ZNF224	non-target	1.46
ZNF225	non-target	1.25
ZNF226	non-target	-1.4
ZNF227	non-target	1.13
ZNF229	non-target	-0.401
ZNF23	non-target	0.0965
ZNF230	non-target	0.605
ZNF232	non-target	0.0361
ZNF233	non-target	1.13
ZNF234	non-target	1.85
ZNF235	non-target	1.39
ZNF236	non-target	5.43
ZNF239	non-target	0.452
ZNF24	non-target	2.95
ZNF248	non-target	0.377
ZNF25	non-target	0.536
ZNF250	non-target	3.61
ZNF251	non-target	1.05
ZNF253	non-target	1.79
ZNF254	non-target	-3.58
ZNF256	non-target	1.39
ZNF257	non-target	1.41
ZNF26	non-target	1.86
ZNF260	non-target	0.44
ZNF263	non-target	-0.252
ZNF264	non-target	0.248
ZNF266	non-target	-0.794
ZNF267	non-target	0.26
ZNF268	non-target	-1.51
ZNF273	non-target	1.39
ZNF274	non-target	1.91
ZNF275	non-target	0.966
ZNF276	non-target	-3.53
ZNF277	non-target	0.243
ZNF28	non-target	-0.18
ZNF280A	non-target	-0.0327
ZNF280B	non-target	0.989
ZNF280C	non-target	2.39
ZNF280D	non-target	0.746
ZNF281	non-target	1.49
ZNF282	non-target	2.13
ZNF283	non-target	2.0
ZNF284	non-target	0.646
ZNF285	non-target	0.221
ZNF286A	non-target	2.41
ZNF286A-TBC1D26	non-target	2.41
ZNF287	non-target	3.79
ZNF292	non-target	2.05
ZNF296	non-target	2.16
ZNF3	non-target	1.48
ZNF30	non-target	0.48
ZNF300	non-target	0.834
ZNF302	non-target	0.198
ZNF304	non-target	2.04
ZNF311	non-target	1.03
ZNF316	non-target	1.63
ZNF317	non-target	1.78
ZNF318	non-target	-0.0309
ZNF319	non-target	2.58
ZNF32	non-target	2.04
ZNF320	non-target	2.4
ZNF322	non-target	7.8
ZNF324	non-target	0.325
ZNF324B	non-target	1.92
ZNF326	non-target	1.77
ZNF329	non-target	0.015
NOAZFP	non-target	0.681
ZNF331	non-target	2.74
ZNF333	non-target	1.57
ZNF334	non-target	0.113
ZNF335	non-target	-0.555
ZNF337	non-target	0.208
ZNF33A	non-target	1.37
ZNF33B	non-target	1.12
ZNF34	non-target	2.24
ZNF341	non-target	2.13
ZNF343	non-target	0.898
ZNF345	non-target	1.1
ZNF346	non-target	0.689
ZNF347	non-target	-0.194
ZNF35	non-target	1.88
ZNF350	non-target	1.85
ZNF354A	non-target	2.08
ZNF354B	non-target	1.56
ZNF354C	non-target	0.815
ZNF358	non-target	2.13
ZNF362	non-target	3.81
ZNF365	non-target	0.998
ZNF366	non-target	-0.146
ZNF367	non-target	2.54
ZNF37A	non-target	1.19
ZNF382	non-target	1.8
ZNF383	non-target	1.36
ZNF384	non-target	3.39
ZNF385A	non-target	1.41
ZNF385B	non-target	0.818
ZNF385C	non-target	-0.165
ZNF385D	non-target	0.395
ZNF391	non-target	1.04
ZNF394	non-target	0.411
ZNF395	non-target	1.07
ZNF396	non-target	0.932
ZNF397	non-target	0.00105
ZNF398	non-target	2.29
ZNF404	non-target	1.68
ZNF407	non-target	1.2
ZNF408	non-target	0.72
ZNF41	non-target	1.11
ZNF410	non-target	2.94
ZNF414	non-target	-0.571
ZNF415	non-target	0.609
ZNF416	non-target	0.638
ZNF417	non-target	4.2
ZNF418	non-target	0.126
ZNF419	non-target	0.211
ZNF420	non-target	2.18
ZNF423	non-target	4.31
ZNF425	non-target	1.36
ZNF426	non-target	0.207
ZNF428	non-target	0.505
ZNF429	non-target	-0.921
ZNF43	non-target	0.52
ZNF430	non-target	1.44
ZNF431	non-target	0.993
ZNF432	non-target	0.049
ZNF433	non-target	0.92
ZNF436	non-target	1.43
ZNF438	non-target	-0.1
ZNF439	non-target	0.784
ZNF44	non-target	0.737
ZNF440	non-target	0.192
ZNF441	non-target	1.88
ZNF442	non-target	1.03
ZNF443	non-target	0.582
ZNF444	non-target	-0.0989
ZNF445	non-target	2.42
ZNF446	non-target	-0.866
ZNF449	non-target	2.36
ZNF45	non-target	1.69
ZNF451	non-target	1.57
ZNF454	non-target	1.93
ZNF460	non-target	3.79
ZNF461	non-target	1.23
ZNF462	non-target	4.89
ZNF467	non-target	-1.95
ZNF468	non-target	0.315
ZNF469	non-target	-4.33
ZNF470	non-target	-1.04
ZNF471	non-target	1.26
ZNF473	non-target	2.98
ZNF474	non-target	-1.58
ZNF479	non-target	1.88
ZNF48	non-target	1.84
ZNF480	non-target	0.624
ZNF483	non-target	2.84
ZNF484	non-target	2.7
ZNF485	non-target	0.76
ZNF486	non-target	-3.53
ZNF487	non-target	-2.03
ZNF488	non-target	-0.247
ZNF490	non-target	1.71
ZNF491	non-target	-0.505
ZNF492	non-target	4.42
ZNF493	non-target	-0.615
ZNF496	non-target	1.88
ZNF497	non-target	-3.45
ZNF500	non-target	-2.65
ZNF501	non-target	-0.735
ZNF502	non-target	0.942
ZNF503	non-target	-1.12
ZNF506	non-target	1.8
ZNF507	non-target	0.895
ZNF510	non-target	1.03
ZNF511	non-target	-0.299
ZNF511-PRAP1	non-target	0.759
ZNF512	non-target	3.4
ZNF512B	non-target	2.09
ZNF513	non-target	0.698
ZNF514	non-target	-0.0305
ZNF516	non-target	0.0154
ZNF517	non-target	-1.42
ZNF518A	non-target	-0.964
ZNF518B	non-target	-2.25
ZNF519	non-target	0.634
ZNF521	non-target	4.19
ZNF524	non-target	-0.174
ZNF525	non-target	1.72
ZNF526	non-target	1.16
ZNF527	non-target	1.56
ZNF528	non-target	-1.76
ZNF529	non-target	0.707
ZNF530	non-target	0.893
ZNF532	non-target	5.38
ZNF534	non-target	0.216
ZNF536	non-target	2.16
ZNF540	non-target	1.27
ZNF541	non-target	1.79
ZNF543	non-target	-0.42
ZNF544	non-target	-0.739
ZNF546	non-target	1.32
ZNF547	non-target	0.713
ZNF548	non-target	0.965
ZNF549	non-target	0.263
ZNF550	non-target	-0.443
ZNF551	non-target	0.552
ZNF552	non-target	1.39
ZNF554	non-target	-0.469
ZNF555	non-target	0.232
ZNF556	non-target	-1.2
ZNF557	non-target	0.614
ZNF558	non-target	1.06
ZNF559	non-target	-1.88
ZNF559-ZNF177	non-target	-1.28
ZNF560	non-target	-0.106
ZNF561	non-target	-0.0362
ZNF562	non-target	0.334
ZNF563	non-target	1.03
ZNF564	non-target	1.1
ZNF565	non-target	1.66
ZNF566	non-target	1.7
ZNF567	non-target	2.25
ZNF568	non-target	1.99
ZNF569	non-target	2.15
ZNF57	non-target	-0.471
ZNF570	non-target	1.12
ZNF571	non-target	0.362
ZNF572	non-target	0.888
ZNF573	non-target	0.981
ZNF574	non-target	1.88
ZNF575	non-target	0.162
ZNF576	non-target	1.19
ZNF577	non-target	0.428
ZNF578	non-target	-0.297
ZNF579	non-target	2.86
ZNF580	non-target	0.11
ZNF581	non-target	0.0416
ZNF582	non-target	0.85
ZNF583	non-target	2.66
ZNF584	non-target	0.763
ZNF585A	non-target	2.81
ZNF585B	non-target	2.45
ZNF586	non-target	0.917
ZNF587	non-target	3.64
ZNF587B	non-target	0.186
ZNF589	non-target	0.552
ZNF592	non-target	2.26
ZNF593	non-target	-0.353
ZNF594	non-target	-0.994
ZNF595	non-target	0.11
ZNF596	non-target	-4.32
ZNF597	non-target	-1.26
ZNF598	non-target	-1.01
ZNF599	non-target	0.408
ZNF600	non-target	0.156
ZNF605	non-target	1.38
ZNF606	non-target	1.39
ZNF607	non-target	0.119
ZNF608	non-target	1.7
ZNF609	non-target	2.16
ZNF610	non-target	0.506
ZNF611	non-target	-0.48
ZNF613	non-target	1.35
ZNF614	non-target	0.718
ZNF615	non-target	0.683
ZNF616	non-target	0.488
ZNF618	non-target	2.8
ZNF619	non-target	0.345
ZNF620	non-target	0.748
ZNF621	non-target	0.932
ZNF622	non-target	0.813
ZNF623	non-target	0.701
ZNF624	non-target	2.79
ZNF625	non-target	1.99
ZNF625-ZNF20	non-target	0.968
ZNF626	non-target	-0.0149
ZNF627	non-target	1.15
ZNF628	non-target	-1.02
ZNF629	non-target	3.9
ZNF630	non-target	0.312
ZNF638	non-target	-1.01
ZNF639	non-target	1.6
ZNF641	non-target	0.914
ZNF644	non-target	2.29
ZNF646	non-target	1.63
ZNF648	non-target	-1.6
ZNF649	non-target	1.11
ZNF652	non-target	2.34
ZNF653	non-target	1.05
ZNF654	non-target	3.44
ZNF655	non-target	0.825
ZNF658	non-target	5.0
ZNF66	non-target	-2.25
ZNF660	non-target	0.51
ZNF662	non-target	-0.647
ZNF664	non-target	3.01
ZNF665	non-target	-0.185
ZNF667	non-target	1.32
ZNF668	non-target	2.21
ZNF669	non-target	-0.562
ZNF670	non-target	0.251
ZNF670-ZNF695	non-target	0.409
ZNF671	non-target	0.378
ZNF672	non-target	-0.514
ZNF674	non-target	2.48
ZNF675	non-target	-0.147
ZNF676	non-target	0.584
ZNF677	non-target	0.0138
ZNF678	non-target	0.209
ZNF679	non-target	-0.922
ZNF680	non-target	0.95
ZNF681	non-target	0.0609
ZNF682	non-target	0.331
ZNF683	non-target	0.273
ZNF684	non-target	1.27
ZNF687	non-target	2.26
ZNF688	non-target	0.223
ZNF689	non-target	2.05
ZNF69	non-target	-0.687
ZNF691	non-target	1.12
ZNF692	non-target	0.00344
ZNF695	non-target	0.553
ZNF696	non-target	-2.18
ZNF697	non-target	-2.06
ZNF699	non-target	1.44
ZNF7	non-target	-0.248
ZNF70	non-target	1.12
ZNF700	non-target	0.449
ZNF701	non-target	0.328
ZNF703	non-target	0.495
ZNF704	non-target	2.84
ZNF705A	non-target	2.85
ZNF705B	non-target	3.26
ZNF705D	non-target	4.63
ZNF705EP	non-target	0.942
ZNF705G	non-target	-2.32
ZNF706	non-target	2.77
ZNF707	non-target	-0.327
ZNF708	non-target	1.65
ZNF709	non-target	2.84
ZNF71	non-target	0.641
ZNF710	non-target	3.01
ZNF711	non-target	3.33
ZNF713	non-target	1.37
ZNF714	non-target	0.189
ZNF716	non-target	-0.0774
ZNF717	non-target	0.528
ZNF718	non-target	-6.69
KRABD5	non-target	0.284
ZNF721	non-target	-1.31
ZNF722	non-target	0.869
ZNF723	non-target	0.98
ZNF724	non-target	0.253
ZNF726	non-target	-2.6
ZNF727	non-target	0.861
ZNF728	non-target	0.433
ZNF729	non-target	-0.931
ZNF730	non-target	-1.05
ZNF732	non-target	-0.411
ZNF735	non-target	-0.299
ZNF736	non-target	0.996
ZNF737	non-target	0.0333
ZNF738	non-target	-1.58
ZNF74	non-target	1.01
ZNF740	non-target	1.27
ZNF746	non-target	1.57
ZNF747	non-target	-1.05
ZNF749	non-target	0.48
ZNF750	non-target	0.291
ZNF75A	non-target	-0.794
ZNF75D	non-target	0.656
ZNF76	non-target	0.484
ZNF761	non-target	0.794
ZNF763	non-target	0.908
ZNF764	non-target	-1.01
ZNF765	non-target	0.548
ZNF766	non-target	0.567
ZNF768	non-target	1.75
ZNF77	non-target	-0.666
ZNF770	non-target	1.77
ZNF771	non-target	1.25
ZNF772	non-target	1.02
ZNF773	non-target	0.172
ZNF774	non-target	-0.211
ZNF775	non-target	0.0532
ZNF776	non-target	1.21
ZNF777	non-target	3.82
ZNF778	non-target	-5.06
ZNF780A	non-target	1.7
ZNF780B	non-target	0.734
ZNF781	non-target	1.46
ZNF782	non-target	0.786
ZNF783	non-target	-0.572
ZNF784	non-target	-0.394
ZNF785	non-target	-0.199
ZNF786	non-target	-2.26
ZNF787	non-target	0.672
ZNF789	non-target	0.972
ZNF79	non-target	-0.00695
ZNF790	non-target	0.702
ZNF791	non-target	2.26
ZNF792	non-target	1.02
ZNF793	non-target	0.747
ZNF799	non-target	0.745
ZNF8	non-target	1.03
ZNF80	non-target	-1.4
ZNF800	non-target	2.48
ZNF804A	non-target	-0.941
ZNF804B	non-target	-1.2
ZNF805	non-target	2.57
ZNF808	non-target	-0.0593
ZNF81	non-target	1.96
ZNF813	non-target	0.61
ZNF814	non-target	0.749
ZNF816	non-target	1.06
ZNF816-ZNF321P	non-target	-0.0961
ZNF821	non-target	2.03
ZNF823	non-target	2.46
ZNF827	non-target	2.81
ZNF829	non-target	1.85
ZNF83	non-target	1.32
ZNF830	non-target	0.231
ZNF831	non-target	-0.376
ZNF835	non-target	-0.382
ZNF836	non-target	1.63
ZNF837	non-target	-2.31
ZNF839	non-target	1.08
ZNF84	non-target	0.283
ZNF841	non-target	0.904
ZNF843	non-target	-0.247
ZNF844	non-target	0.102
ZNF845	non-target	1.59
ZNF846	non-target	-1.57
ZNF85	non-target	-0.95
ZNF850	non-target	3.55
ZNF852	non-target	0.549
ZNF853	non-target	1.21
ZNF860	non-target	1.83
ZNF862	non-target	0.753
ZNF865	non-target	3.02
ZNF875	non-target	0.129
ZNF878	non-target	1.33
ZNF879	non-target	0.803
ZNF880	non-target	1.2
ZNF888	non-target	2.07
ZNF891	non-target	0.741
ZNF90	non-target	-0.855
ZNF91	non-target	1.93
ZNF92	non-target	0.964
ZNF93	non-target	2.31
ZNF98	non-target	4.74
ZNF99	non-target	-0.0106
ZNFX1	non-target	4.01
ZNHIT1	non-target	1.27
ZNHIT2	non-target	-1.16
ZNHIT3	non-target	-0.922
ZNHIT6	non-target	0.704
ZNRD2	non-target	-0.267
ZNRF1	non-target	0.466
ZNRF2	non-target	-0.716
ZNRF3	non-target	1.23
ZNRF4	non-target	0.697
ZP1	non-target	0.724
ZP2	non-target	0.0405
ZP3	non-target	1.83
ZP4	non-target	-1.97
ZPBP	non-target	0.512
ZPBP2	non-target	0.346
ZPLD1	non-target	-0.118
ZPR1	non-target	0.937
ZRANB1	non-target	4.16
ZRANB2	non-target	1.96
ZRANB3	non-target	0.555
ZRSR2	non-target	2.92
ZSCAN1	non-target	-0.381
ZSCAN10	non-target	-1.53
ZSCAN12	non-target	1.34
ZSCAN16	non-target	1.86
ZSCAN18	non-target	-0.543
ZSCAN2	non-target	0.812
ZSCAN20	non-target	2.08
ZSCAN21	non-target	-0.103
ZSCAN22	non-target	0.945
ZSCAN23	non-target	1.79
ZSCAN25	non-target	1.11
ZSCAN26	non-target	0.724
ZSCAN29	non-target	0.0033
ZSCAN30	non-target	0.593
ZSCAN31	non-target	1.15
ZSCAN32	non-target	-1.66
ZSCAN4	non-target	0.253
ZSCAN5A	non-target	0.359
ZSCAN5B	non-target	-2.1
ZSCAN5C	non-target	-2.92
ZSCAN9	non-target	0.0883
ZSWIM1	non-target	1.49
ZSWIM2	non-target	-0.723
ZSWIM3	non-target	2.5
ZSWIM4	non-target	2.72
ZSWIM5	non-target	3.51
ZSWIM6	non-target	4.22
ZSWIM7	non-target	-0.822
ZSWIM8	non-target	6.94
ZSWIM9	non-target	2.68
ZUP1	non-target	-0.15
ZW10	non-target	1.21
ZWILCH	non-target	-0.106
ZWINT	non-target	-0.922
ZXDA	non-target	2.82
ZXDB	non-target	4.36
ZXDC	non-target	0.2
ZYG11A	non-target	0.98
ZYG11B	non-target	4.9
ZYX	non-target	-0.00687
ZZEF1	non-target	1.72
ZZZ3	non-target	2.37

### Sheet: Fig 2c tests
test	genes	group_a	group_b	n_a	n_b	median_a	median_b	hl_shift	hl_lo	hl_hi	p_sup	p_sup_lo	p_sup_hi	statistic	value	p	p_holm	stars
Kruskal-Wallis	all genes													H	284.2575341183277	1.880445480466883e-62
Mann-Whitney (two-sided)	all genes	approved	non-target	340	18360	2.3049999999999997	0.757	1.561	1.35	1.778	0.7213805587594515	0.6903827196333332	0.7523783978855698	U	4503146.0	1.3324186777325397e-44	3.9972560331976194e-44	****
Mann-Whitney (two-sided)	all genes	in-trial	non-target	727	18360	1.44	0.757	0.6699999999999999	0.535	0.8069999999999999	0.6062586718930274	0.584118080041828	0.6283992637442268	U	8092171.0	2.165458370087819e-22	4.330916740175638e-22	****
Mann-Whitney (two-sided)	all genes	approved	in-trial	340	727	2.3049999999999997	1.44	0.8800000000000001	0.611	1.1500000000000004	0.62025851606117	0.5833459127190378	0.6571711194033022	U	153315.5	2.3345664721699137e-10	2.3345664721699137e-10	****

### Sheet: Fig 3a T-helper DE
gene	subset	neglog10_adjp	group
A3GALT2	Th1	5.540375732814527e-05	non-target
A4GALT	Th1	5.540375732814527e-05	non-target
AAAS	Th1	5.540375732814527e-05	non-target
AACS	Th1	5.540375732814527e-05	non-target
AAK1	Th1	5.540375732814527e-05	non-target
AAMDC	Th1	5.540375732814527e-05	non-target
AAMP	Th1	5.540375732814527e-05	non-target
AARD	Th1	1.1114487954729213	non-target
AARS1	Th1	5.540375732814527e-05	non-target
AARS2	Th1	5.540375732814527e-05	non-target
AARSD1	Th1	5.540375732814527e-05	non-target
AASDHPPT	Th1	5.540375732814527e-05	non-target
AASS	Th1	5.540375732814527e-05	non-target
LMTK1	Th1	5.540375732814527e-05	non-target
ABAT	Th1	5.540375732814527e-05	non-target
ABCA1	Th1	5.540375732814527e-05	non-target
ABCA10	Th1	5.540375732814527e-05	non-target
ABCA2	Th1	5.540375732814527e-05	non-target
ABCA3	Th1	5.540375732814527e-05	non-target
ABCA5	Th1	5.540375732814527e-05	non-target
ABCA6	Th1	5.540375732814527e-05	non-target
ABCA7	Th1	5.540375732814527e-05	non-target
ABCA9	Th1	5.540375732814527e-05	non-target
ABCB1	Th1	5.540375732814527e-05	in-trial
ABCB10	Th1	5.540375732814527e-05	non-target
ABCB6	Th1	5.540375732814527e-05	non-target
ABCB8	Th1	5.540375732814527e-05	non-target
ABCC1	Th1	5.540375732814527e-05	non-target
ABCC4	Th1	5.540375732814527e-05	non-target
ABCC5	Th1	5.540375732814527e-05	non-target
ABCC9	Th1	5.540375732814527e-05	in-trial
ABCD1	Th1	5.540375732814527e-05	non-target
ABCD2	Th1	5.540375732814527e-05	non-target
ABCD3	Th1	5.540375732814527e-05	non-target
ABCE1	Th1	5.540375732814527e-05	non-target
ABCF1	Th1	5.540375732814527e-05	non-target
ABCF2	Th1	5.540375732814527e-05	non-target
ABCG1	Th1	5.540375732814527e-05	non-target
ABCG2	Th1	0.2281802106056505	non-target
ABHD10	Th1	5.540375732814527e-05	non-target
ABHD11	Th1	5.540375732814527e-05	non-target
ABHD13	Th1	5.540375732814527e-05	non-target
ABHD14B	Th1	5.540375732814527e-05	non-target
ABHD15	Th1	5.540375732814527e-05	non-target
ABHD16A	Th1	5.540375732814527e-05	non-target
ABHD17B	Th1	5.540375732814527e-05	non-target
ABHD17C	Th1	5.540375732814527e-05	non-target
ABHD2	Th1	5.540375732814527e-05	non-target
ABHD3	Th1	5.540375732814527e-05	non-target
ABHD4	Th1	5.540375732814527e-05	non-target
ABHD5	Th1	5.540375732814527e-05	non-target
ABHD6	Th1	5.540375732814527e-05	non-target
ABHD8	Th1	5.540375732814527e-05	non-target
ABI1	Th1	5.540375732814527e-05	non-target
ABI2	Th1	5.540375732814527e-05	non-target
ABI3	Th1	5.540375732814527e-05	non-target
ABL1	Th1	5.540375732814527e-05	approved
ABL2	Th1	5.540375732814527e-05	non-target
ABLIM1	Th1	5.540375732814527e-05	non-target
ABLIM2	Th1	5.540375732814527e-05	non-target
ABLIM3	Th1	5.540375732814527e-05	non-target
ABO	Th1	5.540375732814527e-05	non-target
ABR	Th1	5.540375732814527e-05	non-target
ABRAXAS1	Th1	5.540375732814527e-05	non-target
ABTB1	Th1	5.540375732814527e-05	non-target
ABTB2	Th1	0.3437789121717214	non-target
ACAA1	Th1	5.540375732814527e-05	non-target
ACAA2	Th1	5.540375732814527e-05	non-target
ACACA	Th1	5.540375732814527e-05	non-target
ACACB	Th1	0.8182935555474622	non-target
ACAD11	Th1	5.540375732814527e-05	non-target
ACAD9	Th1	5.540375732814527e-05	non-target
ACADM	Th1	5.540375732814527e-05	non-target
ACADVL	Th1	5.540375732814527e-05	non-target
ACAP1	Th1	5.540375732814527e-05	non-target
ACAP2	Th1	5.540375732814527e-05	non-target
ACAP3	Th1	5.540375732814527e-05	non-target
ACAT1	Th1	5.540375732814527e-05	non-target
ACAT2	Th1	5.540375732814527e-05	non-target
ACBD6	Th1	5.540375732814527e-05	non-target
ACBD7	Th1	0.3939281648908738	non-target
ACCS	Th1	5.540375732814527e-05	non-target
ACD	Th1	5.540375732814527e-05	non-target
ACE	Th1	5.540375732814527e-05	in-trial
ACER1	Th1	5.540375732814527e-05	non-target
ACER3	Th1	5.540375732814527e-05	non-target
ACHE	Th1	5.540375732814527e-05	approved
ACKR2	Th1	5.540375732814527e-05	non-target
ACKR3	Th1	5.540375732814527e-05	non-target
ACKR4	Th1	0.1974229670553203	non-target
ACLY	Th1	5.540375732814527e-05	non-target
ACO1	Th1	5.540375732814527e-05	non-target
ACOT11	Th1	5.540375732814527e-05	non-target
ACOT12	Th1	0.2681278688957955	non-target
ACOT13	Th1	5.540375732814527e-05	non-target
ACOT7	Th1	5.540375732814527e-05	non-target
ACOT8	Th1	5.540375732814527e-05	non-target
ACOT9	Th1	5.540375732814527e-05	non-target
ACOX1	Th1	5.540375732814527e-05	non-target
ACOXL	Th1	0.3123584143282664	non-target
ACP1	Th1	5.540375732814527e-05	non-target
ACP2	Th1	5.540375732814527e-05	non-target
ACP5	Th1	5.540375732814527e-05	non-target
ACSBG1	Th1	5.540375732814527e-05	non-target
ACSBG2	Th1	5.540375732814527e-05	non-target
ACSF2	Th1	5.540375732814527e-05	non-target
ACSL1	Th1	5.540375732814527e-05	non-target
ACSL3	Th1	5.540375732814527e-05	non-target
ACSL4	Th1	5.540375732814527e-05	non-target
ACSL6	Th1	5.540375732814527e-05	non-target
ACSM3	Th1	5.540375732814527e-05	non-target
ACSS1	Th1	5.540375732814527e-05	non-target
ACSS2	Th1	5.540375732814527e-05	non-target
ACTA2	Th1	5.540375732814527e-05	non-target
ACTL6A	Th1	5.540375732814527e-05	non-target
ACTL8	Th1	5.540375732814527e-05	non-target
ACTN1	Th1	0.550979504336973	non-target
ACTN3	Th1	5.540375732814527e-05	non-target
ACTN4	Th1	5.540375732814527e-05	non-target
ACTR10	Th1	5.540375732814527e-05	non-target
ACTR1B	Th1	5.540375732814527e-05	non-target
ACTR3	Th1	5.540375732814527e-05	non-target
ACTR3B	Th1	5.540375732814527e-05	non-target
ACTRT3	Th1	5.540375732814527e-05	non-target
ACVR1	Th1	5.540375732814527e-05	approved
ACVR1B	Th1	5.540375732814527e-05	non-target
ACVR2A	Th1	5.540375732814527e-05	non-target
ACVR2B	Th1	5.540375732814527e-05	in-trial
ACY1	Th1	5.540375732814527e-05	non-target
ACY3	Th1	5.540375732814527e-05	non-target
ACYP2	Th1	5.540375732814527e-05	non-target
ADA	Th1	0.6343703562317411	approved
ADA2	Th1	5.540375732814527e-05	non-target
ADAM10	Th1	5.540375732814527e-05	non-target
ADAM19	Th1	5.540375732814527e-05	non-target
ADAM20	Th1	5.540375732814527e-05	non-target
ADAM22	Th1	5.540375732814527e-05	non-target
ADAM23	Th1	5.540375732814527e-05	non-target
ADAM8	Th1	5.540375732814527e-05	non-target
ADAM9	Th1	5.540375732814527e-05	non-target
ADAMTS1	Th1	0.3667168736350944	non-target
ADAMTS10	Th1	5.540375732814527e-05	non-target
ADAMTS14	Th1	5.540375732814527e-05	non-target
ADAMTS17	Th1	5.540375732814527e-05	non-target
ADAMTS4	Th1	5.540375732814527e-05	non-target
ADAMTS6	Th1	5.540375732814527e-05	non-target
ADAMTS7	Th1	5.540375732814527e-05	non-target
ADAMTSL5	Th1	5.540375732814527e-05	non-target
ADAP1	Th1	5.540375732814527e-05	non-target
ADAP2	Th1	5.540375732814527e-05	non-target
ADARB1	Th1	5.540375732814527e-05	non-target
ADARB2	Th1	5.540375732814527e-05	non-target
ADAT2	Th1	5.540375732814527e-05	non-target
ADCY1	Th1	5.540375732814527e-05	non-target
ADCY3	Th1	5.540375732814527e-05	non-target
ADCY4	Th1	5.540375732814527e-05	non-target
ADCY6	Th1	5.540375732814527e-05	non-target
ADCY7	Th1	5.540375732814527e-05	non-target
ADCY9	Th1	0.0277488538803565	non-target
ADD1	Th1	5.540375732814527e-05	non-target
ADD2	Th1	5.540375732814527e-05	non-target
ADD3	Th1	5.540375732814527e-05	non-target
ADGB	Th1	5.540375732814527e-05	non-target
ADGRA2	Th1	5.540375732814527e-05	non-target
ADGRA3	Th1	5.540375732814527e-05	non-target
ADGRB1	Th1	5.540375732814527e-05	non-target
ADGRB3	Th1	0.1739789447480892	non-target
ADGRD1	Th1	5.540375732814527e-05	non-target
ADGRE1	Th1	5.540375732814527e-05	non-target
ADGRE2	Th1	5.540375732814527e-05	non-target
ADGRE5	Th1	5.540375732814527e-05	non-target
ADGRG1	Th1	5.540375732814527e-05	non-target
ADGRG2	Th1	5.540375732814527e-05	non-target
ADGRG5	Th1	5.540375732814527e-05	non-target
ADGRG6	Th1	5.540375732814527e-05	non-target
ADGRL1	Th1	5.540375732814527e-05	non-target
ADGRV1	Th1	1.3031638025378232	non-target
ADHFE1	Th1	5.540375732814527e-05	non-target
ADI1	Th1	5.540375732814527e-05	non-target
ADIPOR2	Th1	5.540375732814527e-05	non-target
ADK	Th1	5.540375732814527e-05	non-target
ADM	Th1	5.540375732814527e-05	non-target
ADM2	Th1	5.540375732814527e-05	non-target
ADM5	Th1	5.540375732814527e-05	non-target
ADO	Th1	5.540375732814527e-05	non-target
ADORA2A	Th1	5.540375732814527e-05	in-trial
ADORA2B	Th1	0.1166705645360813	in-trial
ADPGK	Th1	5.540375732814527e-05	non-target
ADPRH	Th1	5.540375732814527e-05	non-target
ADPRM	Th1	5.540375732814527e-05	non-target
ADPRS	Th1	5.540375732814527e-05	non-target
ADRA1B	Th1	5.540375732814527e-05	approved
ADRB2	Th1	0.1409080702452193	approved
ADSL	Th1	5.540375732814527e-05	non-target
ADSS1	Th1	5.540375732814527e-05	non-target
ADSS2	Th1	5.540375732814527e-05	non-target
ADTRP	Th1	5.540375732814527e-05	non-target
AEBP1	Th1	5.540375732814527e-05	non-target
AEBP2	Th1	0.0277488538803565	non-target
AFAP1	Th1	5.540375732814527e-05	non-target
AFAP1L2	Th1	5.540375732814527e-05	non-target
AFDN	Th1	5.540375732814527e-05	non-target
AFF1	Th1	5.540375732814527e-05	non-target
AFF2	Th1	5.540375732814527e-05	non-target
AFF3	Th1	5.540375732814527e-05	non-target
AFF4	Th1	5.540375732814527e-05	non-target
AFG3L2	Th1	5.540375732814527e-05	non-target
AGA	Th1	5.540375732814527e-05	non-target
AGAP2	Th1	5.540375732814527e-05	non-target
AGAP3	Th1	5.540375732814527e-05	non-target
AGBL4	Th1	5.540375732814527e-05	non-target
AGBL5	Th1	5.540375732814527e-05	non-target
AGER	Th1	5.540375732814527e-05	non-target
AGFG1	Th1	5.540375732814527e-05	non-target
AGFG2	Th1	5.540375732814527e-05	non-target
AGK	Th1	5.540375732814527e-05	non-target
AGMAT	Th1	5.540375732814527e-05	non-target
AGO2	Th1	5.540375732814527e-05	non-target
AGO3	Th1	5.540375732814527e-05	non-target
AGO4	Th1	5.540375732814527e-05	non-target
AGPAT1	Th1	5.540375732814527e-05	non-target
AGPAT2	Th1	5.540375732814527e-05	non-target
AGPAT3	Th1	5.540375732814527e-05	non-target
AGPAT4	Th1	5.540375732814527e-05	non-target
AGPAT5	Th1	5.540375732814527e-05	non-target
AGPS	Th1	5.540375732814527e-05	non-target
AGRN	Th1	5.540375732814527e-05	non-target
AGRP	Th1	5.540375732814527e-05	non-target
AGTPBP1	Th1	5.540375732814527e-05	non-target
AGTRAP	Th1	5.540375732814527e-05	non-target
AHCTF1	Th1	5.540375732814527e-05	non-target
AHCY	Th1	5.540375732814527e-05	non-target
AHCYL1	Th1	5.540375732814527e-05	non-target
AHCYL2	Th1	5.540375732814527e-05	non-target
AHDC1	Th1	5.540375732814527e-05	non-target
AHI1	Th1	1.8353852744712231	non-target
AHNAK	Th1	5.540375732814527e-05	non-target
AHR	Th1	5.540375732814527e-05	approved
AHRR	Th1	5.540375732814527e-05	non-target
AHSA1	Th1	5.540375732814527e-05	non-target
AICDA	Th1	5.540375732814527e-05	non-target
AIF1	Th1	5.540375732814527e-05	non-target
AIF1L	Th1	5.540375732814527e-05	non-target
AIFM1	Th1	5.540375732814527e-05	non-target
AIFM2	Th1	5.540375732814527e-05	non-target
AIG1	Th1	5.540375732814527e-05	non-target
AIM2	Th1	5.540375732814527e-05	non-target
AIMP1	Th1	5.540375732814527e-05	non-target
AIMP2	Th1	5.540375732814527e-05	non-target
AIRE	Th1	5.540375732814527e-05	non-target
AJAP1	Th1	5.540375732814527e-05	non-target
AJM1	Th1	5.540375732814527e-05	non-target
AJUBA	Th1	5.540375732814527e-05	non-target
AK1	Th1	5.540375732814527e-05	non-target
AK4	Th1	5.540375732814527e-05	non-target
AK5	Th1	5.540375732814527e-05	non-target
AK6	Th1	5.540375732814527e-05	non-target
AK7	Th1	5.540375732814527e-05	non-target
AK8	Th1	5.540375732814527e-05	non-target
AKAP1	Th1	5.540375732814527e-05	non-target
AKAP12	Th1	5.540375732814527e-05	non-target
AKAP13	Th1	5.540375732814527e-05	non-target
AKAP3	Th1	5.540375732814527e-05	non-target
AKAP5	Th1	5.540375732814527e-05	non-target
AKAP9	Th1	5.540375732814527e-05	non-target
AKIP1	Th1	5.540375732814527e-05	non-target
AKIRIN2	Th1	5.540375732814527e-05	non-target
AKNA	Th1	5.540375732814527e-05	non-target
AKR1A1	Th1	5.540375732814527e-05	non-target
AKR1B1	Th1	0.0016732226980669	non-target
AKR1C3	Th1	5.540375732814527e-05	non-target
AKR1C8	Th1	0.6068873304090096	non-target
AKT2	Th1	5.540375732814527e-05	in-trial
AKT3	Th1	5.540375732814527e-05	in-trial
AKTIP	Th1	5.540375732814527e-05	non-target
ALAD	Th1	5.540375732814527e-05	non-target
ALCAM	Th1	5.540375732814527e-05	non-target
ALDH16A1	Th1	5.540375732814527e-05	non-target
ALDH18A1	Th1	5.540375732814527e-05	non-target
ALDH1A2	Th1	0.4061107544556832	non-target
ALDH1B1	Th1	5.540375732814527e-05	non-target
ALDH1L2	Th1	5.540375732814527e-05	non-target
ALDH3A2	Th1	5.540375732814527e-05	non-target
ALDH4A1	Th1	5.540375732814527e-05	non-target
ALDH5A1	Th1	5.540375732814527e-05	in-trial
ALDH6A1	Th1	5.540375732814527e-05	non-target
ALDH7A1	Th1	5.540375732814527e-05	non-target
ALDH9A1	Th1	5.540375732814527e-05	non-target
ALDOC	Th1	5.540375732814527e-05	non-target
ALG12	Th1	5.540375732814527e-05	non-target
ALG14	Th1	5.540375732814527e-05	non-target
ALG6	Th1	5.540375732814527e-05	non-target
ALG8	Th1	0.073684635830977	non-target
ALKAL2	Th1	5.540375732814527e-05	non-target
ALKBH2	Th1	5.540375732814527e-05	non-target
ALKBH3	Th1	5.540375732814527e-05	non-target
ALKBH5	Th1	5.540375732814527e-05	non-target
ALKBH7	Th1	5.540375732814527e-05	non-target
ALKBH8	Th1	5.540375732814527e-05	non-target
ALOX15B	Th1	5.540375732814527e-05	non-target
ALOX5	Th1	5.540375732814527e-05	approved
ALOX5AP	Th1	5.540375732814527e-05	non-target
ALPK1	Th1	0.3315644472274205	non-target
ALPK2	Th1	5.540375732814527e-05	non-target
ALPK3	Th1	5.540375732814527e-05	non-target
ALPL	Th1	5.540375732814527e-05	non-target
ALS2CL	Th1	5.540375732814527e-05	non-target
ALYREF	Th1	5.540375732814527e-05	non-target
AMACR	Th1	5.540375732814527e-05	non-target
AMBRA1	Th1	5.540375732814527e-05	non-target
AMD1	Th1	5.540375732814527e-05	non-target
AMDHD2	Th1	5.540375732814527e-05	non-target
AMER1	Th1	5.540375732814527e-05	non-target
AMFR	Th1	5.540375732814527e-05	non-target
AMIGO1	Th1	5.540375732814527e-05	non-target
AMIGO2	Th1	5.540375732814527e-05	non-target
AMN	Th1	5.540375732814527e-05	non-target
AMN1	Th1	0.3539293748530746	non-target
AMOT	Th1	5.540375732814527e-05	non-target
AMOTL1	Th1	0.1968389832355384	non-target
AMPD3	Th1	5.540375732814527e-05	non-target
AMPH	Th1	5.540375732814527e-05	non-target
AMT	Th1	5.540375732814527e-05	non-target
AMZ1	Th1	5.540375732814527e-05	non-target
AMZ2	Th1	5.540375732814527e-05	non-target
ANAPC10	Th1	5.540375732814527e-05	non-target
ANAPC11	Th1	5.540375732814527e-05	non-target
ANAPC13	Th1	5.540375732814527e-05	non-target
ANAPC15	Th1	5.540375732814527e-05	non-target
ANAPC5	Th1	5.540375732814527e-05	non-target
ANG	Th1	5.540375732814527e-05	non-target
ANGEL1	Th1	5.540375732814527e-05	non-target
ANGPTL2	Th1	5.540375732814527e-05	non-target
ANGPTL6	Th1	5.540375732814527e-05	non-target
ANK1	Th1	0.2316708258211874	non-target
ANK2	Th1	5.540375732814527e-05	non-target
ANK3	Th1	5.540375732814527e-05	non-target
ANKAR	Th1	5.540375732814527e-05	non-target
ANKEF1	Th1	5.540375732814527e-05	non-target
ANKFY1	Th1	5.540375732814527e-05	non-target
ANKH	Th1	5.540375732814527e-05	non-target
ANKIB1	Th1	5.540375732814527e-05	non-target
ANKLE1	Th1	0.0202271399623552	non-target
ANKMY1	Th1	5.540375732814527e-05	non-target
ANKRA2	Th1	5.540375732814527e-05	non-target
ANKRD12	Th1	5.540375732814527e-05	non-target
ANKRD13A	Th1	5.540375732814527e-05	non-target
ANKRD13B	Th1	5.540375732814527e-05	non-target
ANKRD13D	Th1	5.540375732814527e-05	non-target
ANKRD16	Th1	5.540375732814527e-05	non-target
ANKRD18A	Th1	2.680619308318529	non-target
ANKRD18B	Th1	2.5580701022296024	non-target
ANKRD22	Th1	0.3123584143282664	non-target
ANKRD24	Th1	5.540375732814527e-05	non-target
ANKRD26	Th1	5.540375732814527e-05	non-target
ANKRD28	Th1	5.540375732814527e-05	non-target
ANKRD29	Th1	5.540375732814527e-05	non-target
ANKRD33B	Th1	5.540375732814527e-05	non-target
ANKRD34A	Th1	5.540375732814527e-05	non-target
ANKRD34B	Th1	5.540375732814527e-05	non-target
ANKRD35	Th1	5.540375732814527e-05	non-target
ANKRD36	Th1	5.540375732814527e-05	non-target
ANKRD37	Th1	5.540375732814527e-05	non-target
ANKRD39	Th1	5.540375732814527e-05	non-target
ANKRD42	Th1	5.540375732814527e-05	non-target
ANKRD44	Th1	5.540375732814527e-05	non-target
ANKRD45	Th1	5.540375732814527e-05	non-target
ANKRD46	Th1	5.540375732814527e-05	non-target
ANKRD50	Th1	5.540375732814527e-05	non-target
ANKRD55	Th1	1.1279583640400124	non-target
ANKRD6	Th1	5.540375732814527e-05	non-target
ANKS6	Th1	5.540375732814527e-05	non-target
ANKZF1	Th1	5.540375732814527e-05	non-target
ANO1	Th1	5.540375732814527e-05	non-target
ANO10	Th1	5.540375732814527e-05	non-target
ANO6	Th1	5.540375732814527e-05	non-target
ANO8	Th1	5.540375732814527e-05	non-target
ANO9	Th1	5.540375732814527e-05	non-target
ANP32A	Th1	5.540375732814527e-05	non-target
ANP32E	Th1	5.540375732814527e-05	non-target
ANPEP	Th1	0.6416163049325081	in-trial
ANTKMT	Th1	0.1307504768077678	non-target
ANTXR1	Th1	5.540375732814527e-05	non-target
ANTXR2	Th1	0.0121594278792988	non-target
ANXA1	Th1	5.540375732814527e-05	non-target
ANXA2	Th1	5.540375732814527e-05	non-target
ANXA2R	Th1	5.540375732814527e-05	non-target
ANXA3	Th1	0.8530826089939528	non-target
ANXA4	Th1	5.540375732814527e-05	non-target
ANXA5	Th1	5.540375732814527e-05	non-target
ANXA8	Th1	5.540375732814527e-05	non-target
AOAH	Th1	5.540375732814527e-05	non-target
AP1AR	Th1	5.540375732814527e-05	non-target
AP1B1	Th1	5.540375732814527e-05	non-target
AP1G2	Th1	5.540375732814527e-05	non-target
AP1S2	Th1	5.540375732814527e-05	non-target
AP1S3	Th1	5.540375732814527e-05	non-target
AP2A2	Th1	5.540375732814527e-05	non-target
AP3B2	Th1	5.540375732814527e-05	non-target
AP3M2	Th1	5.540375732814527e-05	non-target
AP3S1	Th1	5.540375732814527e-05	non-target
AP5S1	Th1	5.540375732814527e-05	non-target
AP5Z1	Th1	5.540375732814527e-05	non-target
APBA1	Th1	0.0126110540388421	non-target
APBA2	Th1	5.540375732814527e-05	non-target
APBB1	Th1	5.540375732814527e-05	non-target
APBB1IP	Th1	5.540375732814527e-05	non-target
APBB2	Th1	1.7622376036327436	non-target
APEH	Th1	5.540375732814527e-05	non-target
APEX1	Th1	5.540375732814527e-05	non-target
APH1A	Th1	5.540375732814527e-05	in-trial
APH1B	Th1	5.540375732814527e-05	in-trial
API5	Th1	5.540375732814527e-05	non-target
APIP	Th1	5.540375732814527e-05	non-target
APLP1	Th1	5.540375732814527e-05	non-target
APLP2	Th1	5.540375732814527e-05	non-target
APOBEC3A	Th1	5.540375732814527e-05	non-target
APOBEC3B	Th1	5.540375732814527e-05	non-target
APOBEC3C	Th1	5.540375732814527e-05	non-target
APOBEC3D	Th1	5.540375732814527e-05	non-target
APOBEC3F	Th1	5.540375732814527e-05	non-target
APOBEC3G	Th1	5.540375732814527e-05	non-target
APOBEC3H	Th1	0.2085040740320802	non-target
APOBR	Th1	5.540375732814527e-05	non-target
APOC1	Th1	5.540375732814527e-05	non-target
APOC2	Th1	5.540375732814527e-05	non-target
APOD	Th1	5.540375732814527e-05	non-target
APOL1	Th1	5.540375732814527e-05	non-target
APOL2	Th1	5.540375732814527e-05	non-target
APOL3	Th1	5.540375732814527e-05	non-target
APOL4	Th1	5.540375732814527e-05	non-target
APOO	Th1	5.540375732814527e-05	non-target
APOOL	Th1	5.540375732814527e-05	non-target
APP	Th1	5.540375732814527e-05	non-target
APPL2	Th1	5.540375732814527e-05	non-target
APRT	Th1	5.540375732814527e-05	non-target
APTX	Th1	5.540375732814527e-05	non-target
AQP11	Th1	1.1564930995974116	non-target
AQP3	Th1	5.540375732814527e-05	non-target
AQP7	Th1	5.540375732814527e-05	non-target
AQP9	Th1	0.0581550204152332	non-target
AR	Th1	1.1502277893601691	approved
ARAP1	Th1	5.540375732814527e-05	non-target
ARAP2	Th1	5.540375732814527e-05	non-target
ARAP3	Th1	5.540375732814527e-05	non-target
AREG	Th1	5.540375732814527e-05	non-target
AREL1	Th1	5.540375732814527e-05	non-target
ARF3	Th1	5.540375732814527e-05	non-target
ARF4	Th1	5.540375732814527e-05	non-target
ARF5	Th1	5.540375732814527e-05	non-target
ARFGEF3	Th1	5.540375732814527e-05	non-target
ARFIP2	Th1	5.540375732814527e-05	non-target
ARG2	Th1	5.540375732814527e-05	non-target
ARHGAP10	Th1	5.540375732814527e-05	non-target
ARHGAP12	Th1	5.540375732814527e-05	non-target
ARHGAP15	Th1	5.540375732814527e-05	non-target
ARHGAP18	Th1	5.540375732814527e-05	non-target
ARHGAP19	Th1	5.540375732814527e-05	non-target
ARHGAP20	Th1	5.540375732814527e-05	non-target
ARHGAP21	Th1	5.540375732814527e-05	non-target
ARHGAP22	Th1	5.540375732814527e-05	non-target
ARHGAP23	Th1	5.540375732814527e-05	non-target
ARHGAP25	Th1	5.540375732814527e-05	non-target
ARHGAP26	Th1	5.540375732814527e-05	non-target
ARHGAP27	Th1	5.540375732814527e-05	non-target
ARHGAP30	Th1	5.540375732814527e-05	non-target
ARHGAP31	Th1	5.540375732814527e-05	non-target
ARHGAP32	Th1	5.540375732814527e-05	non-target
ARHGAP33	Th1	5.540375732814527e-05	non-target
ARHGAP35	Th1	5.540375732814527e-05	non-target
ARHGAP39	Th1	5.540375732814527e-05	non-target
ARHGAP4	Th1	5.540375732814527e-05	non-target
ARHGAP44	Th1	0.0149992273201929	non-target
ARHGAP45	Th1	5.540375732814527e-05	non-target
ARHGAP5	Th1	5.540375732814527e-05	non-target
ARHGAP8	Th1	5.540375732814527e-05	non-target
ARHGAP9	Th1	5.540375732814527e-05	non-target
ARHGDIB	Th1	5.540375732814527e-05	non-target
ARHGEF1	Th1	5.540375732814527e-05	non-target
ARHGEF10	Th1	5.540375732814527e-05	non-target
ARHGEF11	Th1	5.540375732814527e-05	non-target
ARHGEF12	Th1	5.540375732814527e-05	non-target
ARHGEF18	Th1	5.540375732814527e-05	non-target
ARHGEF26	Th1	5.540375732814527e-05	non-target
ARHGEF3	Th1	5.540375732814527e-05	non-target
ARHGEF33	Th1	5.540375732814527e-05	non-target
ARHGEF39	Th1	5.540375732814527e-05	non-target
ARHGEF40	Th1	5.540375732814527e-05	non-target
ARHGEF6	Th1	0.2237482603676374	non-target
ARID1A	Th1	5.540375732814527e-05	non-target
ARID1B	Th1	5.540375732814527e-05	non-target
ARID2	Th1	5.540375732814527e-05	non-target
ARID4A	Th1	5.540375732814527e-05	non-target
ARID4B	Th1	5.540375732814527e-05	non-target
ARID5A	Th1	5.540375732814527e-05	non-target
ARID5B	Th1	5.540375732814527e-05	non-target
ARIH2	Th1	5.540375732814527e-05	non-target
ARL1	Th1	5.540375732814527e-05	non-target
ARL10	Th1	5.540375732814527e-05	non-target
ARL11	Th1	5.540375732814527e-05	non-target
ARL13B	Th1	5.540375732814527e-05	non-target
ARL15	Th1	5.540375732814527e-05	non-target
ARL2	Th1	5.540375732814527e-05	non-target
ARL2BP	Th1	5.540375732814527e-05	non-target
ARL3	Th1	5.540375732814527e-05	non-target
ARL4C	Th1	5.540375732814527e-05	non-target
ARL4D	Th1	5.540375732814527e-05	non-target
ARL5A	Th1	5.540375732814527e-05	non-target
ARL6	Th1	5.540375732814527e-05	non-target
ARL6IP1	Th1	5.540375732814527e-05	non-target
ARL6IP5	Th1	5.540375732814527e-05	non-target
ARL6IP6	Th1	5.540375732814527e-05	non-target
ARL8A	Th1	5.540375732814527e-05	non-target
ARL9	Th1	0.3561109577291378	non-target
ARMC10	Th1	5.540375732814527e-05	non-target
ARMC2	Th1	0.0121594278792988	non-target
ARMC6	Th1	5.540375732814527e-05	non-target
ARMC7	Th1	5.540375732814527e-05	non-target
ARMC9	Th1	5.540375732814527e-05	non-target
ARMCX1	Th1	5.540375732814527e-05	non-target
ARMCX2	Th1	5.540375732814527e-05	non-target
ARMCX4	Th1	5.540375732814527e-05	non-target
ARMCX6	Th1	5.540375732814527e-05	non-target
ARMH2	Th1	5.540375732814527e-05	non-target
ARMH3	Th1	5.540375732814527e-05	non-target
ARNT	Th1	5.540375732814527e-05	non-target
ARNT2	Th1	5.540375732814527e-05	non-target
BMAL1	Th1	0.3283713172694744	non-target
BMAL2	Th1	5.540375732814527e-05	non-target
ARPC1A	Th1	5.540375732814527e-05	non-target
ARPC3	Th1	5.540375732814527e-05	non-target
ARPC5	Th1	5.540375732814527e-05	non-target
ARPC5L	Th1	5.540375732814527e-05	non-target
ARRB1	Th1	5.540375732814527e-05	non-target
ARRB2	Th1	5.540375732814527e-05	non-target
ARRDC1	Th1	5.540375732814527e-05	non-target
ARRDC2	Th1	5.540375732814527e-05	non-target
ARRDC3	Th1	5.540375732814527e-05	non-target
ARRDC4	Th1	5.540375732814527e-05	non-target
ARRDC5	Th1	5.540375732814527e-05	non-target
ARSA	Th1	5.540375732814527e-05	non-target
ARSB	Th1	5.540375732814527e-05	non-target
ARSD	Th1	5.540375732814527e-05	non-target
ARSG	Th1	5.540375732814527e-05	non-target
ART3	Th1	5.540375732814527e-05	non-target
ARV1	Th1	5.540375732814527e-05	non-target
ASAH1	Th1	5.540375732814527e-05	non-target
ASAP1	Th1	5.540375732814527e-05	non-target
ASAP2	Th1	5.540375732814527e-05	non-target
ASB1	Th1	5.540375732814527e-05	non-target
ASB13	Th1	5.540375732814527e-05	non-target
ASB2	Th1	5.540375732814527e-05	non-target
ASB9	Th1	5.540375732814527e-05	non-target
ASCC1	Th1	5.540375732814527e-05	non-target
ASCC3	Th1	5.540375732814527e-05	non-target
ASCL1	Th1	0.457380798473424	non-target
ASCL2	Th1	5.540375732814527e-05	non-target
ASF1A	Th1	5.540375732814527e-05	non-target
ASF1B	Th1	5.540375732814527e-05	non-target
ASGR1	Th1	5.540375732814527e-05	non-target
ASH1L	Th1	5.540375732814527e-05	non-target
ASIC1	Th1	5.540375732814527e-05	non-target
ASNSD1	Th1	5.540375732814527e-05	non-target
ASPH	Th1	5.540375732814527e-05	non-target
ASPHD1	Th1	5.540375732814527e-05	non-target
ASPM	Th1	5.540375732814527e-05	non-target
ASPSCR1	Th1	5.540375732814527e-05	non-target
ASRGL1	Th1	5.540375732814527e-05	non-target
ASS1	Th1	0.0211200592046037	non-target
ASTL	Th1	5.540375732814527e-05	non-target
ASXL2	Th1	5.540375732814527e-05	non-target
ATAD2	Th1	5.540375732814527e-05	non-target
ATAD2B	Th1	5.540375732814527e-05	non-target
ATAD3A	Th1	5.540375732814527e-05	non-target
ATAD3B	Th1	5.540375732814527e-05	non-target
ATAD5	Th1	5.540375732814527e-05	non-target
ATAT1	Th1	5.540375732814527e-05	non-target
ATF3	Th1	5.540375732814527e-05	non-target
ATF4	Th1	5.540375732814527e-05	non-target
ATF5	Th1	5.540375732814527e-05	non-target
ATF6	Th1	5.540375732814527e-05	non-target
ATF6B	Th1	5.540375732814527e-05	non-target
ATF7IP	Th1	5.540375732814527e-05	non-target
ATF7IP2	Th1	5.540375732814527e-05	non-target
ATG13	Th1	5.540375732814527e-05	non-target
ATG14	Th1	5.540375732814527e-05	non-target
ATG16L1	Th1	5.540375732814527e-05	non-target
ATG16L2	Th1	5.540375732814527e-05	non-target
ATG2A	Th1	5.540375732814527e-05	non-target
ATG3	Th1	5.540375732814527e-05	non-target
ATG4C	Th1	5.540375732814527e-05	non-target
ATG9A	Th1	0.3882870266082005	non-target
ATIC	Th1	5.540375732814527e-05	non-target
ATL1	Th1	5.540375732814527e-05	non-target
ATL2	Th1	5.540375732814527e-05	non-target
ATL3	Th1	5.540375732814527e-05	non-target
ATM	Th1	5.540375732814527e-05	non-target
ATN1	Th1	0.0277488538803565	non-target
ATOH8	Th1	5.540375732814527e-05	non-target
ATOX1	Th1	5.540375732814527e-05	non-target
ATP10A	Th1	5.540375732814527e-05	non-target
ATP10D	Th1	5.540375732814527e-05	non-target
ATP11A	Th1	5.540375732814527e-05	non-target
ATP11B	Th1	5.540375732814527e-05	non-target
ATP11C	Th1	5.540375732814527e-05	non-target
ATP12A	Th1	5.540375732814527e-05	non-target
ATP13A2	Th1	5.540375732814527e-05	non-target
ATP13A3	Th1	5.540375732814527e-05	non-target
ATP1A1	Th1	5.540375732814527e-05	in-trial
ATP1A3	Th1	5.540375732814527e-05	in-trial
ATP1A4	Th1	5.540375732814527e-05	in-trial
ATP1B1	Th1	5.540375732814527e-05	in-trial
ATP1B3	Th1	5.540375732814527e-05	in-trial
ATP23	Th1	5.540375732814527e-05	non-target
ATP2A2	Th1	5.540375732814527e-05	non-target
ATP2A3	Th1	5.540375732814527e-05	non-target
ATP2B1	Th1	5.540375732814527e-05	non-target
ATP2B4	Th1	5.540375732814527e-05	non-target
ATP5F1B	Th1	5.540375732814527e-05	non-target
ATP5F1C	Th1	5.540375732814527e-05	non-target
ATP5F1D	Th1	5.540375732814527e-05	non-target
ATP5F1E	Th1	5.540375732814527e-05	non-target
ATP5IF1	Th1	5.540375732814527e-05	non-target
ATP5MC1	Th1	5.540375732814527e-05	non-target
ATP5MC3	Th1	5.540375732814527e-05	non-target
ATP5ME	Th1	5.540375732814527e-05	non-target
ATP5MJ	Th1	5.540375732814527e-05	non-target
ATP5MK	Th1	5.540375732814527e-05	non-target
ATP5PB	Th1	5.540375732814527e-05	non-target
ATP5PF	Th1	5.540375732814527e-05	non-target
ATP6AP1	Th1	5.540375732814527e-05	non-target
ATP6V0A1	Th1	5.540375732814527e-05	non-target
ATP6V0A2	Th1	5.540375732814527e-05	non-target
ATP6V0A4	Th1	5.540375732814527e-05	non-target
ATP6V0C	Th1	5.540375732814527e-05	non-target
ATP6V0D1	Th1	5.540375732814527e-05	non-target
ATP6V0E1	Th1	5.540375732814527e-05	non-target
ATP6V0E2	Th1	5.540375732814527e-05	non-target
ATP6V1C1	Th1	5.540375732814527e-05	non-target
ATP6V1D	Th1	5.540375732814527e-05	non-target
ATP6V1E2	Th1	5.540375732814527e-05	non-target
ATP6V1F	Th1	5.540375732814527e-05	non-target
ATP6V1G1	Th1	5.540375732814527e-05	non-target
ATP6V1G3	Th1	5.540375732814527e-05	non-target
ATP7A	Th1	5.540375732814527e-05	non-target
ATP7B	Th1	5.540375732814527e-05	non-target
ATP8A1	Th1	5.540375732814527e-05	non-target
ATP8B1	Th1	5.540375732814527e-05	non-target
ATP8B2	Th1	5.540375732814527e-05	non-target
ATP8B3	Th1	5.540375732814527e-05	non-target
ATP8B4	Th1	5.540375732814527e-05	non-target
ATP9A	Th1	5.540375732814527e-05	non-target
ATP9B	Th1	5.540375732814527e-05	non-target
ATR	Th1	5.540375732814527e-05	in-trial
ATRIP	Th1	5.540375732814527e-05	non-target
ATRN	Th1	5.540375732814527e-05	non-target
ATRNL1	Th1	5.540375732814527e-05	non-target
ATRX	Th1	5.540375732814527e-05	non-target
ATXN1	Th1	5.540375732814527e-05	non-target
ATXN1L	Th1	5.540375732814527e-05	non-target
ATXN3	Th1	5.540375732814527e-05	non-target
ATXN7	Th1	5.540375732814527e-05	non-target
ATXN7L1	Th1	5.540375732814527e-05	non-target
AUH	Th1	0.1648509235860104	non-target
AUNIP	Th1	5.540375732814527e-05	non-target
AUP1	Th1	5.540375732814527e-05	non-target
AURKA	Th1	5.540375732814527e-05	in-trial
AURKAIP1	Th1	5.540375732814527e-05	non-target
AURKB	Th1	5.540375732814527e-05	in-trial
AUTS2	Th1	5.540375732814527e-05	non-target
AVEN	Th1	5.540375732814527e-05	non-target
AVIL	Th1	5.540375732814527e-05	non-target
AVL9	Th1	5.540375732814527e-05	non-target
AXIN1	Th1	5.540375732814527e-05	non-target
AXIN2	Th1	0.1644793616444921	non-target
AXL	Th1	5.540375732814527e-05	approved
AZIN2	Th1	5.540375732814527e-05	non-target
AZU1	Th1	5.540375732814527e-05	non-target
B2M	Th1	5.540375732814527e-05	non-target
B3GALNT1	Th1	5.540375732814527e-05	non-target
B3GALT2	Th1	5.540375732814527e-05	non-target
B3GALT4	Th1	5.540375732814527e-05	non-target
B3GAT1	Th1	0.8182935555474622	non-target
B3GNT2	Th1	5.540375732814527e-05	non-target
B3GNT3	Th1	5.540375732814527e-05	non-target
B3GNT5	Th1	5.540375732814527e-05	non-target
B3GNT8	Th1	5.540375732814527e-05	non-target
B3GNT9	Th1	5.540375732814527e-05	non-target
B4GALNT1	Th1	5.540375732814527e-05	non-target
B4GALNT4	Th1	5.540375732814527e-05	non-target
B4GALT2	Th1	5.540375732814527e-05	non-target
B4GALT4	Th1	5.540375732814527e-05	non-target
B4GALT5	Th1	5.540375732814527e-05	non-target
B4GALT6	Th1	0.0371170496126799	non-target
B9D1	Th1	5.540375732814527e-05	non-target
BABAM2	Th1	5.540375732814527e-05	non-target
BACE1	Th1	0.2873574074759424	non-target
BACE2	Th1	5.006494107747144	non-target
BACH1	Th1	5.540375732814527e-05	non-target
BACH2	Th1	5.540375732814527e-05	non-target
BAD	Th1	5.540375732814527e-05	non-target
BAG1	Th1	5.540375732814527e-05	non-target
BAG2	Th1	5.540375732814527e-05	non-target
BAG3	Th1	5.540375732814527e-05	non-target
BAHCC1	Th1	5.540375732814527e-05	non-target
BAHD1	Th1	5.540375732814527e-05	non-target
BAIAP2L1	Th1	5.540375732814527e-05	non-target
BAIAP3	Th1	5.540375732814527e-05	non-target
BAMBI	Th1	5.540375732814527e-05	non-target
BANF1	Th1	5.540375732814527e-05	non-target
BANK1	Th1	0.3486938697536994	non-target
BARX1	Th1	5.540375732814527e-05	non-target
BARX2	Th1	0.3539293748530746	non-target
BASP1	Th1	0.3559864783999453	non-target
BATF	Th1	5.540375732814527e-05	non-target
BATF2	Th1	5.540375732814527e-05	non-target
BATF3	Th1	5.540375732814527e-05	non-target
BAZ1A	Th1	5.540375732814527e-05	non-target
BAZ2B	Th1	5.540375732814527e-05	non-target
BBC3	Th1	5.540375732814527e-05	non-target
BBIP1	Th1	5.540375732814527e-05	non-target
BBLN	Th1	5.540375732814527e-05	non-target
BBS1	Th1	5.540375732814527e-05	non-target
BBS12	Th1	5.540375732814527e-05	non-target
BBS2	Th1	5.540375732814527e-05	non-target
BBS4	Th1	5.540375732814527e-05	non-target
BBS5	Th1	5.540375732814527e-05	non-target
BBS9	Th1	5.540375732814527e-05	non-target
BBX	Th1	5.540375732814527e-05	non-target
BCAN	Th1	5.540375732814527e-05	non-target
BCAP29	Th1	5.540375732814527e-05	non-target
BCAR1	Th1	5.540375732814527e-05	non-target
BCAR3	Th1	5.540375732814527e-05	non-target
BCAS2	Th1	5.540375732814527e-05	non-target
BCAS3	Th1	5.540375732814527e-05	non-target
BCAS4	Th1	5.540375732814527e-05	non-target
BCAT1	Th1	0.3920693969995946	non-target
BCAT2	Th1	5.540375732814527e-05	non-target
BCCIP	Th1	5.540375732814527e-05	non-target
BCKDHB	Th1	0.0806003863903736	non-target
BCKDK	Th1	5.540375732814527e-05	non-target
BCL11B	Th1	5.540375732814527e-05	non-target
BCL2	Th1	5.540375732814527e-05	approved
BCL2A1	Th1	5.540375732814527e-05	in-trial
BCL2L1	Th1	5.540375732814527e-05	in-trial
BCL2L10	Th1	5.540375732814527e-05	in-trial
BCL2L11	Th1	5.540375732814527e-05	non-target
BCL2L12	Th1	5.540375732814527e-05	non-target
BCL2L15	Th1	5.540375732814527e-05	non-target
BCL2L2	Th1	5.540375732814527e-05	in-trial
BCL3	Th1	0.0542414563170087	non-target
BCL6	Th1	5.540375732814527e-05	non-target
BCL6B	Th1	5.540375732814527e-05	non-target
BCL7A	Th1	5.540375732814527e-05	non-target
BCL7C	Th1	5.540375732814527e-05	non-target
BCL9L	Th1	5.540375732814527e-05	non-target
BCLAF3	Th1	5.540375732814527e-05	non-target
BCOR	Th1	5.540375732814527e-05	non-target
BCR	Th1	5.540375732814527e-05	approved
BCS1L	Th1	5.540375732814527e-05	non-target
BDH1	Th1	5.540375732814527e-05	non-target
BDH2	Th1	5.540375732814527e-05	non-target
BEGAIN	Th1	5.540375732814527e-05	non-target
BEND3	Th1	5.540375732814527e-05	non-target
BEND5	Th1	5.540375732814527e-05	non-target
BEND6	Th1	5.540375732814527e-05	non-target
BEST1	Th1	5.540375732814527e-05	non-target
BEX1	Th1	5.540375732814527e-05	non-target
BEX2	Th1	5.540375732814527e-05	non-target
BEX3	Th1	5.540375732814527e-05	non-target
BEX4	Th1	5.540375732814527e-05	non-target
BEX5	Th1	5.540375732814527e-05	non-target
BFSP1	Th1	5.540375732814527e-05	non-target
BFSP2	Th1	0.3857083728814202	non-target
BHLHE22	Th1	5.540375732814527e-05	non-target
BHLHE40	Th1	5.540375732814527e-05	non-target
BICC1	Th1	5.540375732814527e-05	non-target
BICD1	Th1	5.540375732814527e-05	non-target
BICD2	Th1	5.540375732814527e-05	non-target
BICDL2	Th1	5.540375732814527e-05	non-target
BICRAL	Th1	5.540375732814527e-05	non-target
BID	Th1	5.540375732814527e-05	non-target
BIN1	Th1	5.540375732814527e-05	non-target
BIN2	Th1	5.540375732814527e-05	non-target
BIN3	Th1	5.540375732814527e-05	non-target
BIRC2	Th1	5.540375732814527e-05	in-trial
BIRC3	Th1	5.540375732814527e-05	in-trial
BIRC5	Th1	5.540375732814527e-05	in-trial
BIVM	Th1	0.173506527339882	non-target
BLCAP	Th1	5.540375732814527e-05	non-target
BLM	Th1	5.540375732814527e-05	non-target
BLMH	Th1	5.540375732814527e-05	non-target
BLOC1S1	Th1	5.540375732814527e-05	non-target
BLOC1S3	Th1	5.540375732814527e-05	non-target
BLOC1S4	Th1	5.540375732814527e-05	non-target
BLVRA	Th1	5.540375732814527e-05	non-target
BLZF1	Th1	5.540375732814527e-05	non-target
BMERB1	Th1	5.540375732814527e-05	non-target
BMF	Th1	5.540375732814527e-05	non-target
BMI1	Th1	5.540375732814527e-05	non-target
BMP1	Th1	5.540375732814527e-05	non-target
BMP10	Th1	5.540375732814527e-05	in-trial
BMP2K	Th1	5.540375732814527e-05	non-target
BMP8A	Th1	5.540375732814527e-05	non-target
BMPR1B	Th1	5.540375732814527e-05	non-target
BMPR2	Th1	5.540375732814527e-05	non-target
BMS1	Th1	5.540375732814527e-05	non-target
SAMTOR	Th1	5.540375732814527e-05	non-target
BNIP1	Th1	5.540375732814527e-05	non-target
BNIP3L	Th1	5.540375732814527e-05	non-target
BOC	Th1	0.7752727489563261	non-target
BOD1	Th1	5.540375732814527e-05	non-target
BOD1L1	Th1	5.540375732814527e-05	non-target
BOK	Th1	5.540375732814527e-05	non-target
BOLA3	Th1	5.540375732814527e-05	non-target
BOLL	Th1	5.540375732814527e-05	non-target
BOP1	Th1	5.540375732814527e-05	non-target
BORCS5	Th1	5.540375732814527e-05	non-target
BORCS6	Th1	5.540375732814527e-05	non-target
BORCS7	Th1	5.540375732814527e-05	non-target
BORCS8	Th1	5.540375732814527e-05	non-target
BPGM	Th1	5.540375732814527e-05	non-target
BPHL	Th1	5.540375732814527e-05	non-target
BPNT1	Th1	5.540375732814527e-05	non-target
BPNT2	Th1	5.540375732814527e-05	non-target
BPTF	Th1	5.540375732814527e-05	non-target
BRCA1	Th1	5.540375732814527e-05	non-target
BRCA2	Th1	5.540375732814527e-05	non-target
BRD1	Th1	5.540375732814527e-05	non-target
BRD3	Th1	5.540375732814527e-05	in-trial
BRDT	Th1	5.540375732814527e-05	in-trial
BRI3	Th1	5.540375732814527e-05	non-target
BRI3BP	Th1	5.540375732814527e-05	non-target
BRINP2	Th1	5.540375732814527e-05	non-target
BRIX1	Th1	5.540375732814527e-05	non-target
BRMS1L	Th1	5.540375732814527e-05	non-target
BROX	Th1	5.540375732814527e-05	non-target
BRSK1	Th1	5.540375732814527e-05	non-target
BRWD1	Th1	5.540375732814527e-05	non-target
BRWD3	Th1	5.540375732814527e-05	non-target
BSDC1	Th1	5.540375732814527e-05	non-target
BSPRY	Th1	5.540375732814527e-05	non-target
BST1	Th1	5.540375732814527e-05	non-target
BST2	Th1	5.540375732814527e-05	non-target
BTBD1	Th1	5.540375732814527e-05	non-target
ABTB3	Th1	5.540375732814527e-05	non-target
BTBD19	Th1	5.540375732814527e-05	non-target
BTBD2	Th1	5.540375732814527e-05	non-target
BTBD3	Th1	5.540375732814527e-05	non-target
BTBD6	Th1	5.540375732814527e-05	non-target
BTBD7	Th1	5.540375732814527e-05	non-target
BTBD8	Th1	5.540375732814527e-05	non-target
BTBD9	Th1	5.540375732814527e-05	non-target
BTD	Th1	5.540375732814527e-05	non-target
BTF3	Th1	5.540375732814527e-05	non-target
BTF3L4	Th1	5.540375732814527e-05	non-target
BTG1	Th1	5.540375732814527e-05	non-target
BTG2	Th1	5.540375732814527e-05	non-target
BTG3	Th1	5.540375732814527e-05	non-target
BTG4	Th1	5.540375732814527e-05	non-target
BTK	Th1	5.540375732814527e-05	approved
BTLA	Th1	5.540375732814527e-05	non-target
BTN2A1	Th1	5.540375732814527e-05	non-target
BTN2A2	Th1	5.540375732814527e-05	non-target
BTN3A1	Th1	5.540375732814527e-05	non-target
BTN3A2	Th1	5.540375732814527e-05	non-target
BTN3A3	Th1	5.540375732814527e-05	non-target
BTRC	Th1	5.540375732814527e-05	non-target
BUB1	Th1	5.540375732814527e-05	non-target
BUB1B	Th1	5.540375732814527e-05	non-target
BUD23	Th1	5.540375732814527e-05	non-target
BUD31	Th1	5.540375732814527e-05	non-target
POPDC1	Th1	0.6808910530831841	non-target
BYSL	Th1	5.540375732814527e-05	non-target
BZW2	Th1	5.540375732814527e-05	non-target
C10orf105	Th1	5.540375732814527e-05	non-target
C10orf67	Th1	0.7282996917275333	non-target
C10orf95	Th1	5.540375732814527e-05	non-target
CFAP68	Th1	5.540375732814527e-05	non-target
C11orf21	Th1	5.540375732814527e-05	non-target
C11orf24	Th1	5.540375732814527e-05	non-target
CSTPP1	Th1	5.540375732814527e-05	non-target
C11orf68	Th1	5.540375732814527e-05	non-target
TOP6BL	Th1	5.540375732814527e-05	non-target
C11orf91	Th1	5.540375732814527e-05	non-target
FREY1	Th1	5.540375732814527e-05	non-target
C11orf96	Th1	5.540375732814527e-05	non-target
RLIG1	Th1	5.540375732814527e-05	non-target
REDIC1	Th1	5.540375732814527e-05	non-target
C12orf42	Th1	5.540375732814527e-05	non-target
C12orf43	Th1	5.540375732814527e-05	non-target
C12orf56	Th1	5.540375732814527e-05	non-target
C12orf57	Th1	5.540375732814527e-05	non-target
UQCC6	Th1	5.540375732814527e-05	non-target
C12orf75	Th1	5.540375732814527e-05	non-target
C14orf132	Th1	5.540375732814527e-05	non-target
PRMT2IP	Th1	5.540375732814527e-05	non-target
COXFA4L3	Th1	0.9408131193803786	non-target
C15orf61	Th1	5.540375732814527e-05	non-target
C16orf54	Th1	5.540375732814527e-05	non-target
CLMB	Th1	5.540375732814527e-05	non-target
C16orf86	Th1	5.540375732814527e-05	non-target
HDIP1	Th1	5.540375732814527e-05	non-target
C16orf95	Th1	5.540375732814527e-05	non-target
C17orf107	Th1	5.540375732814527e-05	non-target
C17orf113	Th1	5.540375732814527e-05	non-target
BACC1	Th1	5.540375732814527e-05	non-target
C17orf58	Th1	5.540375732814527e-05	non-target
C17orf75	Th1	5.540375732814527e-05	non-target
C17orf99	Th1	5.540375732814527e-05	non-target
ARK2N	Th1	5.540375732814527e-05	non-target
C18orf54	Th1	5.540375732814527e-05	non-target
C19orf25	Th1	5.540375732814527e-05	non-target
C19orf33	Th1	5.540375732814527e-05	non-target
C19orf38	Th1	5.540375732814527e-05	non-target
C19orf53	Th1	5.540375732814527e-05	non-target
ACTMAP	Th1	5.540375732814527e-05	non-target
C1D	Th1	5.540375732814527e-05	non-target
C1GALT1C1L	Th1	5.540375732814527e-05	non-target
C1QBP	Th1	5.540375732814527e-05	non-target
C1QL1	Th1	5.540375732814527e-05	non-target
C1QTNF1	Th1	5.540375732814527e-05	non-target
C1QTNF3	Th1	5.540375732814527e-05	non-target
C1QTNF6	Th1	5.540375732814527e-05	non-target
C1RL	Th1	5.540375732814527e-05	non-target
AIRIM	Th1	5.540375732814527e-05	non-target
C1orf115	Th1	5.540375732814527e-05	non-target
C1orf141	Th1	5.540375732814527e-05	non-target
C1orf162	Th1	1.1564930995974116	non-target
C1orf174	Th1	5.540375732814527e-05	non-target
CFAP276	Th1	5.540375732814527e-05	non-target
C1orf198	Th1	5.540375732814527e-05	non-target
C1orf21	Th1	5.540375732814527e-05	non-target
C1orf216	Th1	5.540375732814527e-05	non-target
C1orf35	Th1	5.540375732814527e-05	non-target
LTAP1	Th1	5.540375732814527e-05	non-target
C1orf53	Th1	5.540375732814527e-05	non-target
C1orf54	Th1	5.540375732814527e-05	non-target
C1orf74	Th1	5.540375732814527e-05	non-target
C20orf202	Th1	5.540375732814527e-05	non-target
C20orf204	Th1	5.540375732814527e-05	non-target
C21orf91	Th1	5.540375732814527e-05	non-target
C22orf15	Th1	5.540375732814527e-05	non-target
C22orf23	Th1	5.540375732814527e-05	non-target
C2CD2	Th1	5.540375732814527e-05	non-target
C2CD4D	Th1	5.540375732814527e-05	non-target
C2orf42	Th1	5.540375732814527e-05	non-target
C2orf66	Th1	5.540375732814527e-05	non-target
C2orf72	Th1	5.540375732814527e-05	non-target
C2orf81	Th1	5.540375732814527e-05	non-target
AKAP19	Th1	5.540375732814527e-05	non-target
C3	Th1	5.540375732814527e-05	in-trial
C3AR1	Th1	5.540375732814527e-05	non-target
CEP15	Th1	5.540375732814527e-05	non-target
C3orf18	Th1	5.540375732814527e-05	non-target
MISO1	Th1	5.540375732814527e-05	non-target
C3orf52	Th1	5.540375732814527e-05	non-target
C3orf80	Th1	5.540375732814527e-05	non-target
C4orf33	Th1	5.540375732814527e-05	non-target
C4orf46	Th1	5.540375732814527e-05	non-target
NICOL1	Th1	5.540375732814527e-05	non-target
C4orf50	Th1	5.540375732814527e-05	non-target
C5AR1	Th1	5.540375732814527e-05	approved
C5AR2	Th1	5.540375732814527e-05	non-target
C5orf15	Th1	5.540375732814527e-05	non-target
C5orf22	Th1	5.540375732814527e-05	non-target
C5orf24	Th1	5.540375732814527e-05	non-target
C5orf34	Th1	5.540375732814527e-05	non-target
CFAP90	Th1	5.540375732814527e-05	non-target
C6orf136	Th1	5.540375732814527e-05	non-target
C6orf141	Th1	5.540375732814527e-05	non-target
C6orf52	Th1	5.540375732814527e-05	non-target
C6orf89	Th1	5.540375732814527e-05	non-target
CHLSN	Th1	5.540375732814527e-05	non-target
C8G	Th1	5.540375732814527e-05	non-target
C8orf33	Th1	5.540375732814527e-05	non-target
CFAP95	Th1	1.243277921989681	non-target
C9orf40	Th1	5.540375732814527e-05	non-target
QNG1	Th1	5.540375732814527e-05	non-target
C9orf72	Th1	5.540375732814527e-05	non-target
CA10	Th1	5.540375732814527e-05	non-target
CA11	Th1	5.540375732814527e-05	non-target
CA12	Th1	5.540375732814527e-05	in-trial
CA13	Th1	5.540375732814527e-05	non-target
CA2	Th1	5.540375732814527e-05	in-trial
CA3	Th1	5.540375732814527e-05	non-target
CA5B	Th1	5.540375732814527e-05	non-target
CA6	Th1	5.540375732814527e-05	non-target
CA7	Th1	5.540375732814527e-05	non-target
CAB39L	Th1	5.540375732814527e-05	non-target
CABIN1	Th1	5.540375732814527e-05	non-target
CABLES1	Th1	0.4401721084613957	non-target
CABLES2	Th1	5.540375732814527e-05	non-target
CABP4	Th1	5.540375732814527e-05	non-target
CABP7	Th1	5.540375732814527e-05	non-target
CABYR	Th1	1.3805940221115651	non-target
CACFD1	Th1	5.540375732814527e-05	non-target
CACHD1	Th1	5.540375732814527e-05	non-target
CACNA1C	Th1	5.540375732814527e-05	in-trial
CACNA1D	Th1	5.620360783235675	in-trial
CACNA1H	Th1	5.540375732814527e-05	in-trial
CACNA1I	Th1	5.540375732814527e-05	in-trial
CACNA2D2	Th1	5.540375732814527e-05	in-trial
CACNA2D4	Th1	5.540375732814527e-05	in-trial
CACNB2	Th1	5.540375732814527e-05	in-trial
CACNB3	Th1	5.540375732814527e-05	in-trial
CACNG3	Th1	5.540375732814527e-05	in-trial
CACNG4	Th1	5.540375732814527e-05	in-trial
CAD	Th1	5.540375732814527e-05	non-target
CADM1	Th1	0.2485318698097083	non-target
CADM4	Th1	5.540375732814527e-05	non-target
CALCB	Th1	5.540375732814527e-05	non-target
CALCOCO1	Th1	5.540375732814527e-05	non-target
CALCOCO2	Th1	5.540375732814527e-05	non-target
CALCRL	Th1	5.540375732814527e-05	non-target
CALD1	Th1	0.0542414563170087	non-target
CALHM1	Th1	5.540375732814527e-05	non-target
CALHM2	Th1	5.540375732814527e-05	non-target
CALHM3	Th1	5.540375732814527e-05	non-target
CALHM6	Th1	5.540375732814527e-05	non-target
CALM1	Th1	5.540375732814527e-05	non-target
CALM2	Th1	5.540375732814527e-05	non-target
CALM3	Th1	5.540375732814527e-05	non-target
CALR	Th1	5.540375732814527e-05	non-target
CALU	Th1	5.540375732814527e-05	non-target
CAMK1	Th1	0.3559864783999453	non-target
CAMK1D	Th1	0.3283713172694744	non-target
CAMK1G	Th1	5.540375732814527e-05	non-target
CAMK2D	Th1	1.4331562442174166	non-target
CAMK2G	Th1	5.540375732814527e-05	non-target
CAMK2N1	Th1	5.540375732814527e-05	non-target
CAMK2N2	Th1	5.540375732814527e-05	non-target
CAMK4	Th1	0.4699322496827888	non-target
CAMKK1	Th1	5.540375732814527e-05	non-target
CAMKV	Th1	5.540375732814527e-05	non-target
CAMLG	Th1	5.540375732814527e-05	non-target
CAMSAP2	Th1	5.540375732814527e-05	non-target
CAMTA1	Th1	5.540375732814527e-05	non-target
CAMTA2	Th1	5.540375732814527e-05	non-target
CAND1	Th1	5.540375732814527e-05	non-target
CANX	Th1	5.540375732814527e-05	non-target
CAP1	Th1	5.540375732814527e-05	non-target
CAPG	Th1	2.8500733408948844	non-target
CAPN1	Th1	5.540375732814527e-05	non-target
CAPN12	Th1	5.540375732814527e-05	non-target
CAPN2	Th1	5.540375732814527e-05	non-target
CAPN3	Th1	5.540375732814527e-05	non-target
CAPN5	Th1	5.540375732814527e-05	non-target
CAPN8	Th1	5.540375732814527e-05	non-target
CAPNS2	Th1	0.2084636687865614	non-target
CAPRIN1	Th1	5.540375732814527e-05	non-target
CAPS	Th1	5.540375732814527e-05	non-target
CAPS2	Th1	5.540375732814527e-05	non-target
CAPSL	Th1	5.540375732814527e-05	non-target
CAPZB	Th1	5.540375732814527e-05	non-target
CARD11	Th1	5.540375732814527e-05	non-target
CARD16	Th1	5.540375732814527e-05	non-target
CARD19	Th1	5.540375732814527e-05	non-target
CARD6	Th1	5.540375732814527e-05	non-target
CARD9	Th1	5.540375732814527e-05	non-target
CARF	Th1	5.540375732814527e-05	non-target
CARHSP1	Th1	5.540375732814527e-05	non-target
CARM1	Th1	5.540375732814527e-05	non-target
CARMIL1	Th1	5.540375732814527e-05	non-target
CARMIL3	Th1	0.1719829127387591	non-target
CARNMT1	Th1	5.540375732814527e-05	non-target
CARNS1	Th1	5.540375732814527e-05	non-target
CARS2	Th1	5.540375732814527e-05	non-target
CASD1	Th1	5.540375732814527e-05	non-target
CASK	Th1	5.540375732814527e-05	non-target
CASKIN1	Th1	5.540375732814527e-05	non-target
CASP10	Th1	5.540375732814527e-05	in-trial
CASP2	Th1	5.540375732814527e-05	in-trial
CASP3	Th1	5.540375732814527e-05	in-trial
CASP4	Th1	5.540375732814527e-05	in-trial
CASP7	Th1	5.540375732814527e-05	in-trial
CASP8	Th1	5.540375732814527e-05	in-trial
CASP9	Th1	5.540375732814527e-05	in-trial
CASQ1	Th1	5.540375732814527e-05	non-target
CASR	Th1	5.540375732814527e-05	non-target
CASS4	Th1	5.540375732814527e-05	non-target
CAST	Th1	5.540375732814527e-05	non-target
CASTOR1	Th1	5.540375732814527e-05	non-target
CASTOR2	Th1	5.540375732814527e-05	non-target
CASZ1	Th1	5.540375732814527e-05	non-target
CATSPERB	Th1	5.540375732814527e-05	non-target
CATSPERE	Th1	0.0371170496126799	non-target
CATSPERG	Th1	5.540375732814527e-05	non-target
CAV1	Th1	0.5575215545450339	non-target
CAV2	Th1	5.540375732814527e-05	non-target
CAVIN1	Th1	5.540375732814527e-05	non-target
CAVIN3	Th1	5.540375732814527e-05	non-target
CBFA2T2	Th1	5.540375732814527e-05	non-target
CBFA2T3	Th1	5.540375732814527e-05	non-target
CBFB	Th1	5.540375732814527e-05	non-target
CBLB	Th1	5.540375732814527e-05	non-target
CBLN3	Th1	5.540375732814527e-05	non-target
CBR1	Th1	5.540375732814527e-05	non-target
CBR3	Th1	0.0890079790768329	non-target
CBR4	Th1	5.540375732814527e-05	non-target
CBS	Th1	5.540375732814527e-05	non-target
CBX3	Th1	5.540375732814527e-05	non-target
CBX4	Th1	5.540375732814527e-05	non-target
CBX5	Th1	5.540375732814527e-05	non-target
CBX6	Th1	5.540375732814527e-05	non-target
CBX7	Th1	5.540375732814527e-05	non-target
CBY1	Th1	5.540375732814527e-05	non-target
CBY2	Th1	5.540375732814527e-05	non-target
CC2D1B	Th1	5.540375732814527e-05	non-target
CC2D2B	Th1	5.540375732814527e-05	non-target
CCDC102A	Th1	5.540375732814527e-05	non-target
CCDC107	Th1	5.540375732814527e-05	non-target
CFAP263	Th1	5.540375732814527e-05	non-target
VMA22	Th1	5.540375732814527e-05	non-target
CCDC117	Th1	5.540375732814527e-05	non-target
CCDC122	Th1	5.540375732814527e-05	non-target
CCDC124	Th1	5.540375732814527e-05	non-target
CCDC136	Th1	5.540375732814527e-05	non-target
CCDC137	Th1	5.540375732814527e-05	non-target
CCDC138	Th1	5.540375732814527e-05	non-target
CCDC141	Th1	5.540375732814527e-05	non-target
CCDC146	Th1	5.540375732814527e-05	non-target
CCDC149	Th1	5.540375732814527e-05	non-target
CCDC15	Th1	5.540375732814527e-05	non-target
CCDC152	Th1	5.540375732814527e-05	non-target
CCDC154	Th1	5.540375732814527e-05	non-target
CCDC159	Th1	5.540375732814527e-05	non-target
CCDC167	Th1	5.540375732814527e-05	non-target
CCDC169	Th1	5.540375732814527e-05	non-target
CCDC17	Th1	5.540375732814527e-05	non-target
CCDC170	Th1	5.540375732814527e-05	non-target
CCDC180	Th1	5.540375732814527e-05	non-target
CCDC181	Th1	5.540375732814527e-05	non-target
CCDC183	Th1	5.540375732814527e-05	non-target
CCDC184	Th1	5.540375732814527e-05	non-target
CCDC186	Th1	5.540375732814527e-05	non-target
CCDC191	Th1	5.540375732814527e-05	non-target
CCDC194	Th1	5.540375732814527e-05	non-target
CCDC24	Th1	5.540375732814527e-05	non-target
CCDC25	Th1	5.540375732814527e-05	non-target
CCDC28A	Th1	5.540375732814527e-05	non-target
CCDC28B	Th1	5.540375732814527e-05	non-target
CCDC3	Th1	5.540375732814527e-05	non-target
CCDC30	Th1	5.540375732814527e-05	non-target
CCDC34	Th1	5.540375732814527e-05	non-target
CCDC40	Th1	5.540375732814527e-05	non-target
CCDC43	Th1	5.540375732814527e-05	non-target
CCDC47	Th1	5.540375732814527e-05	non-target
CCDC50	Th1	1.1405969266468872	non-target
CCDC51	Th1	5.540375732814527e-05	non-target
CCDC57	Th1	5.540375732814527e-05	non-target
CCDC59	Th1	5.540375732814527e-05	non-target
CCDC6	Th1	5.540375732814527e-05	in-trial
DRC2	Th1	5.540375732814527e-05	non-target
CCDC69	Th1	5.540375732814527e-05	non-target
CCDC7	Th1	5.540375732814527e-05	non-target
CCDC70	Th1	5.540375732814527e-05	non-target
CCDC71L	Th1	0.006920704610123	non-target
CCDC77	Th1	5.540375732814527e-05	non-target
CCDC80	Th1	5.540375732814527e-05	non-target
CCDC85B	Th1	5.540375732814527e-05	non-target
CCDC85C	Th1	5.540375732814527e-05	non-target
CCDC86	Th1	5.540375732814527e-05	non-target
CCDC88A	Th1	0.0582465956793707	non-target
CCDC88B	Th1	5.540375732814527e-05	non-target
CCDC88C	Th1	5.540375732814527e-05	non-target
CCDC89	Th1	5.540375732814527e-05	non-target
CCDC9	Th1	5.540375732814527e-05	non-target
CCDC92	Th1	5.540375732814527e-05	non-target
CCDC97	Th1	5.540375732814527e-05	non-target
CCDC9B	Th1	5.540375732814527e-05	non-target
CCIN	Th1	5.540375732814527e-05	non-target
CCL1	Th1	5.540375732814527e-05	non-target
CCL15	Th1	5.540375732814527e-05	non-target
CCL17	Th1	0.1075618504005663	non-target
CCL18	Th1	5.540375732814527e-05	non-target
CCL2	Th1	5.540375732814527e-05	non-target
CCL20	Th1	5.540375732814527e-05	non-target
CCL22	Th1	5.540375732814527e-05	non-target
CCL23	Th1	5.540375732814527e-05	non-target
CCL25	Th1	0.1326036994597337	non-target
CCL28	Th1	5.540375732814527e-05	non-target
CCL3	Th1	0.0175673147539889	non-target
CCL3L3	Th1	0.2093460611454168	non-target
CCL4	Th1	0.66921177734045	non-target
CCL4L2	Th1	1.4978785977806113	non-target
CCL5	Th1	0.1974229670553203	non-target
CCM2	Th1	5.540375732814527e-05	non-target
CCN3	Th1	5.540375732814527e-05	non-target
CCNA1	Th1	5.540375732814527e-05	non-target
CCNA2	Th1	5.540375732814527e-05	non-target
CCNB1	Th1	5.540375732814527e-05	non-target
CCNB1IP1	Th1	5.540375732814527e-05	non-target
CCNB2	Th1	5.540375732814527e-05	non-target
CCNC	Th1	5.540375732814527e-05	non-target
CCND1	Th1	0.0277488538803565	in-trial
CCND3	Th1	5.540375732814527e-05	non-target
CCNDBP1	Th1	5.540375732814527e-05	non-target
CCNE1	Th1	5.540375732814527e-05	non-target
CCNE2	Th1	5.540375732814527e-05	non-target
CCNF	Th1	5.540375732814527e-05	non-target
CCNG1	Th1	0.0542414563170087	non-target
CCNG2	Th1	5.540375732814527e-05	non-target
CCNH	Th1	5.540375732814527e-05	non-target
CCNI2	Th1	5.540375732814527e-05	non-target
CCNO	Th1	5.540375732814527e-05	non-target
CCNT1	Th1	5.540375732814527e-05	non-target
CCNT2	Th1	5.540375732814527e-05	non-target
CCP110	Th1	0.0497150662037873	non-target
CCPG1	Th1	5.540375732814527e-05	non-target
CCR1	Th1	5.540375732814527e-05	in-trial
CCR10	Th1	5.540375732814527e-05	non-target
CCR2	Th1	5.540375732814527e-05	in-trial
CCR3	Th1	0.0370436107006523	non-target
CCR4	Th1	0.1617039274766923	approved
CCR5	Th1	5.540375732814527e-05	in-trial
CCR6	Th1	5.540375732814527e-05	non-target
CCR7	Th1	5.540375732814527e-05	non-target
CCR8	Th1	1.4130336188337522	non-target
CCRL2	Th1	5.540375732814527e-05	non-target
CCSAP	Th1	5.540375732814527e-05	non-target
CCSER1	Th1	5.540375732814527e-05	non-target
CCSER2	Th1	5.540375732814527e-05	non-target
CCT2	Th1	5.540375732814527e-05	non-target
CCT3	Th1	5.540375732814527e-05	non-target
CCT4	Th1	5.540375732814527e-05	non-target
CCT5	Th1	5.540375732814527e-05	non-target
CCT6A	Th1	5.540375732814527e-05	non-target
CCT8	Th1	5.540375732814527e-05	non-target
CD101	Th1	5.540375732814527e-05	non-target
CD109	Th1	5.540375732814527e-05	non-target
CD151	Th1	5.540375732814527e-05	non-target
CD160	Th1	5.540375732814527e-05	non-target
CD164	Th1	5.540375732814527e-05	non-target
CD180	Th1	5.540375732814527e-05	non-target
CD1A	Th1	5.540375732814527e-05	non-target
CD1C	Th1	5.540375732814527e-05	non-target
CD2	Th1	0.0582465956793707	approved
CD200	Th1	5.540375732814527e-05	in-trial
CD200R1	Th1	5.540375732814527e-05	non-target
CD22	Th1	5.540375732814527e-05	approved
CD226	Th1	5.540375732814527e-05	non-target
CD24	Th1	5.540375732814527e-05	non-target
CD244	Th1	0.7332461527332349	non-target
CD247	Th1	5.540375732814527e-05	non-target
CD27	Th1	5.540375732814527e-05	in-trial
CD274	Th1	5.540375732814527e-05	in-trial
CD276	Th1	5.540375732814527e-05	non-target
CD28	Th1	5.540375732814527e-05	in-trial
CD2AP	Th1	0.1600245376299948	non-target
CD300A	Th1	5.540375732814527e-05	non-target
CD300C	Th1	5.540375732814527e-05	non-target
CD300LD	Th1	5.540375732814527e-05	non-target
CD320	Th1	5.540375732814527e-05	non-target
CD33	Th1	0.9423802197479196	approved
CD37	Th1	5.540375732814527e-05	in-trial
CD38	Th1	5.540375732814527e-05	approved
CD3D	Th1	5.540375732814527e-05	approved
CD3E	Th1	5.540375732814527e-05	approved
CD3G	Th1	5.540375732814527e-05	approved
CD4	Th1	5.540375732814527e-05	in-trial
CD40	Th1	5.540375732814527e-05	in-trial
CD40LG	Th1	5.540375732814527e-05	in-trial
CD44	Th1	5.540375732814527e-05	non-target
CD46	Th1	5.540375732814527e-05	non-target
CD47	Th1	5.540375732814527e-05	in-trial
CD5	Th1	5.540375732814527e-05	non-target
CD52	Th1	5.540375732814527e-05	approved
CD53	Th1	5.540375732814527e-05	non-target
CD55	Th1	5.540375732814527e-05	non-target
CD58	Th1	5.540375732814527e-05	non-target
CD59	Th1	5.540375732814527e-05	non-target
CD6	Th1	5.540375732814527e-05	in-trial
CD63	Th1	5.540375732814527e-05	non-target
CD68	Th1	5.540375732814527e-05	non-target
CD69	Th1	5.540375732814527e-05	non-target
CD7	Th1	5.540375732814527e-05	non-target
CD70	Th1	5.540375732814527e-05	in-trial
CD74	Th1	5.540375732814527e-05	in-trial
CD79A	Th1	5.540375732814527e-05	non-target
CD79B	Th1	5.540375732814527e-05	approved
CD80	Th1	5.540375732814527e-05	approved
CD81	Th1	0.1974229670553203	non-target
CD82	Th1	5.540375732814527e-05	non-target
CD83	Th1	5.540375732814527e-05	non-target
CD84	Th1	0.8618806411392874	non-target
CD86	Th1	5.540375732814527e-05	approved
CD8A	Th1	1.169374748795807	non-target
CD8B2	Th1	1.243277921989681	non-target
CD9	Th1	4.737362943302638	non-target
CD93	Th1	5.540375732814527e-05	non-target
CD96	Th1	5.540375732814527e-05	non-target
CD99	Th1	5.540375732814527e-05	non-target
CDA	Th1	5.540375732814527e-05	approved
CDC123	Th1	5.540375732814527e-05	non-target
CDC14A	Th1	5.540375732814527e-05	non-target
CDC14B	Th1	5.540375732814527e-05	non-target
CDC20	Th1	5.540375732814527e-05	non-target
CDC20B	Th1	5.540375732814527e-05	non-target
CDC25A	Th1	5.540375732814527e-05	non-target
CDC25B	Th1	5.540375732814527e-05	non-target
CDC25C	Th1	5.540375732814527e-05	non-target
CDC26	Th1	5.540375732814527e-05	non-target
CDC37L1	Th1	5.540375732814527e-05	non-target
CDC42BPA	Th1	5.540375732814527e-05	non-target
CDC42BPB	Th1	5.540375732814527e-05	non-target
CDC42EP1	Th1	0.2528309815974819	non-target
CDC42EP2	Th1	5.540375732814527e-05	non-target
CDC42EP3	Th1	5.540375732814527e-05	non-target
CDC42EP4	Th1	5.540375732814527e-05	non-target
CDC42SE1	Th1	5.540375732814527e-05	non-target
CDC42SE2	Th1	5.540375732814527e-05	non-target
CDC45	Th1	5.540375732814527e-05	non-target
CDC6	Th1	5.540375732814527e-05	non-target
CDC7	Th1	5.540375732814527e-05	non-target
CDCA2	Th1	5.540375732814527e-05	non-target
CDCA3	Th1	5.540375732814527e-05	non-target
CDCA5	Th1	5.540375732814527e-05	non-target
CDCA7	Th1	5.540375732814527e-05	non-target
CDCA7L	Th1	5.540375732814527e-05	non-target
CDCA8	Th1	5.540375732814527e-05	non-target
CDCP1	Th1	2.899113771699591	non-target
CDH1	Th1	5.540375732814527e-05	non-target
CDH13	Th1	5.540375732814527e-05	non-target
CDH2	Th1	5.540375732814527e-05	non-target
CDH23	Th1	5.540375732814527e-05	non-target
CDH24	Th1	5.540375732814527e-05	non-target
CDHR1	Th1	5.540375732814527e-05	non-target
CDHR3	Th1	0.3882870266082005	non-target
CDK13	Th1	5.540375732814527e-05	in-trial
CDK14	Th1	5.540375732814527e-05	in-trial
CDK16	Th1	5.540375732814527e-05	in-trial
CDK17	Th1	5.540375732814527e-05	in-trial
CDK18	Th1	5.540375732814527e-05	in-trial
CDK19	Th1	5.540375732814527e-05	in-trial
CDK2	Th1	5.540375732814527e-05	in-trial
CDK20	Th1	0.0530977861302599	in-trial
CDK2AP1	Th1	5.540375732814527e-05	non-target
CDK2AP2	Th1	5.540375732814527e-05	non-target
CDK4	Th1	5.540375732814527e-05	in-trial
CDK5R1	Th1	5.540375732814527e-05	non-target
CDK5RAP1	Th1	5.540375732814527e-05	non-target
CDK5RAP3	Th1	5.540375732814527e-05	non-target
CDK6	Th1	0.9849282588227324	in-trial
CDK7	Th1	5.540375732814527e-05	in-trial
CDK8	Th1	5.540375732814527e-05	in-trial
CDKAL1	Th1	5.540375732814527e-05	non-target
CDKL1	Th1	0.4133771749063356	non-target
CDKL4	Th1	5.540375732814527e-05	non-target
CDKL5	Th1	5.540375732814527e-05	non-target
CDKN1A	Th1	0.4061107544556832	non-target
CDKN1B	Th1	5.540375732814527e-05	non-target
CDKN2A	Th1	5.540375732814527e-05	non-target
XTBD1	Th1	5.540375732814527e-05	non-target
CDKN2B	Th1	5.540375732814527e-05	non-target
CDKN2C	Th1	5.540375732814527e-05	non-target
CDKN2D	Th1	5.540375732814527e-05	non-target
CDKN3	Th1	5.540375732814527e-05	non-target
CDO1	Th1	5.540375732814527e-05	non-target
CDON	Th1	5.540375732814527e-05	non-target
CDR2L	Th1	5.540375732814527e-05	non-target
FBXW10B	Th1	5.540375732814527e-05	non-target
CDRT4	Th1	5.540375732814527e-05	non-target
CDS1	Th1	5.540375732814527e-05	non-target
CDS2	Th1	5.540375732814527e-05	non-target
CDT1	Th1	5.540375732814527e-05	non-target
CDYL	Th1	5.540375732814527e-05	non-target
CDYL2	Th1	5.540375732814527e-05	non-target
CEACAM1	Th1	5.540375732814527e-05	non-target
CEACAM19	Th1	5.540375732814527e-05	non-target
CEACAM21	Th1	5.540375732814527e-05	non-target
CEBPA	Th1	5.540375732814527e-05	non-target
CEBPB	Th1	5.540375732814527e-05	non-target
CEBPD	Th1	2.0121960129826517	non-target
CEBPG	Th1	5.540375732814527e-05	non-target
CEBPZ	Th1	5.540375732814527e-05	non-target
CECR2	Th1	5.540375732814527e-05	non-target
CELA1	Th1	5.540375732814527e-05	non-target
CELF1	Th1	5.540375732814527e-05	non-target
CELSR2	Th1	5.540375732814527e-05	non-target
CELSR3	Th1	5.540375732814527e-05	non-target
CEMIP	Th1	5.540375732814527e-05	non-target
CEMIP2	Th1	5.540375732814527e-05	non-target
CENATAC	Th1	5.540375732814527e-05	non-target
CEND1	Th1	5.540375732814527e-05	non-target
CENPA	Th1	5.540375732814527e-05	non-target
CENPH	Th1	5.540375732814527e-05	non-target
CPAP	Th1	5.540375732814527e-05	non-target
CENPM	Th1	5.540375732814527e-05	non-target
CENPN	Th1	5.540375732814527e-05	non-target
CENPP	Th1	5.540375732814527e-05	non-target
CENPQ	Th1	5.540375732814527e-05	non-target
CENPS	Th1	5.540375732814527e-05	non-target
CENPU	Th1	5.540375732814527e-05	non-target
CENPV	Th1	5.540375732814527e-05	non-target
CENPW	Th1	5.540375732814527e-05	non-target
CENPX	Th1	5.540375732814527e-05	non-target
CEP112	Th1	5.540375732814527e-05	non-target
CEP120	Th1	5.540375732814527e-05	non-target
CEP126	Th1	5.540375732814527e-05	non-target
CEP128	Th1	5.540375732814527e-05	non-target
CEP170	Th1	5.540375732814527e-05	non-target
CEP170B	Th1	5.540375732814527e-05	non-target
CEP20	Th1	5.540375732814527e-05	non-target
CEP250	Th1	5.540375732814527e-05	non-target
CEP290	Th1	5.540375732814527e-05	non-target
CEP55	Th1	5.540375732814527e-05	non-target
CEP68	Th1	5.540375732814527e-05	non-target
CEP70	Th1	0.9818142795909228	non-target
CEP78	Th1	5.540375732814527e-05	non-target
CEP83	Th1	5.540375732814527e-05	non-target
CEP85L	Th1	5.540375732814527e-05	non-target
CERCAM	Th1	5.540375732814527e-05	non-target
CERK	Th1	5.540375732814527e-05	non-target
CERKL	Th1	5.540375732814527e-05	non-target
CERS4	Th1	5.540375732814527e-05	non-target
CERS5	Th1	5.540375732814527e-05	non-target
CERS6	Th1	5.540375732814527e-05	non-target
CES4A	Th1	5.540375732814527e-05	non-target
CETN2	Th1	5.540375732814527e-05	non-target
CETN3	Th1	5.540375732814527e-05	non-target
CFAP126	Th1	5.540375732814527e-05	non-target
CFAP161	Th1	5.540375732814527e-05	non-target
CFAP20	Th1	5.540375732814527e-05	non-target
CFAP206	Th1	5.540375732814527e-05	non-target
CFAP298	Th1	5.540375732814527e-05	non-target
CFAP418	Th1	5.540375732814527e-05	non-target
CFAP54	Th1	5.540375732814527e-05	non-target
CFAP58	Th1	5.540375732814527e-05	non-target
CFAP69	Th1	5.540375732814527e-05	non-target
CFAP70	Th1	5.540375732814527e-05	non-target
CFAP97	Th1	5.540375732814527e-05	non-target
CFB	Th1	5.540375732814527e-05	in-trial
CFD	Th1	5.540375732814527e-05	non-target
CFH	Th1	0.8182935555474622	non-target
CFI	Th1	5.540375732814527e-05	non-target
CFLAR	Th1	5.540375732814527e-05	non-target
CFP	Th1	5.540375732814527e-05	non-target
CFTR	Th1	5.540375732814527e-05	non-target
CGAS	Th1	5.540375732814527e-05	non-target
CGGBP1	Th1	5.540375732814527e-05	non-target
CGN	Th1	5.540375732814527e-05	non-target
CGREF1	Th1	5.540375732814527e-05	non-target
CH25H	Th1	5.540375732814527e-05	non-target
CHAC1	Th1	5.540375732814527e-05	non-target
CHAC2	Th1	5.540375732814527e-05	non-target
CHAF1A	Th1	5.540375732814527e-05	non-target
CHAF1B	Th1	5.540375732814527e-05	non-target
CHAMP1	Th1	5.540375732814527e-05	non-target
CHAT	Th1	5.540375732814527e-05	non-target
CHCHD1	Th1	5.540375732814527e-05	non-target
CHCHD10	Th1	5.540375732814527e-05	non-target
CHCHD3	Th1	5.540375732814527e-05	non-target
CHCHD4	Th1	5.540375732814527e-05	non-target
CHCHD6	Th1	5.540375732814527e-05	non-target
CHCHD7	Th1	5.540375732814527e-05	non-target
CHD1	Th1	5.540375732814527e-05	non-target
CHD2	Th1	5.540375732814527e-05	non-target
CHD3	Th1	5.540375732814527e-05	non-target
CHD5	Th1	5.540375732814527e-05	non-target
CHD6	Th1	5.540375732814527e-05	non-target
CHD7	Th1	5.540375732814527e-05	non-target
CHDH	Th1	22.267266512801232	non-target
CHEK1	Th1	5.540375732814527e-05	in-trial
CHEK2	Th1	5.540375732814527e-05	in-trial
CHERP	Th1	5.540375732814527e-05	non-target
CHFR	Th1	5.540375732814527e-05	non-target
CHGB	Th1	5.540375732814527e-05	non-target
CHI3L2	Th1	5.540375732814527e-05	non-target
CHIC1	Th1	5.540375732814527e-05	non-target
CHIC2	Th1	5.540375732814527e-05	non-target
CHID1	Th1	5.540375732814527e-05	non-target
CHIT1	Th1	5.540375732814527e-05	non-target
CHKA	Th1	5.540375732814527e-05	non-target
CHKB	Th1	5.540375732814527e-05	non-target
CHM	Th1	5.540375732814527e-05	non-target
CHML	Th1	5.540375732814527e-05	non-target
CHMP1B	Th1	5.540375732814527e-05	non-target
CHMP2A	Th1	5.540375732814527e-05	non-target
CHMP4B	Th1	5.540375732814527e-05	non-target
CHMP4C	Th1	5.540375732814527e-05	non-target
CHMP5	Th1	5.540375732814527e-05	non-target
CHMP7	Th1	5.540375732814527e-05	non-target
CHN1	Th1	5.540375732814527e-05	non-target
CHN2	Th1	5.540375732814527e-05	non-target
CHODL	Th1	5.540375732814527e-05	non-target
CHORDC1	Th1	5.540375732814527e-05	non-target
CHP1	Th1	5.540375732814527e-05	non-target
CHPF	Th1	5.540375732814527e-05	non-target
CHPF2	Th1	5.540375732814527e-05	non-target
CHPT1	Th1	5.540375732814527e-05	non-target
CHRNA5	Th1	5.540375732814527e-05	non-target
CHRNA6	Th1	5.540375732814527e-05	non-target
CHST1	Th1	5.540375732814527e-05	non-target
CHST10	Th1	5.540375732814527e-05	non-target
CHST11	Th1	5.540375732814527e-05	non-target
CHST12	Th1	5.540375732814527e-05	non-target
CHST14	Th1	5.540375732814527e-05	non-target
CHST15	Th1	5.540375732814527e-05	non-target
CHST2	Th1	1.3805940221115651	non-target
CHST3	Th1	5.540375732814527e-05	non-target
CHST7	Th1	5.540375732814527e-05	non-target
CHSY1	Th1	0.2712646239076144	non-target
CHTF18	Th1	5.540375732814527e-05	non-target
CHUK	Th1	5.540375732814527e-05	non-target
CIAO1	Th1	5.540375732814527e-05	non-target
CIAO2A	Th1	5.540375732814527e-05	non-target
CIAO3	Th1	5.540375732814527e-05	non-target
CIART	Th1	5.540375732814527e-05	non-target
CIB1	Th1	5.540375732814527e-05	non-target
CIB2	Th1	5.540375732814527e-05	non-target
CIC	Th1	5.540375732814527e-05	non-target
CIDEB	Th1	5.540375732814527e-05	non-target
CIITA	Th1	5.540375732814527e-05	non-target
CINP	Th1	5.540375732814527e-05	non-target
CIP2A	Th1	5.540375732814527e-05	non-target
CISD1	Th1	5.540375732814527e-05	non-target
CISD2	Th1	5.540375732814527e-05	non-target
CISD3	Th1	5.540375732814527e-05	non-target
CISH	Th1	5.540375732814527e-05	non-target
CITED2	Th1	5.540375732814527e-05	non-target
CITED4	Th1	5.540375732814527e-05	non-target
CIZ1	Th1	5.540375732814527e-05	non-target
CKAP2L	Th1	5.540375732814527e-05	non-target
CKAP4	Th1	1.3760521713967102	non-target
CKB	Th1	5.540375732814527e-05	non-target
CKLF	Th1	5.540375732814527e-05	non-target
CKS1B	Th1	5.540375732814527e-05	non-target
CKS2	Th1	5.540375732814527e-05	non-target
CLASP1	Th1	5.540375732814527e-05	non-target
CLBA1	Th1	5.540375732814527e-05	non-target
CLC	Th1	0.2281802106056505	non-target
CLCC1	Th1	5.540375732814527e-05	non-target
CLCF1	Th1	5.540375732814527e-05	non-target
CLCN4	Th1	5.540375732814527e-05	non-target
CLCN5	Th1	5.540375732814527e-05	non-target
CLCN6	Th1	5.540375732814527e-05	non-target
CLCN7	Th1	5.540375732814527e-05	non-target
CLDN1	Th1	5.540375732814527e-05	non-target
CLDN11	Th1	5.540375732814527e-05	non-target
CLDN12	Th1	5.540375732814527e-05	non-target
CLDN15	Th1	5.540375732814527e-05	non-target
CLDN23	Th1	5.540375732814527e-05	non-target
CLDN4	Th1	5.540375732814527e-05	non-target
CLDN5	Th1	5.540375732814527e-05	non-target
CLDN7	Th1	5.540375732814527e-05	non-target
CLDN9	Th1	5.540375732814527e-05	non-target
CLDND2	Th1	0.0542414563170087	non-target
CLEC17A	Th1	5.540375732814527e-05	non-target
CLEC2B	Th1	5.540375732814527e-05	non-target
CLEC2D	Th1	5.540375732814527e-05	non-target
CLEC4D	Th1	2.0588241419314137	non-target
CLEC4F	Th1	5.540375732814527e-05	non-target
CLEC6A	Th1	0.4198817308948606	non-target
CLEC7A	Th1	5.540375732814527e-05	non-target
CLEC9A	Th1	5.540375732814527e-05	non-target
CLGN	Th1	5.540375732814527e-05	non-target
CLHC1	Th1	5.540375732814527e-05	non-target
CLIC1	Th1	5.540375732814527e-05	non-target
CLIC2	Th1	5.540375732814527e-05	non-target
CLIC3	Th1	5.540375732814527e-05	non-target
CLIC4	Th1	5.540375732814527e-05	non-target
CLIC5	Th1	0.0478017228289097	non-target
CLIC6	Th1	1.2766449726499467	non-target
CLINT1	Th1	0.6407335183450624	non-target
CLIP1	Th1	5.540375732814527e-05	non-target
CLIP2	Th1	5.540375732814527e-05	non-target
CLIP3	Th1	5.540375732814527e-05	non-target
CLIP4	Th1	5.540375732814527e-05	non-target
CLK1	Th1	5.540375732814527e-05	non-target
CLK3	Th1	5.540375732814527e-05	non-target
CLK4	Th1	5.540375732814527e-05	non-target
CLMN	Th1	5.540375732814527e-05	non-target
CLN3	Th1	5.540375732814527e-05	non-target
CLN5	Th1	5.540375732814527e-05	non-target
CLN6	Th1	5.540375732814527e-05	non-target
CLN8	Th1	5.540375732814527e-05	non-target
CLNK	Th1	5.540375732814527e-05	non-target
CLNS1A	Th1	5.540375732814527e-05	non-target
CLPB	Th1	5.540375732814527e-05	non-target
CLPP	Th1	5.540375732814527e-05	non-target
CLPTM1L	Th1	5.540375732814527e-05	non-target
CLSPN	Th1	5.540375732814527e-05	non-target
CLSTN1	Th1	5.540375732814527e-05	non-target
CLSTN3	Th1	5.540375732814527e-05	non-target
CLTA	Th1	5.540375732814527e-05	non-target
CLTB	Th1	5.540375732814527e-05	non-target
CLTC	Th1	5.540375732814527e-05	non-target
CLU	Th1	0.0530977861302599	non-target
IFT38	Th1	5.540375732814527e-05	non-target
CLUH	Th1	5.540375732814527e-05	non-target
CMA1	Th1	5.540375732814527e-05	non-target
CMBL	Th1	5.540375732814527e-05	non-target
CMC1	Th1	5.540375732814527e-05	non-target
CMC2	Th1	5.540375732814527e-05	non-target
CMIP	Th1	5.540375732814527e-05	non-target
CMKLR1	Th1	5.540375732814527e-05	non-target
CMPK2	Th1	5.540375732814527e-05	non-target
CMSS1	Th1	5.540375732814527e-05	non-target
CMTM1	Th1	5.540375732814527e-05	non-target
CMTM2	Th1	5.540375732814527e-05	non-target
CMTM3	Th1	5.540375732814527e-05	non-target
CMTM4	Th1	5.540375732814527e-05	non-target
CMTM6	Th1	5.540375732814527e-05	non-target
CMTM7	Th1	5.540375732814527e-05	non-target
CMTM8	Th1	5.540375732814527e-05	non-target
CMTR1	Th1	5.540375732814527e-05	non-target
CNDP2	Th1	5.540375732814527e-05	non-target
CNFN	Th1	5.540375732814527e-05	non-target
CNIH1	Th1	5.540375732814527e-05	non-target
CNIH2	Th1	5.540375732814527e-05	non-target
CNIH4	Th1	5.540375732814527e-05	non-target
CNKSR1	Th1	0.0750705693765402	non-target
CNKSR2	Th1	5.540375732814527e-05	non-target
CNKSR3	Th1	5.540375732814527e-05	non-target
CNN2	Th1	5.540375732814527e-05	non-target
CNN3	Th1	5.540375732814527e-05	non-target
CNNM1	Th1	5.540375732814527e-05	non-target
CNNM2	Th1	5.540375732814527e-05	non-target
CNNM3	Th1	5.540375732814527e-05	non-target
CNOT1	Th1	5.540375732814527e-05	non-target
CNOT6L	Th1	5.540375732814527e-05	non-target
CNOT8	Th1	5.540375732814527e-05	non-target
CNOT9	Th1	5.540375732814527e-05	non-target
CNP	Th1	5.540375732814527e-05	non-target
CNPPD1	Th1	5.540375732814527e-05	non-target
CNPY2	Th1	5.540375732814527e-05	non-target
CNPY3	Th1	5.540375732814527e-05	non-target
CNPY4	Th1	5.540375732814527e-05	non-target
CNR2	Th1	0.7576029688696643	in-trial
CNST	Th1	5.540375732814527e-05	non-target
CNTLN	Th1	5.540375732814527e-05	non-target
CNTNAP1	Th1	0.0357942313869447	non-target
COA1	Th1	5.540375732814527e-05	non-target
COA4	Th1	5.540375732814527e-05	non-target
COA6	Th1	5.540375732814527e-05	non-target
COA7	Th1	5.540375732814527e-05	non-target
COA8	Th1	5.540375732814527e-05	non-target
COASY	Th1	5.540375732814527e-05	non-target
COCH	Th1	5.540375732814527e-05	non-target
COG2	Th1	5.540375732814527e-05	non-target
COG3	Th1	5.540375732814527e-05	non-target
COIL	Th1	5.540375732814527e-05	non-target
COL15A1	Th1	1.9674601423700389	non-target
COL18A1	Th1	5.540375732814527e-05	non-target
COL19A1	Th1	5.540375732814527e-05	non-target
COL1A1	Th1	5.540375732814527e-05	non-target
COL1A2	Th1	5.540375732814527e-05	non-target
COL25A1	Th1	5.540375732814527e-05	non-target
COL27A1	Th1	5.540375732814527e-05	non-target
COL3A1	Th1	1.310852981819873	non-target
COL4A2	Th1	5.540375732814527e-05	non-target
COL4A4	Th1	5.540375732814527e-05	non-target
COL5A2	Th1	0.4557489221573352	non-target
COL6A1	Th1	5.540375732814527e-05	non-target
COL6A2	Th1	5.540375732814527e-05	non-target
COL6A3	Th1	0.6343703562317411	non-target
COL6A5	Th1	5.540375732814527e-05	non-target
COL8A2	Th1	5.540375732814527e-05	non-target
COL9A2	Th1	5.540375732814527e-05	non-target
COLGALT1	Th1	5.540375732814527e-05	non-target
COLGALT2	Th1	5.540375732814527e-05	non-target
COLQ	Th1	5.540375732814527e-05	non-target
COMMD2	Th1	0.0173031574882903	non-target
COMMD3	Th1	5.540375732814527e-05	non-target
COMMD4	Th1	5.540375732814527e-05	non-target
COMMD7	Th1	5.540375732814527e-05	non-target
COMTD1	Th1	5.540375732814527e-05	non-target
COPE	Th1	5.540375732814527e-05	non-target
COPG2	Th1	5.540375732814527e-05	non-target
COPRS	Th1	5.540375732814527e-05	non-target
COPS2	Th1	5.540375732814527e-05	non-target
COPS3	Th1	5.540375732814527e-05	non-target
COPS4	Th1	5.540375732814527e-05	non-target
COPS6	Th1	5.540375732814527e-05	non-target
COPS7A	Th1	5.540375732814527e-05	non-target
COPS7B	Th1	5.540375732814527e-05	non-target
COPZ2	Th1	5.540375732814527e-05	non-target
COQ2	Th1	5.540375732814527e-05	non-target
COQ3	Th1	5.540375732814527e-05	non-target
COQ4	Th1	5.540375732814527e-05	non-target
COQ6	Th1	5.540375732814527e-05	non-target
COQ7	Th1	5.540375732814527e-05	non-target
COQ8A	Th1	5.540375732814527e-05	non-target
CORO1B	Th1	0.0121594278792988	non-target
CORO1C	Th1	0.0016732226980669	non-target
CORO2A	Th1	5.540375732814527e-05	non-target
CORO7	Th1	5.540375732814527e-05	non-target
COTL1	Th1	5.540375732814527e-05	non-target
COX10	Th1	5.540375732814527e-05	non-target
COX11	Th1	5.540375732814527e-05	non-target
COX17	Th1	5.540375732814527e-05	non-target
COX18	Th1	5.540375732814527e-05	non-target
COX20	Th1	5.540375732814527e-05	non-target
COX6B2	Th1	5.540375732814527e-05	non-target
COX7A2L	Th1	5.540375732814527e-05	non-target
COX7B	Th1	5.540375732814527e-05	non-target
COX7C	Th1	5.540375732814527e-05	non-target
CPA6	Th1	5.540375732814527e-05	non-target
CPD	Th1	3.0961212321005314	non-target
CPE	Th1	5.540375732814527e-05	non-target
CPEB2	Th1	5.540375732814527e-05	non-target
CPEB4	Th1	5.540375732814527e-05	non-target
CPED1	Th1	5.540375732814527e-05	non-target
CPLANE1	Th1	5.540375732814527e-05	non-target
CPLX1	Th1	5.540375732814527e-05	non-target
CPM	Th1	5.540375732814527e-05	non-target
CPNE2	Th1	5.540375732814527e-05	non-target
CPNE4	Th1	5.540375732814527e-05	non-target
CPNE5	Th1	5.540375732814527e-05	non-target
CPNE7	Th1	5.540375732814527e-05	non-target
CPNE8	Th1	5.540375732814527e-05	non-target
CPO	Th1	5.540375732814527e-05	non-target
CPOX	Th1	5.540375732814527e-05	non-target
CPPED1	Th1	5.540375732814527e-05	non-target
CPQ	Th1	5.540375732814527e-05	non-target
CPS1	Th1	5.540375732814527e-05	non-target
CPSF2	Th1	5.540375732814527e-05	non-target
CPSF3	Th1	5.540375732814527e-05	non-target
CPSF4	Th1	5.540375732814527e-05	non-target
CPSF7	Th1	5.540375732814527e-05	non-target
CPT1A	Th1	5.540375732814527e-05	non-target
CPT1B	Th1	5.540375732814527e-05	non-target
CPT1C	Th1	0.0277488538803565	non-target
CPT2	Th1	5.540375732814527e-05	non-target
CPVL	Th1	0.2276292861936232	non-target
CPXM1	Th1	5.540375732814527e-05	non-target
CR1	Th1	5.540375732814527e-05	non-target
CR1L	Th1	5.540375732814527e-05	non-target
CR2	Th1	5.540375732814527e-05	non-target
CRABP1	Th1	5.540375732814527e-05	non-target
CRACD	Th1	5.540375732814527e-05	non-target
CRACDL	Th1	5.540375732814527e-05	non-target
CRACR2B	Th1	5.540375732814527e-05	non-target
CRADD	Th1	5.540375732814527e-05	non-target
CRAT	Th1	5.540375732814527e-05	non-target
CRBN	Th1	5.540375732814527e-05	approved
CREB3L2	Th1	5.540375732814527e-05	non-target
CREB3L3	Th1	5.540375732814527e-05	non-target
CREBBP	Th1	5.540375732814527e-05	in-trial
CREBL2	Th1	5.540375732814527e-05	non-target
CREBRF	Th1	5.540375732814527e-05	non-target
CREG1	Th1	1.695336428353707	non-target
CREG2	Th1	5.540375732814527e-05	non-target
CRELD2	Th1	5.540375732814527e-05	non-target
CREM	Th1	0.0079001835591134	non-target
CRH	Th1	5.540375732814527e-05	non-target
CRIM1	Th1	0.0452805603855048	non-target
CRIP1	Th1	5.540375732814527e-05	non-target
CRIP2	Th1	5.540375732814527e-05	non-target
CRIP3	Th1	5.540375732814527e-05	non-target
CRISPLD1	Th1	5.540375732814527e-05	non-target
CRISPLD2	Th1	5.540375732814527e-05	non-target
CRLF2	Th1	5.540375732814527e-05	non-target
CRLF3	Th1	5.540375732814527e-05	non-target
CRLS1	Th1	5.540375732814527e-05	non-target
CRMP1	Th1	5.540375732814527e-05	non-target
CROT	Th1	5.540375732814527e-05	non-target
CRTAM	Th1	5.540375732814527e-05	non-target
CRTAP	Th1	5.540375732814527e-05	non-target
CRTC1	Th1	5.540375732814527e-05	non-target
CRTC3	Th1	5.540375732814527e-05	non-target
CRY2	Th1	5.540375732814527e-05	non-target
CRYBB1	Th1	5.540375732814527e-05	non-target
CRYBB3	Th1	5.540375732814527e-05	non-target
CRYBG1	Th1	5.540375732814527e-05	non-target
CRYBG2	Th1	5.540375732814527e-05	non-target
CRYBG3	Th1	5.540375732814527e-05	non-target
CRYGN	Th1	5.540375732814527e-05	non-target
CRYL1	Th1	5.540375732814527e-05	non-target
CSAG1	Th1	5.540375732814527e-05	non-target
CSDE1	Th1	5.540375732814527e-05	non-target
CSE1L	Th1	5.540375732814527e-05	non-target
CSF1	Th1	5.540375732814527e-05	in-trial
CSF1R	Th1	5.540375732814527e-05	approved
CSF2	Th1	5.540375732814527e-05	in-trial
CSF2RA	Th1	5.540375732814527e-05	approved
CSF2RB	Th1	5.540375732814527e-05	approved
CSF3R	Th1	0.0952821773079669	approved
CSGALNACT1	Th1	5.540375732814527e-05	non-target
CSGALNACT2	Th1	5.540375732814527e-05	non-target
CSKMT	Th1	5.540375732814527e-05	non-target
CSNK1E	Th1	5.540375732814527e-05	approved
CSNK1G1	Th1	5.540375732814527e-05	non-target
CSNK1G2	Th1	5.540375732814527e-05	non-target
CSNK1G3	Th1	5.540375732814527e-05	non-target
CSNK2A2	Th1	5.540375732814527e-05	non-target
CSPG5	Th1	5.540375732814527e-05	non-target
CSRNP1	Th1	5.540375732814527e-05	non-target
CSRP2	Th1	5.540375732814527e-05	non-target
CST3	Th1	5.540375732814527e-05	non-target
CST6	Th1	5.540375732814527e-05	non-target
CST7	Th1	0.1974229670553203	non-target
CSTA	Th1	5.540375732814527e-05	non-target
CSTB	Th1	5.540375732814527e-05	non-target
CSTF3	Th1	5.540375732814527e-05	non-target
CTBS	Th1	5.540375732814527e-05	non-target
CTC1	Th1	5.540375732814527e-05	non-target
CTDNEP1	Th1	5.540375732814527e-05	non-target
CTDSP1	Th1	5.540375732814527e-05	non-target
CTDSP2	Th1	5.540375732814527e-05	non-target
CTDSPL	Th1	5.540375732814527e-05	non-target
CTH	Th1	5.540375732814527e-05	non-target
CTHRC1	Th1	5.540375732814527e-05	non-target
CTIF	Th1	5.540375732814527e-05	non-target
CTLA4	Th1	5.540375732814527e-05	in-trial
CTNNA1	Th1	5.540375732814527e-05	non-target
CTNNA3	Th1	5.540375732814527e-05	non-target
CTNNAL1	Th1	5.540375732814527e-05	non-target
CTNNBIP1	Th1	5.540375732814527e-05	non-target
CTNND1	Th1	5.540375732814527e-05	non-target
CTNS	Th1	0.0370436107006523	non-target
CTPS1	Th1	5.540375732814527e-05	non-target
CTRC	Th1	5.540375732814527e-05	non-target
CTSA	Th1	5.540375732814527e-05	non-target
CTSB	Th1	5.540375732814527e-05	non-target
CTSC	Th1	5.540375732814527e-05	non-target
CTSD	Th1	5.540375732814527e-05	non-target
CTSF	Th1	5.540375732814527e-05	non-target
CTSG	Th1	0.0175673147539889	non-target
CTSH	Th1	0.0542414563170087	non-target
CTSL	Th1	5.540375732814527e-05	non-target
CTSO	Th1	5.540375732814527e-05	non-target
CTSS	Th1	5.540375732814527e-05	in-trial
CTSV	Th1	5.540375732814527e-05	non-target
CTSW	Th1	0.5020392005985643	non-target
CTSZ	Th1	5.540375732814527e-05	non-target
CTTN	Th1	5.540375732814527e-05	non-target
CTTNBP2NL	Th1	5.540375732814527e-05	non-target
CTU2	Th1	5.540375732814527e-05	non-target
CTXN1	Th1	5.540375732814527e-05	non-target
CUBN	Th1	5.540375732814527e-05	non-target
CUEDC1	Th1	5.540375732814527e-05	non-target
CUL1	Th1	5.540375732814527e-05	non-target
CUL2	Th1	5.540375732814527e-05	non-target
CUL4A	Th1	5.540375732814527e-05	approved
CUL7	Th1	5.540375732814527e-05	non-target
CUTA	Th1	5.540375732814527e-05	non-target
CUTC	Th1	5.540375732814527e-05	non-target
CUX1	Th1	5.540375732814527e-05	non-target
CUX2	Th1	5.540375732814527e-05	non-target
CUZD1	Th1	5.540375732814527e-05	non-target
CWC15	Th1	5.540375732814527e-05	non-target
CWC22	Th1	5.540375732814527e-05	non-target
CX3CR1	Th1	5.540375732814527e-05	non-target
CXADR	Th1	5.540375732814527e-05	non-target
CXCL10	Th1	5.540375732814527e-05	in-trial
CXCL11	Th1	5.540375732814527e-05	non-target
CXCL12	Th1	5.540375732814527e-05	in-trial
CXCL13	Th1	5.540375732814527e-05	non-target
CXCL16	Th1	5.540375732814527e-05	non-target
CXCL2	Th1	5.540375732814527e-05	non-target
CXCL8	Th1	0.1739789447480892	non-target
CXCL9	Th1	5.540375732814527e-05	non-target
CXCR1	Th1	5.540375732814527e-05	in-trial
CXCR2	Th1	5.540375732814527e-05	in-trial
CXCR3	Th1	0.0452805603855048	non-target
CXCR4	Th1	0.5163960311291034	approved
CXCR5	Th1	5.540375732814527e-05	non-target
CXCR6	Th1	5.540375732814527e-05	non-target
CXXC4	Th1	5.540375732814527e-05	non-target
CXXC5	Th1	5.540375732814527e-05	non-target
CXorf38	Th1	5.540375732814527e-05	non-target
CXorf65	Th1	5.540375732814527e-05	non-target
CYB561	Th1	5.540375732814527e-05	non-target
CYB561D1	Th1	5.540375732814527e-05	non-target
CYB561D2	Th1	5.540375732814527e-05	non-target
CYB5A	Th1	5.540375732814527e-05	non-target
CYB5B	Th1	5.540375732814527e-05	non-target
CYB5D1	Th1	5.540375732814527e-05	non-target
CYB5R1	Th1	5.540375732814527e-05	non-target
CYB5R2	Th1	5.540375732814527e-05	non-target
CYB5R3	Th1	5.540375732814527e-05	non-target
CYB5R4	Th1	5.540375732814527e-05	non-target
CYBA	Th1	5.540375732814527e-05	non-target
CYBRD1	Th1	5.540375732814527e-05	non-target
CYC1	Th1	5.540375732814527e-05	non-target
CYCS	Th1	5.540375732814527e-05	non-target
CYFIP1	Th1	5.540375732814527e-05	non-target
CYFIP2	Th1	5.540375732814527e-05	non-target
CYLD	Th1	5.540375732814527e-05	non-target
CYP19A1	Th1	5.540375732814527e-05	non-target
CYP1A1	Th1	5.540375732814527e-05	non-target
CYP1B1	Th1	5.540375732814527e-05	non-target
CYP20A1	Th1	5.540375732814527e-05	non-target
CYP27A1	Th1	5.540375732814527e-05	non-target
CYP2B6	Th1	5.540375732814527e-05	non-target
CYP2C18	Th1	5.540375732814527e-05	non-target
CYP2E1	Th1	5.540375732814527e-05	non-target
CYP2J2	Th1	5.540375732814527e-05	non-target
CYP2R1	Th1	5.540375732814527e-05	non-target
CYP2S1	Th1	5.540375732814527e-05	non-target
CYP2U1	Th1	5.540375732814527e-05	non-target
CYP4F22	Th1	2.4114214532033698	non-target
CYP4V2	Th1	5.540375732814527e-05	non-target
CYP4Z1	Th1	5.540375732814527e-05	non-target
CYP51A1	Th1	5.540375732814527e-05	non-target
CYP7B1	Th1	5.540375732814527e-05	non-target
CYRIA	Th1	1.1532709645946768	non-target
CYS1	Th1	5.540375732814527e-05	non-target
CYSLTR1	Th1	5.540375732814527e-05	approved
CYSLTR2	Th1	3.2258626578467284	non-target
CYSTM1	Th1	5.540375732814527e-05	non-target
CYTH1	Th1	5.540375732814527e-05	non-target
CYTH2	Th1	5.540375732814527e-05	non-target
CYTH3	Th1	0.7695326047896022	non-target
CYTH4	Th1	5.540375732814527e-05	non-target
CYTIP	Th1	5.540375732814527e-05	non-target
CZIB	Th1	5.540375732814527e-05	non-target
DAAM1	Th1	5.540375732814527e-05	non-target
DAB1	Th1	5.540375732814527e-05	non-target
DAB2IP	Th1	5.540375732814527e-05	non-target
DACH1	Th1	5.540375732814527e-05	non-target
DACT1	Th1	5.540375732814527e-05	non-target
DACT2	Th1	0.0542414563170087	non-target
DACT3	Th1	5.540375732814527e-05	non-target
DAD1	Th1	5.540375732814527e-05	non-target
DAG1	Th1	5.540375732814527e-05	non-target
DAGLA	Th1	5.540375732814527e-05	non-target
DAND5	Th1	5.540375732814527e-05	non-target
DAP	Th1	5.540375732814527e-05	non-target
DAP3	Th1	5.540375732814527e-05	non-target
DAPK1	Th1	5.540375732814527e-05	non-target
DAPK2	Th1	0.140147746704968	non-target
DAPP1	Th1	5.540375732814527e-05	non-target
DARS1	Th1	5.540375732814527e-05	non-target
DARS2	Th1	5.540375732814527e-05	non-target
DAZAP1	Th1	5.540375732814527e-05	non-target
DAZAP2	Th1	5.540375732814527e-05	non-target
DAZL	Th1	5.540375732814527e-05	non-target
DBF4	Th1	5.540375732814527e-05	non-target
DBF4B	Th1	5.540375732814527e-05	non-target
DBI	Th1	5.540375732814527e-05	non-target
DBN1	Th1	5.540375732814527e-05	non-target
DBNDD1	Th1	5.540375732814527e-05	non-target
DBNDD2	Th1	0.0452805603855048	non-target
DBP	Th1	5.540375732814527e-05	non-target
DBR1	Th1	5.540375732814527e-05	non-target
DCAF1	Th1	5.540375732814527e-05	non-target
DCAF11	Th1	5.540375732814527e-05	non-target
DCAF13	Th1	5.540375732814527e-05	non-target
DCAF16	Th1	5.540375732814527e-05	non-target
DCAF4	Th1	5.540375732814527e-05	non-target
DCAF5	Th1	5.540375732814527e-05	non-target
DCBLD2	Th1	0.622950316638824	non-target
DCLK2	Th1	0.0067794806449287	non-target
DCLRE1B	Th1	5.540375732814527e-05	non-target
DCLRE1C	Th1	5.540375732814527e-05	non-target
DCP2	Th1	5.540375732814527e-05	non-target
DCTD	Th1	5.540375732814527e-05	non-target
DCTN3	Th1	5.540375732814527e-05	non-target
DCTN4	Th1	5.540375732814527e-05	non-target
DCTN5	Th1	5.540375732814527e-05	non-target
DCTN6	Th1	5.540375732814527e-05	non-target
DCTPP1	Th1	5.540375732814527e-05	non-target
DCUN1D3	Th1	5.540375732814527e-05	non-target
DCUN1D4	Th1	5.540375732814527e-05	non-target
DCUN1D5	Th1	5.540375732814527e-05	non-target
DCXR	Th1	5.540375732814527e-05	non-target
DDAH1	Th1	5.540375732814527e-05	non-target
DDAH2	Th1	5.540375732814527e-05	non-target
DDB1	Th1	5.540375732814527e-05	approved
DDB2	Th1	5.540375732814527e-05	non-target
DDHD1	Th1	5.540375732814527e-05	non-target
DDHD2	Th1	5.540375732814527e-05	non-target
DDI2	Th1	5.540375732814527e-05	non-target
DDIAS	Th1	5.540375732814527e-05	non-target
DDIT3	Th1	5.540375732814527e-05	non-target
DDIT4	Th1	5.540375732814527e-05	non-target
DDIT4L	Th1	1.1884413203068995	non-target
DDN	Th1	5.540375732814527e-05	non-target
DDO	Th1	5.540375732814527e-05	non-target
DDR1	Th1	5.540375732814527e-05	non-target
DDR2	Th1	5.540375732814527e-05	in-trial
DDRGK1	Th1	5.540375732814527e-05	non-target
DDX1	Th1	5.540375732814527e-05	non-target
DDX10	Th1	5.540375732814527e-05	non-target
DDX17	Th1	5.540375732814527e-05	non-target
DDX18	Th1	5.540375732814527e-05	non-target
DDX19A	Th1	5.540375732814527e-05	non-target
DDX20	Th1	5.540375732814527e-05	non-target
DDX21	Th1	5.540375732814527e-05	non-target
DDX24	Th1	5.540375732814527e-05	non-target
DDX27	Th1	5.540375732814527e-05	non-target
DDX28	Th1	5.540375732814527e-05	non-target
DDX31	Th1	5.540375732814527e-05	non-target
DDX39A	Th1	5.540375732814527e-05	non-target
DDX3X	Th1	5.540375732814527e-05	non-target
DDX3Y	Th1	0.0397690663201042	non-target
DDX4	Th1	5.540375732814527e-05	non-target
DDX43	Th1	5.540375732814527e-05	non-target
DDX49	Th1	5.540375732814527e-05	non-target
DDX50	Th1	5.540375732814527e-05	non-target
DDX51	Th1	5.540375732814527e-05	non-target
DDX52	Th1	5.540375732814527e-05	non-target
DDX54	Th1	5.540375732814527e-05	non-target
DDX55	Th1	5.540375732814527e-05	non-target
DDX56	Th1	5.540375732814527e-05	non-target
RIGI	Th1	5.540375732814527e-05	non-target
DDX60	Th1	5.540375732814527e-05	non-target
DDX60L	Th1	5.540375732814527e-05	non-target
DEAF1	Th1	5.540375732814527e-05	non-target
DECR1	Th1	5.540375732814527e-05	non-target
DEDD2	Th1	5.540375732814527e-05	non-target
DEF6	Th1	5.540375732814527e-05	non-target
DEK	Th1	5.540375732814527e-05	non-target
DELE1	Th1	5.540375732814527e-05	non-target
DENND10	Th1	5.540375732814527e-05	non-target
DENND11	Th1	5.540375732814527e-05	non-target
DENND1B	Th1	0.1666148617692636	non-target
DENND1C	Th1	5.540375732814527e-05	non-target
DENND2B	Th1	5.540375732814527e-05	non-target
DENND2D	Th1	5.540375732814527e-05	non-target
DENND3	Th1	5.540375732814527e-05	non-target
DENND4A	Th1	5.540375732814527e-05	non-target
DENND4B	Th1	5.540375732814527e-05	non-target
DENND4C	Th1	5.540375732814527e-05	non-target
DENND5A	Th1	5.540375732814527e-05	non-target
DENND6A	Th1	5.540375732814527e-05	non-target
DENR	Th1	5.540375732814527e-05	non-target
DEPDC1	Th1	5.540375732814527e-05	non-target
DEPDC1B	Th1	5.540375732814527e-05	non-target
DEPDC7	Th1	5.540375732814527e-05	non-target
DEPP1	Th1	5.540375732814527e-05	non-target
DESI1	Th1	5.540375732814527e-05	non-target
DET1	Th1	5.540375732814527e-05	non-target
DEXI	Th1	5.540375732814527e-05	non-target
DFFA	Th1	5.540375732814527e-05	non-target
DGAT1	Th1	5.540375732814527e-05	non-target
DGAT2	Th1	5.540375732814527e-05	non-target
DGAT2L6	Th1	5.540375732814527e-05	non-target
DGCR2	Th1	5.540375732814527e-05	non-target
DGKA	Th1	5.540375732814527e-05	non-target
DGKD	Th1	5.540375732814527e-05	non-target
DGKE	Th1	0.0121594278792988	non-target
DGKG	Th1	5.540375732814527e-05	non-target
DGKH	Th1	5.540375732814527e-05	non-target
DGKI	Th1	5.540375732814527e-05	non-target
DGKQ	Th1	5.540375732814527e-05	non-target
DGKZ	Th1	5.540375732814527e-05	non-target
DGLUCY	Th1	5.540375732814527e-05	non-target
DHCR24	Th1	5.540375732814527e-05	non-target
DHCR7	Th1	5.540375732814527e-05	non-target
DHFR	Th1	5.540375732814527e-05	approved
DHODH	Th1	5.540375732814527e-05	approved
DHRS1	Th1	5.540375732814527e-05	non-target
DHRS11	Th1	5.540375732814527e-05	non-target
DHRS12	Th1	5.540375732814527e-05	non-target
DHRS13	Th1	5.540375732814527e-05	non-target
DHRS2	Th1	5.540375732814527e-05	non-target
DHRS3	Th1	5.540375732814527e-05	non-target
DHRS7	Th1	5.540375732814527e-05	non-target
DHRS9	Th1	0.1912919155386206	non-target
DHX15	Th1	5.540375732814527e-05	non-target
DHX16	Th1	5.540375732814527e-05	non-target
DHX30	Th1	5.540375732814527e-05	non-target
DHX32	Th1	5.540375732814527e-05	non-target
DHX33	Th1	5.540375732814527e-05	non-target
DHX34	Th1	5.540375732814527e-05	non-target
DHX35	Th1	5.540375732814527e-05	non-target
DHX37	Th1	5.540375732814527e-05	non-target
DHX58	Th1	5.540375732814527e-05	non-target
DIAPH3	Th1	5.540375732814527e-05	non-target
DIDO1	Th1	5.540375732814527e-05	non-target
DIMT1	Th1	5.540375732814527e-05	non-target
DIO2	Th1	5.540375732814527e-05	non-target
DIP2A	Th1	5.540375732814527e-05	non-target
DIPK1A	Th1	5.540375732814527e-05	non-target
DIPK1B	Th1	5.540375732814527e-05	non-target
DIPK2A	Th1	5.540375732814527e-05	non-target
DIS3	Th1	5.540375732814527e-05	non-target
DISC1	Th1	5.540375732814527e-05	non-target
DIXDC1	Th1	5.540375732814527e-05	non-target
DKC1	Th1	5.540375732814527e-05	non-target
DLAT	Th1	5.540375732814527e-05	non-target
DLC1	Th1	5.540375732814527e-05	non-target
DLD	Th1	5.540375732814527e-05	non-target
DLEC1	Th1	5.540375732814527e-05	non-target
DLG1	Th1	5.540375732814527e-05	non-target
DLG2	Th1	5.540375732814527e-05	non-target
DLG3	Th1	5.540375732814527e-05	non-target
DLG4	Th1	5.540375732814527e-05	non-target
DLG5	Th1	5.540375732814527e-05	non-target
DLGAP1	Th1	0.0572963076101548	non-target
DLGAP3	Th1	5.540375732814527e-05	non-target
DLGAP4	Th1	5.540375732814527e-05	non-target
DLGAP5	Th1	5.540375732814527e-05	non-target
DLL1	Th1	5.540375732814527e-05	non-target
DLL3	Th1	5.540375732814527e-05	non-target
DMAC1	Th1	5.540375732814527e-05	non-target
DMBX1	Th1	0.0370436107006523	non-target
DMC1	Th1	5.540375732814527e-05	non-target
DMD	Th1	5.540375732814527e-05	non-target
DMKN	Th1	5.540375732814527e-05	non-target
DMRT2	Th1	5.540375732814527e-05	non-target
DMRTA1	Th1	5.540375732814527e-05	non-target
DMTF1	Th1	5.540375732814527e-05	non-target
DMTN	Th1	5.540375732814527e-05	non-target
DMWD	Th1	5.540375732814527e-05	non-target
DMXL1	Th1	0.0542414563170087	non-target
DMXL2	Th1	5.540375732814527e-05	non-target
DNA2	Th1	5.540375732814527e-05	non-target
DNAAF2	Th1	5.540375732814527e-05	non-target
DNAAF3	Th1	5.540375732814527e-05	non-target
DNAAF4	Th1	0.417238623329149	non-target
DNAAF5	Th1	5.540375732814527e-05	non-target
DNAAF9	Th1	0.2085040740320802	non-target
DNAH1	Th1	5.540375732814527e-05	non-target
DNAH10	Th1	5.540375732814527e-05	non-target
DNAH11	Th1	5.540375732814527e-05	non-target
DNAH12	Th1	5.540375732814527e-05	non-target
DNAH14	Th1	5.540375732814527e-05	non-target
DNAH8	Th1	5.540375732814527e-05	non-target
DNAI2	Th1	5.540375732814527e-05	non-target
DNAI3	Th1	5.540375732814527e-05	non-target
DNAI4	Th1	5.540375732814527e-05	non-target
DNAI7	Th1	5.540375732814527e-05	non-target
DNAJA1	Th1	5.540375732814527e-05	non-target
DNAJA2	Th1	5.540375732814527e-05	non-target
DNAJA3	Th1	5.540375732814527e-05	non-target
DNAJA4	Th1	5.540375732814527e-05	non-target
DNAJB1	Th1	5.540375732814527e-05	non-target
DNAJB11	Th1	5.540375732814527e-05	non-target
DNAJB14	Th1	5.540375732814527e-05	non-target
DNAJB6	Th1	5.540375732814527e-05	non-target
DNAJB9	Th1	5.540375732814527e-05	non-target
DNAJC1	Th1	5.540375732814527e-05	non-target
DNAJC10	Th1	5.540375732814527e-05	non-target
DNAJC11	Th1	5.540375732814527e-05	non-target
DNAJC12	Th1	5.540375732814527e-05	non-target
DNAJC16	Th1	5.540375732814527e-05	non-target
DNAJC18	Th1	5.540375732814527e-05	non-target
DNAJC19	Th1	5.540375732814527e-05	non-target
DNAJC2	Th1	5.540375732814527e-05	non-target
DNAJC28	Th1	5.540375732814527e-05	non-target
DNAJC3	Th1	5.540375732814527e-05	non-target
DNAJC4	Th1	5.540375732814527e-05	non-target
DNAJC5B	Th1	1.2902004605456028	non-target
DNAJC6	Th1	5.540375732814527e-05	non-target
DNAJC7	Th1	5.540375732814527e-05	non-target
DNAJC9	Th1	5.540375732814527e-05	non-target
DNALI1	Th1	5.540375732814527e-05	non-target
DNASE1	Th1	5.540375732814527e-05	non-target
DNASE1L1	Th1	5.540375732814527e-05	non-target
DNASE1L2	Th1	5.540375732814527e-05	non-target
DNASE2	Th1	5.540375732814527e-05	non-target
DNHD1	Th1	5.540375732814527e-05	non-target
DNM1	Th1	5.540375732814527e-05	non-target
DNM1L	Th1	5.540375732814527e-05	non-target
DNM2	Th1	5.540375732814527e-05	non-target
DNM3	Th1	5.540375732814527e-05	non-target
DNMBP	Th1	5.540375732814527e-05	non-target
DNMT1	Th1	5.540375732814527e-05	approved
DNMT3A	Th1	0.1896251541284798	approved
DNPEP	Th1	5.540375732814527e-05	in-trial
DNPH1	Th1	5.540375732814527e-05	non-target
DNTTIP2	Th1	5.540375732814527e-05	non-target
DOC2A	Th1	5.540375732814527e-05	non-target
DOCK1	Th1	5.540375732814527e-05	non-target
DOCK10	Th1	5.540375732814527e-05	non-target
DOCK11	Th1	5.540375732814527e-05	non-target
DOCK2	Th1	5.540375732814527e-05	non-target
DOCK4	Th1	5.540375732814527e-05	non-target
DOCK5	Th1	0.140147746704968	non-target
DOCK6	Th1	5.540375732814527e-05	non-target
DOCK7	Th1	5.540375732814527e-05	non-target
DOCK8	Th1	5.540375732814527e-05	non-target
DOCK9	Th1	5.540375732814527e-05	non-target
DOK1	Th1	5.540375732814527e-05	non-target
DOK2	Th1	5.540375732814527e-05	non-target
DOK4	Th1	5.540375732814527e-05	non-target
DOK5	Th1	0.1173389582384043	non-target
DOLPP1	Th1	5.540375732814527e-05	non-target
DONSON	Th1	5.540375732814527e-05	non-target
DOP1A	Th1	5.540375732814527e-05	non-target
DOP1B	Th1	5.540375732814527e-05	non-target
DOT1L	Th1	5.540375732814527e-05	non-target
DPAGT1	Th1	5.540375732814527e-05	non-target
DPCD	Th1	5.540375732814527e-05	non-target
DPEP2	Th1	5.540375732814527e-05	non-target
DPF1	Th1	0.1176381402650752	non-target
DPF3	Th1	5.540375732814527e-05	non-target
DPH2	Th1	5.540375732814527e-05	non-target
DPH3	Th1	5.540375732814527e-05	non-target
DPH5	Th1	5.540375732814527e-05	non-target
DPH7	Th1	5.540375732814527e-05	non-target
DPM1	Th1	5.540375732814527e-05	non-target
DPP3	Th1	5.540375732814527e-05	non-target
DPP4	Th1	1.0886118056371048	in-trial
DPP8	Th1	5.540375732814527e-05	non-target
DPY19L1	Th1	5.540375732814527e-05	non-target
DPY19L4	Th1	0.9263796413695876	non-target
DPYD	Th1	5.540375732814527e-05	non-target
DPYSL2	Th1	5.540375732814527e-05	non-target
DPYSL3	Th1	5.540375732814527e-05	non-target
DRAM1	Th1	5.540375732814527e-05	non-target
DRAP1	Th1	5.540375732814527e-05	non-target
DRAXIN	Th1	5.540375732814527e-05	non-target
DRD2	Th1	5.540375732814527e-05	approved
DRD5	Th1	5.540375732814527e-05	non-target
DRGX	Th1	0.0036648331254096	non-target
DROSHA	Th1	5.540375732814527e-05	non-target
DRP2	Th1	5.540375732814527e-05	non-target
DSCC1	Th1	5.540375732814527e-05	non-target
DSP	Th1	5.540375732814527e-05	non-target
DST	Th1	5.540375732814527e-05	non-target
DSTN	Th1	5.540375732814527e-05	non-target
DSTYK	Th1	0.3306832836697818	non-target
DTD1	Th1	5.540375732814527e-05	non-target
DTD2	Th1	5.540375732814527e-05	non-target
DTHD1	Th1	5.540375732814527e-05	non-target
DTL	Th1	5.540375732814527e-05	non-target
DTNA	Th1	5.540375732814527e-05	non-target
DTNB	Th1	5.540375732814527e-05	non-target
DTWD1	Th1	5.540375732814527e-05	non-target
DTWD2	Th1	0.0264751464540894	non-target
DTX3	Th1	5.540375732814527e-05	non-target
DTX3L	Th1	5.540375732814527e-05	non-target
DTYMK	Th1	5.540375732814527e-05	non-target
DUS1L	Th1	5.540375732814527e-05	non-target
DUS2	Th1	5.540375732814527e-05	non-target
DUS3L	Th1	5.540375732814527e-05	non-target
DUS4L	Th1	5.540375732814527e-05	non-target
DUSP1	Th1	5.540375732814527e-05	non-target
DUSP10	Th1	0.0530977861302599	non-target
DUSP12	Th1	5.540375732814527e-05	non-target
DUSP14	Th1	5.540375732814527e-05	non-target
DUSP16	Th1	5.540375732814527e-05	non-target
DUSP18	Th1	5.540375732814527e-05	non-target
DUSP2	Th1	5.540375732814527e-05	non-target
DUSP22	Th1	5.540375732814527e-05	non-target
DUSP23	Th1	1.7622376036327436	non-target
DUSP3	Th1	5.540375732814527e-05	non-target
DUSP4	Th1	0.8729580100921435	non-target
DUSP5	Th1	5.540375732814527e-05	non-target
DUSP6	Th1	5.540375732814527e-05	non-target
DUSP7	Th1	5.540375732814527e-05	non-target
DUSP8	Th1	5.540375732814527e-05	non-target
DUSP9	Th1	5.540375732814527e-05	non-target
DUT	Th1	5.540375732814527e-05	non-target
DVL1	Th1	5.540375732814527e-05	non-target
DVL3	Th1	5.540375732814527e-05	non-target
DYNC1I1	Th1	5.540375732814527e-05	non-target
DYNC2H1	Th1	5.540375732814527e-05	non-target
DYNC2I2	Th1	5.540375732814527e-05	non-target
DYNC2LI1	Th1	0.0457344712291984	non-target
DYNLL1	Th1	5.540375732814527e-05	non-target
DYNLT1	Th1	5.540375732814527e-05	non-target
DYNLT3	Th1	5.540375732814527e-05	non-target
DYRK1B	Th1	5.540375732814527e-05	non-target
DYRK2	Th1	5.540375732814527e-05	non-target
