## Supplementary Table 4 for "Genome-scale perturbation signatures from primary human CD4^+^ T cells improve genetics-based prioritization of immune drug targets" (part 2 of 3)

### Sheet: Fig 3a T-helper DE (continued)
gene	subset	neglog10_adjp	group
DYRK3	Th1	5.540375732814527e-05	non-target
DYRK4	Th1	5.540375732814527e-05	non-target
DZIP1	Th1	5.540375732814527e-05	non-target
DZIP1L	Th1	5.540375732814527e-05	non-target
DZIP3	Th1	5.540375732814527e-05	non-target
E2F1	Th1	5.540375732814527e-05	non-target
E2F2	Th1	5.540375732814527e-05	non-target
E2F3	Th1	5.540375732814527e-05	non-target
E2F4	Th1	5.540375732814527e-05	non-target
E2F5	Th1	5.540375732814527e-05	non-target
E2F6	Th1	5.540375732814527e-05	non-target
E2F7	Th1	5.540375732814527e-05	non-target
E2F8	Th1	5.540375732814527e-05	non-target
EAF2	Th1	5.540375732814527e-05	non-target
EARS2	Th1	5.540375732814527e-05	non-target
EBAG9	Th1	5.540375732814527e-05	non-target
EBF1	Th1	5.540375732814527e-05	non-target
EBF4	Th1	0.1291030977884176	non-target
EBI3	Th1	5.540375732814527e-05	non-target
EBNA1BP2	Th1	5.540375732814527e-05	non-target
EBP	Th1	5.540375732814527e-05	non-target
EBPL	Th1	5.540375732814527e-05	non-target
ECE1	Th1	5.540375732814527e-05	non-target
ECHDC1	Th1	5.540375732814527e-05	non-target
ECHDC2	Th1	5.540375732814527e-05	non-target
ECHDC3	Th1	5.540375732814527e-05	non-target
ECHS1	Th1	5.540375732814527e-05	non-target
ECI1	Th1	0.1422541365837045	non-target
ECI2	Th1	5.540375732814527e-05	non-target
ECRG4	Th1	5.540375732814527e-05	non-target
ECSCR	Th1	5.540375732814527e-05	non-target
ECSIT	Th1	5.540375732814527e-05	non-target
ECT2	Th1	5.540375732814527e-05	non-target
EDA	Th1	5.540375732814527e-05	non-target
EDA2R	Th1	0.0329365488010447	non-target
EDAR	Th1	5.540375732814527e-05	non-target
EDARADD	Th1	7.97680888302131	non-target
EDEM1	Th1	5.540375732814527e-05	non-target
EDEM3	Th1	5.540375732814527e-05	non-target
EDN1	Th1	5.540375732814527e-05	non-target
EDN2	Th1	5.540375732814527e-05	non-target
EDN3	Th1	5.540375732814527e-05	non-target
EEA1	Th1	5.540375732814527e-05	non-target
EED	Th1	5.540375732814527e-05	non-target
EEF1A2	Th1	5.540375732814527e-05	in-trial
EEF1AKMT1	Th1	5.540375732814527e-05	non-target
EEF1AKMT3	Th1	5.540375732814527e-05	non-target
EEF1AKMT4	Th1	5.540375732814527e-05	non-target
EEF1B2	Th1	5.540375732814527e-05	non-target
EEF1E1	Th1	5.540375732814527e-05	non-target
EEF1G	Th1	5.540375732814527e-05	non-target
EEF2	Th1	5.540375732814527e-05	approved
EEF2K	Th1	5.540375732814527e-05	non-target
EEF2KMT	Th1	5.540375732814527e-05	non-target
EEFSEC	Th1	5.540375732814527e-05	non-target
EEPD1	Th1	5.540375732814527e-05	non-target
EFCAB13	Th1	5.540375732814527e-05	non-target
EFCAB14	Th1	5.540375732814527e-05	non-target
EFCAB9	Th1	5.540375732814527e-05	non-target
EFCC1	Th1	5.540375732814527e-05	non-target
EFHB	Th1	5.540375732814527e-05	non-target
EFHC1	Th1	0.0121594278792988	non-target
EFHC2	Th1	5.540375732814527e-05	non-target
EFHD1	Th1	5.540375732814527e-05	non-target
EFHD2	Th1	5.540375732814527e-05	non-target
EFL1	Th1	5.540375732814527e-05	non-target
EFNA5	Th1	5.540375732814527e-05	non-target
EFNB1	Th1	0.0628435319065516	non-target
EFR3A	Th1	5.540375732814527e-05	non-target
EFR3B	Th1	5.540375732814527e-05	non-target
EFS	Th1	5.540375732814527e-05	non-target
EFTUD2	Th1	5.540375732814527e-05	non-target
EGFL6	Th1	0.417238623329149	non-target
EGLN1	Th1	5.540375732814527e-05	non-target
EGLN2	Th1	5.540375732814527e-05	non-target
EGLN3	Th1	5.540375732814527e-05	non-target
EGR1	Th1	5.540375732814527e-05	non-target
EGR2	Th1	5.540375732814527e-05	non-target
EGR3	Th1	5.540375732814527e-05	non-target
EHD1	Th1	5.540375732814527e-05	non-target
EHD2	Th1	5.540375732814527e-05	non-target
EHD4	Th1	5.540375732814527e-05	non-target
EHF	Th1	5.540375732814527e-05	non-target
EI24	Th1	5.540375732814527e-05	non-target
EIF1AD	Th1	5.540375732814527e-05	non-target
EIF2A	Th1	5.540375732814527e-05	non-target
EIF2AK2	Th1	5.540375732814527e-05	non-target
EIF2AK3	Th1	5.540375732814527e-05	non-target
EIF2AK4	Th1	5.540375732814527e-05	non-target
EIF2B1	Th1	5.540375732814527e-05	non-target
EIF2B2	Th1	5.540375732814527e-05	non-target
EIF2B3	Th1	5.540375732814527e-05	non-target
EIF2D	Th1	5.540375732814527e-05	non-target
EIF2S1	Th1	5.540375732814527e-05	non-target
EIF2S2	Th1	5.540375732814527e-05	non-target
EIF2S3	Th1	5.540375732814527e-05	non-target
EIF3B	Th1	5.540375732814527e-05	non-target
EIF3D	Th1	5.540375732814527e-05	non-target
EIF3E	Th1	5.540375732814527e-05	non-target
EIF3F	Th1	5.540375732814527e-05	non-target
EIF3G	Th1	5.540375732814527e-05	non-target
EIF3H	Th1	5.540375732814527e-05	non-target
EIF3I	Th1	5.540375732814527e-05	non-target
EIF3J	Th1	5.540375732814527e-05	non-target
EIF3K	Th1	5.540375732814527e-05	non-target
EIF3L	Th1	5.540375732814527e-05	non-target
EIF3M	Th1	5.540375732814527e-05	non-target
EIF4A1	Th1	5.540375732814527e-05	non-target
EIF4A2	Th1	5.540375732814527e-05	non-target
EIF4A3	Th1	5.540375732814527e-05	non-target
EIF4B	Th1	5.540375732814527e-05	non-target
EIF4E	Th1	5.540375732814527e-05	non-target
EIF4E3	Th1	5.540375732814527e-05	non-target
EIF4EBP1	Th1	5.540375732814527e-05	non-target
EIF4EBP2	Th1	5.540375732814527e-05	non-target
EIF4G1	Th1	5.540375732814527e-05	non-target
EIF4G2	Th1	5.540375732814527e-05	non-target
EIF4H	Th1	5.540375732814527e-05	non-target
EIF5	Th1	5.540375732814527e-05	non-target
EIF5A2	Th1	5.540375732814527e-05	non-target
EIF5B	Th1	5.540375732814527e-05	non-target
EIF6	Th1	5.540375732814527e-05	non-target
ELAC1	Th1	5.540375732814527e-05	non-target
ELAC2	Th1	5.540375732814527e-05	non-target
ELAPOR1	Th1	5.540375732814527e-05	non-target
ELAPOR2	Th1	5.540375732814527e-05	non-target
ELAVL1	Th1	5.540375732814527e-05	non-target
ELF4	Th1	5.540375732814527e-05	non-target
ELK1	Th1	5.540375732814527e-05	non-target
ELK3	Th1	5.540375732814527e-05	non-target
ELL2	Th1	5.540375732814527e-05	non-target
ELL3	Th1	5.540375732814527e-05	non-target
ELMO2	Th1	5.540375732814527e-05	non-target
ELMOD1	Th1	5.540375732814527e-05	non-target
ELMOD2	Th1	5.540375732814527e-05	non-target
ELOC	Th1	5.540375732814527e-05	non-target
ELOF1	Th1	5.540375732814527e-05	non-target
ELOVL1	Th1	5.540375732814527e-05	non-target
ELOVL4	Th1	5.540375732814527e-05	non-target
ELOVL6	Th1	0.0542414563170087	non-target
ELOVL7	Th1	1.9674601423700389	non-target
ELP1	Th1	5.540375732814527e-05	non-target
ELP2	Th1	5.540375732814527e-05	non-target
ELP3	Th1	5.540375732814527e-05	non-target
ELP5	Th1	5.540375732814527e-05	non-target
EMB	Th1	5.540375732814527e-05	non-target
EMC1	Th1	5.540375732814527e-05	non-target
EMC10	Th1	5.540375732814527e-05	non-target
EMC2	Th1	5.540375732814527e-05	non-target
EMC4	Th1	5.540375732814527e-05	non-target
EMC6	Th1	5.540375732814527e-05	non-target
EMC8	Th1	5.540375732814527e-05	non-target
EMC9	Th1	5.540375732814527e-05	non-target
EMD	Th1	5.540375732814527e-05	non-target
EME1	Th1	5.540375732814527e-05	non-target
EME2	Th1	5.540375732814527e-05	non-target
EMG1	Th1	5.540375732814527e-05	non-target
EMID1	Th1	1.0200027848664974	non-target
EMILIN2	Th1	5.540375732814527e-05	non-target
EML1	Th1	5.540375732814527e-05	non-target
EML2	Th1	5.540375732814527e-05	non-target
EML4	Th1	5.540375732814527e-05	in-trial
EML5	Th1	0.8285314915053548	non-target
EMP1	Th1	0.169772157722399	non-target
EMP2	Th1	5.540375732814527e-05	non-target
EMP3	Th1	5.540375732814527e-05	non-target
EMSY	Th1	5.540375732814527e-05	non-target
ENAH	Th1	5.540375732814527e-05	non-target
ENC1	Th1	0.3055645345498639	non-target
ENDOD1	Th1	5.540375732814527e-05	non-target
ENDOG	Th1	5.540375732814527e-05	non-target
ENDOV	Th1	5.540375732814527e-05	non-target
ENG	Th1	5.540375732814527e-05	non-target
ENKD1	Th1	5.540375732814527e-05	non-target
ENO2	Th1	5.540375732814527e-05	non-target
ENOPH1	Th1	5.540375732814527e-05	non-target
ENOSF1	Th1	5.540375732814527e-05	non-target
ENOX1	Th1	5.540375732814527e-05	non-target
ENPEP	Th1	0.0357942313869447	in-trial
ENPP1	Th1	5.540375732814527e-05	non-target
ENPP2	Th1	2.7210892324192546	in-trial
ENPP3	Th1	5.540375732814527e-05	non-target
ENPP4	Th1	5.540375732814527e-05	non-target
ENPP6	Th1	0.1371611261534424	non-target
ENSA	Th1	5.540375732814527e-05	non-target
ENTPD1	Th1	5.540375732814527e-05	non-target
ENTPD2	Th1	5.540375732814527e-05	non-target
ENTPD4	Th1	5.540375732814527e-05	non-target
ENTR1	Th1	5.540375732814527e-05	non-target
ENY2	Th1	5.540375732814527e-05	non-target
EOGT	Th1	5.540375732814527e-05	non-target
EOLA1	Th1	5.540375732814527e-05	non-target
EOMES	Th1	5.540375732814527e-05	non-target
EP300	Th1	5.540375732814527e-05	non-target
EPAS1	Th1	0.458032824127724	non-target
EPB41	Th1	5.540375732814527e-05	non-target
EPB41L2	Th1	5.540375732814527e-05	non-target
EPB41L4A	Th1	5.540375732814527e-05	non-target
EPB41L4B	Th1	5.540375732814527e-05	non-target
EPC1	Th1	5.540375732814527e-05	non-target
EPC2	Th1	5.540375732814527e-05	non-target
EPCAM	Th1	5.540375732814527e-05	in-trial
EPDR1	Th1	5.540375732814527e-05	non-target
EPG5	Th1	5.540375732814527e-05	non-target
EPGN	Th1	5.540375732814527e-05	non-target
EPHA1	Th1	5.540375732814527e-05	in-trial
EPHA10	Th1	5.540375732814527e-05	in-trial
EPHA2	Th1	5.540375732814527e-05	approved
EPHA4	Th1	5.540375732814527e-05	in-trial
EPHB1	Th1	0.4181690093164704	in-trial
EPHB2	Th1	5.540375732814527e-05	in-trial
EPHB3	Th1	5.540375732814527e-05	in-trial
EPHB4	Th1	5.540375732814527e-05	in-trial
EPHB6	Th1	5.540375732814527e-05	non-target
EPHX2	Th1	5.540375732814527e-05	non-target
EPHX4	Th1	5.540375732814527e-05	non-target
EPM2AIP1	Th1	5.540375732814527e-05	non-target
EPN1	Th1	5.540375732814527e-05	non-target
EPN2	Th1	5.540375732814527e-05	non-target
EPOP	Th1	5.540375732814527e-05	non-target
EPPK1	Th1	5.540375732814527e-05	non-target
EPRS1	Th1	5.540375732814527e-05	non-target
EPS15	Th1	5.540375732814527e-05	non-target
EPS8	Th1	0.6466185652306219	non-target
EPSTI1	Th1	5.540375732814527e-05	non-target
ERAL1	Th1	5.540375732814527e-05	non-target
ERAP1	Th1	5.540375732814527e-05	in-trial
ERAP2	Th1	5.540375732814527e-05	in-trial
ERBB3	Th1	5.540375732814527e-05	in-trial
ERBIN	Th1	5.540375732814527e-05	non-target
ERC1	Th1	5.540375732814527e-05	non-target
ERC2	Th1	0.0016732226980669	non-target
ERCC1	Th1	5.540375732814527e-05	non-target
ERCC2	Th1	5.540375732814527e-05	non-target
ERCC6	Th1	5.540375732814527e-05	non-target
ERCC6L	Th1	5.540375732814527e-05	non-target
ERCC6L2	Th1	5.540375732814527e-05	non-target
ERCC8	Th1	5.540375732814527e-05	non-target
ERFE	Th1	5.540375732814527e-05	non-target
ERFL	Th1	5.540375732814527e-05	non-target
ERG28	Th1	5.540375732814527e-05	non-target
ERGIC2	Th1	5.540375732814527e-05	non-target
ERGIC3	Th1	5.540375732814527e-05	non-target
ERH	Th1	5.540375732814527e-05	non-target
ERI1	Th1	5.540375732814527e-05	non-target
ERI2	Th1	5.540375732814527e-05	non-target
ERI3	Th1	5.540375732814527e-05	non-target
ERICH2	Th1	5.540375732814527e-05	non-target
ERICH5	Th1	0.2516615381261661	non-target
ERLIN1	Th1	5.540375732814527e-05	non-target
ERLIN2	Th1	5.540375732814527e-05	non-target
ERMAP	Th1	5.540375732814527e-05	non-target
ERMN	Th1	5.540375732814527e-05	non-target
ERMP1	Th1	5.540375732814527e-05	non-target
ERN1	Th1	5.540375732814527e-05	non-target
ERO1A	Th1	5.540375732814527e-05	non-target
ERP27	Th1	5.540375732814527e-05	non-target
ERP29	Th1	5.540375732814527e-05	non-target
ERRFI1	Th1	5.540375732814527e-05	non-target
ERVMER34-1	Th1	5.540375732814527e-05	non-target
ESCO2	Th1	5.540375732814527e-05	non-target
ESD	Th1	5.540375732814527e-05	non-target
ESF1	Th1	5.540375732814527e-05	non-target
ESM1	Th1	5.540375732814527e-05	non-target
ESPL1	Th1	5.540375732814527e-05	non-target
ESR1	Th1	5.540375732814527e-05	in-trial
ESRP2	Th1	5.540375732814527e-05	non-target
ESYT1	Th1	5.540375732814527e-05	non-target
ESYT2	Th1	5.540375732814527e-05	non-target
ETAA1	Th1	5.540375732814527e-05	non-target
ETF1	Th1	5.540375732814527e-05	non-target
ETFA	Th1	5.540375732814527e-05	non-target
ETFB	Th1	5.540375732814527e-05	non-target
ETHE1	Th1	5.540375732814527e-05	non-target
ETNK1	Th1	5.540375732814527e-05	non-target
ETNK2	Th1	5.540375732814527e-05	non-target
ETS1	Th1	5.540375732814527e-05	non-target
ETS2	Th1	5.540375732814527e-05	non-target
ETV2	Th1	5.540375732814527e-05	non-target
ETV3	Th1	5.540375732814527e-05	non-target
ETV4	Th1	5.540375732814527e-05	non-target
ETV5	Th1	5.540375732814527e-05	non-target
ETV6	Th1	5.540375732814527e-05	non-target
ETV7	Th1	5.540375732814527e-05	non-target
EVA1A	Th1	0.0452805603855048	non-target
EVA1B	Th1	5.540375732814527e-05	non-target
EVA1C	Th1	5.540375732814527e-05	non-target
EVC	Th1	5.540375732814527e-05	non-target
EVC2	Th1	5.540375732814527e-05	non-target
EVI2A	Th1	5.540375732814527e-05	non-target
EVI2B	Th1	5.540375732814527e-05	non-target
EVI5	Th1	5.540375732814527e-05	non-target
EVI5L	Th1	5.540375732814527e-05	non-target
EVL	Th1	5.540375732814527e-05	non-target
EXD2	Th1	5.540375732814527e-05	non-target
EXD3	Th1	5.540375732814527e-05	non-target
EXO1	Th1	5.540375732814527e-05	non-target
EXOC3	Th1	5.540375732814527e-05	non-target
EXOC4	Th1	5.540375732814527e-05	non-target
EXOC6	Th1	5.540375732814527e-05	non-target
EXOC6B	Th1	5.540375732814527e-05	non-target
EXOC7	Th1	5.540375732814527e-05	non-target
EXOC8	Th1	5.540375732814527e-05	non-target
EXOSC1	Th1	5.540375732814527e-05	non-target
EXOSC2	Th1	5.540375732814527e-05	non-target
EXOSC3	Th1	5.540375732814527e-05	non-target
EXOSC4	Th1	5.540375732814527e-05	non-target
EXOSC5	Th1	5.540375732814527e-05	non-target
EXOSC7	Th1	5.540375732814527e-05	non-target
EXOSC8	Th1	5.540375732814527e-05	non-target
EXOSC9	Th1	5.540375732814527e-05	non-target
EXPH5	Th1	5.540375732814527e-05	non-target
EXT1	Th1	5.540375732814527e-05	non-target
EXT2	Th1	5.540375732814527e-05	non-target
EXTL2	Th1	5.540375732814527e-05	non-target
EYA2	Th1	5.540375732814527e-05	non-target
EZH1	Th1	5.540375732814527e-05	non-target
EZH2	Th1	5.540375732814527e-05	approved
F11R	Th1	5.540375732814527e-05	non-target
F12	Th1	5.540375732814527e-05	non-target
F2R	Th1	1.1699622023825729	non-target
F2RL1	Th1	5.540375732814527e-05	non-target
F2RL3	Th1	5.540375732814527e-05	non-target
F5	Th1	0.193375452553263	non-target
FA2H	Th1	5.540375732814527e-05	non-target
FABP3	Th1	5.540375732814527e-05	non-target
FABP5	Th1	5.540375732814527e-05	non-target
FADS1	Th1	5.540375732814527e-05	non-target
FADS2	Th1	5.540375732814527e-05	non-target
FADS3	Th1	5.540375732814527e-05	non-target
FAH	Th1	5.540375732814527e-05	non-target
FAIM	Th1	0.3539293748530746	non-target
FAIM2	Th1	5.540375732814527e-05	non-target
EEIG1	Th1	5.540375732814527e-05	non-target
EEIG2	Th1	5.540375732814527e-05	non-target
VCF1	Th1	5.540375732814527e-05	non-target
FAM107B	Th1	5.540375732814527e-05	non-target
FAM110A	Th1	0.0079945817475494	non-target
FAM110B	Th1	5.540375732814527e-05	non-target
FAM110C	Th1	5.540375732814527e-05	non-target
FAM111A	Th1	5.540375732814527e-05	non-target
FAM111B	Th1	5.540375732814527e-05	non-target
FAM114A1	Th1	5.540375732814527e-05	non-target
FAM117A	Th1	5.540375732814527e-05	non-target
FAM117B	Th1	5.540375732814527e-05	non-target
SIRAL2	Th1	5.540375732814527e-05	non-target
FAM120A	Th1	5.540375732814527e-05	non-target
FAM120AOS	Th1	0.173506527339882	non-target
FAM120C	Th1	5.540375732814527e-05	non-target
HYCC1	Th1	5.540375732814527e-05	non-target
HYCC2	Th1	5.540375732814527e-05	non-target
FAM131B	Th1	5.540375732814527e-05	non-target
FAM131C	Th1	5.540375732814527e-05	non-target
TIMCC	Th1	5.540375732814527e-05	non-target
FAM13A	Th1	5.540375732814527e-05	non-target
FAM13B	Th1	5.540375732814527e-05	non-target
FAM151B	Th1	0.5439258219719604	non-target
FAM161A	Th1	5.540375732814527e-05	non-target
FAM162A	Th1	5.540375732814527e-05	non-target
CIMIP2B	Th1	5.540375732814527e-05	non-target
FAM167A	Th1	5.540375732814527e-05	non-target
FAM168A	Th1	5.540375732814527e-05	non-target
FAM168B	Th1	5.540375732814527e-05	non-target
FAM169A	Th1	5.540375732814527e-05	non-target
FAM171A1	Th1	5.540375732814527e-05	non-target
ARB2A	Th1	5.540375732814527e-05	non-target
FAM174B	Th1	5.540375732814527e-05	non-target
FAM174C	Th1	5.540375732814527e-05	non-target
FAM178B	Th1	5.540375732814527e-05	non-target
FAM184A	Th1	0.3539293748530746	non-target
FAM186B	Th1	5.540375732814527e-05	non-target
ENTREP2	Th1	5.540375732814527e-05	non-target
ENTREP1	Th1	5.540375732814527e-05	non-target
ENTREP3	Th1	5.540375732814527e-05	non-target
FAM193B	Th1	5.540375732814527e-05	non-target
FAM199X	Th1	5.540375732814527e-05	non-target
MIMS1	Th1	5.540375732814527e-05	non-target
MIMS2	Th1	5.540375732814527e-05	non-target
ATOSA	Th1	5.540375732814527e-05	non-target
ATOSB	Th1	5.540375732814527e-05	non-target
FAM216A	Th1	5.540375732814527e-05	non-target
FAM217B	Th1	5.540375732814527e-05	non-target
FAM219B	Th1	5.540375732814527e-05	non-target
FAM221A	Th1	5.540375732814527e-05	non-target
FAM227A	Th1	5.540375732814527e-05	non-target
FAM228A	Th1	5.540375732814527e-05	non-target
FAM228B	Th1	5.540375732814527e-05	non-target
FAM229A	Th1	5.540375732814527e-05	non-target
FAM229B	Th1	5.540375732814527e-05	non-target
FAM234A	Th1	5.540375732814527e-05	non-target
FAM234B	Th1	5.540375732814527e-05	non-target
FAM241A	Th1	5.540375732814527e-05	non-target
FAM241B	Th1	5.540375732814527e-05	non-target
FAM3C	Th1	5.540375732814527e-05	non-target
FAM43A	Th1	5.540375732814527e-05	non-target
FAM53B	Th1	5.540375732814527e-05	non-target
GARIN4	Th1	5.540375732814527e-05	non-target
GARIN3	Th1	5.540375732814527e-05	non-target
GARIN1A	Th1	5.540375732814527e-05	non-target
FAM78A	Th1	5.540375732814527e-05	non-target
FAM78B	Th1	5.540375732814527e-05	non-target
FAM81A	Th1	5.540375732814527e-05	non-target
SACK1D	Th1	5.540375732814527e-05	non-target
SACK1F	Th1	5.540375732814527e-05	non-target
SACK1H	Th1	5.540375732814527e-05	non-target
FAM89A	Th1	5.540375732814527e-05	non-target
FAM89B	Th1	5.540375732814527e-05	non-target
FAM8A1	Th1	5.540375732814527e-05	non-target
FAM90A1	Th1	5.540375732814527e-05	non-target
FAM91A1	Th1	5.540375732814527e-05	non-target
TSLIG3A	Th1	5.540375732814527e-05	non-target
TSLIG3B	Th1	5.540375732814527e-05	non-target
TSLIG3C	Th1	5.540375732814527e-05	non-target
FAN1	Th1	5.540375732814527e-05	non-target
FANCA	Th1	5.540375732814527e-05	non-target
FANCB	Th1	5.540375732814527e-05	non-target
FANCC	Th1	5.540375732814527e-05	non-target
FANCD2	Th1	5.540375732814527e-05	non-target
FANCE	Th1	5.540375732814527e-05	non-target
FANCG	Th1	5.540375732814527e-05	non-target
FANCL	Th1	5.540375732814527e-05	non-target
FAR2	Th1	0.636691910849428	non-target
FARP1	Th1	5.540375732814527e-05	non-target
FARP2	Th1	5.540375732814527e-05	non-target
FARS2	Th1	5.540375732814527e-05	non-target
FARSA	Th1	5.540375732814527e-05	non-target
FARSB	Th1	5.540375732814527e-05	non-target
FAS	Th1	5.540375732814527e-05	non-target
FASLG	Th1	5.540375732814527e-05	non-target
FASN	Th1	5.540375732814527e-05	non-target
FASTKD1	Th1	5.540375732814527e-05	non-target
FASTKD2	Th1	5.540375732814527e-05	non-target
FASTKD5	Th1	5.540375732814527e-05	non-target
FAT1	Th1	5.540375732814527e-05	non-target
FAXC	Th1	5.540375732814527e-05	non-target
FAXDC2	Th1	5.540375732814527e-05	non-target
FBL	Th1	5.540375732814527e-05	non-target
FBLL1	Th1	5.540375732814527e-05	non-target
FBLN5	Th1	6.1345632460919015	non-target
FBLN7	Th1	5.540375732814527e-05	non-target
FBN1	Th1	5.540375732814527e-05	non-target
FBRS	Th1	5.540375732814527e-05	non-target
FBXL16	Th1	5.540375732814527e-05	non-target
FBXL17	Th1	5.540375732814527e-05	non-target
FBXL2	Th1	5.540375732814527e-05	non-target
FBXL20	Th1	5.540375732814527e-05	non-target
FBXL22	Th1	5.540375732814527e-05	non-target
FBXL3	Th1	5.540375732814527e-05	non-target
FBXL4	Th1	5.540375732814527e-05	non-target
FBXL5	Th1	5.540375732814527e-05	non-target
FBXL8	Th1	5.540375732814527e-05	non-target
FBXO10	Th1	5.540375732814527e-05	non-target
FBXO11	Th1	5.540375732814527e-05	non-target
FBXO15	Th1	5.540375732814527e-05	non-target
FBXO16	Th1	5.540375732814527e-05	non-target
FBXO17	Th1	5.540375732814527e-05	non-target
FBXO2	Th1	5.540375732814527e-05	non-target
FBXO22	Th1	5.540375732814527e-05	non-target
FBXO27	Th1	5.540375732814527e-05	non-target
FBXO3	Th1	5.540375732814527e-05	non-target
FBXO30	Th1	5.540375732814527e-05	non-target
FBXO31	Th1	5.540375732814527e-05	non-target
FBXO32	Th1	0.6416163049325081	non-target
FBXO36	Th1	5.540375732814527e-05	non-target
FBXO39	Th1	5.540375732814527e-05	non-target
FBXO4	Th1	5.540375732814527e-05	non-target
FBXO41	Th1	5.540375732814527e-05	non-target
FBXO44	Th1	5.540375732814527e-05	non-target
FBXO45	Th1	5.540375732814527e-05	non-target
FBXO5	Th1	5.540375732814527e-05	non-target
FBXO6	Th1	5.540375732814527e-05	non-target
FBXW11	Th1	5.540375732814527e-05	non-target
FBXW12	Th1	5.540375732814527e-05	non-target
FBXW4	Th1	5.540375732814527e-05	non-target
FBXW5	Th1	5.540375732814527e-05	non-target
FBXW7	Th1	5.540375732814527e-05	non-target
FBXW8	Th1	5.540375732814527e-05	non-target
FBXW9	Th1	5.540375732814527e-05	non-target
FCER1G	Th1	5.540375732814527e-05	non-target
FCER2	Th1	5.540375732814527e-05	in-trial
FCF1	Th1	5.540375732814527e-05	non-target
FCGBP	Th1	5.540375732814527e-05	non-target
FCGR1A	Th1	5.540375732814527e-05	non-target
FCGR1BP	Th1	5.540375732814527e-05	non-target
FCGR2A	Th1	5.540375732814527e-05	non-target
FCGR2B	Th1	5.540375732814527e-05	in-trial
FCGR3A	Th1	5.540375732814527e-05	non-target
FCGRT	Th1	5.540375732814527e-05	approved
FCHO2	Th1	5.540375732814527e-05	non-target
FCHSD1	Th1	5.540375732814527e-05	non-target
FCHSD2	Th1	5.540375732814527e-05	non-target
FCMR	Th1	5.540375732814527e-05	non-target
FCRL3	Th1	5.540375732814527e-05	non-target
FCRLB	Th1	5.540375732814527e-05	non-target
FDFT1	Th1	5.540375732814527e-05	non-target
FDPS	Th1	5.540375732814527e-05	approved
FDX1	Th1	5.540375732814527e-05	non-target
FDX2	Th1	5.540375732814527e-05	non-target
FDXACB1	Th1	5.540375732814527e-05	non-target
FDXR	Th1	5.540375732814527e-05	non-target
FECH	Th1	5.540375732814527e-05	non-target
FEN1	Th1	5.540375732814527e-05	non-target
FER1L6	Th1	5.540375732814527e-05	non-target
FERMT2	Th1	5.540375732814527e-05	non-target
FES	Th1	0.0754673574217055	non-target
FEZ1	Th1	0.8711604797030326	non-target
FGD2	Th1	5.540375732814527e-05	non-target
FGD3	Th1	5.540375732814527e-05	non-target
FGF11	Th1	5.540375732814527e-05	non-target
FGF12	Th1	5.540375732814527e-05	non-target
FGF16	Th1	5.540375732814527e-05	non-target
FGF18	Th1	5.540375732814527e-05	non-target
FGF2	Th1	5.540375732814527e-05	non-target
FGF20	Th1	5.540375732814527e-05	non-target
FGFBP1	Th1	5.540375732814527e-05	non-target
FGFBP2	Th1	1.7743740877389451	non-target
FGFBP3	Th1	5.540375732814527e-05	non-target
FGFR1	Th1	5.540375732814527e-05	approved
FGFR1OP2	Th1	5.540375732814527e-05	non-target
FGFR2	Th1	5.540375732814527e-05	approved
FGFR3	Th1	5.540375732814527e-05	approved
FGFRL1	Th1	5.540375732814527e-05	non-target
FGGY	Th1	5.540375732814527e-05	non-target
FGL2	Th1	5.540375732814527e-05	non-target
FH	Th1	5.540375732814527e-05	non-target
FHAD1	Th1	5.540375732814527e-05	non-target
FHDC1	Th1	5.540375732814527e-05	non-target
FHIP2A	Th1	5.540375732814527e-05	non-target
FHIP2B	Th1	5.540375732814527e-05	non-target
FHIT	Th1	5.540375732814527e-05	non-target
FHL1	Th1	5.540375732814527e-05	non-target
FHL2	Th1	5.540375732814527e-05	non-target
FHL3	Th1	5.540375732814527e-05	non-target
FHOD1	Th1	5.540375732814527e-05	non-target
FIBP	Th1	5.540375732814527e-05	non-target
FICD	Th1	5.540375732814527e-05	non-target
FIG4	Th1	5.540375732814527e-05	non-target
FIGLA	Th1	5.540375732814527e-05	non-target
FIGNL1	Th1	5.540375732814527e-05	non-target
FILIP1L	Th1	5.540375732814527e-05	non-target
FITM1	Th1	5.540375732814527e-05	non-target
FJX1	Th1	5.540375732814527e-05	non-target
FKBP11	Th1	5.540375732814527e-05	non-target
FKBP1B	Th1	5.540375732814527e-05	non-target
FKBP3	Th1	5.540375732814527e-05	non-target
FKBP4	Th1	5.540375732814527e-05	non-target
FKBP5	Th1	0.2520825399548234	non-target
FKBP7	Th1	5.540375732814527e-05	non-target
FKBP8	Th1	5.540375732814527e-05	non-target
FKBP9	Th1	5.540375732814527e-05	non-target
FKTN	Th1	5.540375732814527e-05	non-target
FLAD1	Th1	5.540375732814527e-05	non-target
FLCN	Th1	5.540375732814527e-05	non-target
FLI1	Th1	5.540375732814527e-05	non-target
FLNA	Th1	5.540375732814527e-05	non-target
FLNB	Th1	0.0121594278792988	non-target
FLOT1	Th1	5.540375732814527e-05	non-target
FLOT2	Th1	5.540375732814527e-05	non-target
FLT1	Th1	5.540375732814527e-05	approved
FLT3LG	Th1	5.540375732814527e-05	non-target
FLT4	Th1	5.540375732814527e-05	approved
FLVCR1	Th1	5.540375732814527e-05	non-target
FLVCR2	Th1	5.540375732814527e-05	non-target
FMC1	Th1	5.540375732814527e-05	non-target
FMN1	Th1	5.540375732814527e-05	non-target
FMNL1	Th1	5.540375732814527e-05	non-target
FMNL2	Th1	0.0726887545564826	non-target
FMNL3	Th1	5.540375732814527e-05	non-target
FMO5	Th1	5.540375732814527e-05	non-target
FMOD	Th1	5.540375732814527e-05	non-target
FN1	Th1	1.0241957548609724	in-trial
FN3KRP	Th1	5.540375732814527e-05	non-target
FNBP1L	Th1	5.540375732814527e-05	non-target
FNDC10	Th1	5.540375732814527e-05	non-target
FNDC11	Th1	5.540375732814527e-05	non-target
FNDC3B	Th1	5.540375732814527e-05	non-target
FNDC4	Th1	5.540375732814527e-05	non-target
FNDC9	Th1	5.540375732814527e-05	non-target
FNIP1	Th1	5.540375732814527e-05	non-target
FNIP2	Th1	0.0615859191550324	non-target
FOCAD	Th1	5.540375732814527e-05	non-target
FOS	Th1	5.540375732814527e-05	non-target
FOSB	Th1	5.540375732814527e-05	non-target
FOSL1	Th1	5.540375732814527e-05	non-target
FOSL2	Th1	5.540375732814527e-05	non-target
FOXA3	Th1	5.540375732814527e-05	non-target
FOXB1	Th1	1.0535414657697837	non-target
FOXC1	Th1	5.540375732814527e-05	non-target
FOXD2	Th1	5.540375732814527e-05	non-target
FOXI1	Th1	5.540375732814527e-05	non-target
FOXJ1	Th1	5.540375732814527e-05	non-target
FOXJ2	Th1	5.540375732814527e-05	non-target
FOXL2	Th1	5.540375732814527e-05	non-target
FOXM1	Th1	5.540375732814527e-05	non-target
FOXN3	Th1	5.540375732814527e-05	non-target
FOXO1	Th1	5.540375732814527e-05	non-target
FOXO3	Th1	5.540375732814527e-05	non-target
FOXO4	Th1	5.540375732814527e-05	non-target
FOXO6	Th1	5.540375732814527e-05	non-target
FOXP1	Th1	0.1563627383637272	non-target
FOXP2	Th1	5.540375732814527e-05	non-target
FOXP3	Th1	1.3675019524023313	non-target
FOXP4	Th1	5.540375732814527e-05	non-target
FOXRED1	Th1	5.540375732814527e-05	non-target
FOXRED2	Th1	5.540375732814527e-05	non-target
FPGS	Th1	5.540375732814527e-05	non-target
FRA10AC1	Th1	5.540375732814527e-05	non-target
FREM2	Th1	5.540375732814527e-05	non-target
FREM3	Th1	5.540375732814527e-05	non-target
FRG2	Th1	5.540375732814527e-05	non-target
FRMD4A	Th1	5.540375732814527e-05	non-target
FRMD4B	Th1	5.540375732814527e-05	non-target
FRMD5	Th1	5.540375732814527e-05	non-target
FRMD6	Th1	1.1405969266468872	non-target
FRRS1	Th1	5.540375732814527e-05	non-target
FRS2	Th1	5.540375732814527e-05	non-target
FRY	Th1	0.0121594278792988	non-target
FRYL	Th1	5.540375732814527e-05	non-target
FRZB	Th1	5.540375732814527e-05	non-target
FSCN1	Th1	5.540375732814527e-05	non-target
FSD1	Th1	5.540375732814527e-05	non-target
FSD1L	Th1	5.540375732814527e-05	non-target
FST	Th1	5.540375732814527e-05	non-target
FSTL1	Th1	5.540375732814527e-05	non-target
FSTL3	Th1	5.540375732814527e-05	non-target
FSTL4	Th1	5.540375732814527e-05	non-target
FTH1	Th1	0.7682386322603957	non-target
FTL	Th1	0.0952821773079669	non-target
FTSJ1	Th1	5.540375732814527e-05	non-target
FTSJ3	Th1	5.540375732814527e-05	non-target
FUCA1	Th1	5.540375732814527e-05	non-target
FUNDC1	Th1	5.540375732814527e-05	non-target
FUOM	Th1	5.540375732814527e-05	non-target
FURIN	Th1	2.189794819656474	non-target
FUS	Th1	5.540375732814527e-05	non-target
FUT1	Th1	5.540375732814527e-05	non-target
POFUT4	Th1	5.540375732814527e-05	non-target
FUT7	Th1	5.540375732814527e-05	non-target
FUT8	Th1	5.540375732814527e-05	non-target
FUT9	Th1	5.540375732814527e-05	non-target
FXN	Th1	5.540375732814527e-05	non-target
FXYD1	Th1	5.540375732814527e-05	non-target
FXYD2	Th1	5.540375732814527e-05	in-trial
FXYD4	Th1	5.540375732814527e-05	non-target
FXYD5	Th1	5.540375732814527e-05	non-target
FXYD6	Th1	5.540375732814527e-05	non-target
FXYD7	Th1	0.0435612280151435	non-target
FYB1	Th1	5.540375732814527e-05	non-target
FYCO1	Th1	5.540375732814527e-05	non-target
FYN	Th1	5.540375732814527e-05	approved
FYTTD1	Th1	5.540375732814527e-05	non-target
FZD1	Th1	5.540375732814527e-05	non-target
FZD2	Th1	5.540375732814527e-05	non-target
FZD3	Th1	5.540375732814527e-05	non-target
FZD4	Th1	5.540375732814527e-05	non-target
FZD5	Th1	5.540375732814527e-05	non-target
FZD7	Th1	5.540375732814527e-05	non-target
G0S2	Th1	2.256608061998687	non-target
G6PC3	Th1	5.540375732814527e-05	non-target
G6PD	Th1	5.540375732814527e-05	non-target
GAB1	Th1	5.540375732814527e-05	non-target
GAB2	Th1	0.2017245829541549	non-target
GAB3	Th1	0.1204133582581271	non-target
GABARAP	Th1	5.540375732814527e-05	non-target
GABARAPL1	Th1	2.1022205692411005	non-target
GABBR1	Th1	5.540375732814527e-05	approved
GABPB2	Th1	5.540375732814527e-05	non-target
GAD1	Th1	0.1980755023764994	non-target
GADD45A	Th1	0.2304202097900014	non-target
GADD45B	Th1	5.540375732814527e-05	non-target
GADD45G	Th1	5.540375732814527e-05	non-target
GADD45GIP1	Th1	5.540375732814527e-05	non-target
GAGE10	Th1	5.540375732814527e-05	non-target
GAK	Th1	5.540375732814527e-05	non-target
GAL	Th1	5.540375732814527e-05	non-target
GAL3ST4	Th1	5.540375732814527e-05	non-target
GALC	Th1	5.540375732814527e-05	non-target
GALE	Th1	5.540375732814527e-05	non-target
GALK1	Th1	5.540375732814527e-05	non-target
GALM	Th1	5.540375732814527e-05	non-target
GALNS	Th1	5.540375732814527e-05	non-target
GALNT1	Th1	1.3849999203083547	non-target
GALNT10	Th1	0.3066835500511144	non-target
GALNT14	Th1	5.540375732814527e-05	non-target
GALNT18	Th1	5.540375732814527e-05	non-target
GALNT2	Th1	5.540375732814527e-05	non-target
GALNT3	Th1	5.540375732814527e-05	non-target
GALNT4	Th1	5.540375732814527e-05	non-target
GALNT5	Th1	5.540375732814527e-05	non-target
GALNT7	Th1	5.540375732814527e-05	non-target
GALNT8	Th1	5.540375732814527e-05	non-target
GALT	Th1	5.540375732814527e-05	non-target
GAMT	Th1	5.540375732814527e-05	non-target
GAP43	Th1	0.4957972237434664	non-target
GAR1	Th1	5.540375732814527e-05	non-target
GARRE1	Th1	0.1075618504005663	non-target
GARS1	Th1	5.540375732814527e-05	non-target
GART	Th1	5.540375732814527e-05	in-trial
GAS2	Th1	5.540375732814527e-05	non-target
GAS2L1	Th1	5.540375732814527e-05	non-target
GAS6	Th1	5.540375732814527e-05	in-trial
GAS7	Th1	5.540375732814527e-05	non-target
DRC4	Th1	5.540375732814527e-05	non-target
GASK1A	Th1	5.540375732814527e-05	non-target
GATA2	Th1	5.540375732814527e-05	non-target
GATA3	Th1	13.205066826371498	non-target
GATAD1	Th1	5.540375732814527e-05	non-target
GATAD2A	Th1	5.540375732814527e-05	non-target
GATAD2B	Th1	5.540375732814527e-05	non-target
GATB	Th1	5.540375732814527e-05	non-target
GATM	Th1	5.540375732814527e-05	non-target
GBA1	Th1	5.540375732814527e-05	non-target
GBA2	Th1	5.540375732814527e-05	non-target
GBE1	Th1	5.540375732814527e-05	non-target
GBGT1	Th1	5.540375732814527e-05	non-target
GBP1	Th1	5.540375732814527e-05	non-target
GBP2	Th1	5.540375732814527e-05	non-target
GBP3	Th1	5.540375732814527e-05	non-target
GBP4	Th1	5.540375732814527e-05	non-target
GBP5	Th1	5.540375732814527e-05	non-target
GCA	Th1	5.540375732814527e-05	non-target
GCAT	Th1	5.540375732814527e-05	non-target
GCC2	Th1	5.540375732814527e-05	non-target
GCDH	Th1	5.540375732814527e-05	non-target
GCFC2	Th1	5.540375732814527e-05	non-target
GCGR	Th1	5.540375732814527e-05	approved
GCH1	Th1	5.540375732814527e-05	non-target
GCHFR	Th1	5.540375732814527e-05	non-target
GCK	Th1	5.540375732814527e-05	in-trial
GCLM	Th1	5.540375732814527e-05	non-target
GCN1	Th1	5.540375732814527e-05	non-target
GCNT1	Th1	5.540375732814527e-05	non-target
GCNT2	Th1	5.540375732814527e-05	non-target
GCNT3	Th1	5.540375732814527e-05	non-target
GDAP1	Th1	5.540375732814527e-05	non-target
GDE1	Th1	0.1563627383637272	non-target
GDF11	Th1	5.540375732814527e-05	non-target
GDF15	Th1	5.540375732814527e-05	non-target
GDPD5	Th1	5.540375732814527e-05	non-target
GDPGP1	Th1	5.540375732814527e-05	non-target
GEM	Th1	5.540375732814527e-05	non-target
GEMIN2	Th1	5.540375732814527e-05	non-target
GEMIN4	Th1	5.540375732814527e-05	non-target
GEMIN5	Th1	5.540375732814527e-05	non-target
GEMIN6	Th1	5.540375732814527e-05	non-target
GEMIN7	Th1	5.540375732814527e-05	non-target
GET1	Th1	5.540375732814527e-05	non-target
GFI1	Th1	5.540375732814527e-05	non-target
GFM1	Th1	5.540375732814527e-05	non-target
GFM2	Th1	5.540375732814527e-05	non-target
GFOD1	Th1	5.540375732814527e-05	non-target
GFPT1	Th1	5.540375732814527e-05	non-target
GFRA2	Th1	5.540375732814527e-05	non-target
GFRA3	Th1	5.540375732814527e-05	non-target
GFUS	Th1	5.540375732814527e-05	non-target
GGA2	Th1	5.540375732814527e-05	non-target
GGCT	Th1	5.540375732814527e-05	non-target
GGH	Th1	5.540375732814527e-05	non-target
GGT7	Th1	5.540375732814527e-05	non-target
GHITM	Th1	5.540375732814527e-05	non-target
GHRL	Th1	5.540375732814527e-05	non-target
GIGYF2	Th1	5.540375732814527e-05	non-target
GIMAP1	Th1	5.540375732814527e-05	non-target
GIMAP2	Th1	5.540375732814527e-05	non-target
GIMAP4	Th1	5.540375732814527e-05	non-target
GIMAP5	Th1	5.540375732814527e-05	non-target
GIMAP6	Th1	5.540375732814527e-05	non-target
GIMAP7	Th1	5.540375732814527e-05	non-target
GIMAP8	Th1	5.540375732814527e-05	non-target
GINS1	Th1	5.540375732814527e-05	non-target
GINS2	Th1	5.540375732814527e-05	non-target
GINS3	Th1	5.540375732814527e-05	non-target
GINS4	Th1	5.540375732814527e-05	non-target
GIPC1	Th1	5.540375732814527e-05	non-target
GIPC3	Th1	5.540375732814527e-05	non-target
GIPR	Th1	5.540375732814527e-05	in-trial
GIT2	Th1	5.540375732814527e-05	non-target
GJA1	Th1	5.540375732814527e-05	non-target
GJA10	Th1	5.540375732814527e-05	non-target
GJA3	Th1	5.540375732814527e-05	non-target
GJB2	Th1	5.540375732814527e-05	non-target
GJB6	Th1	5.540375732814527e-05	non-target
GJC3	Th1	5.540375732814527e-05	non-target
GK3	Th1	5.540375732814527e-05	non-target
GK5	Th1	5.540375732814527e-05	non-target
GLA	Th1	5.540375732814527e-05	non-target
GLB1	Th1	5.540375732814527e-05	non-target
GLB1L2	Th1	0.0232243337783494	non-target
GLB1L3	Th1	0.0516446407853697	non-target
GLCCI1	Th1	5.540375732814527e-05	non-target
GLDC	Th1	5.540375732814527e-05	non-target
GLG1	Th1	5.540375732814527e-05	non-target
GLI2	Th1	0.9408131193803786	non-target
GLI3	Th1	5.540375732814527e-05	non-target
GLI4	Th1	5.540375732814527e-05	non-target
GLIPR1	Th1	5.540375732814527e-05	non-target
GLIPR2	Th1	5.540375732814527e-05	non-target
GLIS2	Th1	5.540375732814527e-05	non-target
GLIS3	Th1	0.6070770224287236	non-target
GLMP	Th1	5.540375732814527e-05	non-target
GLO1	Th1	0.1110457163953141	non-target
GLOD4	Th1	5.540375732814527e-05	non-target
GLRX2	Th1	5.540375732814527e-05	non-target
GLRX3	Th1	5.540375732814527e-05	non-target
GLRX5	Th1	5.540375732814527e-05	non-target
GLS	Th1	5.540375732814527e-05	in-trial
GLT1D1	Th1	5.540375732814527e-05	non-target
GLT8D2	Th1	5.540375732814527e-05	non-target
GLUL	Th1	5.540375732814527e-05	non-target
GLYCTK	Th1	5.540375732814527e-05	non-target
GM2A	Th1	5.540375732814527e-05	non-target
GMCL1	Th1	5.540375732814527e-05	non-target
GMDS	Th1	5.540375732814527e-05	non-target
GMFB	Th1	5.540375732814527e-05	non-target
GMFG	Th1	5.540375732814527e-05	non-target
GMIP	Th1	5.540375732814527e-05	non-target
GML	Th1	5.540375732814527e-05	non-target
GMNN	Th1	5.540375732814527e-05	non-target
GMPPA	Th1	5.540375732814527e-05	non-target
GMPPB	Th1	5.540375732814527e-05	non-target
GMPR	Th1	5.540375732814527e-05	non-target
GMPR2	Th1	5.540375732814527e-05	non-target
GMPS	Th1	5.540375732814527e-05	in-trial
GNA11	Th1	5.540375732814527e-05	non-target
GNA14	Th1	5.540375732814527e-05	non-target
GNA15	Th1	5.540375732814527e-05	non-target
GNAI1	Th1	5.540375732814527e-05	non-target
GNAI2	Th1	5.540375732814527e-05	non-target
GNAL	Th1	5.540375732814527e-05	non-target
GNAO1	Th1	5.540375732814527e-05	non-target
GNAQ	Th1	0.3691138111824937	non-target
GNAT2	Th1	5.540375732814527e-05	non-target
GNB1	Th1	5.540375732814527e-05	non-target
GNB1L	Th1	5.540375732814527e-05	non-target
GNB4	Th1	5.540375732814527e-05	non-target
GNE	Th1	5.540375732814527e-05	non-target
GNG10	Th1	5.540375732814527e-05	non-target
GNG11	Th1	5.540375732814527e-05	non-target
GNG12	Th1	5.540375732814527e-05	non-target
GNG14	Th1	5.540375732814527e-05	non-target
GNG2	Th1	5.540375732814527e-05	non-target
GNG4	Th1	5.540375732814527e-05	non-target
GNG5	Th1	5.540375732814527e-05	non-target
GNG7	Th1	5.540375732814527e-05	non-target
GNG8	Th1	5.540375732814527e-05	non-target
GNGT2	Th1	5.540375732814527e-05	non-target
GNL1	Th1	5.540375732814527e-05	non-target
GNL2	Th1	5.540375732814527e-05	non-target
GNL3	Th1	5.540375732814527e-05	non-target
GNL3L	Th1	5.540375732814527e-05	non-target
GNLY	Th1	0.6511551057108192	non-target
GNPDA1	Th1	5.540375732814527e-05	non-target
GNPNAT1	Th1	5.540375732814527e-05	non-target
GNPTAB	Th1	5.540375732814527e-05	non-target
GNPTG	Th1	5.540375732814527e-05	non-target
GNRH1	Th1	5.540375732814527e-05	non-target
GNS	Th1	5.540375732814527e-05	non-target
GOLGA2	Th1	5.540375732814527e-05	non-target
GOLGA6L6	Th1	5.540375732814527e-05	non-target
GOLGA7B	Th1	5.540375732814527e-05	non-target
GOLGA8B	Th1	5.540375732814527e-05	non-target
GOLGA8M	Th1	5.540375732814527e-05	non-target
GOLGA8O	Th1	5.540375732814527e-05	non-target
GOLGA8R	Th1	5.540375732814527e-05	non-target
GOLGB1	Th1	5.540375732814527e-05	non-target
GOLIM4	Th1	5.540375732814527e-05	non-target
GOLM1	Th1	5.540375732814527e-05	non-target
GOLM2	Th1	5.540375732814527e-05	non-target
GON4L	Th1	5.540375732814527e-05	non-target
GON7	Th1	5.540375732814527e-05	non-target
GORASP1	Th1	5.540375732814527e-05	non-target
GOT1	Th1	5.540375732814527e-05	non-target
GOT2	Th1	5.540375732814527e-05	non-target
GP5	Th1	5.540375732814527e-05	non-target
GPA33	Th1	5.540375732814527e-05	non-target
GPAA1	Th1	5.540375732814527e-05	non-target
GPAT3	Th1	5.540375732814527e-05	non-target
GPATCH2	Th1	5.540375732814527e-05	non-target
GPATCH2L	Th1	5.540375732814527e-05	non-target
GPATCH4	Th1	5.540375732814527e-05	non-target
GPBP1	Th1	5.540375732814527e-05	non-target
GPC1	Th1	5.540375732814527e-05	non-target
GPC2	Th1	5.540375732814527e-05	non-target
GPC3	Th1	5.540375732814527e-05	non-target
GPC4	Th1	5.540375732814527e-05	non-target
GPC5	Th1	5.540375732814527e-05	non-target
GPCPD1	Th1	5.540375732814527e-05	non-target
GPD1	Th1	5.540375732814527e-05	non-target
GPD1L	Th1	5.540375732814527e-05	non-target
GPD2	Th1	5.540375732814527e-05	in-trial
GPHN	Th1	5.540375732814527e-05	non-target
GPI	Th1	5.540375732814527e-05	non-target
GPKOW	Th1	5.540375732814527e-05	non-target
GPN1	Th1	5.540375732814527e-05	non-target
GPN3	Th1	5.540375732814527e-05	non-target
GPR132	Th1	5.540375732814527e-05	non-target
GPR135	Th1	5.540375732814527e-05	non-target
GPR137B	Th1	0.0175673147539889	non-target
GPR137C	Th1	5.540375732814527e-05	non-target
GPR141	Th1	5.540375732814527e-05	non-target
GPR142	Th1	5.540375732814527e-05	non-target
GPR146	Th1	5.540375732814527e-05	non-target
GPR148	Th1	5.540375732814527e-05	non-target
GPR15	Th1	5.540375732814527e-05	non-target
GPR153	Th1	0.298601447868685	non-target
GPR155	Th1	5.540375732814527e-05	non-target
GPR156	Th1	5.540375732814527e-05	non-target
GPR157	Th1	5.540375732814527e-05	non-target
GPR160	Th1	5.540375732814527e-05	non-target
GPR161	Th1	5.540375732814527e-05	non-target
GPR171	Th1	5.540375732814527e-05	non-target
GPR174	Th1	5.540375732814527e-05	non-target
GPR176	Th1	5.540375732814527e-05	non-target
GPR18	Th1	5.540375732814527e-05	non-target
GPR180	Th1	5.540375732814527e-05	non-target
GPR183	Th1	0.7231784453159789	non-target
GPR25	Th1	5.540375732814527e-05	non-target
GPR27	Th1	5.540375732814527e-05	non-target
GPR3	Th1	5.540375732814527e-05	non-target
GPR34	Th1	5.540375732814527e-05	non-target
GPR35	Th1	5.540375732814527e-05	non-target
GPR55	Th1	0.1980755023764994	non-target
GPR63	Th1	5.540375732814527e-05	non-target
GPR65	Th1	5.540375732814527e-05	non-target
GPR68	Th1	5.540375732814527e-05	non-target
GPR84	Th1	5.540375732814527e-05	in-trial
GPR85	Th1	0.3955983592108599	non-target
GPR87	Th1	5.540375732814527e-05	non-target
GPRASP1	Th1	5.540375732814527e-05	non-target
GPRC5A	Th1	5.540375732814527e-05	non-target
GPRC5B	Th1	5.540375732814527e-05	non-target
GPRC5C	Th1	5.540375732814527e-05	non-target
GPRIN3	Th1	5.540375732814527e-05	non-target
GPSM1	Th1	5.540375732814527e-05	non-target
GPSM2	Th1	5.540375732814527e-05	non-target
GPSM3	Th1	5.540375732814527e-05	non-target
GPT	Th1	5.540375732814527e-05	non-target
GPT2	Th1	5.540375732814527e-05	non-target
GPX4	Th1	5.540375732814527e-05	non-target
GRAMD1A	Th1	5.540375732814527e-05	non-target
GRAMD1B	Th1	5.540375732814527e-05	non-target
GRAMD2B	Th1	5.540375732814527e-05	non-target
GRAMD4	Th1	5.540375732814527e-05	non-target
GRAP	Th1	5.540375732814527e-05	non-target
GRAP2	Th1	5.540375732814527e-05	non-target
GRB10	Th1	5.540375732814527e-05	non-target
GRB2	Th1	5.540375732814527e-05	in-trial
GRB7	Th1	5.540375732814527e-05	non-target
GREM2	Th1	0.0542414563170087	non-target
GRHL3	Th1	5.540375732814527e-05	non-target
GRHPR	Th1	5.540375732814527e-05	non-target
GRIK4	Th1	5.540375732814527e-05	in-trial
GRIN1	Th1	5.540375732814527e-05	in-trial
GRIN2D	Th1	5.540375732814527e-05	in-trial
GRINA	Th1	5.540375732814527e-05	non-target
GRIP1	Th1	5.540375732814527e-05	non-target
GRIPAP1	Th1	5.540375732814527e-05	non-target
GRK3	Th1	5.540375732814527e-05	non-target
GRK5	Th1	0.1350072956353712	non-target
GRK6	Th1	5.540375732814527e-05	non-target
GRM2	Th1	5.540375732814527e-05	non-target
GRN	Th1	5.540375732814527e-05	non-target
GRPEL1	Th1	5.540375732814527e-05	non-target
GRPEL2	Th1	5.540375732814527e-05	non-target
GRSF1	Th1	5.540375732814527e-05	non-target
GRWD1	Th1	5.540375732814527e-05	non-target
GSAP	Th1	5.540375732814527e-05	non-target
GSDMA	Th1	5.540375732814527e-05	non-target
GSDMB	Th1	5.540375732814527e-05	non-target
GSDMD	Th1	5.540375732814527e-05	non-target
GSDME	Th1	5.540375732814527e-05	non-target
GSE1	Th1	5.540375732814527e-05	non-target
GSG1L	Th1	5.540375732814527e-05	non-target
GSK3A	Th1	5.540375732814527e-05	in-trial
GSK3B	Th1	5.540375732814527e-05	in-trial
GSN	Th1	5.540375732814527e-05	non-target
GSPT1	Th1	5.540375732814527e-05	non-target
GSR	Th1	0.1648509235860104	approved
GSTA4	Th1	5.540375732814527e-05	non-target
GSTCD	Th1	5.540375732814527e-05	non-target
GSTK1	Th1	5.540375732814527e-05	non-target
GSTM3	Th1	5.540375732814527e-05	non-target
GSTO1	Th1	5.540375732814527e-05	non-target
GSTP1	Th1	5.540375732814527e-05	in-trial
GSTT2B	Th1	5.540375732814527e-05	non-target
GTF2A2	Th1	5.540375732814527e-05	non-target
GTF2B	Th1	5.540375732814527e-05	non-target
GTF2E2	Th1	5.540375732814527e-05	non-target
GTF2F2	Th1	5.540375732814527e-05	non-target
GTF2H3	Th1	5.540375732814527e-05	non-target
GTF2H4	Th1	5.540375732814527e-05	non-target
GTF2I	Th1	5.540375732814527e-05	non-target
GTF2IRD1	Th1	0.1980755023764994	non-target
GTF3A	Th1	5.540375732814527e-05	non-target
GTF3C2	Th1	5.540375732814527e-05	non-target
GTF3C3	Th1	5.540375732814527e-05	non-target
GTF3C5	Th1	5.540375732814527e-05	non-target
GTF3C6	Th1	5.540375732814527e-05	non-target
GTPBP1	Th1	5.540375732814527e-05	non-target
GTPBP10	Th1	5.540375732814527e-05	non-target
GTPBP2	Th1	5.540375732814527e-05	non-target
GTPBP3	Th1	5.540375732814527e-05	non-target
GTPBP4	Th1	5.540375732814527e-05	non-target
GTPBP8	Th1	5.540375732814527e-05	non-target
GTSF1	Th1	5.540375732814527e-05	non-target
GUCA1B	Th1	5.540375732814527e-05	non-target
GUCY1A1	Th1	0.806741954567823	in-trial
GUCY1B1	Th1	5.540375732814527e-05	in-trial
GUF1	Th1	5.540375732814527e-05	non-target
GUK1	Th1	5.540375732814527e-05	non-target
GUSB	Th1	5.540375732814527e-05	non-target
GYG1	Th1	5.540375732814527e-05	non-target
GYPC	Th1	5.540375732814527e-05	non-target
GZMA	Th1	5.540375732814527e-05	non-target
GZMB	Th1	4.394965465520163	non-target
GZMH	Th1	1.850240503384356	non-target
GZMK	Th1	2.525457026181676	non-target
GZMM	Th1	5.540375732814527e-05	non-target
H1-0	Th1	5.540375732814527e-05	non-target
H1-1	Th1	5.540375732814527e-05	non-target
H1-10	Th1	5.540375732814527e-05	non-target
H1-3	Th1	5.540375732814527e-05	non-target
H1-4	Th1	5.540375732814527e-05	non-target
H1-5	Th1	5.540375732814527e-05	non-target
H2AC11	Th1	5.540375732814527e-05	non-target
H2AC15	Th1	5.540375732814527e-05	non-target
H2AC6	Th1	5.540375732814527e-05	non-target
H2AC8	Th1	5.540375732814527e-05	non-target
H2AX	Th1	5.540375732814527e-05	non-target
H2AZ1	Th1	5.540375732814527e-05	non-target
H2BC15	Th1	5.540375732814527e-05	non-target
H2BC21	Th1	5.540375732814527e-05	non-target
H2BC3	Th1	5.540375732814527e-05	non-target
H2BC8	Th1	5.540375732814527e-05	non-target
H2BC9	Th1	5.540375732814527e-05	non-target
H2BC26	Th1	5.540375732814527e-05	non-target
H3-3A	Th1	5.540375732814527e-05	non-target
H3-3B	Th1	5.540375732814527e-05	non-target
H3C10	Th1	5.540375732814527e-05	non-target
H3C8	Th1	5.540375732814527e-05	non-target
H4C16	Th1	0.0609562083174093	non-target
H4C11	Th1	5.540375732814527e-05	non-target
H4C2	Th1	5.540375732814527e-05	non-target
H4C3	Th1	5.540375732814527e-05	non-target
H4C5	Th1	5.540375732814527e-05	non-target
H4C9	Th1	5.540375732814527e-05	non-target
H6PD	Th1	5.540375732814527e-05	non-target
HAAO	Th1	5.540375732814527e-05	non-target
HABP4	Th1	0.0792482427699962	non-target
HACD2	Th1	5.540375732814527e-05	non-target
HACD3	Th1	5.540375732814527e-05	non-target
HACD4	Th1	5.540375732814527e-05	non-target
HACE1	Th1	5.540375732814527e-05	non-target
HADH	Th1	5.540375732814527e-05	non-target
HADHB	Th1	5.540375732814527e-05	non-target
HAGH	Th1	5.540375732814527e-05	non-target
HAGHL	Th1	5.540375732814527e-05	non-target
HAP1	Th1	5.540375732814527e-05	non-target
HAPLN3	Th1	5.540375732814527e-05	non-target
HARS1	Th1	5.540375732814527e-05	non-target
HAS3	Th1	5.540375732814527e-05	non-target
HASPIN	Th1	5.540375732814527e-05	non-target
HAT1	Th1	5.540375732814527e-05	non-target
HAUS2	Th1	5.540375732814527e-05	non-target
HAUS4	Th1	5.540375732814527e-05	non-target
HAUS6	Th1	5.540375732814527e-05	non-target
HAVCR1	Th1	5.540375732814527e-05	non-target
HAVCR2	Th1	5.540375732814527e-05	in-trial
HAX1	Th1	5.540375732814527e-05	non-target
HBEGF	Th1	1.3651990701188743	non-target
HBP1	Th1	5.540375732814527e-05	non-target
HBQ1	Th1	5.540375732814527e-05	non-target
HCAR1	Th1	1.3031638025378232	non-target
HCCS	Th1	5.540375732814527e-05	non-target
HCFC2	Th1	5.540375732814527e-05	non-target
HCK	Th1	5.540375732814527e-05	approved
HCN2	Th1	5.540375732814527e-05	non-target
HCST	Th1	5.540375732814527e-05	non-target
HDAC1	Th1	5.540375732814527e-05	approved
HDAC11	Th1	5.540375732814527e-05	approved
HDAC2	Th1	5.540375732814527e-05	approved
HDAC3	Th1	5.540375732814527e-05	approved
HDAC4	Th1	5.540375732814527e-05	approved
HDAC5	Th1	5.540375732814527e-05	approved
HDAC6	Th1	5.540375732814527e-05	approved
HDAC7	Th1	5.540375732814527e-05	approved
HDAC9	Th1	5.540375732814527e-05	approved
HDC	Th1	5.540375732814527e-05	non-target
HDDC2	Th1	5.540375732814527e-05	non-target
HDDC3	Th1	5.540375732814527e-05	non-target
HDGF	Th1	5.540375732814527e-05	non-target
HDGFL3	Th1	5.540375732814527e-05	non-target
HDHD5	Th1	5.540375732814527e-05	non-target
HDLBP	Th1	5.540375732814527e-05	non-target
HEATR1	Th1	5.540375732814527e-05	non-target
HEATR3	Th1	5.540375732814527e-05	non-target
HEATR5B	Th1	5.540375732814527e-05	non-target
HEATR9	Th1	5.540375732814527e-05	non-target
HEBP1	Th1	5.540375732814527e-05	non-target
HEBP2	Th1	5.540375732814527e-05	non-target
HECA	Th1	5.540375732814527e-05	non-target
HECTD2	Th1	5.540375732814527e-05	non-target
HECTD3	Th1	5.540375732814527e-05	non-target
HECTD4	Th1	5.540375732814527e-05	non-target
HECW2	Th1	5.540375732814527e-05	non-target
HEG1	Th1	5.540375732814527e-05	non-target
HELB	Th1	5.540375732814527e-05	non-target
HELLS	Th1	5.540375732814527e-05	non-target
HELZ	Th1	5.540375732814527e-05	non-target
HELZ2	Th1	5.540375732814527e-05	non-target
HEMGN	Th1	5.540375732814527e-05	non-target
HEMK1	Th1	5.540375732814527e-05	non-target
HENMT1	Th1	5.540375732814527e-05	non-target
HERC1	Th1	5.540375732814527e-05	non-target
HERC3	Th1	0.2126434703741689	non-target
HERC4	Th1	5.540375732814527e-05	non-target
HERC5	Th1	5.540375732814527e-05	non-target
HERC6	Th1	5.540375732814527e-05	non-target
HERPUD1	Th1	5.540375732814527e-05	non-target
HERPUD2	Th1	5.540375732814527e-05	non-target
HES1	Th1	5.540375732814527e-05	non-target
HES4	Th1	5.540375732814527e-05	non-target
HES6	Th1	5.540375732814527e-05	non-target
HES7	Th1	5.540375732814527e-05	non-target
HEXA	Th1	5.540375732814527e-05	non-target
HEXB	Th1	5.540375732814527e-05	non-target
HEXD	Th1	5.540375732814527e-05	non-target
HEY1	Th1	0.5768409318275053	non-target
HEYL	Th1	5.540375732814527e-05	non-target
HFE	Th1	5.540375732814527e-05	non-target
HGH1	Th1	5.540375732814527e-05	non-target
HGSNAT	Th1	5.540375732814527e-05	non-target
HHEX	Th1	5.540375732814527e-05	non-target
HHLA2	Th1	5.540375732814527e-05	non-target
HIBADH	Th1	0.3135667778535073	non-target
HIBCH	Th1	5.540375732814527e-05	non-target
HIC1	Th1	5.540375732814527e-05	non-target
HIF1A	Th1	0.7231784453159789	non-target
HIGD1A	Th1	5.540375732814527e-05	non-target
HIGD2A	Th1	5.540375732814527e-05	non-target
HIKESHI	Th1	5.540375732814527e-05	non-target
HILPDA	Th1	5.540375732814527e-05	non-target
HIP1	Th1	5.540375732814527e-05	non-target
HIP1R	Th1	5.540375732814527e-05	non-target
HIPK1	Th1	5.540375732814527e-05	non-target
HIPK2	Th1	0.4654339766817731	non-target
HIPK3	Th1	5.540375732814527e-05	non-target
HIRA	Th1	5.540375732814527e-05	non-target
HIVEP2	Th1	5.540375732814527e-05	non-target
HIVEP3	Th1	5.540375732814527e-05	non-target
HJURP	Th1	5.540375732814527e-05	non-target
HK2	Th1	5.540375732814527e-05	non-target
HKDC1	Th1	5.540375732814527e-05	non-target
HLF	Th1	0.0750705693765402	non-target
HLTF	Th1	5.540375732814527e-05	non-target
HLX	Th1	5.540375732814527e-05	non-target
HM13	Th1	5.540375732814527e-05	non-target
HMBOX1	Th1	5.540375732814527e-05	non-target
HMBS	Th1	5.540375732814527e-05	non-target
HMCES	Th1	5.540375732814527e-05	non-target
HMCN1	Th1	0.2688594510370003	non-target
HMGA1	Th1	5.540375732814527e-05	non-target
HMGCL	Th1	5.540375732814527e-05	non-target
HMGCR	Th1	5.540375732814527e-05	in-trial
HMGCS1	Th1	5.540375732814527e-05	non-target
HMGCS2	Th1	5.540375732814527e-05	non-target
HMGN1	Th1	5.540375732814527e-05	non-target
HMGN3	Th1	5.540375732814527e-05	non-target
HMGN5	Th1	5.540375732814527e-05	non-target
HMHB1	Th1	5.540375732814527e-05	non-target
HMMR	Th1	5.540375732814527e-05	non-target
HMOX1	Th1	0.0902358606006861	non-target
HMSD	Th1	5.540375732814527e-05	non-target
HNF1B	Th1	5.540375732814527e-05	non-target
HNF4G	Th1	5.540375732814527e-05	non-target
HNRNPA3	Th1	5.540375732814527e-05	non-target
HNRNPAB	Th1	5.540375732814527e-05	non-target
HNRNPC	Th1	5.540375732814527e-05	non-target
HNRNPDL	Th1	5.540375732814527e-05	non-target
HNRNPF	Th1	5.540375732814527e-05	non-target
HNRNPH2	Th1	5.540375732814527e-05	non-target
HNRNPH3	Th1	5.540375732814527e-05	non-target
HNRNPK	Th1	5.540375732814527e-05	non-target
HNRNPL	Th1	5.540375732814527e-05	non-target
HNRNPLL	Th1	5.540375732814527e-05	non-target
HNRNPM	Th1	5.540375732814527e-05	non-target
HNRNPR	Th1	5.540375732814527e-05	non-target
HNRNPUL1	Th1	5.540375732814527e-05	non-target
HOMER1	Th1	5.540375732814527e-05	non-target
HOMER2	Th1	0.1909742718365222	non-target
HOMER3	Th1	5.540375732814527e-05	non-target
HOMEZ	Th1	5.540375732814527e-05	non-target
HOOK1	Th1	0.255898213201762	non-target
HOPX	Th1	0.5815232918416628	non-target
HORMAD2	Th1	0.6804912695900384	non-target
HOXA4	Th1	5.540375732814527e-05	non-target
HOXB2	Th1	5.540375732814527e-05	non-target
HOXB3	Th1	5.540375732814527e-05	non-target
HOXB4	Th1	5.540375732814527e-05	non-target
HOXB5	Th1	5.540375732814527e-05	non-target
HOXB6	Th1	5.540375732814527e-05	non-target
HOXB9	Th1	5.540375732814527e-05	non-target
HOXC5	Th1	5.540375732814527e-05	non-target
HP1BP3	Th1	5.540375732814527e-05	non-target
HPCAL1	Th1	5.540375732814527e-05	non-target
HPCAL4	Th1	5.540375732814527e-05	non-target
HPDL	Th1	5.540375732814527e-05	non-target
HPGD	Th1	5.540375732814527e-05	non-target
HPGDS	Th1	1.77761659653047	non-target
HPRT1	Th1	5.540375732814527e-05	non-target
HPS1	Th1	5.540375732814527e-05	non-target
HPS4	Th1	5.540375732814527e-05	non-target
HPSE	Th1	5.540375732814527e-05	non-target
HRG	Th1	5.540375732814527e-05	non-target
HRH1	Th1	5.540375732814527e-05	approved
HRH2	Th1	5.540375732814527e-05	approved
HRH4	Th1	0.0121594278792988	in-trial
HRK	Th1	5.540375732814527e-05	non-target
HROB	Th1	5.540375732814527e-05	non-target
HS1BP3	Th1	5.540375732814527e-05	non-target
HS3ST1	Th1	12.237595118802597	non-target
HS3ST3B1	Th1	5.540375732814527e-05	non-target
HS6ST1	Th1	5.540375732814527e-05	non-target
HS6ST2	Th1	1.695336428353707	non-target
HSBP1	Th1	5.540375732814527e-05	non-target
HSBP1L1	Th1	5.540375732814527e-05	non-target
HSCB	Th1	5.540375732814527e-05	non-target
HSD11B1	Th1	0.0424582940056133	non-target
HSD11B2	Th1	5.540375732814527e-05	non-target
HSD17B10	Th1	5.540375732814527e-05	non-target
HSD17B11	Th1	5.540375732814527e-05	non-target
HSD17B12	Th1	5.540375732814527e-05	non-target
HSD17B14	Th1	5.540375732814527e-05	non-target
HSD17B4	Th1	5.540375732814527e-05	non-target
HSD17B6	Th1	5.540375732814527e-05	non-target
HSD17B8	Th1	5.540375732814527e-05	non-target
HSD3B7	Th1	5.540375732814527e-05	non-target
HSDL2	Th1	5.540375732814527e-05	non-target
HSF1	Th1	5.540375732814527e-05	non-target
HSF2	Th1	0.2237482603676374	non-target
HSF2BP	Th1	5.540375732814527e-05	non-target
HSF4	Th1	5.540375732814527e-05	non-target
HSF5	Th1	5.540375732814527e-05	non-target
HSFX3	Th1	5.540375732814527e-05	non-target
HSFX4	Th1	5.540375732814527e-05	non-target
HSH2D	Th1	5.540375732814527e-05	non-target
HSP90AA1	Th1	5.540375732814527e-05	in-trial
HSP90AB1	Th1	5.540375732814527e-05	in-trial
HSP90B1	Th1	5.540375732814527e-05	non-target
HSPA13	Th1	5.540375732814527e-05	non-target
HSPA14	Th1	5.540375732814527e-05	non-target
HSPA1A	Th1	5.540375732814527e-05	non-target
HSPA1B	Th1	5.540375732814527e-05	non-target
HSPA2	Th1	5.540375732814527e-05	non-target
HSPA4	Th1	5.540375732814527e-05	non-target
HSPA4L	Th1	5.540375732814527e-05	non-target
HSPA5	Th1	5.540375732814527e-05	non-target
HSPA6	Th1	5.540375732814527e-05	non-target
HSPA8	Th1	5.540375732814527e-05	in-trial
HSPA9	Th1	5.540375732814527e-05	non-target
HSPB1	Th1	5.540375732814527e-05	non-target
HSPB6	Th1	5.540375732814527e-05	non-target
HSPB9	Th1	5.540375732814527e-05	non-target
HSPBP1	Th1	5.540375732814527e-05	non-target
HSPD1	Th1	5.540375732814527e-05	non-target
HSPE1	Th1	5.540375732814527e-05	non-target
HSPH1	Th1	5.540375732814527e-05	non-target
HTATIP2	Th1	5.540375732814527e-05	non-target
HTR2B	Th1	8.643699822567555	non-target
HTR7	Th1	5.540375732814527e-05	non-target
HTRA2	Th1	5.540375732814527e-05	non-target
HTRA4	Th1	5.540375732814527e-05	non-target
HTT	Th1	5.540375732814527e-05	non-target
HUNK	Th1	5.540375732814527e-05	non-target
HUWE1	Th1	5.540375732814527e-05	non-target
HVCN1	Th1	5.540375732814527e-05	non-target
HYAL2	Th1	5.540375732814527e-05	non-target
HYAL3	Th1	5.540375732814527e-05	non-target
HYAL4	Th1	5.540375732814527e-05	non-target
HYI	Th1	5.540375732814527e-05	non-target
HYOU1	Th1	5.540375732814527e-05	non-target
IARS1	Th1	5.540375732814527e-05	non-target
IARS2	Th1	5.540375732814527e-05	non-target
ICA1	Th1	0.5316375804356442	non-target
ICAM1	Th1	5.540375732814527e-05	in-trial
ICAM2	Th1	5.540375732814527e-05	non-target
ICAM3	Th1	5.540375732814527e-05	non-target
ICAM4	Th1	5.540375732814527e-05	non-target
ICAM5	Th1	5.540375732814527e-05	non-target
ICE2	Th1	5.540375732814527e-05	non-target
ICMT	Th1	5.540375732814527e-05	non-target
ICOS	Th1	5.540375732814527e-05	in-trial
ID1	Th1	5.540375732814527e-05	non-target
ID2	Th1	5.540375732814527e-05	non-target
ID3	Th1	5.540375732814527e-05	non-target
IDE	Th1	5.540375732814527e-05	non-target
IDH1	Th1	5.540375732814527e-05	approved
IDH2	Th1	5.540375732814527e-05	approved
IDH3A	Th1	5.540375732814527e-05	non-target
IDI1	Th1	5.540375732814527e-05	non-target
IDNK	Th1	5.540375732814527e-05	non-target
IDO1	Th1	1.534168253726165	in-trial
IDS	Th1	5.540375732814527e-05	non-target
IDUA	Th1	5.540375732814527e-05	non-target
IER2	Th1	5.540375732814527e-05	non-target
IER3	Th1	5.540375732814527e-05	non-target
IER5	Th1	0.0952821773079669	non-target
IFFO1	Th1	5.540375732814527e-05	non-target
IFFO2	Th1	5.540375732814527e-05	non-target
IFI16	Th1	5.540375732814527e-05	non-target
IFI27	Th1	5.540375732814527e-05	non-target
IFI27L1	Th1	5.540375732814527e-05	non-target
IFI27L2	Th1	5.540375732814527e-05	non-target
IFI30	Th1	5.540375732814527e-05	non-target
IFI35	Th1	5.540375732814527e-05	non-target
IFI44	Th1	5.540375732814527e-05	non-target
IFI44L	Th1	5.540375732814527e-05	non-target
IFI6	Th1	5.540375732814527e-05	non-target
IFIH1	Th1	5.540375732814527e-05	non-target
IFIT1	Th1	5.540375732814527e-05	non-target
IFIT1B	Th1	0.1356644541032243	non-target
IFIT2	Th1	5.540375732814527e-05	non-target
IFIT3	Th1	5.540375732814527e-05	non-target
IFIT5	Th1	5.540375732814527e-05	non-target
IFITM1	Th1	0.4026757172059999	non-target
IFITM10	Th1	5.540375732814527e-05	non-target
IFITM2	Th1	5.540375732814527e-05	non-target
IFITM3	Th1	0.0277488538803565	non-target
IFNAR2	Th1	5.540375732814527e-05	approved
IFNB1	Th1	5.540375732814527e-05	in-trial
IFNE	Th1	5.540375732814527e-05	non-target
IFNG	Th1	14.944015961423176	approved
IFNGR1	Th1	5.540375732814527e-05	approved
IFNGR2	Th1	0.8520158999214539	approved
IFNL1	Th1	5.540375732814527e-05	non-target
IFNLR1	Th1	0.973976113957066	in-trial
IFNW1	Th1	5.540375732814527e-05	non-target
IFRD1	Th1	5.540375732814527e-05	non-target
IFRD2	Th1	5.540375732814527e-05	non-target
IFT140	Th1	5.540375732814527e-05	non-target
IFT20	Th1	5.540375732814527e-05	non-target
IFT43	Th1	5.540375732814527e-05	non-target
IFT46	Th1	5.540375732814527e-05	non-target
IFT57	Th1	5.540375732814527e-05	non-target
IFT80	Th1	5.540375732814527e-05	non-target
IFTAP	Th1	5.540375732814527e-05	non-target
IGBP1	Th1	5.540375732814527e-05	non-target
IGF1	Th1	5.540375732814527e-05	non-target
IGF1R	Th1	5.540375732814527e-05	approved
IGF2BP1	Th1	5.540375732814527e-05	non-target
IGF2BP2	Th1	5.540375732814527e-05	non-target
IGF2BP3	Th1	2.0121960129826517	non-target
IGF2R	Th1	5.540375732814527e-05	non-target
IGFBP3	Th1	5.540375732814527e-05	non-target
IGFBP4	Th1	5.540375732814527e-05	non-target
IGFBP5	Th1	5.540375732814527e-05	non-target
IGFBP6	Th1	5.540375732814527e-05	non-target
IGFBP7	Th1	0.3539293748530746	non-target
IGFL2	Th1	5.540375732814527e-05	non-target
IGFLR1	Th1	5.540375732814527e-05	non-target
IGHA1	Th1	5.540375732814527e-05	non-target
IGHD	Th1	5.540375732814527e-05	non-target
IGHE	Th1	5.540375732814527e-05	in-trial
IGHG1	Th1	5.540375732814527e-05	non-target
IGHG3	Th1	5.540375732814527e-05	non-target
IGHM	Th1	5.540375732814527e-05	non-target
IGIP	Th1	5.540375732814527e-05	non-target
IGLL1	Th1	5.540375732814527e-05	non-target
IGLON5	Th1	5.540375732814527e-05	non-target
IGSF11	Th1	0.3305001299606554	non-target
IGSF3	Th1	0.1326036994597337	non-target
IGSF8	Th1	5.540375732814527e-05	non-target
IGSF9B	Th1	5.540375732814527e-05	non-target
IKBIP	Th1	5.540375732814527e-05	non-target
IKBKB	Th1	5.540375732814527e-05	in-trial
IKBKE	Th1	5.540375732814527e-05	non-target
IKZF1	Th1	5.540375732814527e-05	non-target
IKZF2	Th1	5.540375732814527e-05	non-target
IKZF3	Th1	5.540375732814527e-05	non-target
IKZF4	Th1	5.540375732814527e-05	non-target
IL10	Th1	5.540375732814527e-05	non-target
IL10RA	Th1	5.540375732814527e-05	non-target
IL10RB	Th1	5.540375732814527e-05	in-trial
IL11RA	Th1	5.540375732814527e-05	in-trial
IL12A	Th1	5.540375732814527e-05	approved
IL12B	Th1	5.540375732814527e-05	approved
IL12RB1	Th1	5.540375732814527e-05	non-target
IL12RB2	Th1	5.540375732814527e-05	non-target
IL13	Th1	11.615836916167703	approved
IL13RA1	Th1	0.3486938697536994	non-target
IL16	Th1	5.540375732814527e-05	non-target
IL17C	Th1	5.540375732814527e-05	non-target
IL17D	Th1	5.540375732814527e-05	non-target
IL17RA	Th1	5.540375732814527e-05	approved
IL17RB	Th1	3.225985245197975	non-target
IL17RC	Th1	5.540375732814527e-05	non-target
IL17RD	Th1	5.540375732814527e-05	non-target
IL18	Th1	5.540375732814527e-05	in-trial
IL18BP	Th1	5.540375732814527e-05	non-target
IL18R1	Th1	3.717553508424052	in-trial
IL18RAP	Th1	6.291350095601435	in-trial
IL19	Th1	5.540375732814527e-05	non-target
IL1A	Th1	5.540375732814527e-05	in-trial
IL1B	Th1	5.540375732814527e-05	approved
IL1R1	Th1	1.0293444453514562	approved
IL1R2	Th1	5.540375732814527e-05	non-target
IL1RAP	Th1	5.540375732814527e-05	approved
IL1RL1	Th1	5.540375732814527e-05	in-trial
IL1RL2	Th1	5.540375732814527e-05	approved
IL1RN	Th1	5.540375732814527e-05	non-target
IL2	Th1	5.540375732814527e-05	non-target
IL21	Th1	0.6024019251300858	in-trial
IL21R	Th1	5.540375732814527e-05	non-target
IL22	Th1	5.540375732814527e-05	in-trial
IL23A	Th1	5.540375732814527e-05	approved
IL23R	Th1	5.540375732814527e-05	non-target
IL24	Th1	5.540375732814527e-05	non-target
IL26	Th1	5.540375732814527e-05	non-target
IL27RA	Th1	5.540375732814527e-05	non-target
IL2RA	Th1	5.540375732814527e-05	approved
IL2RB	Th1	5.540375732814527e-05	approved
IL2RG	Th1	5.540375732814527e-05	approved
IL3	Th1	0.2827650046953225	non-target
IL31RA	Th1	5.540375732814527e-05	approved
IL32	Th1	5.540375732814527e-05	non-target
IL36G	Th1	5.540375732814527e-05	non-target
IL37	Th1	5.540375732814527e-05	non-target
IL3RA	Th1	0.0121594278792988	approved
IL4	Th1	0.6048155284708226	in-trial
IL4I1	Th1	5.540375732814527e-05	non-target
IL4R	Th1	5.540375732814527e-05	approved
IL5	Th1	22.267266512801232	approved
IL5RA	Th1	5.540375732814527e-05	in-trial
IL6	Th1	5.540375732814527e-05	approved
IL6R	Th1	5.540375732814527e-05	approved
IL6ST	Th1	5.540375732814527e-05	approved
IL7	Th1	5.540375732814527e-05	non-target
IL7R	Th1	1.0015777868024498	non-target
IL9	Th1	5.540375732814527e-05	non-target
IL9R	Th1	1.179471819055218	non-target
ILF2	Th1	5.540375732814527e-05	non-target
ILF3	Th1	5.540375732814527e-05	non-target
ILRUN	Th1	5.540375732814527e-05	non-target
IMMP2L	Th1	5.540375732814527e-05	non-target
IMP4	Th1	5.540375732814527e-05	non-target
IMPA1	Th1	5.540375732814527e-05	in-trial
IMPA2	Th1	5.540375732814527e-05	non-target
IMPACT	Th1	0.7022346882043388	non-target
IMPDH1	Th1	5.540375732814527e-05	approved
IMPDH2	Th1	5.540375732814527e-05	approved
IMPG2	Th1	5.540375732814527e-05	non-target
INA	Th1	5.540375732814527e-05	non-target
INAFM1	Th1	5.540375732814527e-05	non-target
INAVA	Th1	5.540375732814527e-05	non-target
INCA1	Th1	5.540375732814527e-05	non-target
INF2	Th1	5.540375732814527e-05	non-target
ING4	Th1	5.540375732814527e-05	non-target
INHBA	Th1	5.540375732814527e-05	in-trial
INHBE	Th1	5.540375732814527e-05	non-target
INKA1	Th1	5.540375732814527e-05	non-target
INMT	Th1	5.540375732814527e-05	non-target
INO80B	Th1	5.540375732814527e-05	non-target
INO80D	Th1	5.540375732814527e-05	non-target
INPP1	Th1	5.540375732814527e-05	non-target
INPP4A	Th1	5.540375732814527e-05	non-target
INPP4B	Th1	0.5230635059331626	non-target
INPP5D	Th1	5.540375732814527e-05	in-trial
INPP5E	Th1	5.540375732814527e-05	non-target
INPP5F	Th1	5.540375732814527e-05	non-target
INPP5J	Th1	5.540375732814527e-05	non-target
INPP5K	Th1	5.540375732814527e-05	non-target
INSC	Th1	0.039072678206495	non-target
INSIG1	Th1	5.540375732814527e-05	non-target
INSIG2	Th1	5.540375732814527e-05	non-target
INSM1	Th1	5.540375732814527e-05	non-target
INSRR	Th1	5.540375732814527e-05	non-target
INTS10	Th1	5.540375732814527e-05	non-target
INTS12	Th1	5.540375732814527e-05	non-target
INTS13	Th1	5.540375732814527e-05	non-target
INTS6	Th1	5.540375732814527e-05	non-target
INTS6L	Th1	5.540375732814527e-05	non-target
INTU	Th1	5.540375732814527e-05	non-target
IP6K1	Th1	5.540375732814527e-05	non-target
IP6K2	Th1	5.540375732814527e-05	non-target
IPCEF1	Th1	5.540375732814527e-05	non-target
IPO11	Th1	5.540375732814527e-05	non-target
IPO4	Th1	5.540375732814527e-05	non-target
IPO5	Th1	5.540375732814527e-05	non-target
IQCA1	Th1	5.540375732814527e-05	non-target
IQCB1	Th1	5.540375732814527e-05	non-target
IQCD	Th1	5.540375732814527e-05	non-target
IQCE	Th1	5.540375732814527e-05	non-target
DRC9	Th1	5.540375732814527e-05	non-target
IQCN	Th1	5.540375732814527e-05	non-target
IQGAP2	Th1	5.540375732814527e-05	non-target
IQGAP3	Th1	5.540375732814527e-05	non-target
IQSEC1	Th1	5.540375732814527e-05	non-target
IQSEC2	Th1	5.540375732814527e-05	non-target
IRAG2	Th1	2.3974817409871703	non-target
IRAK1	Th1	5.540375732814527e-05	approved
IRAK1BP1	Th1	5.540375732814527e-05	non-target
IRAK2	Th1	5.540375732814527e-05	non-target
IRAK3	Th1	5.540375732814527e-05	non-target
IRAK4	Th1	5.540375732814527e-05	in-trial
IRF1	Th1	5.540375732814527e-05	non-target
IRF2BP2	Th1	5.540375732814527e-05	non-target
IRF2BPL	Th1	5.540375732814527e-05	non-target
IRF4	Th1	5.540375732814527e-05	non-target
IRF5	Th1	5.540375732814527e-05	non-target
IRF7	Th1	5.540375732814527e-05	non-target
IRF8	Th1	5.540375732814527e-05	non-target
IRF9	Th1	5.540375732814527e-05	non-target
IRGQ	Th1	5.540375732814527e-05	non-target
IRS1	Th1	5.540375732814527e-05	in-trial
IRS2	Th1	5.540375732814527e-05	non-target
IRS4	Th1	5.540375732814527e-05	non-target
IRX3	Th1	0.7395809100386933	non-target
IRX5	Th1	5.540375732814527e-05	non-target
ISCA1	Th1	5.540375732814527e-05	non-target
ISCA2	Th1	1.0834587207608972	non-target
ISCU	Th1	5.540375732814527e-05	non-target
ISG15	Th1	5.540375732814527e-05	non-target
ISG20	Th1	5.540375732814527e-05	non-target
ISG20L2	Th1	5.540375732814527e-05	non-target
ISL2	Th1	0.9695972904214476	non-target
ISLR	Th1	5.540375732814527e-05	non-target
ISLR2	Th1	5.540375732814527e-05	non-target
ISM1	Th1	0.6827166949480061	non-target
ISOC1	Th1	5.540375732814527e-05	non-target
ISOC2	Th1	5.540375732814527e-05	non-target
ISYNA1	Th1	5.540375732814527e-05	non-target
ITCH	Th1	5.540375732814527e-05	non-target
ITFG2	Th1	5.540375732814527e-05	non-target
ITGA1	Th1	5.540375732814527e-05	non-target
ITGA2	Th1	5.540375732814527e-05	in-trial
ITGA3	Th1	0.4059807955892804	non-target
ITGA4	Th1	5.540375732814527e-05	approved
ITGA5	Th1	5.540375732814527e-05	non-target
ITGA6	Th1	0.0370436107006523	non-target
ITGA8	Th1	5.540375732814527e-05	non-target
ITGA9	Th1	0.2946415894583958	non-target
ITGAL	Th1	5.540375732814527e-05	approved
ITGAM	Th1	5.540375732814527e-05	non-target
ITGAV	Th1	5.540375732814527e-05	in-trial
ITGAX	Th1	5.540375732814527e-05	non-target
ITGB1	Th1	5.540375732814527e-05	approved
ITGB1BP1	Th1	5.540375732814527e-05	non-target
ITGB2	Th1	5.540375732814527e-05	approved
ITGB3	Th1	5.540375732814527e-05	in-trial
ITGB3BP	Th1	5.540375732814527e-05	non-target
ITGB4	Th1	5.540375732814527e-05	non-target
ITGB5	Th1	5.540375732814527e-05	in-trial
ITGB7	Th1	5.540375732814527e-05	approved
ITGB8	Th1	5.540375732814527e-05	in-trial
ITIH4	Th1	0.0121594278792988	non-target
ITK	Th1	5.540375732814527e-05	in-trial
ITM2A	Th1	5.540375732814527e-05	non-target
ITM2B	Th1	5.540375732814527e-05	non-target
ITM2C	Th1	1.570202350403777	non-target
ITPKA	Th1	5.540375732814527e-05	non-target
ITPKB	Th1	5.540375732814527e-05	non-target
ITPR1	Th1	5.540375732814527e-05	non-target
ITPR2	Th1	5.540375732814527e-05	non-target
ITPRIPL2	Th1	5.540375732814527e-05	non-target
ITSN2	Th1	5.540375732814527e-05	non-target
IVD	Th1	0.0175673147539889	non-target
IVL	Th1	5.540375732814527e-05	non-target
IVNS1ABP	Th1	5.540375732814527e-05	non-target
IWS1	Th1	5.540375732814527e-05	non-target
IZUMO4	Th1	5.540375732814527e-05	non-target
JADE2	Th1	5.540375732814527e-05	non-target
JADE3	Th1	5.540375732814527e-05	non-target
JAG1	Th1	5.540375732814527e-05	non-target
JAG2	Th1	5.540375732814527e-05	non-target
JAK1	Th1	5.540375732814527e-05	approved
JAK2	Th1	5.540375732814527e-05	approved
JAK3	Th1	5.540375732814527e-05	approved
JAKMIP2	Th1	5.540375732814527e-05	non-target
JAKMIP3	Th1	5.540375732814527e-05	non-target
JAM2	Th1	0.0346326621008748	non-target
JAM3	Th1	5.540375732814527e-05	non-target
JAML	Th1	5.540375732814527e-05	non-target
JARID2	Th1	0.4557489221573352	non-target
JAZF1	Th1	5.540375732814527e-05	non-target
JCAD	Th1	0.129264430128607	non-target
JCHAIN	Th1	5.540375732814527e-05	non-target
JDP2	Th1	5.540375732814527e-05	non-target
JHY	Th1	5.540375732814527e-05	non-target
JMJD1C	Th1	5.540375732814527e-05	non-target
JMJD4	Th1	5.540375732814527e-05	non-target
JMY	Th1	5.540375732814527e-05	non-target
JOSD2	Th1	5.540375732814527e-05	non-target
JPH1	Th1	5.540375732814527e-05	non-target
JPH4	Th1	5.540375732814527e-05	non-target
JPT1	Th1	5.540375732814527e-05	non-target
JPT2	Th1	5.540375732814527e-05	non-target
JRKL	Th1	5.540375732814527e-05	non-target
JTB	Th1	5.540375732814527e-05	non-target
JUN	Th1	5.540375732814527e-05	non-target
JUNB	Th1	5.540375732814527e-05	non-target
JUP	Th1	5.804580498934489	non-target
KALRN	Th1	5.540375732814527e-05	non-target
KANK1	Th1	5.540375732814527e-05	non-target
KANK3	Th1	5.540375732814527e-05	non-target
KANSL1	Th1	5.540375732814527e-05	non-target
KANSL1L	Th1	5.540375732814527e-05	non-target
KANSL2	Th1	5.540375732814527e-05	non-target
KANSL3	Th1	5.540375732814527e-05	non-target
KARS1	Th1	5.540375732814527e-05	non-target
KAT2A	Th1	0.1326036994597337	non-target
KAT2B	Th1	5.540375732814527e-05	non-target
KAT6A	Th1	5.540375732814527e-05	non-target
KAT6B	Th1	5.540375732814527e-05	non-target
KAT8	Th1	5.540375732814527e-05	non-target
KATNA1	Th1	5.540375732814527e-05	non-target
KATNAL1	Th1	5.540375732814527e-05	non-target
KATNAL2	Th1	5.540375732814527e-05	non-target
KATNB1	Th1	5.540375732814527e-05	non-target
KATNIP	Th1	5.540375732814527e-05	non-target
KAZN	Th1	5.540375732814527e-05	non-target
KBTBD11	Th1	5.804580498934489	non-target
KBTBD2	Th1	5.540375732814527e-05	non-target
KBTBD8	Th1	5.540375732814527e-05	non-target
KCNA2	Th1	0.8953691862984484	approved
KCNA3	Th1	5.540375732814527e-05	approved
KCNAB1	Th1	5.540375732814527e-05	non-target
KCNB1	Th1	5.540375732814527e-05	approved
KCNC3	Th1	5.540375732814527e-05	approved
KCNC4	Th1	5.540375732814527e-05	approved
KCNE2	Th1	5.540375732814527e-05	non-target
KCNG1	Th1	5.540375732814527e-05	approved
KCNG3	Th1	5.540375732814527e-05	approved
KCNH2	Th1	5.540375732814527e-05	approved
KCNH3	Th1	5.540375732814527e-05	approved
KCNH4	Th1	5.540375732814527e-05	approved
KCNJ11	Th1	5.540375732814527e-05	in-trial
KCNJ13	Th1	0.6381545777676688	non-target
KCNJ14	Th1	5.540375732814527e-05	non-target
KCNJ15	Th1	5.540375732814527e-05	non-target
KCNJ2	Th1	5.540375732814527e-05	non-target
KCNK1	Th1	0.0521758990066631	non-target
KCNK10	Th1	5.540375732814527e-05	non-target
KCNK13	Th1	0.3283713172694744	non-target
KCNK15	Th1	5.540375732814527e-05	non-target
KCNK5	Th1	5.540375732814527e-05	non-target
KCNK6	Th1	5.540375732814527e-05	non-target
KCNK7	Th1	5.540375732814527e-05	non-target
KCNMA1	Th1	5.540375732814527e-05	non-target
KCNMB1	Th1	5.540375732814527e-05	non-target
KCNMB4	Th1	5.540375732814527e-05	non-target
KCNN1	Th1	5.540375732814527e-05	non-target
KCNN3	Th1	5.540375732814527e-05	non-target
KCNN4	Th1	4.621874728709783	in-trial
KCNQ1	Th1	5.540375732814527e-05	approved
KCNQ2	Th1	5.540375732814527e-05	approved
KCNQ3	Th1	0.2768594468325867	approved
KCNQ5	Th1	5.540375732814527e-05	approved
KCNS1	Th1	5.540375732814527e-05	approved
KCNS3	Th1	5.540375732814527e-05	approved
KCTD1	Th1	5.540375732814527e-05	non-target
KCTD11	Th1	5.540375732814527e-05	non-target
KCTD12	Th1	5.540375732814527e-05	non-target
KCTD13	Th1	5.540375732814527e-05	non-target
KCTD14	Th1	5.540375732814527e-05	non-target
KCTD15	Th1	0.2918982194391972	non-target
KCTD16	Th1	5.540375732814527e-05	non-target
KCTD17	Th1	5.540375732814527e-05	non-target
KCTD18	Th1	5.540375732814527e-05	non-target
KCTD2	Th1	5.540375732814527e-05	non-target
KCTD21	Th1	5.540375732814527e-05	non-target
KCTD3	Th1	5.540375732814527e-05	non-target
KCTD6	Th1	5.540375732814527e-05	non-target
KCTD7	Th1	5.540375732814527e-05	non-target
KDM1A	Th1	5.540375732814527e-05	in-trial
KDM1B	Th1	5.540375732814527e-05	non-target
KDM2A	Th1	5.540375732814527e-05	non-target
KDM2B	Th1	5.540375732814527e-05	non-target
KDM3A	Th1	5.540375732814527e-05	non-target
KDM4B	Th1	5.540375732814527e-05	non-target
KDM4C	Th1	5.540375732814527e-05	non-target
KDM4D	Th1	5.540375732814527e-05	non-target
KDM5A	Th1	5.540375732814527e-05	non-target
KDM5B	Th1	5.540375732814527e-05	non-target
KDM5D	Th1	5.540375732814527e-05	non-target
KDM6B	Th1	5.540375732814527e-05	non-target
KDM7A	Th1	5.540375732814527e-05	non-target
KDSR	Th1	5.540375732814527e-05	non-target
KEL	Th1	5.540375732814527e-05	non-target
KHDC4	Th1	5.540375732814527e-05	non-target
KHDRBS1	Th1	5.540375732814527e-05	non-target
KHDRBS3	Th1	5.540375732814527e-05	non-target
KHK	Th1	5.540375732814527e-05	non-target
KHNYN	Th1	5.540375732814527e-05	non-target
KHSRP	Th1	5.540375732814527e-05	non-target
KIAA0040	Th1	5.540375732814527e-05	non-target
BLTP2	Th1	5.540375732814527e-05	non-target
KIAA0232	Th1	5.540375732814527e-05	non-target
KIAA0319L	Th1	5.540375732814527e-05	non-target
KIAA0408	Th1	5.540375732814527e-05	non-target
KIAA0513	Th1	5.540375732814527e-05	non-target
KIAA0825	Th1	5.540375732814527e-05	non-target
MATCAP1	Th1	5.540375732814527e-05	non-target
KIAA0930	Th1	5.540375732814527e-05	non-target
BLTP1	Th1	5.540375732814527e-05	non-target
KIAA1191	Th1	5.540375732814527e-05	non-target
KIAA1217	Th1	2.8247993022869267	non-target
NHSL3	Th1	5.540375732814527e-05	non-target
KIAA1549	Th1	5.540375732814527e-05	non-target
KIAA1614	Th1	5.540375732814527e-05	non-target
KIAA1671	Th1	5.540375732814527e-05	non-target
KIAA1958	Th1	5.540375732814527e-05	non-target
BRD10	Th1	5.540375732814527e-05	non-target
KICS2	Th1	5.540375732814527e-05	non-target
KIDINS220	Th1	5.540375732814527e-05	non-target
KIF11	Th1	5.540375732814527e-05	in-trial
KIF13A	Th1	5.540375732814527e-05	non-target
KIF13B	Th1	5.540375732814527e-05	non-target
KIF14	Th1	5.540375732814527e-05	non-target
KIF16B	Th1	5.540375732814527e-05	non-target
KIF18B	Th1	5.540375732814527e-05	non-target
KIF19	Th1	5.540375732814527e-05	non-target
KIF1A	Th1	5.540375732814527e-05	non-target
KIF1B	Th1	5.540375732814527e-05	non-target
KIF1C	Th1	5.540375732814527e-05	non-target
KIF20A	Th1	5.540375732814527e-05	non-target
KIF21A	Th1	0.985394866616081	non-target
KIF21B	Th1	5.540375732814527e-05	non-target
KIF26A	Th1	5.540375732814527e-05	non-target
KIF2A	Th1	5.540375732814527e-05	non-target
KIF2C	Th1	5.540375732814527e-05	non-target
KIF3A	Th1	0.1604162480376186	non-target
KIF3B	Th1	0.0452805603855048	non-target
KIF3C	Th1	5.540375732814527e-05	non-target
KIF5A	Th1	5.540375732814527e-05	non-target
KIF5C	Th1	5.540375732814527e-05	non-target
KIF7	Th1	5.540375732814527e-05	non-target
KIF9	Th1	5.540375732814527e-05	non-target
KIFAP3	Th1	5.540375732814527e-05	non-target
KIFBP	Th1	5.540375732814527e-05	non-target
KIFC1	Th1	5.540375732814527e-05	non-target
KIFC2	Th1	5.540375732814527e-05	non-target
KIFC3	Th1	5.540375732814527e-05	non-target
KIR2DL4	Th1	5.540375732814527e-05	non-target
KIRREL2	Th1	5.540375732814527e-05	non-target
KISS1R	Th1	5.540375732814527e-05	non-target
KIT	Th1	2.279186375077805	approved
KITLG	Th1	5.540375732814527e-05	non-target
KIZ	Th1	5.540375732814527e-05	non-target
KL	Th1	5.540375732814527e-05	non-target
KLC1	Th1	5.540375732814527e-05	non-target
KLC4	Th1	5.540375732814527e-05	non-target
KLF1	Th1	5.540375732814527e-05	non-target
KLF10	Th1	5.540375732814527e-05	non-target
KLF11	Th1	5.540375732814527e-05	non-target
KLF12	Th1	5.540375732814527e-05	non-target
KLF13	Th1	5.540375732814527e-05	non-target
KLF2	Th1	5.540375732814527e-05	non-target
KLF3	Th1	5.540375732814527e-05	non-target
KLF4	Th1	0.0628435319065516	non-target
KLF5	Th1	0.0542414563170087	non-target
KLF6	Th1	5.540375732814527e-05	non-target
KLF7	Th1	5.540375732814527e-05	non-target
KLF8	Th1	5.540375732814527e-05	non-target
KLF9	Th1	5.540375732814527e-05	non-target
KLHDC1	Th1	5.540375732814527e-05	non-target
KLHDC7B	Th1	5.540375732814527e-05	non-target
KLHL11	Th1	0.3539293748530746	non-target
KLHL13	Th1	5.540375732814527e-05	non-target
KLHL15	Th1	5.540375732814527e-05	non-target
KLHL18	Th1	5.540375732814527e-05	non-target
KLHL2	Th1	5.540375732814527e-05	non-target
KLHL20	Th1	5.540375732814527e-05	non-target
KLHL21	Th1	5.540375732814527e-05	non-target
KLHL22	Th1	5.540375732814527e-05	non-target
KLHL23	Th1	5.540375732814527e-05	non-target
KLHL24	Th1	5.540375732814527e-05	non-target
KLHL25	Th1	5.540375732814527e-05	non-target
KLHL28	Th1	5.540375732814527e-05	non-target
KLHL29	Th1	1.1676626555633989	non-target
KLHL3	Th1	5.540375732814527e-05	non-target
KLHL32	Th1	5.540375732814527e-05	non-target
KLHL34	Th1	5.540375732814527e-05	non-target
KLHL35	Th1	5.540375732814527e-05	non-target
KLHL4	Th1	5.540375732814527e-05	non-target
KLHL41	Th1	5.540375732814527e-05	non-target
KLHL42	Th1	5.540375732814527e-05	non-target
KLHL5	Th1	5.540375732814527e-05	non-target
KLHL8	Th1	5.540375732814527e-05	non-target
KLK1	Th1	0.1968389832355384	non-target
KLKB1	Th1	5.540375732814527e-05	non-target
KLRB1	Th1	5.540375732814527e-05	non-target
KLRD1	Th1	5.540375732814527e-05	non-target
KLRF1	Th1	5.540375732814527e-05	non-target
KLRF2	Th1	5.540375732814527e-05	non-target
KLRG1	Th1	5.540375732814527e-05	non-target
KLRG2	Th1	5.540375732814527e-05	non-target
KLRK1	Th1	5.540375732814527e-05	non-target
KMO	Th1	5.540375732814527e-05	non-target
KMT2A	Th1	5.540375732814527e-05	in-trial
KMT2C	Th1	5.540375732814527e-05	non-target
KMT2D	Th1	5.540375732814527e-05	non-target
KMT2E	Th1	5.540375732814527e-05	non-target
KMT5B	Th1	5.540375732814527e-05	non-target
KMT5C	Th1	5.540375732814527e-05	non-target
KNDC1	Th1	5.540375732814527e-05	non-target
KNL1	Th1	5.540375732814527e-05	non-target
KNOP1	Th1	5.540375732814527e-05	non-target
KNSTRN	Th1	5.540375732814527e-05	non-target
KPNA1	Th1	5.540375732814527e-05	non-target
KPNA2	Th1	5.540375732814527e-05	non-target
KPNA3	Th1	5.540375732814527e-05	non-target
KPNA4	Th1	5.540375732814527e-05	non-target
KPNA5	Th1	5.540375732814527e-05	non-target
KPNA6	Th1	5.540375732814527e-05	non-target
KPNB1	Th1	5.540375732814527e-05	non-target
KRAS	Th1	5.540375732814527e-05	non-target
KRABD2	Th1	5.540375732814527e-05	non-target
KRABD1	Th1	5.540375732814527e-05	non-target
KRCC1	Th1	5.540375732814527e-05	non-target
KRI1	Th1	5.540375732814527e-05	non-target
KRR1	Th1	5.540375732814527e-05	non-target
KRT1	Th1	5.540375732814527e-05	non-target
KRT10	Th1	5.540375732814527e-05	non-target
KRT17	Th1	5.540375732814527e-05	non-target
KRT18	Th1	5.540375732814527e-05	non-target
KRT222	Th1	5.540375732814527e-05	non-target
KRT3	Th1	5.540375732814527e-05	non-target
KRT79	Th1	5.540375732814527e-05	non-target
KRT80	Th1	5.540375732814527e-05	non-target
KRT86	Th1	5.540375732814527e-05	non-target
KRTAP11-1	Th1	5.540375732814527e-05	non-target
KRTAP16-1	Th1	5.540375732814527e-05	non-target
KRTAP19-8	Th1	5.540375732814527e-05	non-target
KRTAP29-1	Th1	5.540375732814527e-05	non-target
KRTAP5-7	Th1	5.540375732814527e-05	non-target
KRTAP7-1	Th1	5.540375732814527e-05	non-target
KRTCAP2	Th1	5.540375732814527e-05	non-target
KRTCAP3	Th1	5.540375732814527e-05	non-target
KSR1	Th1	0.3665652894972752	non-target
KSR2	Th1	0.0277488538803565	non-target
KYAT1	Th1	0.1909742718365222	non-target
KYAT3	Th1	5.540375732814527e-05	non-target
L1CAM	Th1	5.540375732814527e-05	non-target
L1TD1	Th1	5.540375732814527e-05	non-target
L2HGDH	Th1	5.540375732814527e-05	non-target
L3HYPDH	Th1	5.540375732814527e-05	non-target
L3MBTL3	Th1	5.540375732814527e-05	non-target
L3MBTL4	Th1	5.540375732814527e-05	non-target
LACC1	Th1	5.540375732814527e-05	non-target
LACTB	Th1	5.540375732814527e-05	non-target
LACTB2	Th1	5.540375732814527e-05	non-target
LAG3	Th1	0.0121594278792988	in-trial
LAIR1	Th1	5.540375732814527e-05	non-target
LAIR2	Th1	0.4059807955892804	non-target
LAMA2	Th1	5.540375732814527e-05	non-target
LAMB3	Th1	0.5768409318275053	non-target
LAMC1	Th1	1.4917734478884443	non-target
LAMC2	Th1	3.4768371129012063	non-target
LAMP1	Th1	5.540375732814527e-05	non-target
LAMP2	Th1	5.540375732814527e-05	non-target
LAMP3	Th1	0.1950861241576637	non-target
LANCL2	Th1	5.540375732814527e-05	non-target
LANCL3	Th1	5.540375732814527e-05	non-target
LAP3	Th1	5.540375732814527e-05	in-trial
LAPTM4A	Th1	5.540375732814527e-05	non-target
LAPTM4B	Th1	5.540375732814527e-05	non-target
LAPTM5	Th1	5.540375732814527e-05	non-target
LARGE1	Th1	5.540375732814527e-05	non-target
LARGE2	Th1	5.540375732814527e-05	non-target
LARP1	Th1	5.540375732814527e-05	non-target
LARP1B	Th1	5.540375732814527e-05	non-target
LARP4	Th1	5.540375732814527e-05	non-target
LARP4B	Th1	5.540375732814527e-05	non-target
LARS1	Th1	5.540375732814527e-05	non-target
LARS2	Th1	5.540375732814527e-05	non-target
LAS1L	Th1	5.540375732814527e-05	non-target
LASP1	Th1	5.540375732814527e-05	non-target
LAT	Th1	5.540375732814527e-05	non-target
LAT2	Th1	5.540375732814527e-05	non-target
LATS1	Th1	5.540375732814527e-05	non-target
LATS2	Th1	5.540375732814527e-05	non-target
LAX1	Th1	5.540375732814527e-05	non-target
LAYN	Th1	5.540375732814527e-05	non-target
LBH	Th1	5.540375732814527e-05	non-target
LCK	Th1	5.540375732814527e-05	approved
LCLAT1	Th1	5.540375732814527e-05	non-target
LCN10	Th1	5.540375732814527e-05	non-target
LCN12	Th1	5.540375732814527e-05	non-target
LCNL1	Th1	5.540375732814527e-05	non-target
LCORL	Th1	5.540375732814527e-05	non-target
LCP2	Th1	5.540375732814527e-05	non-target
LDAF1	Th1	5.540375732814527e-05	non-target
LDB1	Th1	5.540375732814527e-05	non-target
LDHB	Th1	5.540375732814527e-05	non-target
LDHD	Th1	5.540375732814527e-05	non-target
LDLR	Th1	5.540375732814527e-05	non-target
LDLRAD3	Th1	5.540375732814527e-05	non-target
LDLRAD4	Th1	5.540375732814527e-05	non-target
LDLRAP1	Th1	5.540375732814527e-05	non-target
LDOC1	Th1	5.540375732814527e-05	non-target
LEF1	Th1	5.540375732814527e-05	non-target
LEFTY1	Th1	5.540375732814527e-05	non-target
LEMD3	Th1	5.540375732814527e-05	non-target
LENG1	Th1	5.540375732814527e-05	non-target
LEO1	Th1	0.5020392005985643	non-target
LEPR	Th1	0.0751997650059132	in-trial
LEPROT	Th1	5.540375732814527e-05	non-target
LEPROTL1	Th1	5.540375732814527e-05	non-target
LETM2	Th1	5.540375732814527e-05	non-target
LEUTX	Th1	5.540375732814527e-05	non-target
CIMAP2	Th1	5.540375732814527e-05	non-target
LFNG	Th1	5.540375732814527e-05	non-target
LGALS1	Th1	5.540375732814527e-05	non-target
LGALS14	Th1	5.540375732814527e-05	non-target
LGALS3	Th1	5.540375732814527e-05	in-trial
LGALS3BP	Th1	5.540375732814527e-05	non-target
LGALS8	Th1	5.540375732814527e-05	non-target
LGALS9	Th1	1.0517329848286074	non-target
LGALS9C	Th1	5.540375732814527e-05	non-target
LGALSL	Th1	5.540375732814527e-05	non-target
LGI4	Th1	5.540375732814527e-05	non-target
LGMN	Th1	5.540375732814527e-05	non-target
LGSN	Th1	5.540375732814527e-05	non-target
LHFPL1	Th1	0.1700224370573325	non-target
LHFPL2	Th1	5.540375732814527e-05	non-target
LHFPL3	Th1	5.540375732814527e-05	non-target
LHFPL6	Th1	5.540375732814527e-05	non-target
LHPP	Th1	5.540375732814527e-05	non-target
LHX9	Th1	0.1371611261534424	non-target
LIAS	Th1	5.540375732814527e-05	non-target
LIF	Th1	5.540375732814527e-05	non-target
LIFR	Th1	5.540375732814527e-05	non-target
LIG3	Th1	5.540375732814527e-05	non-target
LIG4	Th1	5.540375732814527e-05	non-target
LIMA1	Th1	1.4006697233962424	non-target
LIMD2	Th1	5.540375732814527e-05	non-target
LIME1	Th1	5.540375732814527e-05	non-target
LIMK1	Th1	5.540375732814527e-05	non-target
LIMS2	Th1	5.540375732814527e-05	non-target
LIN28B	Th1	5.540375732814527e-05	non-target
LIN54	Th1	5.540375732814527e-05	non-target
LIN7A	Th1	0.6670963918431618	non-target
LIN7B	Th1	5.540375732814527e-05	non-target
LINGO3	Th1	5.540375732814527e-05	non-target
LINS1	Th1	5.540375732814527e-05	non-target
LIPA	Th1	0.2759374309489371	non-target
LIPC	Th1	5.540375732814527e-05	non-target
LIPG	Th1	5.540375732814527e-05	non-target
LIPH	Th1	5.540375732814527e-05	non-target
LITAF	Th1	5.540375732814527e-05	non-target
LIX1L	Th1	5.540375732814527e-05	non-target
LKAAEAR1	Th1	5.540375732814527e-05	non-target
LLGL2	Th1	5.540375732814527e-05	non-target
LLPH	Th1	5.540375732814527e-05	non-target
LMAN1	Th1	5.540375732814527e-05	non-target
LMBR1L	Th1	5.540375732814527e-05	non-target
LMBRD1	Th1	5.540375732814527e-05	non-target
LMCD1	Th1	5.540375732814527e-05	non-target
LMF1	Th1	5.540375732814527e-05	non-target
LMF2	Th1	5.540375732814527e-05	non-target
LMNA	Th1	5.540375732814527e-05	non-target
LMNB1	Th1	5.540375732814527e-05	non-target
LMNB2	Th1	5.540375732814527e-05	non-target
LMNTD2	Th1	5.540375732814527e-05	non-target
LMO2	Th1	5.540375732814527e-05	non-target
LMO4	Th1	5.540375732814527e-05	non-target
LNP1	Th1	5.540375732814527e-05	non-target
LNPEP	Th1	5.540375732814527e-05	in-trial
LNX2	Th1	5.540375732814527e-05	non-target
LONP1	Th1	5.540375732814527e-05	non-target
LONRF1	Th1	0.4318623292429525	non-target
LONRF2	Th1	5.540375732814527e-05	non-target
LONRF3	Th1	5.540375732814527e-05	non-target
LOXHD1	Th1	5.540375732814527e-05	non-target
LOXL1	Th1	5.540375732814527e-05	non-target
LOXL2	Th1	5.540375732814527e-05	in-trial
LPAR1	Th1	5.540375732814527e-05	in-trial
LPAR2	Th1	5.540375732814527e-05	non-target
LPAR5	Th1	5.540375732814527e-05	non-target
LPAR6	Th1	5.540375732814527e-05	non-target
LPCAT2	Th1	0.8530826089939528	non-target
LPCAT3	Th1	5.540375732814527e-05	non-target
LPCAT4	Th1	5.540375732814527e-05	non-target
LPGAT1	Th1	5.540375732814527e-05	non-target
LPIN1	Th1	5.540375732814527e-05	non-target
LPIN2	Th1	5.540375732814527e-05	non-target
LPIN3	Th1	5.540375732814527e-05	non-target
LPL	Th1	0.1289990774931199	non-target
LPP	Th1	5.540375732814527e-05	non-target
LPXN	Th1	5.540375732814527e-05	non-target
LRATD2	Th1	5.540375732814527e-05	non-target
LRBA	Th1	5.540375732814527e-05	non-target
LRCH1	Th1	5.540375732814527e-05	non-target
LRCH3	Th1	5.540375732814527e-05	non-target
LRCH4	Th1	5.540375732814527e-05	non-target
LRFN1	Th1	5.540375732814527e-05	non-target
LRFN2	Th1	5.540375732814527e-05	non-target
LRFN3	Th1	5.540375732814527e-05	non-target
LRFN4	Th1	5.540375732814527e-05	non-target
LRG1	Th1	5.540375732814527e-05	non-target
LRGUK	Th1	5.540375732814527e-05	non-target
LRIG1	Th1	5.540375732814527e-05	non-target
LRIG2	Th1	5.540375732814527e-05	non-target
LRIG3	Th1	5.540375732814527e-05	non-target
LRP1	Th1	5.540375732814527e-05	non-target
LRP10	Th1	5.540375732814527e-05	non-target
LRP11	Th1	5.540375732814527e-05	non-target
LRP12	Th1	0.3667168736350944	non-target
LRP2	Th1	5.540375732814527e-05	non-target
LRP3	Th1	5.540375732814527e-05	non-target
LRP4	Th1	5.540375732814527e-05	non-target
LRP5	Th1	5.540375732814527e-05	non-target
LRP6	Th1	5.540375732814527e-05	non-target
LRPPRC	Th1	5.540375732814527e-05	non-target
LRR1	Th1	5.540375732814527e-05	non-target
LRRC1	Th1	5.540375732814527e-05	non-target
LRRC2	Th1	5.540375732814527e-05	non-target
LRRC20	Th1	5.540375732814527e-05	non-target
LRRC26	Th1	5.540375732814527e-05	non-target
LRRC27	Th1	5.540375732814527e-05	non-target
LRRC3	Th1	5.540375732814527e-05	non-target
LRRC31	Th1	5.540375732814527e-05	non-target
LRRC32	Th1	0.3236183406118313	non-target
LRRC34	Th1	5.540375732814527e-05	non-target
LRRC37A2	Th1	5.540375732814527e-05	non-target
LRRC37A3	Th1	0.7157028893436258	non-target
LRRC37B	Th1	5.540375732814527e-05	non-target
LRRC4	Th1	5.540375732814527e-05	non-target
LRRC40	Th1	5.540375732814527e-05	non-target
LRRC42	Th1	5.540375732814527e-05	non-target
LRRC45	Th1	5.540375732814527e-05	non-target
LRRC49	Th1	5.540375732814527e-05	non-target
LRRC57	Th1	5.540375732814527e-05	non-target
LRRC58	Th1	5.540375732814527e-05	non-target
LRRC59	Th1	5.540375732814527e-05	non-target
LRRC61	Th1	5.540375732814527e-05	non-target
LRRC63	Th1	5.540375732814527e-05	non-target
LRRC66	Th1	5.540375732814527e-05	non-target
LRRC7	Th1	0.2085040740320802	non-target
LRRC75A	Th1	5.540375732814527e-05	non-target
LRRC75B	Th1	5.540375732814527e-05	non-target
LRRC8A	Th1	5.540375732814527e-05	non-target
LRRC8B	Th1	5.540375732814527e-05	non-target
LRRC8C	Th1	5.540375732814527e-05	non-target
LRRC8D	Th1	5.540375732814527e-05	non-target
LRRCC1	Th1	5.540375732814527e-05	non-target
LRRFIP2	Th1	5.540375732814527e-05	non-target
LRRIQ4	Th1	5.540375732814527e-05	non-target
LRRN1	Th1	5.540375732814527e-05	non-target
LRRN2	Th1	5.540375732814527e-05	non-target
LRRN3	Th1	5.540375732814527e-05	non-target
LRRTM3	Th1	5.540375732814527e-05	non-target
LRSAM1	Th1	5.540375732814527e-05	non-target
LSAMP	Th1	5.540375732814527e-05	non-target
LSG1	Th1	5.540375732814527e-05	non-target
LSM10	Th1	5.540375732814527e-05	non-target
LSM11	Th1	5.540375732814527e-05	non-target
LSM2	Th1	5.540375732814527e-05	non-target
LSM3	Th1	5.540375732814527e-05	non-target
LSM4	Th1	5.540375732814527e-05	non-target
LSM5	Th1	5.540375732814527e-05	non-target
LSM6	Th1	5.540375732814527e-05	non-target
LSM7	Th1	5.540375732814527e-05	non-target
LSP1	Th1	5.540375732814527e-05	non-target
LSR	Th1	0.0121594278792988	non-target
LSS	Th1	5.540375732814527e-05	non-target
LST1	Th1	0.169772157722399	non-target
LTA	Th1	0.0289190742506939	in-trial
LTA4H	Th1	5.540375732814527e-05	in-trial
LTB	Th1	5.540375732814527e-05	in-trial
LTB4R	Th1	0.0232243337783494	in-trial
LTBP1	Th1	5.540375732814527e-05	non-target
LTBP2	Th1	5.540375732814527e-05	non-target
LTBP3	Th1	5.540375732814527e-05	non-target
LTBP4	Th1	5.540375732814527e-05	non-target
LTBR	Th1	5.540375732814527e-05	non-target
LTC4S	Th1	5.540375732814527e-05	non-target
LTF	Th1	5.540375732814527e-05	non-target
LTK	Th1	5.540375732814527e-05	non-target
LTV1	Th1	5.540375732814527e-05	non-target
LUC7L	Th1	5.540375732814527e-05	non-target
LUZP1	Th1	5.540375732814527e-05	non-target
LXN	Th1	5.540375732814527e-05	non-target
LY6E	Th1	5.540375732814527e-05	non-target
LY75	Th1	5.540375732814527e-05	non-target
LY86	Th1	5.540375732814527e-05	non-target
LY9	Th1	5.540375732814527e-05	non-target
LY96	Th1	5.540375732814527e-05	non-target
LYAR	Th1	5.540375732814527e-05	non-target
LYL1	Th1	5.540375732814527e-05	non-target
LYN	Th1	0.2419325216686378	approved
LYNX1	Th1	5.540375732814527e-05	non-target
LYPD3	Th1	5.540375732814527e-05	non-target
LYPD6B	Th1	0.0121594278792988	non-target
LYPLA1	Th1	5.540375732814527e-05	non-target
LYPLAL1	Th1	5.540375732814527e-05	non-target
LYRM1	Th1	5.540375732814527e-05	non-target
LYRM4	Th1	5.540375732814527e-05	non-target
LYRM7	Th1	5.540375732814527e-05	non-target
LYRM9	Th1	5.540375732814527e-05	non-target
LYSMD2	Th1	0.417238623329149	non-target
LYSMD3	Th1	5.540375732814527e-05	non-target
LYSMD4	Th1	5.540375732814527e-05	non-target
LYST	Th1	5.540375732814527e-05	non-target
LYZ	Th1	5.540375732814527e-05	non-target
LZTS1	Th1	5.540375732814527e-05	non-target
LZTS2	Th1	5.540375732814527e-05	non-target
LZTS3	Th1	5.540375732814527e-05	non-target
M1AP	Th1	5.540375732814527e-05	non-target
M6PR	Th1	5.540375732814527e-05	non-target
MACC1	Th1	5.540375732814527e-05	non-target
MACF1	Th1	5.540375732814527e-05	non-target
MACIR	Th1	5.540375732814527e-05	non-target
MACO1	Th1	0.4059807955892804	non-target
MACROD1	Th1	5.540375732814527e-05	non-target
MACROH2A2	Th1	5.540375732814527e-05	non-target
MAD1L1	Th1	5.540375732814527e-05	non-target
MAD2L1	Th1	5.540375732814527e-05	non-target
MAD2L2	Th1	0.0392197232978977	non-target
MADD	Th1	5.540375732814527e-05	non-target
MAF	Th1	5.540375732814527e-05	non-target
MAFF	Th1	5.540375732814527e-05	non-target
MAFK	Th1	5.540375732814527e-05	non-target
MAGED1	Th1	5.540375732814527e-05	non-target
MAGED2	Th1	5.540375732814527e-05	non-target
MAGEF1	Th1	5.540375732814527e-05	non-target
MAGI1	Th1	5.540375732814527e-05	non-target
MAGI3	Th1	5.540375732814527e-05	non-target
MAGOH	Th1	5.540375732814527e-05	non-target
MAGOHB	Th1	5.540375732814527e-05	non-target
MAGT1	Th1	5.540375732814527e-05	non-target
MAIP1	Th1	5.540375732814527e-05	non-target
MAK	Th1	5.540375732814527e-05	non-target
MAK16	Th1	5.540375732814527e-05	non-target
MAL	Th1	0.1768246651058933	non-target
MALSU1	Th1	5.540375732814527e-05	non-target
MAMDC2	Th1	5.540375732814527e-05	non-target
MAML1	Th1	5.540375732814527e-05	non-target
MAML2	Th1	5.540375732814527e-05	non-target
MAML3	Th1	5.540375732814527e-05	non-target
MAMLD1	Th1	5.540375732814527e-05	non-target
MAN1A1	Th1	5.540375732814527e-05	non-target
MAN1A2	Th1	5.540375732814527e-05	non-target
MAN1B1	Th1	5.540375732814527e-05	non-target
MAN1C1	Th1	1.3805940221115651	non-target
MAN2A1	Th1	5.540375732814527e-05	non-target
MAN2A2	Th1	5.540375732814527e-05	non-target
MAN2B1	Th1	5.540375732814527e-05	non-target
MAN2B2	Th1	5.540375732814527e-05	non-target
MANBA	Th1	5.540375732814527e-05	non-target
MANEAL	Th1	5.540375732814527e-05	non-target
MANF	Th1	5.540375732814527e-05	non-target
MANSC1	Th1	5.540375732814527e-05	non-target
MANSC4	Th1	5.540375732814527e-05	non-target
MAOA	Th1	1.3760521713967102	in-trial
MAOB	Th1	5.540375732814527e-05	in-trial
MAP1A	Th1	5.540375732814527e-05	non-target
MAP1B	Th1	5.540375732814527e-05	non-target
MAP1LC3A	Th1	5.540375732814527e-05	non-target
MAP1LC3B	Th1	5.540375732814527e-05	non-target
MAP1S	Th1	5.540375732814527e-05	non-target
MAP2	Th1	5.540375732814527e-05	non-target
MAP2K2	Th1	5.540375732814527e-05	in-trial
MAP2K3	Th1	5.540375732814527e-05	non-target
MAP2K5	Th1	5.540375732814527e-05	non-target
MAP2K6	Th1	5.540375732814527e-05	non-target
MAP3K1	Th1	5.540375732814527e-05	in-trial
MAP3K10	Th1	5.540375732814527e-05	non-target
MAP3K12	Th1	5.540375732814527e-05	non-target
MAP3K15	Th1	5.540375732814527e-05	non-target
MAP3K2	Th1	5.540375732814527e-05	non-target
MAP3K20	Th1	5.540375732814527e-05	non-target
MAP3K21	Th1	5.540375732814527e-05	non-target
MAP3K3	Th1	5.540375732814527e-05	non-target
MAP3K4	Th1	5.540375732814527e-05	non-target
MAP3K5	Th1	5.540375732814527e-05	non-target
MAP3K6	Th1	5.540375732814527e-05	non-target
MAP3K7CL	Th1	5.540375732814527e-05	non-target
MAP4	Th1	5.540375732814527e-05	non-target
MAP4K1	Th1	5.540375732814527e-05	non-target
MAP4K3	Th1	5.540375732814527e-05	non-target
MAP4K4	Th1	5.540375732814527e-05	non-target
MAP6	Th1	1.474422025606578	non-target
MAP7	Th1	5.540375732814527e-05	non-target
MAP7D1	Th1	5.540375732814527e-05	non-target
MAP7D2	Th1	0.2396426622844579	non-target
MAP7D3	Th1	5.540375732814527e-05	non-target
MAP9	Th1	5.540375732814527e-05	non-target
MAPK1	Th1	5.540375732814527e-05	in-trial
MAPK11	Th1	5.540375732814527e-05	in-trial
MAPK12	Th1	5.540375732814527e-05	non-target
MAPK13	Th1	5.540375732814527e-05	non-target
MAPK15	Th1	5.540375732814527e-05	non-target
MAPK3	Th1	5.540375732814527e-05	in-trial
MAPK6	Th1	5.540375732814527e-05	non-target
MAPK7	Th1	5.540375732814527e-05	non-target
MAPK8	Th1	0.1075618504005663	in-trial
MAPK8IP3	Th1	5.540375732814527e-05	non-target
MAPK9	Th1	5.540375732814527e-05	in-trial
MAPKBP1	Th1	5.540375732814527e-05	non-target
MAPT	Th1	5.540375732814527e-05	non-target
MARCHF2	Th1	5.540375732814527e-05	non-target
MARCHF3	Th1	5.540375732814527e-05	non-target
MARCHF8	Th1	5.540375732814527e-05	non-target
MARCKS	Th1	5.540375732814527e-05	non-target
MARCKSL1	Th1	0.1639186551161221	non-target
MARF1	Th1	5.540375732814527e-05	non-target
MARK1	Th1	5.540375732814527e-05	non-target
MARK2	Th1	5.540375732814527e-05	non-target
MARS1	Th1	5.540375732814527e-05	non-target
MARVELD1	Th1	5.540375732814527e-05	non-target
MARVELD2	Th1	5.540375732814527e-05	non-target
MARVELD3	Th1	5.540375732814527e-05	non-target
MASP2	Th1	5.540375732814527e-05	in-trial
MAST1	Th1	5.540375732814527e-05	non-target
MAST3	Th1	5.540375732814527e-05	non-target
MAST4	Th1	2.067121642887603	non-target
MASTL	Th1	5.540375732814527e-05	non-target
MAT2A	Th1	5.540375732814527e-05	non-target
MATK	Th1	5.540375732814527e-05	non-target
MATN2	Th1	5.540375732814527e-05	non-target
MAVS	Th1	5.540375732814527e-05	non-target
MAZ	Th1	5.540375732814527e-05	non-target
MB	Th1	0.2379248958685168	non-target
MB21D2	Th1	5.540375732814527e-05	non-target
MBD3	Th1	5.540375732814527e-05	non-target
MBD5	Th1	5.540375732814527e-05	non-target
MBD6	Th1	5.540375732814527e-05	non-target
MBIP	Th1	5.540375732814527e-05	non-target
MBNL2	Th1	5.540375732814527e-05	non-target
MBNL3	Th1	5.540375732814527e-05	non-target
MBOAT1	Th1	5.540375732814527e-05	non-target
MBOAT2	Th1	5.540375732814527e-05	non-target
MBOAT7	Th1	0.806741954567823	non-target
MBP	Th1	5.540375732814527e-05	non-target
MBTD1	Th1	5.540375732814527e-05	non-target
MBTPS1	Th1	5.540375732814527e-05	non-target
MCAM	Th1	5.540375732814527e-05	non-target
MCAT	Th1	5.540375732814527e-05	non-target
MCC	Th1	5.540375732814527e-05	non-target
MCCC1	Th1	5.540375732814527e-05	non-target
MCCC2	Th1	5.540375732814527e-05	non-target
MCF2	Th1	5.540375732814527e-05	non-target
MCF2L2	Th1	5.540375732814527e-05	non-target
MCIDAS	Th1	5.540375732814527e-05	non-target
MCL1	Th1	5.540375732814527e-05	in-trial
MCM10	Th1	5.540375732814527e-05	non-target
MCM2	Th1	5.540375732814527e-05	non-target
MCM3	Th1	5.540375732814527e-05	non-target
MCM4	Th1	5.540375732814527e-05	non-target
MCM5	Th1	5.540375732814527e-05	non-target
MCM6	Th1	5.540375732814527e-05	non-target
MCM7	Th1	5.540375732814527e-05	non-target
MCM8	Th1	5.540375732814527e-05	non-target
MCMBP	Th1	5.540375732814527e-05	non-target
MCOLN1	Th1	5.540375732814527e-05	non-target
MCOLN2	Th1	5.540375732814527e-05	non-target
MCOLN3	Th1	5.540375732814527e-05	non-target
MCRIP1	Th1	5.540375732814527e-05	non-target
MCRIP2	Th1	5.540375732814527e-05	non-target
MCRS1	Th1	5.540375732814527e-05	non-target
MCTP1	Th1	0.2719742401433317	non-target
MCTP2	Th1	0.3177819381841009	non-target
MCTS1	Th1	5.540375732814527e-05	non-target
MCU	Th1	5.540375732814527e-05	non-target
MCUB	Th1	5.540375732814527e-05	non-target
MCUR1	Th1	5.540375732814527e-05	non-target
MDC1	Th1	5.540375732814527e-05	non-target
MDFIC	Th1	5.540375732814527e-05	non-target
MDGA1	Th1	5.540375732814527e-05	non-target
MDH1	Th1	5.540375732814527e-05	non-target
MDH1B	Th1	5.540375732814527e-05	non-target
MDH2	Th1	5.540375732814527e-05	non-target
MDK	Th1	5.540375732814527e-05	non-target
SAXO6	Th1	0.1326036994597337	non-target
MDM2	Th1	0.7235759991838663	in-trial
MDN1	Th1	5.540375732814527e-05	non-target
ME1	Th1	5.540375732814527e-05	non-target
ME2	Th1	5.540375732814527e-05	non-target
ME3	Th1	0.3561109577291378	non-target
MEAK7	Th1	5.540375732814527e-05	non-target
MECP2	Th1	5.540375732814527e-05	non-target
MECR	Th1	5.540375732814527e-05	non-target
MED11	Th1	5.540375732814527e-05	non-target
MED12	Th1	5.540375732814527e-05	non-target
MED12L	Th1	5.540375732814527e-05	non-target
MED13L	Th1	5.540375732814527e-05	non-target
MED15	Th1	5.540375732814527e-05	non-target
MED16	Th1	5.540375732814527e-05	non-target
MED17	Th1	5.540375732814527e-05	non-target
MED19	Th1	5.540375732814527e-05	non-target
MED23	Th1	5.540375732814527e-05	non-target
MED28	Th1	5.540375732814527e-05	non-target
MED29	Th1	5.540375732814527e-05	non-target
MED30	Th1	5.540375732814527e-05	non-target
MED31	Th1	5.540375732814527e-05	non-target
MED6	Th1	5.540375732814527e-05	non-target
MED8	Th1	5.540375732814527e-05	non-target
MEF2A	Th1	5.540375732814527e-05	non-target
MEF2C	Th1	5.540375732814527e-05	non-target
MEF2D	Th1	5.540375732814527e-05	non-target
MEGF6	Th1	5.540375732814527e-05	non-target
MEGF9	Th1	5.540375732814527e-05	non-target
MEI1	Th1	5.540375732814527e-05	non-target
MEIOC	Th1	5.540375732814527e-05	non-target
MEIS1	Th1	0.5768409318275053	non-target
MELK	Th1	5.540375732814527e-05	non-target
MELTF	Th1	5.540375732814527e-05	non-target
MEOX1	Th1	0.566782685978788	non-target
MEP1B	Th1	5.540375732814527e-05	non-target
MEPCE	Th1	5.540375732814527e-05	non-target
MERTK	Th1	5.540375732814527e-05	in-trial
MESD	Th1	5.540375732814527e-05	non-target
MEST	Th1	5.540375732814527e-05	non-target
MET	Th1	5.540375732814527e-05	in-trial
METAP1D	Th1	5.540375732814527e-05	in-trial
METAP2	Th1	5.540375732814527e-05	in-trial
METRN	Th1	5.540375732814527e-05	non-target
METRNL	Th1	0.0641324021613305	non-target
METTL1	Th1	5.540375732814527e-05	non-target
METTL13	Th1	5.540375732814527e-05	non-target
METTL16	Th1	5.540375732814527e-05	non-target
METTL17	Th1	5.540375732814527e-05	non-target
METTL21A	Th1	5.540375732814527e-05	non-target
METTL25	Th1	5.540375732814527e-05	non-target
METTL26	Th1	5.540375732814527e-05	non-target
METTL2A	Th1	5.540375732814527e-05	non-target
METTL5	Th1	5.540375732814527e-05	non-target
TMT1A	Th1	5.540375732814527e-05	non-target
METTL8	Th1	5.540375732814527e-05	non-target
METTL9	Th1	0.1318360606596733	non-target
MEX3A	Th1	5.540375732814527e-05	non-target
MEX3B	Th1	5.540375732814527e-05	non-target
MEX3C	Th1	0.6014811722443993	non-target
MFAP3	Th1	5.540375732814527e-05	non-target
MFAP3L	Th1	5.540375732814527e-05	non-target
MFGE8	Th1	5.540375732814527e-05	non-target
MFHAS1	Th1	5.540375732814527e-05	non-target
MFNG	Th1	5.540375732814527e-05	non-target
MFSD1	Th1	5.540375732814527e-05	non-target
SLC75A1	Th1	5.540375732814527e-05	non-target
MFSD11	Th1	5.540375732814527e-05	non-target
MFSD12	Th1	5.540375732814527e-05	non-target
SLC71A1	Th1	5.540375732814527e-05	non-target
MFSD2A	Th1	5.540375732814527e-05	non-target
SLC61A1	Th1	5.540375732814527e-05	non-target
MFSD6	Th1	5.540375732814527e-05	non-target
MGA	Th1	5.540375732814527e-05	non-target
MGAT1	Th1	5.540375732814527e-05	non-target
MGAT3	Th1	5.540375732814527e-05	non-target
MGAT4A	Th1	5.540375732814527e-05	non-target
MGAT5	Th1	5.540375732814527e-05	non-target
MGAT5B	Th1	5.540375732814527e-05	non-target
MGLL	Th1	5.540375732814527e-05	in-trial
MGME1	Th1	5.540375732814527e-05	non-target
MGST1	Th1	5.540375732814527e-05	non-target
MGST2	Th1	5.540375732814527e-05	non-target
MGST3	Th1	5.540375732814527e-05	non-target
MIA	Th1	5.540375732814527e-05	non-target
MIA2	Th1	5.540375732814527e-05	non-target
MIA3	Th1	5.540375732814527e-05	non-target
MIB1	Th1	5.540375732814527e-05	non-target
MICA	Th1	5.540375732814527e-05	non-target
MICAL1	Th1	5.540375732814527e-05	non-target
MICAL2	Th1	5.540375732814527e-05	non-target
MICALL1	Th1	5.540375732814527e-05	non-target
MICALL2	Th1	5.540375732814527e-05	non-target
MICB	Th1	5.540375732814527e-05	non-target
MICOS10	Th1	5.540375732814527e-05	non-target
MICU3	Th1	5.540375732814527e-05	non-target
MID1	Th1	5.540375732814527e-05	non-target
MID1IP1	Th1	5.540375732814527e-05	non-target
MID2	Th1	5.540375732814527e-05	non-target
MIDEAS	Th1	5.540375732814527e-05	non-target
MIDN	Th1	5.540375732814527e-05	non-target
MIEF1	Th1	5.540375732814527e-05	non-target
MIEN1	Th1	5.540375732814527e-05	non-target
MIF	Th1	5.540375732814527e-05	approved
MIGA1	Th1	5.540375732814527e-05	non-target
MIGA2	Th1	5.540375732814527e-05	non-target
MIIP	Th1	5.540375732814527e-05	non-target
MILR1	Th1	5.540375732814527e-05	non-target
MINDY1	Th1	5.540375732814527e-05	non-target
MINDY2	Th1	5.540375732814527e-05	non-target
MINDY3	Th1	5.540375732814527e-05	non-target
MINDY4	Th1	5.540375732814527e-05	non-target
MINK1	Th1	5.540375732814527e-05	non-target
MINPP1	Th1	5.540375732814527e-05	non-target
MIOS	Th1	1.6952683426903694	non-target
MIPEP	Th1	5.540375732814527e-05	non-target
MIS18A	Th1	5.540375732814527e-05	non-target
MITF	Th1	5.540375732814527e-05	non-target
MIX23	Th1	5.540375732814527e-05	non-target
MKNK1	Th1	5.540375732814527e-05	in-trial
MKNK2	Th1	5.540375732814527e-05	in-trial
MKRN1	Th1	5.540375732814527e-05	non-target
MKS1	Th1	5.540375732814527e-05	non-target
MKX	Th1	5.540375732814527e-05	non-target
MLC1	Th1	5.540375732814527e-05	non-target
MLEC	Th1	5.540375732814527e-05	non-target
MLF1	Th1	5.540375732814527e-05	non-target
MLH1	Th1	5.540375732814527e-05	non-target
MLKL	Th1	5.540375732814527e-05	non-target
MLLT11	Th1	5.540375732814527e-05	non-target
MLLT3	Th1	5.540375732814527e-05	non-target
MLLT6	Th1	5.540375732814527e-05	non-target
MLST8	Th1	5.540375732814527e-05	in-trial
MLXIP	Th1	5.540375732814527e-05	non-target
MLYCD	Th1	5.540375732814527e-05	non-target
MMAA	Th1	5.540375732814527e-05	non-target
MMAB	Th1	5.540375732814527e-05	non-target
MMACHC	Th1	5.540375732814527e-05	non-target
MMADHC	Th1	5.540375732814527e-05	non-target
MMD	Th1	5.540375732814527e-05	non-target
MMP11	Th1	5.540375732814527e-05	non-target
MMP12	Th1	5.540375732814527e-05	non-target
MMP15	Th1	5.540375732814527e-05	non-target
MMP19	Th1	5.540375732814527e-05	non-target
MMP2	Th1	5.540375732814527e-05	non-target
MMP21	Th1	5.540375732814527e-05	non-target
MMP23B	Th1	5.540375732814527e-05	non-target
MMP24	Th1	5.540375732814527e-05	non-target
MMP25	Th1	5.540375732814527e-05	non-target
MMP7	Th1	5.540375732814527e-05	in-trial
MMP9	Th1	5.540375732814527e-05	in-trial
MMRN1	Th1	5.540375732814527e-05	non-target
MMS19	Th1	5.540375732814527e-05	non-target
MMS22L	Th1	5.540375732814527e-05	non-target
MNAT1	Th1	5.540375732814527e-05	non-target
MND1	Th1	5.540375732814527e-05	non-target
MNDA	Th1	5.540375732814527e-05	non-target
MNS1	Th1	5.540375732814527e-05	non-target
MNX1	Th1	5.540375732814527e-05	non-target
MOAP1	Th1	5.540375732814527e-05	non-target
MOB1A	Th1	5.540375732814527e-05	non-target
MOB2	Th1	5.540375732814527e-05	non-target
MOB3A	Th1	5.540375732814527e-05	non-target
MOB3B	Th1	5.540375732814527e-05	non-target
MOB3C	Th1	5.540375732814527e-05	non-target
MOCS2	Th1	5.540375732814527e-05	non-target
MOCS3	Th1	5.540375732814527e-05	non-target
MOK	Th1	5.540375732814527e-05	non-target
MON2	Th1	5.540375732814527e-05	non-target
MORC2	Th1	5.540375732814527e-05	non-target
MORC3	Th1	5.540375732814527e-05	non-target
MORF4L1	Th1	5.540375732814527e-05	non-target
MORF4L2	Th1	5.540375732814527e-05	non-target
MORN2	Th1	5.540375732814527e-05	non-target
MORN3	Th1	5.540375732814527e-05	non-target
MORN4	Th1	5.540375732814527e-05	non-target
MOSPD2	Th1	5.540375732814527e-05	non-target
MOSPD3	Th1	5.540375732814527e-05	non-target
MOV10	Th1	5.540375732814527e-05	non-target
MOXD1	Th1	0.0316108820152527	non-target
MPHOSPH10	Th1	5.540375732814527e-05	non-target
MPHOSPH6	Th1	5.540375732814527e-05	non-target
MPI	Th1	5.540375732814527e-05	non-target
MPND	Th1	5.540375732814527e-05	non-target
MPP1	Th1	5.540375732814527e-05	non-target
MPP7	Th1	5.540375732814527e-05	non-target
MPPE1	Th1	5.540375732814527e-05	non-target
MPPED2	Th1	5.540375732814527e-05	non-target
MPST	Th1	5.540375732814527e-05	non-target
MPV17L	Th1	5.540375732814527e-05	non-target
MPV17L2	Th1	5.540375732814527e-05	non-target
MPZL1	Th1	5.540375732814527e-05	non-target
MPZL2	Th1	5.540375732814527e-05	non-target
MPZL3	Th1	5.540375732814527e-05	non-target
MRAP2	Th1	5.540375732814527e-05	non-target
MRAS	Th1	5.540375732814527e-05	non-target
MRC1	Th1	5.540375732814527e-05	non-target
MRC2	Th1	5.540375732814527e-05	non-target
MRE11	Th1	5.540375732814527e-05	non-target
MREG	Th1	5.540375732814527e-05	non-target
MRFAP1	Th1	5.540375732814527e-05	non-target
MRFAP1L1	Th1	5.540375732814527e-05	non-target
MRGBP	Th1	5.540375732814527e-05	non-target
MRM1	Th1	5.540375732814527e-05	non-target
MRM2	Th1	5.540375732814527e-05	non-target
MRM3	Th1	5.540375732814527e-05	non-target
MROH1	Th1	5.540375732814527e-05	non-target
MROH6	Th1	5.540375732814527e-05	non-target
MRRF	Th1	5.540375732814527e-05	non-target
MRTFA	Th1	5.540375732814527e-05	non-target
MRTO4	Th1	5.540375732814527e-05	non-target
MSANTD2	Th1	5.540375732814527e-05	non-target
MSANTD3	Th1	5.540375732814527e-05	non-target
MSANTD4	Th1	5.540375732814527e-05	non-target
MSC	Th1	5.540375732814527e-05	non-target
MSH2	Th1	5.540375732814527e-05	non-target
MSH5	Th1	5.540375732814527e-05	non-target
MSH6	Th1	5.540375732814527e-05	non-target
MSI2	Th1	5.540375732814527e-05	non-target
MSL3	Th1	5.540375732814527e-05	non-target
MSMO1	Th1	5.540375732814527e-05	non-target
MSRB1	Th1	5.540375732814527e-05	non-target
MSRB2	Th1	5.540375732814527e-05	non-target
MSRB3	Th1	5.540375732814527e-05	non-target
MST1R	Th1	5.540375732814527e-05	in-trial
MSTN	Th1	5.540375732814527e-05	non-target
MSTO1	Th1	0.1617039274766923	non-target
MSX2	Th1	5.540375732814527e-05	non-target
MT1A	Th1	5.540375732814527e-05	non-target
MT1E	Th1	0.0890079790768329	non-target
MT1F	Th1	0.0890079790768329	non-target
MT1G	Th1	5.540375732814527e-05	non-target
MT1H	Th1	0.0728949367667109	non-target
MT1M	Th1	5.540375732814527e-05	non-target
MT1X	Th1	5.540375732814527e-05	non-target
MT2A	Th1	5.540375732814527e-05	non-target
MT3	Th1	5.540375732814527e-05	non-target
MTA1	Th1	5.540375732814527e-05	non-target
MTAP	Th1	5.540375732814527e-05	non-target
MTBP	Th1	5.540375732814527e-05	non-target
MTCH1	Th1	5.540375732814527e-05	non-target
MTCH2	Th1	5.540375732814527e-05	non-target
MTDH	Th1	5.540375732814527e-05	non-target
MTERF3	Th1	5.540375732814527e-05	non-target
MTERF4	Th1	5.540375732814527e-05	non-target
MTFMT	Th1	5.540375732814527e-05	non-target
MTFP1	Th1	5.540375732814527e-05	non-target
MTFR1	Th1	5.540375732814527e-05	non-target
MTFR2	Th1	5.540375732814527e-05	non-target
MTHFD1	Th1	5.540375732814527e-05	non-target
MTHFD1L	Th1	5.540375732814527e-05	non-target
MTHFD2	Th1	5.540375732814527e-05	non-target
MTHFR	Th1	5.540375732814527e-05	non-target
MTIF2	Th1	5.540375732814527e-05	non-target
MTM1	Th1	5.540375732814527e-05	non-target
MTMR1	Th1	5.540375732814527e-05	non-target
MTMR10	Th1	5.540375732814527e-05	non-target
MTMR2	Th1	5.540375732814527e-05	non-target
MTMR3	Th1	5.540375732814527e-05	non-target
MTMR4	Th1	5.540375732814527e-05	non-target
MTO1	Th1	5.540375732814527e-05	non-target
MTPAP	Th1	5.540375732814527e-05	non-target
MTPN	Th1	5.540375732814527e-05	non-target
MTRES1	Th1	0.2567131453696225	non-target
MTREX	Th1	5.540375732814527e-05	non-target
MTRF1L	Th1	5.540375732814527e-05	non-target
MTRFR	Th1	5.540375732814527e-05	non-target
MTRR	Th1	5.540375732814527e-05	non-target
MTSS1	Th1	5.540375732814527e-05	non-target
MTSS2	Th1	5.540375732814527e-05	non-target
MTTP	Th1	5.540375732814527e-05	non-target
MTURN	Th1	5.540375732814527e-05	non-target
MTUS1	Th1	5.540375732814527e-05	non-target
MTX1	Th1	5.540375732814527e-05	non-target
MTX2	Th1	5.540375732814527e-05	non-target
MTX3	Th1	5.540375732814527e-05	non-target
MUC1	Th1	5.540375732814527e-05	in-trial
MUC20	Th1	5.540375732814527e-05	non-target
MUC4	Th1	5.540375732814527e-05	non-target
MUCL1	Th1	5.540375732814527e-05	non-target
MUSTN1	Th1	5.540375732814527e-05	non-target
MUTYH	Th1	5.540375732814527e-05	non-target
MVB12B	Th1	5.540375732814527e-05	non-target
MVD	Th1	5.540375732814527e-05	non-target
MVK	Th1	5.540375732814527e-05	non-target
MVP	Th1	5.540375732814527e-05	non-target
MX1	Th1	5.540375732814527e-05	non-target
MX2	Th1	5.540375732814527e-05	non-target
MXD1	Th1	5.540375732814527e-05	non-target
MXD3	Th1	5.540375732814527e-05	non-target
MXD4	Th1	5.540375732814527e-05	non-target
MXI1	Th1	5.540375732814527e-05	non-target
MXRA7	Th1	5.540375732814527e-05	non-target
MXRA8	Th1	5.540375732814527e-05	non-target
MYADM	Th1	5.540375732814527e-05	non-target
MYB	Th1	5.540375732814527e-05	non-target
MYBBP1A	Th1	5.540375732814527e-05	non-target
MYBL1	Th1	0.0121594278792988	non-target
MYBL2	Th1	5.540375732814527e-05	non-target
MYC	Th1	5.540375732814527e-05	non-target
MYCBP	Th1	5.540375732814527e-05	non-target
MYCBP2	Th1	5.540375732814527e-05	non-target
MYCL	Th1	5.540375732814527e-05	non-target
MYCN	Th1	5.540375732814527e-05	non-target
MYD88	Th1	5.540375732814527e-05	non-target
MYDGF	Th1	5.540375732814527e-05	non-target
MYEF2	Th1	5.540375732814527e-05	non-target
MYG1	Th1	5.540375732814527e-05	non-target
MYH10	Th1	5.540375732814527e-05	non-target
MYH7	Th1	5.540375732814527e-05	non-target
MYH8	Th1	5.540375732814527e-05	non-target
MYH9	Th1	5.540375732814527e-05	non-target
MYL5	Th1	5.540375732814527e-05	non-target
MYL6	Th1	5.540375732814527e-05	non-target
MYL6B	Th1	5.540375732814527e-05	non-target
MYL9	Th1	2.899113771699591	non-target
MYLIP	Th1	0.0055213690650535	non-target
MYLK	Th1	5.540375732814527e-05	non-target
MYL11	Th1	5.540375732814527e-05	non-target
MYO10	Th1	0.0521758990066631	non-target
MYO18A	Th1	5.540375732814527e-05	non-target
MYO18B	Th1	5.540375732814527e-05	non-target
MYO19	Th1	5.540375732814527e-05	non-target
MYO1A	Th1	5.540375732814527e-05	non-target
MYO1B	Th1	5.540375732814527e-05	non-target
MYO1C	Th1	5.540375732814527e-05	non-target
MYO1D	Th1	5.540375732814527e-05	non-target
MYO1E	Th1	5.540375732814527e-05	non-target
MYO1F	Th1	5.540375732814527e-05	non-target
MYO3B	Th1	5.540375732814527e-05	non-target
MYO5A	Th1	0.1563627383637272	non-target
MYO5B	Th1	5.540375732814527e-05	non-target
MYO6	Th1	5.540375732814527e-05	non-target
MYO7B	Th1	5.540375732814527e-05	non-target
MYO9B	Th1	5.540375732814527e-05	non-target
MYOF	Th1	5.540375732814527e-05	non-target
MYOM1	Th1	5.540375732814527e-05	non-target
MYORG	Th1	5.540375732814527e-05	non-target
MYPOP	Th1	5.540375732814527e-05	non-target
MYRF	Th1	5.540375732814527e-05	non-target
MYRIP	Th1	0.5363556120960186	non-target
MYSM1	Th1	5.540375732814527e-05	non-target
MYZAP	Th1	5.540375732814527e-05	non-target
MZB1	Th1	5.540375732814527e-05	non-target
MZT1	Th1	5.540375732814527e-05	non-target
N4BP1	Th1	5.540375732814527e-05	non-target
N4BP2	Th1	5.540375732814527e-05	non-target
N4BP2L1	Th1	5.540375732814527e-05	non-target
N4BP2L2	Th1	5.540375732814527e-05	non-target
N4BP3	Th1	5.540375732814527e-05	non-target
NAA10	Th1	5.540375732814527e-05	non-target
NAA15	Th1	5.540375732814527e-05	non-target
NAA16	Th1	5.540375732814527e-05	non-target
NAA20	Th1	5.540375732814527e-05	non-target
NAA25	Th1	5.540375732814527e-05	non-target
NAA35	Th1	5.540375732814527e-05	non-target
NAA40	Th1	5.540375732814527e-05	non-target
NAA50	Th1	5.540375732814527e-05	non-target
NAA60	Th1	5.540375732814527e-05	non-target
NAAA	Th1	5.540375732814527e-05	non-target
NAALADL1	Th1	5.540375732814527e-05	non-target
NAB1	Th1	5.540375732814527e-05	non-target
NAB2	Th1	0.9678663888796406	non-target
NABP1	Th1	5.540375732814527e-05	non-target
NABP2	Th1	5.540375732814527e-05	non-target
NACAD	Th1	5.540375732814527e-05	non-target
NACC2	Th1	5.540375732814527e-05	non-target
NADK2	Th1	5.540375732814527e-05	non-target
NAE1	Th1	5.540375732814527e-05	in-trial
NAF1	Th1	5.540375732814527e-05	non-target
NAGK	Th1	5.540375732814527e-05	non-target
NAGLU	Th1	5.540375732814527e-05	non-target
NAGPA	Th1	5.540375732814527e-05	non-target
NAGS	Th1	5.540375732814527e-05	non-target
NAIP	Th1	5.540375732814527e-05	non-target
NALF2	Th1	5.540375732814527e-05	non-target
NAMPT	Th1	5.540375732814527e-05	in-trial
NANOS2	Th1	5.540375732814527e-05	non-target
NANOS3	Th1	5.540375732814527e-05	non-target
NANP	Th1	5.540375732814527e-05	non-target
NANS	Th1	5.540375732814527e-05	non-target
NAP1L3	Th1	5.540375732814527e-05	non-target
NAPB	Th1	5.540375732814527e-05	non-target
NAPEPLD	Th1	5.540375732814527e-05	non-target
NAPG	Th1	5.540375732814527e-05	non-target
NAPRT	Th1	5.540375732814527e-05	non-target
NAPSA	Th1	5.540375732814527e-05	non-target
NARF	Th1	0.0457344712291984	non-target
NARS1	Th1	5.540375732814527e-05	non-target
NARS2	Th1	5.540375732814527e-05	non-target
NAT10	Th1	5.540375732814527e-05	non-target
NAT14	Th1	5.540375732814527e-05	non-target
ASPNAT	Th1	5.540375732814527e-05	non-target
NAT9	Th1	5.540375732814527e-05	non-target
NATD1	Th1	5.540375732814527e-05	non-target
NAV1	Th1	5.540375732814527e-05	non-target
NAV2	Th1	5.540375732814527e-05	non-target
NAXE	Th1	5.540375732814527e-05	non-target
NBEA	Th1	5.540375732814527e-05	non-target
NBEAL2	Th1	5.540375732814527e-05	non-target
NBL1	Th1	5.540375732814527e-05	non-target
NBN	Th1	5.540375732814527e-05	non-target
NBPF11	Th1	5.540375732814527e-05	non-target
NBPF20	Th1	5.540375732814527e-05	non-target
NBPF3	Th1	5.540375732814527e-05	non-target
NBR1	Th1	5.540375732814527e-05	non-target
NCALD	Th1	0.3586542376897214	non-target
NCAM1	Th1	0.1599276639262135	in-trial
NCAN	Th1	5.540375732814527e-05	non-target
NCAPD2	Th1	5.540375732814527e-05	non-target
NCAPD3	Th1	5.540375732814527e-05	non-target
NCAPG	Th1	5.540375732814527e-05	non-target
NCAPG2	Th1	5.540375732814527e-05	non-target
NCAPH	Th1	5.540375732814527e-05	non-target
NCAPH2	Th1	5.540375732814527e-05	non-target
NCBP1	Th1	5.540375732814527e-05	in-trial
NCBP2	Th1	5.540375732814527e-05	in-trial
NCBP2AS2	Th1	5.540375732814527e-05	non-target
NCBP3	Th1	5.540375732814527e-05	non-target
NCCRP1	Th1	5.540375732814527e-05	non-target
NCDN	Th1	5.540375732814527e-05	non-target
NCF1	Th1	1.9460172141303524	non-target
NCF2	Th1	5.540375732814527e-05	non-target
NCF4	Th1	5.540375732814527e-05	non-target
NCK1	Th1	5.540375732814527e-05	non-target
NCKAP1	Th1	5.540375732814527e-05	non-target
NCKAP1L	Th1	5.540375732814527e-05	non-target
NCKAP5L	Th1	5.540375732814527e-05	non-target
NCKIPSD	Th1	5.540375732814527e-05	non-target
NUCLEOLIN	Th1	5.540375732814527e-05	non-target
NCLN	Th1	5.540375732814527e-05	non-target
NCOA1	Th1	5.540375732814527e-05	non-target
NCOA2	Th1	5.540375732814527e-05	non-target
NCOA3	Th1	3.4768371129012063	non-target
NCOA5	Th1	5.540375732814527e-05	non-target
NCOA6	Th1	5.540375732814527e-05	non-target
NCOA7	Th1	5.540375732814527e-05	non-target
NCOR2	Th1	5.540375732814527e-05	non-target
NCR3	Th1	5.540375732814527e-05	non-target
NCR3LG1	Th1	5.540375732814527e-05	non-target
NCS1	Th1	5.540375732814527e-05	non-target
NCSTN	Th1	5.540375732814527e-05	in-trial
NDC1	Th1	5.540375732814527e-05	non-target
NDC80	Th1	5.540375732814527e-05	non-target
NDFIP1	Th1	5.540375732814527e-05	non-target
NDFIP2	Th1	5.540375732814527e-05	non-target
NDRG1	Th1	5.540375732814527e-05	non-target
NDRG2	Th1	5.540375732814527e-05	non-target
NDRG3	Th1	5.540375732814527e-05	non-target
NDRG4	Th1	5.540375732814527e-05	non-target
NDST1	Th1	5.540375732814527e-05	non-target
NDST2	Th1	5.540375732814527e-05	non-target
NDUFA10	Th1	5.540375732814527e-05	in-trial
NDUFA13	Th1	5.540375732814527e-05	in-trial
NDUFA3	Th1	5.540375732814527e-05	in-trial
COXFA4L2	Th1	5.540375732814527e-05	in-trial
NDUFA5	Th1	5.540375732814527e-05	in-trial
NDUFA7	Th1	5.540375732814527e-05	in-trial
NDUFA9	Th1	5.540375732814527e-05	in-trial
NDUFAB1	Th1	5.540375732814527e-05	in-trial
NDUFAF1	Th1	5.540375732814527e-05	in-trial
NDUFAF2	Th1	5.540375732814527e-05	in-trial
NDUFAF3	Th1	5.540375732814527e-05	in-trial
NDUFAF4	Th1	5.540375732814527e-05	in-trial
NDUFAF5	Th1	5.540375732814527e-05	non-target
NDUFAF6	Th1	5.540375732814527e-05	non-target
NDUFAF7	Th1	5.540375732814527e-05	non-target
NDUFAF8	Th1	5.540375732814527e-05	non-target
NDUFB6	Th1	5.540375732814527e-05	in-trial
NDUFS1	Th1	5.540375732814527e-05	in-trial
NDUFS3	Th1	5.540375732814527e-05	in-trial
NDUFS6	Th1	5.540375732814527e-05	in-trial
NDUFV1	Th1	5.540375732814527e-05	in-trial
NDUFV2	Th1	5.540375732814527e-05	in-trial
NDUFV3	Th1	5.540375732814527e-05	in-trial
NEB	Th1	5.540375732814527e-05	non-target
NEBL	Th1	0.2946415894583958	non-target
NECAB3	Th1	5.540375732814527e-05	non-target
NECAP2	Th1	5.540375732814527e-05	non-target
NECTIN1	Th1	5.540375732814527e-05	non-target
NECTIN3	Th1	5.540375732814527e-05	non-target
NECTIN4	Th1	5.540375732814527e-05	non-target
NEDD4	Th1	5.540375732814527e-05	non-target
NEDD4L	Th1	5.540375732814527e-05	non-target
NEDD9	Th1	5.540375732814527e-05	non-target
NEFH	Th1	5.540375732814527e-05	non-target
NEFL	Th1	0.3517075965318307	non-target
NEIL1	Th1	5.540375732814527e-05	non-target
NEIL2	Th1	5.540375732814527e-05	non-target
NEIL3	Th1	5.540375732814527e-05	non-target
NEK1	Th1	5.540375732814527e-05	non-target
NEK10	Th1	5.540375732814527e-05	non-target
NEK11	Th1	5.540375732814527e-05	non-target
NEK2	Th1	5.540375732814527e-05	non-target
NEK3	Th1	5.540375732814527e-05	non-target
NEK6	Th1	14.944015961423176	non-target
NEK7	Th1	5.540375732814527e-05	non-target
NEK9	Th1	5.540375732814527e-05	non-target
NELFCD	Th1	5.540375732814527e-05	non-target
NELL2	Th1	5.540375732814527e-05	non-target
NENF	Th1	5.540375732814527e-05	non-target
NES	Th1	5.540375732814527e-05	non-target
NET1	Th1	5.540375732814527e-05	non-target
NETO2	Th1	5.540375732814527e-05	non-target
NEU1	Th1	5.540375732814527e-05	non-target
NEURL1	Th1	5.540375732814527e-05	non-target
NEURL1B	Th1	5.540375732814527e-05	non-target
NEURL3	Th1	5.540375732814527e-05	non-target
NEURL4	Th1	5.540375732814527e-05	non-target
NEUROG2	Th1	5.540375732814527e-05	non-target
NEXMIF	Th1	5.540375732814527e-05	non-target
NEXN	Th1	5.540375732814527e-05	non-target
NF1	Th1	5.540375732814527e-05	non-target
NF2	Th1	5.540375732814527e-05	non-target
NFAM1	Th1	5.540375732814527e-05	non-target
NFASC	Th1	5.540375732814527e-05	non-target
NFAT5	Th1	0.329618737405295	non-target
NFATC1	Th1	5.540375732814527e-05	non-target
NFATC2	Th1	5.540375732814527e-05	non-target
NFATC3	Th1	5.540375732814527e-05	non-target
NFATC4	Th1	5.540375732814527e-05	non-target
NFE2	Th1	5.540375732814527e-05	non-target
NFE2L1	Th1	5.540375732814527e-05	non-target
NFE2L2	Th1	5.540375732814527e-05	in-trial
NFE2L3	Th1	5.540375732814527e-05	non-target
NFIL3	Th1	0.0149992273201929	non-target
NFIX	Th1	5.540375732814527e-05	non-target
NFKB1	Th1	5.540375732814527e-05	non-target
NFKB2	Th1	5.540375732814527e-05	non-target
NFKBIA	Th1	5.540375732814527e-05	non-target
NFKBID	Th1	5.540375732814527e-05	non-target
NFKBIE	Th1	5.540375732814527e-05	non-target
NFKBIZ	Th1	5.540375732814527e-05	non-target
NFS1	Th1	5.540375732814527e-05	non-target
NFU1	Th1	5.540375732814527e-05	non-target
NFXL1	Th1	5.540375732814527e-05	non-target
NGDN	Th1	5.540375732814527e-05	non-target
NGEF	Th1	5.540375732814527e-05	non-target
NGFR	Th1	5.540375732814527e-05	non-target
NGRN	Th1	5.540375732814527e-05	non-target
NHEJ1	Th1	5.540375732814527e-05	non-target
NHLRC3	Th1	5.540375732814527e-05	non-target
NHLRC4	Th1	5.540375732814527e-05	non-target
NHP2	Th1	5.540375732814527e-05	non-target
NHS	Th1	5.540375732814527e-05	non-target
NHSL2	Th1	5.540375732814527e-05	non-target
NIBAN1	Th1	5.540375732814527e-05	non-target
NIBAN2	Th1	5.540375732814527e-05	non-target
NICN1	Th1	5.540375732814527e-05	non-target
NID1	Th1	5.540375732814527e-05	non-target
NID2	Th1	5.540375732814527e-05	non-target
NIF3L1	Th1	5.540375732814527e-05	non-target
NIFK	Th1	5.540375732814527e-05	non-target
NIM1K	Th1	5.540375732814527e-05	non-target
NIN	Th1	5.540375732814527e-05	non-target
NINJ1	Th1	5.540375732814527e-05	non-target
NINJ2	Th1	5.540375732814527e-05	non-target
NINL	Th1	5.540375732814527e-05	non-target
NIP7	Th1	5.540375732814527e-05	non-target
NIPA1	Th1	0.0582465956793707	non-target
NIPA2	Th1	5.540375732814527e-05	non-target
NIPAL1	Th1	5.540375732814527e-05	non-target
NIPAL2	Th1	5.540375732814527e-05	non-target
NIPAL3	Th1	5.540375732814527e-05	non-target
NIPAL4	Th1	5.540375732814527e-05	non-target
NIPSNAP1	Th1	5.540375732814527e-05	non-target
NIPSNAP2	Th1	5.540375732814527e-05	non-target
NIPSNAP3B	Th1	5.540375732814527e-05	non-target
NIT2	Th1	5.540375732814527e-05	non-target
NKAIN1	Th1	5.540375732814527e-05	non-target
NKAPD1	Th1	5.540375732814527e-05	non-target
NKD1	Th1	5.540375732814527e-05	non-target
NKD2	Th1	5.540375732814527e-05	non-target
NKG7	Th1	5.540375732814527e-05	non-target
NKIRAS1	Th1	5.540375732814527e-05	non-target
NKRF	Th1	5.540375732814527e-05	non-target
NKTR	Th1	5.540375732814527e-05	non-target
NKX3-1	Th1	5.540375732814527e-05	non-target
NLE1	Th1	5.540375732814527e-05	non-target
NLGN2	Th1	5.540375732814527e-05	non-target
NLGN4Y	Th1	5.540375732814527e-05	non-target
NLK	Th1	5.540375732814527e-05	non-target
NLN	Th1	5.540375732814527e-05	non-target
NLRC3	Th1	5.540375732814527e-05	non-target
NLRC4	Th1	5.540375732814527e-05	non-target
NLRC5	Th1	5.540375732814527e-05	non-target
NLRP1	Th1	5.540375732814527e-05	non-target
NLRP2	Th1	5.540375732814527e-05	non-target
NLRP3	Th1	5.540375732814527e-05	non-target
NLRP6	Th1	5.540375732814527e-05	non-target
NMB	Th1	5.540375732814527e-05	non-target
NMD3	Th1	5.540375732814527e-05	non-target
NME1	Th1	5.540375732814527e-05	non-target
NME2	Th1	5.540375732814527e-05	non-target
NME3	Th1	5.540375732814527e-05	non-target
NME4	Th1	5.540375732814527e-05	non-target
NME5	Th1	5.540375732814527e-05	non-target
NME7	Th1	5.540375732814527e-05	non-target
NME9	Th1	5.540375732814527e-05	non-target
NMNAT1	Th1	5.540375732814527e-05	non-target
NMNAT3	Th1	5.540375732814527e-05	non-target
NMRAL1	Th1	5.540375732814527e-05	non-target
NMRK1	Th1	5.540375732814527e-05	non-target
NMT2	Th1	5.540375732814527e-05	non-target
NMU	Th1	5.540375732814527e-05	non-target
NMUR1	Th1	5.540375732814527e-05	non-target
NNT	Th1	5.540375732814527e-05	non-target
NOA1	Th1	5.540375732814527e-05	non-target
NOB1	Th1	5.540375732814527e-05	non-target
NOC2L	Th1	5.540375732814527e-05	non-target
NOC3L	Th1	5.540375732814527e-05	non-target
NOC4L	Th1	5.540375732814527e-05	non-target
NOCT	Th1	5.540375732814527e-05	non-target
NOD1	Th1	5.540375732814527e-05	non-target
NOD2	Th1	5.540375732814527e-05	non-target
NODAL	Th1	5.540375732814527e-05	non-target
NOG	Th1	5.540375732814527e-05	non-target
NOL10	Th1	5.540375732814527e-05	non-target
NOL11	Th1	5.540375732814527e-05	non-target
NOL3	Th1	5.540375732814527e-05	non-target
NOL4L	Th1	5.540375732814527e-05	non-target
NOL6	Th1	5.540375732814527e-05	non-target
NOL7	Th1	5.540375732814527e-05	non-target
NOL8	Th1	5.540375732814527e-05	non-target
NOL9	Th1	5.540375732814527e-05	non-target
NOLC1	Th1	5.540375732814527e-05	non-target
NOM1	Th1	5.540375732814527e-05	non-target
NOMO1	Th1	5.540375732814527e-05	non-target
NONO	Th1	0.0715216773539523	non-target
NOP10	Th1	5.540375732814527e-05	non-target
NOP14	Th1	5.540375732814527e-05	non-target
NOP16	Th1	5.540375732814527e-05	non-target
NOP2	Th1	5.540375732814527e-05	non-target
NOP53	Th1	5.540375732814527e-05	non-target
NOP56	Th1	5.540375732814527e-05	non-target
NOP58	Th1	5.540375732814527e-05	non-target
NOP9	Th1	5.540375732814527e-05	non-target
NOPCHAP1	Th1	5.540375732814527e-05	non-target
NOS3	Th1	5.540375732814527e-05	in-trial
NOSIP	Th1	5.540375732814527e-05	non-target
NOTCH1	Th1	5.540375732814527e-05	non-target
NOTCH2	Th1	0.3667168736350944	non-target
NOVA2	Th1	5.540375732814527e-05	non-target
NOXA1	Th1	5.540375732814527e-05	non-target
NOXO1	Th1	5.540375732814527e-05	non-target
NPAS2	Th1	5.540375732814527e-05	non-target
NPAS4	Th1	5.540375732814527e-05	non-target
NPAT	Th1	5.540375732814527e-05	non-target
NPC1	Th1	1.3365573595418907	non-target
NPC2	Th1	5.540375732814527e-05	non-target
NPDC1	Th1	5.540375732814527e-05	non-target
NPEPL1	Th1	5.540375732814527e-05	in-trial
NPHP1	Th1	5.540375732814527e-05	non-target
NPHP3	Th1	5.540375732814527e-05	non-target
NPL	Th1	5.540375732814527e-05	non-target
NPM2	Th1	5.540375732814527e-05	non-target
NPM3	Th1	5.540375732814527e-05	non-target
NPPC	Th1	0.0067794806449287	non-target
NPR1	Th1	5.540375732814527e-05	non-target
NPRL3	Th1	5.540375732814527e-05	non-target
NPTN	Th1	5.540375732814527e-05	non-target
NPTX1	Th1	5.540375732814527e-05	non-target
NPTXR	Th1	5.540375732814527e-05	non-target
NPW	Th1	5.540375732814527e-05	non-target
NQO1	Th1	5.540375732814527e-05	non-target
NR0B1	Th1	1.0586286704266958	non-target
NR1D2	Th1	5.540375732814527e-05	non-target
NR1H2	Th1	5.540375732814527e-05	in-trial
NR1I2	Th1	5.540375732814527e-05	non-target
NR2C2AP	Th1	5.540375732814527e-05	non-target
NR2F6	Th1	5.540375732814527e-05	non-target
NR3C1	Th1	5.540375732814527e-05	approved
NR3C2	Th1	5.540375732814527e-05	in-trial
NR4A1	Th1	5.540375732814527e-05	non-target
NR4A2	Th1	5.540375732814527e-05	non-target
NR4A3	Th1	5.540375732814527e-05	non-target
NR6A1	Th1	5.540375732814527e-05	non-target
NRARP	Th1	5.540375732814527e-05	non-target
NRBP1	Th1	5.540375732814527e-05	non-target
NRBP2	Th1	5.540375732814527e-05	non-target
NREP	Th1	5.540375732814527e-05	non-target
NRG2	Th1	5.540375732814527e-05	non-target
NRGN	Th1	5.540375732814527e-05	non-target
NRIP1	Th1	5.540375732814527e-05	non-target
NRIP3	Th1	5.540375732814527e-05	non-target
NRN1	Th1	5.540375732814527e-05	non-target
NRN1L	Th1	5.540375732814527e-05	non-target
NRP1	Th1	5.540375732814527e-05	non-target
NRP2	Th1	0.3283713172694744	non-target
NRROS	Th1	5.540375732814527e-05	non-target
NRSN2	Th1	5.540375732814527e-05	non-target
NRXN3	Th1	5.540375732814527e-05	non-target
NSA2	Th1	5.540375732814527e-05	non-target
NSD3	Th1	5.540375732814527e-05	non-target
NSDHL	Th1	5.540375732814527e-05	non-target
NSF	Th1	5.540375732814527e-05	non-target
NSFL1C	Th1	5.540375732814527e-05	non-target
NSG1	Th1	5.540375732814527e-05	non-target
NSMCE1	Th1	5.540375732814527e-05	non-target
NSMCE4A	Th1	5.540375732814527e-05	non-target
NSMF	Th1	5.540375732814527e-05	non-target
NSUN2	Th1	5.540375732814527e-05	non-target
NSUN3	Th1	5.540375732814527e-05	non-target
NSUN4	Th1	5.540375732814527e-05	non-target
NSUN7	Th1	5.540375732814527e-05	non-target
NT5C1A	Th1	0.0729645428571958	non-target
NT5C3A	Th1	5.540375732814527e-05	non-target
NT5C3B	Th1	5.540375732814527e-05	non-target
NT5DC1	Th1	5.540375732814527e-05	non-target
NT5DC2	Th1	5.540375732814527e-05	non-target
NT5DC3	Th1	5.540375732814527e-05	non-target
NT5E	Th1	5.540375732814527e-05	non-target
NT5M	Th1	5.540375732814527e-05	non-target
NTAN1	Th1	5.540375732814527e-05	non-target
NTAQ1	Th1	5.540375732814527e-05	non-target
NTHL1	Th1	5.540375732814527e-05	non-target
NTMT1	Th1	5.540375732814527e-05	non-target
NTN1	Th1	5.540375732814527e-05	non-target
NTNG2	Th1	5.540375732814527e-05	non-target
NTPCR	Th1	5.540375732814527e-05	non-target
NTRK1	Th1	5.540375732814527e-05	approved
NTRK2	Th1	5.540375732814527e-05	approved
NTRK3	Th1	5.540375732814527e-05	approved
NTSR1	Th1	5.540375732814527e-05	in-trial
NUAK2	Th1	1.1405969266468872	non-target
NUB1	Th1	5.540375732814527e-05	non-target
NUBPL	Th1	5.540375732814527e-05	non-target
NUCB1	Th1	5.540375732814527e-05	non-target
NUCB2	Th1	5.540375732814527e-05	non-target
NUDC	Th1	5.540375732814527e-05	non-target
NUDCD1	Th1	5.540375732814527e-05	non-target
NUDCD2	Th1	5.540375732814527e-05	non-target
NUDT10	Th1	5.540375732814527e-05	non-target
NUDT11	Th1	5.540375732814527e-05	non-target
NUDT12	Th1	5.540375732814527e-05	non-target
NUDT14	Th1	5.540375732814527e-05	non-target
NUDT15	Th1	5.540375732814527e-05	non-target
NUDT16	Th1	5.540375732814527e-05	non-target
NUDT16L1	Th1	5.540375732814527e-05	non-target
NUDT19	Th1	5.540375732814527e-05	non-target
NUDT21	Th1	5.540375732814527e-05	non-target
NUDT22	Th1	5.540375732814527e-05	non-target
NUDT5	Th1	5.540375732814527e-05	non-target
NUDT8	Th1	5.540375732814527e-05	non-target
NUF2	Th1	5.540375732814527e-05	non-target
NUFIP1	Th1	5.540375732814527e-05	non-target
NUGGC	Th1	5.540375732814527e-05	non-target
NUMA1	Th1	5.540375732814527e-05	non-target
NUMB	Th1	5.540375732814527e-05	non-target
NUMBL	Th1	5.540375732814527e-05	non-target
NUP107	Th1	5.540375732814527e-05	non-target
NUP133	Th1	5.540375732814527e-05	non-target
NUP155	Th1	5.540375732814527e-05	non-target
NUP160	Th1	5.540375732814527e-05	non-target
NUP188	Th1	5.540375732814527e-05	non-target
NUP205	Th1	5.540375732814527e-05	non-target
NUP35	Th1	5.540375732814527e-05	non-target
NUP37	Th1	5.540375732814527e-05	non-target
NUP43	Th1	5.540375732814527e-05	non-target
NUP54	Th1	5.540375732814527e-05	non-target
NUP58	Th1	5.540375732814527e-05	non-target
NUP62	Th1	5.540375732814527e-05	non-target
NUP85	Th1	5.540375732814527e-05	non-target
NUP88	Th1	5.540375732814527e-05	non-target
NUP93	Th1	5.540375732814527e-05	non-target
NUS1	Th1	5.540375732814527e-05	non-target
NUSAP1	Th1	5.540375732814527e-05	non-target
NUTF2	Th1	5.540375732814527e-05	non-target
NXN	Th1	5.540375732814527e-05	non-target
NXPH3	Th1	5.540375732814527e-05	non-target
NXT1	Th1	5.540375732814527e-05	non-target
NYAP1	Th1	5.540375732814527e-05	non-target
NYNRIN	Th1	5.540375732814527e-05	non-target
OARD1	Th1	5.540375732814527e-05	non-target
OAS1	Th1	5.540375732814527e-05	non-target
OAS2	Th1	5.540375732814527e-05	non-target
OAS3	Th1	5.540375732814527e-05	non-target
OASL	Th1	5.540375732814527e-05	non-target
OAT	Th1	5.540375732814527e-05	non-target
OBI1	Th1	5.540375732814527e-05	non-target
OBSCN	Th1	5.540375732814527e-05	non-target
OBSL1	Th1	5.540375732814527e-05	non-target
OCEL1	Th1	5.540375732814527e-05	non-target
OCIAD2	Th1	5.540375732814527e-05	non-target
ODAD2	Th1	5.540375732814527e-05	non-target
ODAD4	Th1	5.540375732814527e-05	non-target
ODAPH	Th1	5.540375732814527e-05	non-target
ODC1	Th1	5.540375732814527e-05	in-trial
ODF1	Th1	5.540375732814527e-05	non-target
ODF2L	Th1	5.540375732814527e-05	non-target
CIMAP1B	Th1	5.540375732814527e-05	non-target
CIMAP1C	Th1	5.540375732814527e-05	non-target
OFD1	Th1	5.540375732814527e-05	non-target
OGA	Th1	5.540375732814527e-05	non-target
OGDH	Th1	5.540375732814527e-05	non-target
OGDHL	Th1	0.6568785974704856	non-target
OGFOD1	Th1	5.540375732814527e-05	non-target
OGFRL1	Th1	5.540375732814527e-05	non-target
OGT	Th1	5.540375732814527e-05	non-target
OIP5	Th1	5.540375732814527e-05	non-target
OLA1	Th1	5.540375732814527e-05	non-target
OLAH	Th1	5.540375732814527e-05	non-target
OLFM1	Th1	5.540375732814527e-05	non-target
OLFM2	Th1	5.540375732814527e-05	non-target
OLFML2A	Th1	5.540375732814527e-05	non-target
OLFML2B	Th1	5.540375732814527e-05	non-target
OLFML3	Th1	5.540375732814527e-05	non-target
OMA1	Th1	5.540375732814527e-05	non-target
OMG	Th1	5.540375732814527e-05	non-target
ONECUT2	Th1	5.540375732814527e-05	non-target
OOSP1	Th1	5.540375732814527e-05	non-target
OPA1	Th1	5.540375732814527e-05	non-target
OPHN1	Th1	1.3031638025378232	non-target
OPLAH	Th1	5.540375732814527e-05	non-target
OPN3	Th1	5.540375732814527e-05	non-target
OPRL1	Th1	5.540375732814527e-05	non-target
OPTN	Th1	5.540375732814527e-05	non-target
OR13A1	Th1	5.540375732814527e-05	non-target
OR1B1	Th1	5.540375732814527e-05	non-target
OR1L8	Th1	5.540375732814527e-05	non-target
OR2K2	Th1	5.540375732814527e-05	non-target
OR2L3	Th1	5.540375732814527e-05	non-target
OR2L5	Th1	5.540375732814527e-05	non-target
OR2Z1	Th1	5.540375732814527e-05	non-target
OR4D1	Th1	5.540375732814527e-05	non-target
OR4K15	Th1	5.540375732814527e-05	non-target
OR52H1	Th1	5.540375732814527e-05	non-target
OR52K1	Th1	5.540375732814527e-05	non-target
OR52K2	Th1	5.540375732814527e-05	non-target
OR52N2	Th1	5.540375732814527e-05	non-target
OR52N4	Th1	5.540375732814527e-05	non-target
OR56B1	Th1	5.540375732814527e-05	non-target
OR5B12	Th1	5.540375732814527e-05	non-target
OR5B2	Th1	5.540375732814527e-05	non-target
OR5B21	Th1	5.540375732814527e-05	non-target
OR6C70	Th1	5.540375732814527e-05	non-target
OR6X1	Th1	5.540375732814527e-05	non-target
ORAI1	Th1	5.540375732814527e-05	non-target
ORAI2	Th1	5.540375732814527e-05	non-target
ORAI3	Th1	5.540375732814527e-05	non-target
ORC1	Th1	5.540375732814527e-05	non-target
ORC2	Th1	5.540375732814527e-05	non-target
ORC3	Th1	5.540375732814527e-05	non-target
ORC4	Th1	5.540375732814527e-05	non-target
ORC5	Th1	5.540375732814527e-05	non-target
ORC6	Th1	5.540375732814527e-05	non-target
ORMDL2	Th1	5.540375732814527e-05	non-target
ORMDL3	Th1	5.540375732814527e-05	non-target
OS9	Th1	5.540375732814527e-05	non-target
OSBP2	Th1	0.193338031824446	non-target
OSBPL10	Th1	5.540375732814527e-05	non-target
OSBPL1A	Th1	2.026347444916972	non-target
OSBPL2	Th1	5.540375732814527e-05	non-target
OSBPL3	Th1	5.540375732814527e-05	non-target
OSBPL6	Th1	5.540375732814527e-05	non-target
OSBPL7	Th1	5.540375732814527e-05	non-target
OSBPL8	Th1	5.540375732814527e-05	non-target
OSCP1	Th1	5.540375732814527e-05	non-target
OSGEP	Th1	5.540375732814527e-05	non-target
OSGIN1	Th1	5.540375732814527e-05	non-target
OSM	Th1	5.540375732814527e-05	non-target
OSMR	Th1	1.43772140603827	in-trial
OSR2	Th1	5.540375732814527e-05	non-target
OSTC	Th1	5.540375732814527e-05	non-target
OSTF1	Th1	5.540375732814527e-05	non-target
OSTM1	Th1	5.540375732814527e-05	non-target
OTOA	Th1	5.540375732814527e-05	non-target
OTOF	Th1	5.540375732814527e-05	non-target
OTUD1	Th1	0.1974229670553203	non-target
OTUD6B	Th1	5.540375732814527e-05	non-target
OTUD7B	Th1	5.540375732814527e-05	non-target
OTULINL	Th1	5.540375732814527e-05	non-target
OTX1	Th1	5.540375732814527e-05	non-target
OXCT1	Th1	5.540375732814527e-05	non-target
OXCT2	Th1	5.540375732814527e-05	non-target
OXER1	Th1	5.540375732814527e-05	non-target
OXLD1	Th1	5.540375732814527e-05	non-target
OXNAD1	Th1	5.540375732814527e-05	non-target
OXR1	Th1	5.540375732814527e-05	non-target
OXSM	Th1	5.540375732814527e-05	non-target
OXT	Th1	5.540375732814527e-05	non-target
P2RX1	Th1	0.2278793059222734	non-target
P2RX4	Th1	5.540375732814527e-05	non-target
P2RX5	Th1	5.540375732814527e-05	non-target
P2RX7	Th1	5.540375732814527e-05	in-trial
P2RY1	Th1	5.540375732814527e-05	non-target
P2RY10	Th1	5.540375732814527e-05	non-target
P2RY11	Th1	5.540375732814527e-05	non-target
P2RY14	Th1	5.540375732814527e-05	non-target
P2RY2	Th1	5.540375732814527e-05	in-trial
P2RY8	Th1	5.540375732814527e-05	non-target
P3H3	Th1	5.540375732814527e-05	non-target
P4HA1	Th1	5.540375732814527e-05	non-target
P4HA2	Th1	5.540375732814527e-05	non-target
P4HB	Th1	5.540375732814527e-05	non-target
P4HTM	Th1	5.540375732814527e-05	non-target
PA2G4	Th1	5.540375732814527e-05	non-target
PAAF1	Th1	5.540375732814527e-05	non-target
PABIR1	Th1	5.540375732814527e-05	non-target
PABIR3	Th1	5.540375732814527e-05	non-target
PABPC1L	Th1	5.540375732814527e-05	non-target
PABPC4	Th1	5.540375732814527e-05	non-target
PACRGL	Th1	5.540375732814527e-05	non-target
PACS1	Th1	5.540375732814527e-05	non-target
PACS2	Th1	5.540375732814527e-05	non-target
PACSIN1	Th1	1.1126287131022334	non-target
PACSIN2	Th1	5.540375732814527e-05	non-target
PACSIN3	Th1	5.540375732814527e-05	non-target
PADI6	Th1	5.540375732814527e-05	non-target
PAFAH1B2	Th1	5.540375732814527e-05	non-target
PAFAH1B3	Th1	5.540375732814527e-05	non-target
PAFAH2	Th1	5.540375732814527e-05	non-target
PAG1	Th1	5.540375732814527e-05	non-target
PAGR1	Th1	5.540375732814527e-05	non-target
PAICS	Th1	5.540375732814527e-05	non-target
PAIP1	Th1	5.540375732814527e-05	non-target
PAIP2	Th1	5.540375732814527e-05	non-target
PAK1	Th1	5.540375732814527e-05	non-target
PAK1IP1	Th1	5.540375732814527e-05	non-target
PAK3	Th1	5.540375732814527e-05	non-target
PALB2	Th1	5.540375732814527e-05	non-target
PALD1	Th1	5.540375732814527e-05	non-target
PALLD	Th1	5.540375732814527e-05	non-target
PALM2AKAP2	Th1	5.540375732814527e-05	non-target
PALM3	Th1	0.0745149351052121	non-target
PALS1	Th1	5.540375732814527e-05	non-target
PALS2	Th1	5.540375732814527e-05	non-target
PAM	Th1	0.0615859191550324	non-target
PAM16	Th1	5.540375732814527e-05	non-target
PAN2	Th1	5.540375732814527e-05	non-target
PAN3	Th1	5.540375732814527e-05	non-target
PANK3	Th1	5.540375732814527e-05	non-target
PANK4	Th1	5.540375732814527e-05	non-target
PANX2	Th1	5.540375732814527e-05	non-target
PAOX	Th1	5.540375732814527e-05	non-target
PAPLN	Th1	0.0452805603855048	non-target
PAPOLA	Th1	5.540375732814527e-05	non-target
PAPSS1	Th1	5.540375732814527e-05	non-target
PAQR7	Th1	5.540375732814527e-05	non-target
PAQR8	Th1	5.540375732814527e-05	non-target
PARD3	Th1	5.540375732814527e-05	non-target
PARD3B	Th1	0.5363556120960186	non-target
PARK7	Th1	5.540375732814527e-05	non-target
PARL	Th1	5.540375732814527e-05	non-target
PARM1	Th1	5.540375732814527e-05	non-target
PARP1	Th1	5.540375732814527e-05	in-trial
PARP10	Th1	5.540375732814527e-05	non-target
PARP12	Th1	5.540375732814527e-05	non-target
PARP14	Th1	5.540375732814527e-05	non-target
PARP15	Th1	5.540375732814527e-05	non-target
PARP2	Th1	5.540375732814527e-05	in-trial
PARP3	Th1	0.0715216773539523	in-trial
PARP4	Th1	5.540375732814527e-05	non-target
PARP6	Th1	5.540375732814527e-05	non-target
PARP8	Th1	5.540375732814527e-05	non-target
PARP9	Th1	5.540375732814527e-05	non-target
PARPBP	Th1	5.540375732814527e-05	non-target
PARVA	Th1	5.540375732814527e-05	non-target
PARVB	Th1	5.540375732814527e-05	non-target
PARVG	Th1	0.3539293748530746	non-target
PASK	Th1	5.540375732814527e-05	non-target
PATJ	Th1	5.540375732814527e-05	non-target
PATL1	Th1	5.540375732814527e-05	non-target
PATL2	Th1	5.540375732814527e-05	non-target
PATZ1	Th1	5.540375732814527e-05	non-target
PAWR	Th1	5.540375732814527e-05	non-target
PAX5	Th1	5.540375732814527e-05	non-target
PAXIP1	Th1	5.540375732814527e-05	non-target
PBDC1	Th1	5.540375732814527e-05	non-target
PBK	Th1	5.540375732814527e-05	non-target
PBLD	Th1	5.540375732814527e-05	non-target
PBX2	Th1	5.540375732814527e-05	non-target
PBX4	Th1	5.540375732814527e-05	non-target
PBXIP1	Th1	5.540375732814527e-05	non-target
PC	Th1	5.540375732814527e-05	non-target
PCBD1	Th1	5.540375732814527e-05	non-target
PCBP1	Th1	5.540375732814527e-05	non-target
PCBP2	Th1	5.540375732814527e-05	non-target
PCBP3	Th1	5.540375732814527e-05	non-target
PCBP4	Th1	5.540375732814527e-05	non-target
PCCA	Th1	5.540375732814527e-05	non-target
PCCB	Th1	5.540375732814527e-05	non-target
PCDH12	Th1	1.1100816680478005	non-target
PCDH8	Th1	5.540375732814527e-05	non-target
PCDHGA10	Th1	5.540375732814527e-05	non-target
PCDHGA12	Th1	5.540375732814527e-05	non-target
PCED1A	Th1	5.540375732814527e-05	non-target
PCED1B	Th1	5.540375732814527e-05	non-target
PCF11	Th1	5.540375732814527e-05	non-target
PCGF2	Th1	5.540375732814527e-05	non-target
PCGF3	Th1	5.540375732814527e-05	non-target
PCGF6	Th1	5.540375732814527e-05	non-target
PCIF1	Th1	5.540375732814527e-05	non-target
PCK2	Th1	5.540375732814527e-05	non-target
PCLAF	Th1	5.540375732814527e-05	non-target
PCMTD1	Th1	5.540375732814527e-05	non-target
PCMTD2	Th1	5.540375732814527e-05	non-target
PCNA	Th1	5.540375732814527e-05	non-target
PCNT	Th1	5.540375732814527e-05	non-target
PCNX1	Th1	5.540375732814527e-05	non-target
PCNX2	Th1	5.540375732814527e-05	non-target
PCOLCE	Th1	5.540375732814527e-05	non-target
PCOLCE2	Th1	5.540375732814527e-05	non-target
PCP2	Th1	5.540375732814527e-05	non-target
PCSK1N	Th1	5.540375732814527e-05	non-target
PCSK5	Th1	5.540375732814527e-05	non-target
PCSK6	Th1	0.169772157722399	non-target
PCSK7	Th1	5.540375732814527e-05	non-target
PCSK9	Th1	5.540375732814527e-05	in-trial
PCTP	Th1	0.298601447868685	non-target
PCYOX1L	Th1	5.540375732814527e-05	non-target
PCYT1A	Th1	5.540375732814527e-05	non-target
PCYT1B	Th1	5.540375732814527e-05	non-target
PCYT2	Th1	5.540375732814527e-05	non-target
PDCD1	Th1	5.540375732814527e-05	approved
PDCD11	Th1	5.540375732814527e-05	non-target
PDCD1LG2	Th1	5.540375732814527e-05	non-target
PDCD2L	Th1	5.540375732814527e-05	non-target
PDCD4	Th1	5.540375732814527e-05	non-target
PDCD5	Th1	5.540375732814527e-05	non-target
PDE1B	Th1	5.540375732814527e-05	in-trial
PDE2A	Th1	5.540375732814527e-05	in-trial
PDE3B	Th1	5.540375732814527e-05	approved
PDE4A	Th1	2.2915966267476	approved
PDE4B	Th1	5.540375732814527e-05	approved
PDE4D	Th1	5.540375732814527e-05	approved
PDE5A	Th1	5.540375732814527e-05	approved
PDE6G	Th1	5.540375732814527e-05	in-trial
PDE6H	Th1	5.540375732814527e-05	in-trial
PDE7A	Th1	5.0656495706103035e-05	in-trial
PDE7B	Th1	3.1773226446231275	in-trial
PDE8A	Th1	5.540375732814527e-05	in-trial
PDE8B	Th1	5.540375732814527e-05	in-trial
PDE9A	Th1	5.540375732814527e-05	in-trial
PDGFA	Th1	0.2516615381261661	non-target
PDGFB	Th1	5.540375732814527e-05	non-target
PDGFRA	Th1	5.540375732814527e-05	approved
PDGFRB	Th1	5.540375732814527e-05	approved
PDGFRL	Th1	5.540375732814527e-05	non-target
PDHA1	Th1	5.540375732814527e-05	non-target
PDHB	Th1	5.540375732814527e-05	non-target
PDHX	Th1	5.540375732814527e-05	non-target
PDIA3	Th1	5.540375732814527e-05	non-target
PDIA4	Th1	5.540375732814527e-05	non-target
PDIA5	Th1	5.540375732814527e-05	non-target
PDIA6	Th1	5.540375732814527e-05	non-target
PDK1	Th1	5.540375732814527e-05	non-target
PDK2	Th1	5.540375732814527e-05	non-target
PDK3	Th1	5.540375732814527e-05	non-target
PDLIM1	Th1	0.0582465956793707	non-target
PDLIM2	Th1	5.540375732814527e-05	non-target
PDLIM4	Th1	0.0726887545564826	non-target
PDLIM5	Th1	5.540375732814527e-05	non-target
PDLIM7	Th1	5.540375732814527e-05	non-target
PDP1	Th1	5.540375732814527e-05	non-target
PDP2	Th1	5.540375732814527e-05	non-target
PDRG1	Th1	5.540375732814527e-05	non-target
PDS5A	Th1	5.540375732814527e-05	non-target
PDSS1	Th1	5.540375732814527e-05	non-target
PDXK	Th1	5.540375732814527e-05	non-target
PDXP	Th1	5.540375732814527e-05	non-target
PDZD7	Th1	5.540375732814527e-05	non-target
PEA15	Th1	5.540375732814527e-05	non-target
PEAK1	Th1	5.540375732814527e-05	non-target
PEAK3	Th1	5.540375732814527e-05	non-target
PEBP1	Th1	5.540375732814527e-05	non-target
PECAM1	Th1	2.900465292335427	non-target
PECR	Th1	5.540375732814527e-05	non-target
PEDS1	Th1	5.540375732814527e-05	non-target
PEG10	Th1	5.540375732814527e-05	non-target
PELI1	Th1	5.540375732814527e-05	non-target
PELI2	Th1	0.473270949764387	non-target
PELO	Th1	5.540375732814527e-05	non-target
PELP1	Th1	5.540375732814527e-05	non-target
PEMT	Th1	5.540375732814527e-05	non-target
PEPD	Th1	5.540375732814527e-05	non-target
PER1	Th1	5.540375732814527e-05	non-target
PER2	Th1	0.0582465956793707	non-target
PER3	Th1	5.540375732814527e-05	non-target
PERP	Th1	5.540375732814527e-05	non-target
PES1	Th1	5.540375732814527e-05	non-target
PET117	Th1	5.540375732814527e-05	non-target
PEX10	Th1	5.540375732814527e-05	non-target
PEX11A	Th1	5.540375732814527e-05	non-target
PEX11B	Th1	5.540375732814527e-05	non-target
PEX12	Th1	5.540375732814527e-05	non-target
PEX13	Th1	5.540375732814527e-05	non-target
PEX16	Th1	5.540375732814527e-05	non-target
PEX2	Th1	5.540375732814527e-05	non-target
PEX26	Th1	5.540375732814527e-05	non-target
PEX3	Th1	5.540375732814527e-05	non-target
PEX5	Th1	5.540375732814527e-05	non-target
PEX5L	Th1	0.4671199664345337	non-target
PFAS	Th1	5.540375732814527e-05	non-target
PFDN2	Th1	5.540375732814527e-05	non-target
PFDN4	Th1	5.540375732814527e-05	non-target
PFDN5	Th1	5.540375732814527e-05	non-target
PFDN6	Th1	5.540375732814527e-05	non-target
PFKFB2	Th1	5.540375732814527e-05	non-target
PFKFB3	Th1	5.540375732814527e-05	non-target
PFKFB4	Th1	5.540375732814527e-05	non-target
PFKM	Th1	5.540375732814527e-05	non-target
PFKP	Th1	5.540375732814527e-05	non-target
PFN2	Th1	5.540375732814527e-05	non-target
PGAM1	Th1	5.540375732814527e-05	non-target
PGAM2	Th1	5.540375732814527e-05	non-target
PGAM5	Th1	5.540375732814527e-05	non-target
PGAP1	Th1	5.540375732814527e-05	non-target
PGAP3	Th1	5.540375732814527e-05	non-target
PGAP4	Th1	5.540375732814527e-05	non-target
PGAP6	Th1	5.540375732814527e-05	non-target
PGBD1	Th1	5.540375732814527e-05	non-target
PGD	Th1	5.540375732814527e-05	non-target
PGGHG	Th1	5.540375732814527e-05	non-target
PGK1	Th1	5.540375732814527e-05	non-target
PGLS	Th1	5.540375732814527e-05	non-target
PGLYRP3	Th1	5.540375732814527e-05	non-target
PGLYRP4	Th1	5.540375732814527e-05	non-target
PGM1	Th1	5.540375732814527e-05	non-target
PGM2	Th1	5.540375732814527e-05	non-target
PGM2L1	Th1	5.540375732814527e-05	non-target
PGP	Th1	5.540375732814527e-05	non-target
PGPEP1	Th1	5.540375732814527e-05	non-target
PGRMC1	Th1	5.540375732814527e-05	non-target
PGS1	Th1	5.540375732814527e-05	non-target
PHACTR1	Th1	0.8285314915053548	non-target
PHACTR2	Th1	5.540375732814527e-05	non-target
PHAX	Th1	5.540375732814527e-05	non-target
PHB1	Th1	5.540375732814527e-05	non-target
PHB2	Th1	5.540375732814527e-05	non-target
PHC1	Th1	5.540375732814527e-05	non-target
PHC2	Th1	5.540375732814527e-05	non-target
PHC3	Th1	5.540375732814527e-05	non-target
PHETA1	Th1	0.5030483381247144	non-target
PHETA2	Th1	5.540375732814527e-05	non-target
PHEX	Th1	5.540375732814527e-05	non-target
PHF1	Th1	5.540375732814527e-05	non-target
PHF10	Th1	5.540375732814527e-05	non-target
PHF11	Th1	5.540375732814527e-05	non-target
PHF14	Th1	5.540375732814527e-05	non-target
PHF19	Th1	5.540375732814527e-05	non-target
PHF2	Th1	5.540375732814527e-05	non-target
PHF20L1	Th1	5.540375732814527e-05	non-target
PHF21A	Th1	0.1956840710979797	non-target
PHF23	Th1	5.540375732814527e-05	non-target
PHF24	Th1	5.540375732814527e-05	non-target
PHF5A	Th1	5.540375732814527e-05	non-target
PHF6	Th1	0.0173031574882903	non-target
PHGDH	Th1	5.540375732814527e-05	non-target
PHKA1	Th1	5.540375732814527e-05	non-target
PHLDA1	Th1	5.540375732814527e-05	non-target
PHLDA2	Th1	5.540375732814527e-05	non-target
PHLDA3	Th1	5.540375732814527e-05	non-target
PHLDB1	Th1	5.540375732814527e-05	non-target
PHLDB2	Th1	5.540375732814527e-05	non-target
PHLPP1	Th1	1.0594940411443503	non-target
PHLPP2	Th1	5.540375732814527e-05	non-target
PHPT1	Th1	5.540375732814527e-05	non-target
PHTF1	Th1	5.540375732814527e-05	non-target
PHTF2	Th1	0.0346326621008748	non-target
PHYHD1	Th1	5.540375732814527e-05	non-target
PHYHIP	Th1	5.540375732814527e-05	non-target
PHYKPL	Th1	5.540375732814527e-05	non-target
PI16	Th1	5.540375732814527e-05	non-target
PI4K2B	Th1	5.540375732814527e-05	non-target
PI4KA	Th1	5.540375732814527e-05	non-target
PIAS3	Th1	5.540375732814527e-05	non-target
PICALM	Th1	5.540375732814527e-05	non-target
PIEZO1	Th1	5.540375732814527e-05	non-target
PIF1	Th1	5.540375732814527e-05	non-target
PIGA	Th1	5.540375732814527e-05	non-target
PIGG	Th1	5.540375732814527e-05	non-target
PIGM	Th1	0.8255547159080594	non-target
PIGP	Th1	5.540375732814527e-05	non-target
PIGT	Th1	5.540375732814527e-05	non-target
PIGV	Th1	5.540375732814527e-05	non-target
PIGW	Th1	5.540375732814527e-05	non-target
PIGX	Th1	5.540375732814527e-05	non-target
PIK3AP1	Th1	5.540375732814527e-05	non-target
PIK3C2B	Th1	5.540375732814527e-05	non-target
PIK3C3	Th1	5.540375732814527e-05	non-target
PIK3CA	Th1	5.540375732814527e-05	approved
PIK3CB	Th1	5.540375732814527e-05	in-trial
PIK3CG	Th1	5.540375732814527e-05	approved
PIK3IP1	Th1	5.540375732814527e-05	non-target
PIK3R1	Th1	5.540375732814527e-05	in-trial
PIK3R2	Th1	5.540375732814527e-05	in-trial
PIK3R3	Th1	0.5073827222013999	in-trial
PIK3R4	Th1	5.540375732814527e-05	non-target
PIK3R5	Th1	5.540375732814527e-05	in-trial
PIK3R6	Th1	5.540375732814527e-05	non-target
PIKFYVE	Th1	5.540375732814527e-05	in-trial
PILRA	Th1	5.540375732814527e-05	non-target
PIM1	Th1	5.540375732814527e-05	in-trial
PIM2	Th1	5.540375732814527e-05	in-trial
PIM3	Th1	5.540375732814527e-05	in-trial
PIN1	Th1	5.540375732814527e-05	non-target
PINK1	Th1	5.540375732814527e-05	non-target
PINLYP	Th1	0.7321739418944553	non-target
PIP4K2B	Th1	5.540375732814527e-05	non-target
PIP4K2C	Th1	5.540375732814527e-05	non-target
PIP5K1A	Th1	5.540375732814527e-05	non-target
PIP5K1C	Th1	5.540375732814527e-05	non-target
PIPOX	Th1	5.540375732814527e-05	non-target
PIR	Th1	5.540375732814527e-05	non-target
PISD	Th1	5.540375732814527e-05	non-target
PITHD1	Th1	5.540375732814527e-05	non-target
PITPNC1	Th1	0.3193315388652312	non-target
PITPNM1	Th1	5.540375732814527e-05	non-target
PITPNM2	Th1	5.540375732814527e-05	non-target
PITRM1	Th1	5.540375732814527e-05	non-target
PITX1	Th1	0.8822211969632116	non-target
PITX3	Th1	5.540375732814527e-05	non-target
PIWIL2	Th1	0.0079945817475494	non-target
PIWIL4	Th1	5.540375732814527e-05	non-target
PJA2	Th1	5.540375732814527e-05	non-target
PKD1L3	Th1	5.540375732814527e-05	non-target
PKD2	Th1	1.767343557700135	non-target
PKIA	Th1	5.540375732814527e-05	non-target
PKIG	Th1	5.540375732814527e-05	non-target
PKMYT1	Th1	5.540375732814527e-05	non-target
PKN2	Th1	5.540375732814527e-05	non-target
PKN3	Th1	5.540375732814527e-05	non-target
PKP4	Th1	5.540375732814527e-05	non-target
PLA1A	Th1	5.540375732814527e-05	non-target
PLA2G12A	Th1	0.5724252720362901	non-target
PLA2G15	Th1	5.540375732814527e-05	non-target
PLA2G2C	Th1	5.540375732814527e-05	non-target
PLA2G2D	Th1	5.540375732814527e-05	non-target
PLA2G4A	Th1	3.692701031538802	non-target
PLA2G4B	Th1	5.540375732814527e-05	non-target
PLA2G4C	Th1	5.540375732814527e-05	non-target
PLA2G4E	Th1	5.540375732814527e-05	non-target
PLA2G6	Th1	5.540375732814527e-05	non-target
PLA2R1	Th1	0.0750705693765402	non-target
PLAAT1	Th1	5.540375732814527e-05	non-target
PLAAT2	Th1	5.540375732814527e-05	non-target
PLAAT3	Th1	5.540375732814527e-05	non-target
PLAAT4	Th1	5.540375732814527e-05	non-target
PLAC8	Th1	5.540375732814527e-05	non-target
PLAGL1	Th1	5.540375732814527e-05	non-target
PLAGL2	Th1	5.540375732814527e-05	non-target
PLAT	Th1	5.540375732814527e-05	in-trial
PLAU	Th1	5.540375732814527e-05	non-target
PLAUR	Th1	5.540375732814527e-05	non-target
PLBD2	Th1	5.540375732814527e-05	non-target
PLCB2	Th1	5.540375732814527e-05	non-target
PLCB3	Th1	5.540375732814527e-05	non-target
PLCD1	Th1	5.540375732814527e-05	non-target
PLCD3	Th1	5.540375732814527e-05	non-target
PLCD4	Th1	5.540375732814527e-05	non-target
PLCE1	Th1	5.540375732814527e-05	non-target
PLCG1	Th1	5.540375732814527e-05	non-target
PLCG2	Th1	5.540375732814527e-05	non-target
PLCH1	Th1	5.540375732814527e-05	non-target
PLCH2	Th1	5.540375732814527e-05	non-target
PLCL1	Th1	5.540375732814527e-05	non-target
PLCL2	Th1	5.540375732814527e-05	non-target
PLCXD1	Th1	5.540375732814527e-05	non-target
PLCXD2	Th1	5.540375732814527e-05	non-target
PLCXD3	Th1	5.540375732814527e-05	non-target
PLD1	Th1	5.540375732814527e-05	non-target
PLD2	Th1	5.540375732814527e-05	non-target
PLD3	Th1	5.540375732814527e-05	non-target
PLD5	Th1	5.540375732814527e-05	non-target
PLD6	Th1	5.540375732814527e-05	non-target
PLEC	Th1	5.540375732814527e-05	non-target
PLEK	Th1	0.973976113957066	non-target
PLEK2	Th1	5.540375732814527e-05	non-target
PLEKHA1	Th1	5.540375732814527e-05	non-target
PLEKHA2	Th1	5.540375732814527e-05	non-target
PLEKHA4	Th1	5.540375732814527e-05	non-target
PLEKHA5	Th1	5.540375732814527e-05	non-target
PLEKHA6	Th1	5.540375732814527e-05	non-target
PLEKHA7	Th1	5.540375732814527e-05	non-target
PLEKHB1	Th1	5.540375732814527e-05	non-target
PLEKHF1	Th1	5.540375732814527e-05	non-target
PLEKHF2	Th1	5.540375732814527e-05	non-target
PLEKHG1	Th1	5.540375732814527e-05	non-target
PLEKHG2	Th1	5.540375732814527e-05	non-target
PLEKHG3	Th1	5.540375732814527e-05	non-target
PLEKHG4	Th1	5.540375732814527e-05	non-target
PLEKHG7	Th1	5.540375732814527e-05	non-target
PLEKHH1	Th1	5.540375732814527e-05	non-target
PLEKHH2	Th1	2.2383129227703953	non-target
PLEKHJ1	Th1	5.540375732814527e-05	non-target
PLEKHM1	Th1	5.540375732814527e-05	non-target
PLEKHM3	Th1	5.540375732814527e-05	non-target
PLEKHN1	Th1	5.540375732814527e-05	non-target
PLEKHO1	Th1	5.540375732814527e-05	non-target
PLEKHO2	Th1	5.540375732814527e-05	non-target
PLGLB2	Th1	5.540375732814527e-05	non-target
PLGRKT	Th1	5.540375732814527e-05	non-target
PLIN2	Th1	5.540375732814527e-05	non-target
PLIN3	Th1	5.540375732814527e-05	non-target
PLK1	Th1	5.540375732814527e-05	in-trial
PLK3	Th1	5.540375732814527e-05	non-target
PLK4	Th1	5.540375732814527e-05	in-trial
PLLP	Th1	5.540375732814527e-05	non-target
PLN	Th1	5.540375732814527e-05	non-target
PLOD1	Th1	5.540375732814527e-05	non-target
PLOD2	Th1	5.540375732814527e-05	non-target
PLP2	Th1	5.540375732814527e-05	non-target
PLPP1	Th1	5.455081784393953	non-target
PLPP2	Th1	5.540375732814527e-05	non-target
PLRG1	Th1	5.540375732814527e-05	non-target
PLS1	Th1	5.540375732814527e-05	non-target
PLS3	Th1	5.540375732814527e-05	non-target
PLSCR1	Th1	5.540375732814527e-05	non-target
PLSCR3	Th1	5.540375732814527e-05	non-target
PLSCR4	Th1	5.540375732814527e-05	non-target
PLTP	Th1	5.540375732814527e-05	non-target
PLVAP	Th1	5.540375732814527e-05	non-target
PLXDC1	Th1	5.540375732814527e-05	non-target
PLXNA1	Th1	5.540375732814527e-05	non-target
PLXNA2	Th1	0.0952821773079669	non-target
PLXNA3	Th1	0.1474978930749683	non-target
PLXNA4	Th1	5.540375732814527e-05	non-target
PLXNB1	Th1	5.540375732814527e-05	non-target
PLXNB2	Th1	5.540375732814527e-05	non-target
PLXNC1	Th1	5.540375732814527e-05	non-target
PM20D2	Th1	5.540375732814527e-05	non-target
PMAIP1	Th1	5.540375732814527e-05	non-target
PMCH	Th1	0.0229916454364244	non-target
PMEPA1	Th1	5.540375732814527e-05	non-target
PMF1	Th1	5.540375732814527e-05	non-target
PMFBP1	Th1	5.540375732814527e-05	non-target
PML	Th1	5.540375732814527e-05	non-target
PMM2	Th1	5.540375732814527e-05	non-target
PMP22	Th1	5.540375732814527e-05	non-target
PMPCA	Th1	5.540375732814527e-05	non-target
PMS1	Th1	5.540375732814527e-05	non-target
PMS2	Th1	5.540375732814527e-05	non-target
PMVK	Th1	5.540375732814527e-05	non-target
PNMA1	Th1	5.540375732814527e-05	non-target
PNMA2	Th1	5.540375732814527e-05	non-target
PNMA3	Th1	5.540375732814527e-05	non-target
PNN	Th1	5.540375732814527e-05	non-target
PNO1	Th1	5.540375732814527e-05	non-target
PNP	Th1	5.540375732814527e-05	in-trial
PNPLA3	Th1	5.540375732814527e-05	non-target
PNPLA4	Th1	5.540375732814527e-05	non-target
PNPLA6	Th1	5.540375732814527e-05	non-target
PNPLA7	Th1	5.540375732814527e-05	non-target
PNPO	Th1	5.540375732814527e-05	non-target
PNPT1	Th1	0.0079945817475494	non-target
PNRC1	Th1	5.540375732814527e-05	non-target
POC1A	Th1	5.540375732814527e-05	non-target
POC1B	Th1	5.540375732814527e-05	non-target
PODNL1	Th1	5.540375732814527e-05	non-target
POFUT1	Th1	5.540375732814527e-05	non-target
POGK	Th1	5.540375732814527e-05	non-target
POGLUT1	Th1	5.540375732814527e-05	non-target
POGLUT2	Th1	5.540375732814527e-05	non-target
POGLUT3	Th1	5.540375732814527e-05	non-target
POLA1	Th1	5.540375732814527e-05	approved
POLA2	Th1	5.540375732814527e-05	approved
POLB	Th1	5.540375732814527e-05	non-target
POLD1	Th1	5.540375732814527e-05	approved
POLD2	Th1	5.540375732814527e-05	approved
POLD3	Th1	5.540375732814527e-05	approved
POLD4	Th1	5.540375732814527e-05	approved
POLDIP2	Th1	5.540375732814527e-05	non-target
POLE	Th1	5.540375732814527e-05	approved
POLE2	Th1	5.540375732814527e-05	approved
POLE3	Th1	5.540375732814527e-05	approved
POLE4	Th1	5.540375732814527e-05	non-target
POLH	Th1	5.540375732814527e-05	non-target
POLI	Th1	5.540375732814527e-05	non-target
POLQ	Th1	5.540375732814527e-05	non-target
POLR1A	Th1	5.540375732814527e-05	non-target
POLR1B	Th1	5.540375732814527e-05	non-target
POLR1C	Th1	5.540375732814527e-05	non-target
POLR1E	Th1	5.540375732814527e-05	non-target
POLR1F	Th1	5.540375732814527e-05	non-target
POLR1G	Th1	5.540375732814527e-05	non-target
POLR2B	Th1	5.540375732814527e-05	non-target
POLR2C	Th1	5.540375732814527e-05	non-target
POLR2D	Th1	5.540375732814527e-05	non-target
POLR2E	Th1	5.540375732814527e-05	non-target
POLR2F	Th1	5.540375732814527e-05	non-target
POLR2H	Th1	5.540375732814527e-05	non-target
POLR2I	Th1	5.540375732814527e-05	non-target
POLR2K	Th1	5.540375732814527e-05	non-target
POLR2L	Th1	5.540375732814527e-05	non-target
POLR3A	Th1	5.540375732814527e-05	non-target
POLR3B	Th1	5.540375732814527e-05	non-target
POLR3C	Th1	5.540375732814527e-05	non-target
POLR3D	Th1	5.540375732814527e-05	non-target
POLR3E	Th1	5.540375732814527e-05	non-target
POLR3F	Th1	5.540375732814527e-05	non-target
POLR3G	Th1	5.540375732814527e-05	non-target
POLR3GL	Th1	5.540375732814527e-05	non-target
POLR3H	Th1	5.540375732814527e-05	non-target
POLR3K	Th1	5.540375732814527e-05	non-target
POM121	Th1	5.540375732814527e-05	non-target
POMGNT1	Th1	5.540375732814527e-05	non-target
POMGNT2	Th1	5.540375732814527e-05	non-target
POMP	Th1	5.540375732814527e-05	non-target
POMT1	Th1	5.540375732814527e-05	non-target
POMT2	Th1	5.540375732814527e-05	non-target
PON2	Th1	5.540375732814527e-05	non-target
PON3	Th1	5.540375732814527e-05	non-target
POP1	Th1	5.540375732814527e-05	non-target
POP5	Th1	5.540375732814527e-05	non-target
POP7	Th1	5.540375732814527e-05	non-target
POPDC3	Th1	0.3306832836697818	non-target
POR	Th1	5.540375732814527e-05	non-target
PORCN	Th1	5.540375732814527e-05	non-target
POT1	Th1	5.540375732814527e-05	non-target
POTEM	Th1	5.540375732814527e-05	non-target
POU2AF1	Th1	0.4183981525770345	non-target
POU2F2	Th1	5.540375732814527e-05	non-target
POU3F1	Th1	5.540375732814527e-05	non-target
POU4F1	Th1	5.540375732814527e-05	non-target
PPA1	Th1	5.540375732814527e-05	non-target
PPA2	Th1	5.540375732814527e-05	non-target
PPAN	Th1	5.540375732814527e-05	non-target
PPARA	Th1	5.540375732814527e-05	in-trial
PPARG	Th1	0.4198817308948606	approved
PPARGC1B	Th1	5.540375732814527e-05	non-target
PPAT	Th1	5.540375732814527e-05	approved
PPCDC	Th1	5.540375732814527e-05	non-target
PPDPF	Th1	5.540375732814527e-05	non-target
PPEF2	Th1	5.540375732814527e-05	non-target
PPFIA3	Th1	5.540375732814527e-05	non-target
PPFIA4	Th1	5.540375732814527e-05	non-target
PPFIBP1	Th1	5.540375732814527e-05	non-target
PPFIBP2	Th1	5.540375732814527e-05	non-target
PPIA	Th1	5.540375732814527e-05	approved
PPIAL4A	Th1	5.540375732814527e-05	non-target
PPIAL4G	Th1	5.540375732814527e-05	non-target
PPIB	Th1	5.540375732814527e-05	non-target
PPIC	Th1	5.540375732814527e-05	non-target
PPID	Th1	5.540375732814527e-05	non-target
PPIE	Th1	5.540375732814527e-05	non-target
PPIF	Th1	5.540375732814527e-05	non-target
PPIH	Th1	5.540375732814527e-05	non-target
PPIL1	Th1	5.540375732814527e-05	non-target
PPIL2	Th1	5.540375732814527e-05	non-target
PPIL4	Th1	5.540375732814527e-05	non-target
PPIL6	Th1	5.540375732814527e-05	non-target
PPM1A	Th1	5.540375732814527e-05	non-target
PPM1D	Th1	5.540375732814527e-05	non-target
PPM1E	Th1	5.540375732814527e-05	non-target
PPM1F	Th1	5.540375732814527e-05	non-target
PPM1G	Th1	5.540375732814527e-05	non-target
PPM1H	Th1	5.540375732814527e-05	non-target
PPM1J	Th1	5.540375732814527e-05	non-target
PPM1K	Th1	5.540375732814527e-05	non-target
PPM1L	Th1	5.540375732814527e-05	non-target
PPM1M	Th1	5.540375732814527e-05	non-target
PPME1	Th1	5.540375732814527e-05	non-target
PPOX	Th1	5.540375732814527e-05	non-target
PPP1CA	Th1	5.540375732814527e-05	non-target
PPP1CC	Th1	5.540375732814527e-05	non-target
PPP1R11	Th1	5.540375732814527e-05	non-target
PPP1R12A	Th1	5.540375732814527e-05	non-target
PPP1R12B	Th1	5.540375732814527e-05	non-target
PPP1R12C	Th1	5.540375732814527e-05	non-target
PPP1R13L	Th1	5.540375732814527e-05	non-target
PPP1R14A	Th1	0.3561511650333925	non-target
PPP1R14B	Th1	5.540375732814527e-05	non-target
PPP1R14C	Th1	5.540375732814527e-05	non-target
PPP1R15A	Th1	5.540375732814527e-05	non-target
PPP1R15B	Th1	5.540375732814527e-05	non-target
PPP1R16B	Th1	5.540375732814527e-05	non-target
PPP1R18	Th1	5.540375732814527e-05	non-target
PPP1R1C	Th1	0.0276632090618332	non-target
PPP1R21	Th1	5.540375732814527e-05	non-target
PPP1R26	Th1	5.540375732814527e-05	non-target
PPP1R3B	Th1	5.540375732814527e-05	non-target
PPP1R3C	Th1	5.540375732814527e-05	non-target
PPP1R3D	Th1	5.540375732814527e-05	non-target
PPP1R3F	Th1	5.540375732814527e-05	non-target
PPP1R9B	Th1	5.540375732814527e-05	non-target
PPP2R1A	Th1	5.540375732814527e-05	non-target
PPP2R2A	Th1	5.540375732814527e-05	non-target
PPP2R2B	Th1	0.0751997650059132	non-target
PPP2R2C	Th1	5.540375732814527e-05	non-target
PPP2R3A	Th1	5.540375732814527e-05	non-target
PPP2R3B	Th1	5.540375732814527e-05	non-target
PPP2R5A	Th1	5.540375732814527e-05	non-target
PPP2R5B	Th1	5.540375732814527e-05	non-target
PPP3CA	Th1	5.540375732814527e-05	approved
PPP3CB	Th1	5.540375732814527e-05	non-target
PPP3CC	Th1	5.540375732814527e-05	non-target
PPP4R1	Th1	5.540375732814527e-05	non-target
PPP4R4	Th1	5.540375732814527e-05	non-target
PPP5C	Th1	5.540375732814527e-05	in-trial
PPP6R1	Th1	5.540375732814527e-05	non-target
PPRC1	Th1	5.540375732814527e-05	non-target
PPT2	Th1	5.540375732814527e-05	non-target
PPTC7	Th1	5.540375732814527e-05	non-target
PRADC1	Th1	5.540375732814527e-05	non-target
PRAF2	Th1	5.540375732814527e-05	non-target
PRAG1	Th1	5.540375732814527e-05	non-target
PRAM1	Th1	5.540375732814527e-05	non-target
PRAME	Th1	5.540375732814527e-05	non-target
PRB3	Th1	5.540375732814527e-05	non-target
PRC1	Th1	5.540375732814527e-05	non-target
PRCC	Th1	5.540375732814527e-05	non-target
PRDM1	Th1	5.540375732814527e-05	non-target
PRDM11	Th1	5.540375732814527e-05	non-target
PRDM2	Th1	5.540375732814527e-05	non-target
PRDM5	Th1	5.540375732814527e-05	non-target
PRDM8	Th1	5.540375732814527e-05	non-target
PRDX1	Th1	5.540375732814527e-05	non-target
PRDX2	Th1	5.540375732814527e-05	non-target
PRDX3	Th1	5.540375732814527e-05	non-target
PRDX4	Th1	5.540375732814527e-05	non-target
PRDX5	Th1	5.540375732814527e-05	non-target
PRDX6	Th1	5.540375732814527e-05	non-target
PREB	Th1	5.540375732814527e-05	non-target
PRELID1	Th1	5.540375732814527e-05	non-target
PRELID2	Th1	5.540375732814527e-05	non-target
PRELID3A	Th1	5.540375732814527e-05	non-target
PRELID3B	Th1	5.540375732814527e-05	non-target
PREPL	Th1	5.540375732814527e-05	non-target
PREX1	Th1	5.540375732814527e-05	non-target
PRF1	Th1	5.540375732814527e-05	non-target
PRG2	Th1	5.540375732814527e-05	non-target
PRG4	Th1	0.0121594278792988	non-target
PRICKLE1	Th1	5.540375732814527e-05	non-target
PRIM1	Th1	5.540375732814527e-05	approved
PRKAB1	Th1	5.540375732814527e-05	in-trial
PRKACB	Th1	5.540375732814527e-05	non-target
PRKAR1A	Th1	5.540375732814527e-05	non-target
PRKAR1B	Th1	5.540375732814527e-05	non-target
PRKAR2A	Th1	5.540375732814527e-05	non-target
PRKCA	Th1	5.540375732814527e-05	approved
PRKCB	Th1	0.255898213201762	approved
PRKCD	Th1	5.540375732814527e-05	approved
PRKCE	Th1	0.1432078007229695	approved
PRKCH	Th1	5.540375732814527e-05	approved
PRKCI	Th1	5.540375732814527e-05	approved
PRKCQ	Th1	5.540375732814527e-05	approved
PRKD2	Th1	5.540375732814527e-05	non-target
PRKD3	Th1	5.540375732814527e-05	approved
PRKDC	Th1	5.540375732814527e-05	in-trial
PRKG2	Th1	5.540375732814527e-05	non-target
PRKN	Th1	5.540375732814527e-05	non-target
PRKRA	Th1	5.540375732814527e-05	non-target
PRKX	Th1	5.540375732814527e-05	non-target
PRMT1	Th1	5.540375732814527e-05	non-target
PRMT2	Th1	5.540375732814527e-05	non-target
PRMT3	Th1	5.540375732814527e-05	non-target
PRMT5	Th1	5.540375732814527e-05	in-trial
PRMT9	Th1	5.540375732814527e-05	non-target
PRNP	Th1	0.1138753555246758	non-target
PROB1	Th1	5.540375732814527e-05	non-target
PROC	Th1	5.540375732814527e-05	non-target
PROCA1	Th1	5.540375732814527e-05	non-target
PROCR	Th1	5.540375732814527e-05	non-target
PROK2	Th1	5.540375732814527e-05	non-target
PROM2	Th1	5.540375732814527e-05	non-target
PRORP	Th1	5.540375732814527e-05	non-target
PROS1	Th1	5.540375732814527e-05	non-target
PROSER1	Th1	5.540375732814527e-05	non-target
PROSER2	Th1	0.2316708258211874	non-target
PROX1	Th1	5.540375732814527e-05	non-target
PROX2	Th1	5.540375732814527e-05	non-target
PROZ	Th1	5.540375732814527e-05	non-target
PRPF19	Th1	5.540375732814527e-05	non-target
PRPF3	Th1	5.540375732814527e-05	non-target
PRPF31	Th1	5.540375732814527e-05	non-target
PRPF38A	Th1	5.540375732814527e-05	non-target
PRPF4	Th1	5.540375732814527e-05	non-target
PRPF40B	Th1	5.540375732814527e-05	non-target
PRPF8	Th1	5.540375732814527e-05	non-target
PRPS1	Th1	5.540375732814527e-05	non-target
PRPS2	Th1	5.540375732814527e-05	non-target
PRPSAP1	Th1	5.540375732814527e-05	non-target
PRPSAP2	Th1	5.540375732814527e-05	non-target
PRR11	Th1	5.540375732814527e-05	non-target
PRR22	Th1	5.540375732814527e-05	non-target
PRR29	Th1	5.540375732814527e-05	non-target
PRR3	Th1	5.540375732814527e-05	non-target
PRR5	Th1	5.540375732814527e-05	non-target
PRR5L	Th1	5.540375732814527e-05	non-target
PRR7	Th1	5.540375732814527e-05	non-target
PRRC2B	Th1	5.540375732814527e-05	non-target
PRRG2	Th1	5.540375732814527e-05	non-target
PRRG4	Th1	5.540375732814527e-05	non-target
PRRT1	Th1	5.540375732814527e-05	non-target
PRRX2	Th1	5.540375732814527e-05	non-target
PRSS16	Th1	5.540375732814527e-05	non-target
PRSS21	Th1	5.540375732814527e-05	non-target
PRSS23	Th1	2.2263573882819574	non-target
PRSS27	Th1	5.540375732814527e-05	non-target
PRSS3	Th1	0.0433014703821292	non-target
PRSS36	Th1	5.540375732814527e-05	non-target
PRSS57	Th1	0.0055213690650535	non-target
PRTFDC1	Th1	5.540375732814527e-05	non-target
PRUNE2	Th1	0.3167684085768585	non-target
PRXL2A	Th1	5.540375732814527e-05	non-target
PRXL2B	Th1	5.540375732814527e-05	non-target
PSAP	Th1	5.540375732814527e-05	non-target
PSAT1	Th1	5.540375732814527e-05	non-target
PSD	Th1	5.540375732814527e-05	non-target
PSD3	Th1	5.540375732814527e-05	non-target
PSD4	Th1	5.540375732814527e-05	non-target
PSEN1	Th1	5.540375732814527e-05	in-trial
PSKH1	Th1	5.540375732814527e-05	non-target
PSMA2	Th1	5.540375732814527e-05	approved
PSMA3	Th1	5.540375732814527e-05	approved
PSMA4	Th1	5.540375732814527e-05	approved
PSMA5	Th1	5.540375732814527e-05	approved
PSMA7	Th1	5.540375732814527e-05	approved
PSMB10	Th1	5.540375732814527e-05	approved
PSMB2	Th1	5.540375732814527e-05	approved
PSMB4	Th1	5.540375732814527e-05	approved
PSMB5	Th1	5.540375732814527e-05	approved
PSMB6	Th1	5.540375732814527e-05	approved
PSMB7	Th1	5.540375732814527e-05	approved
PSMB8	Th1	5.540375732814527e-05	approved
PSMC1	Th1	5.540375732814527e-05	approved
PSMC3	Th1	5.540375732814527e-05	approved
PSMC3IP	Th1	5.540375732814527e-05	non-target
PSMC4	Th1	5.540375732814527e-05	approved
PSMC6	Th1	5.540375732814527e-05	approved
PSMD1	Th1	5.540375732814527e-05	approved
PSMD10	Th1	5.540375732814527e-05	non-target
PSMD11	Th1	5.540375732814527e-05	approved
PSMD12	Th1	5.540375732814527e-05	approved
PSMD13	Th1	5.540375732814527e-05	approved
PSMD14	Th1	5.540375732814527e-05	approved
PSMD2	Th1	5.540375732814527e-05	approved
PSMD3	Th1	5.540375732814527e-05	approved
PSMD4	Th1	5.540375732814527e-05	approved
PSMD7	Th1	5.540375732814527e-05	approved
PSME2	Th1	5.540375732814527e-05	non-target
PSME3	Th1	5.540375732814527e-05	non-target
PSME4	Th1	5.540375732814527e-05	non-target
PSMG1	Th1	5.540375732814527e-05	non-target
PSMG3	Th1	5.540375732814527e-05	non-target
PSMG4	Th1	5.540375732814527e-05	non-target
PSPH	Th1	5.540375732814527e-05	non-target
PSTPIP2	Th1	5.540375732814527e-05	non-target
PTAR1	Th1	5.540375732814527e-05	non-target
PTBP1	Th1	5.540375732814527e-05	non-target
PTCD1	Th1	5.540375732814527e-05	non-target
PTCD2	Th1	5.540375732814527e-05	non-target
PTCH1	Th1	0.0175673147539889	non-target
PTCHD1	Th1	5.540375732814527e-05	non-target
PTDSS1	Th1	5.540375732814527e-05	non-target
PTEN	Th1	5.540375732814527e-05	non-target
PTER	Th1	5.540375732814527e-05	non-target
PTGDR	Th1	5.540375732814527e-05	in-trial
PTGDR2	Th1	4.825078852090854	in-trial
PTGDS	Th1	5.540375732814527e-05	non-target
PTGER2	Th1	5.540375732814527e-05	non-target
PTGER3	Th1	5.540375732814527e-05	approved
PTGER4	Th1	0.0264751464540894	in-trial
PTGES2	Th1	5.540375732814527e-05	non-target
PTGES3	Th1	5.540375732814527e-05	non-target
PTGES3L	Th1	5.540375732814527e-05	non-target
PTGFRN	Th1	5.540375732814527e-05	non-target
PTGIR	Th1	5.540375732814527e-05	in-trial
PTGIS	Th1	5.540375732814527e-05	non-target
PTGR1	Th1	5.540375732814527e-05	non-target
PTGR2	Th1	5.540375732814527e-05	non-target
PTGS1	Th1	5.540375732814527e-05	approved
PTGS2	Th1	1.321585733860155	approved
PTH2R	Th1	5.540375732814527e-05	non-target
PTHLH	Th1	5.540375732814527e-05	non-target
PTK2	Th1	5.540375732814527e-05	in-trial
PTK6	Th1	5.540375732814527e-05	in-trial
PTK7	Th1	5.540375732814527e-05	non-target
PTMS	Th1	5.540375732814527e-05	non-target
PTN	Th1	5.540375732814527e-05	non-target
PTOV1	Th1	5.540375732814527e-05	non-target
PTP4A3	Th1	5.540375732814527e-05	non-target
PTPMT1	Th1	5.540375732814527e-05	non-target
PTPN1	Th1	5.540375732814527e-05	non-target
PTPN11	Th1	5.540375732814527e-05	non-target
PTPN12	Th1	5.540375732814527e-05	non-target
PTPN14	Th1	5.540375732814527e-05	non-target
PTPN20	Th1	0.3898022199189105	non-target
PTPN21	Th1	5.540375732814527e-05	non-target
PTPN22	Th1	5.540375732814527e-05	non-target
PTPN3	Th1	0.2237482603676374	non-target
PTPN4	Th1	5.540375732814527e-05	non-target
PTPN6	Th1	5.540375732814527e-05	non-target
PTPN7	Th1	5.540375732814527e-05	non-target
PTPN9	Th1	5.540375732814527e-05	non-target
PTPRA	Th1	5.540375732814527e-05	non-target
PTPRC	Th1	5.540375732814527e-05	non-target
PTPRE	Th1	5.540375732814527e-05	non-target
PTPRF	Th1	0.5363556120960186	non-target
PTPRG	Th1	5.540375732814527e-05	non-target
PTPRJ	Th1	5.540375732814527e-05	non-target
PTPRK	Th1	2.498666593604238	non-target
PTPRM	Th1	5.540375732814527e-05	non-target
PTPRO	Th1	5.540375732814527e-05	non-target
PTPRR	Th1	5.540375732814527e-05	non-target
PTPRS	Th1	5.540375732814527e-05	non-target
PTPRU	Th1	5.540375732814527e-05	non-target
PTRH2	Th1	5.540375732814527e-05	non-target
PTRHD1	Th1	5.540375732814527e-05	non-target
PTS	Th1	5.540375732814527e-05	non-target
PTTG1	Th1	5.540375732814527e-05	non-target
PTTG1IP	Th1	5.540375732814527e-05	non-target
PTTG2	Th1	5.540375732814527e-05	non-target
PUM3	Th1	5.540375732814527e-05	non-target
PUS1	Th1	5.540375732814527e-05	non-target
PUS10	Th1	5.540375732814527e-05	non-target
PUS3	Th1	5.540375732814527e-05	non-target
PUS7	Th1	5.540375732814527e-05	non-target
PVALB	Th1	5.540375732814527e-05	non-target
PVR	Th1	5.540375732814527e-05	non-target
PWP1	Th1	5.540375732814527e-05	non-target
PWWP2B	Th1	5.540375732814527e-05	non-target
PWWP3A	Th1	5.540375732814527e-05	non-target
PXDC1	Th1	5.540375732814527e-05	non-target
PXK	Th1	0.073619425312696	non-target
PXMP2	Th1	5.540375732814527e-05	non-target
PXMP4	Th1	5.540375732814527e-05	non-target
PXN	Th1	5.540375732814527e-05	non-target
PXYLP1	Th1	5.540375732814527e-05	non-target
PYCARD	Th1	5.540375732814527e-05	non-target
PYCR1	Th1	5.540375732814527e-05	non-target
PYCR2	Th1	5.540375732814527e-05	non-target
PYCR3	Th1	5.540375732814527e-05	non-target
PYDC1	Th1	5.540375732814527e-05	non-target
PYGL	Th1	5.540375732814527e-05	non-target
PYGM	Th1	5.540375732814527e-05	non-target
PYGO2	Th1	5.540375732814527e-05	non-target
PYHIN1	Th1	5.540375732814527e-05	non-target
PYROXD2	Th1	5.540375732814527e-05	non-target
QARS1	Th1	5.540375732814527e-05	non-target
QDPR	Th1	5.540375732814527e-05	non-target
QKI	Th1	5.540375732814527e-05	non-target
QPCT	Th1	5.540375732814527e-05	non-target
QPCTL	Th1	5.540375732814527e-05	non-target
QPRT	Th1	5.540375732814527e-05	non-target
QRFPR	Th1	5.540375732814527e-05	non-target
QRICH2	Th1	5.540375732814527e-05	non-target
QRSL1	Th1	5.540375732814527e-05	non-target
QSER1	Th1	5.540375732814527e-05	non-target
QSOX1	Th1	5.540375732814527e-05	non-target
QTRT1	Th1	5.540375732814527e-05	non-target
QTRT2	Th1	5.540375732814527e-05	non-target
R3HDM2	Th1	5.540375732814527e-05	non-target
R3HDM4	Th1	5.540375732814527e-05	non-target
RAB11A	Th1	5.540375732814527e-05	non-target
RAB11B	Th1	5.540375732814527e-05	non-target
RAB11FIP1	Th1	5.540375732814527e-05	non-target
RAB11FIP2	Th1	5.540375732814527e-05	non-target
RAB11FIP3	Th1	5.540375732814527e-05	non-target
RAB11FIP4	Th1	5.540375732814527e-05	non-target
RAB11FIP5	Th1	5.540375732814527e-05	non-target
RAB12	Th1	5.540375732814527e-05	non-target
RAB13	Th1	5.540375732814527e-05	non-target
RAB15	Th1	5.540375732814527e-05	non-target
RAB19	Th1	5.540375732814527e-05	non-target
RAB20	Th1	5.540375732814527e-05	non-target
RAB24	Th1	5.540375732814527e-05	non-target
RAB26	Th1	5.540375732814527e-05	non-target
RAB27A	Th1	5.540375732814527e-05	non-target
RAB27B	Th1	5.540375732814527e-05	non-target
RAB29	Th1	5.540375732814527e-05	non-target
RAB31	Th1	5.540375732814527e-05	non-target
RAB32	Th1	5.540375732814527e-05	non-target
RAB33A	Th1	5.540375732814527e-05	non-target
RAB37	Th1	5.540375732814527e-05	non-target
RAB38	Th1	2.2408787220754727	non-target
RAB39A	Th1	5.540375732814527e-05	non-target
RAB39B	Th1	5.540375732814527e-05	non-target
RAB3A	Th1	5.540375732814527e-05	non-target
RAB3GAP1	Th1	5.540375732814527e-05	non-target
RAB3IL1	Th1	5.540375732814527e-05	non-target
RAB3IP	Th1	5.540375732814527e-05	non-target
RAB40A	Th1	5.540375732814527e-05	non-target
RAB40B	Th1	5.540375732814527e-05	non-target
RAB42	Th1	5.540375732814527e-05	non-target
RAB43	Th1	5.540375732814527e-05	non-target
RAB4B	Th1	5.540375732814527e-05	non-target
RAB5A	Th1	5.540375732814527e-05	non-target
RAB5B	Th1	5.540375732814527e-05	non-target
RAB5C	Th1	5.540375732814527e-05	non-target
RAB5IF	Th1	5.540375732814527e-05	non-target
RAB8B	Th1	5.540375732814527e-05	non-target
RAB9A	Th1	5.540375732814527e-05	non-target
RAB9B	Th1	5.540375732814527e-05	non-target
RABAC1	Th1	5.540375732814527e-05	non-target
RABEP1	Th1	5.540375732814527e-05	non-target
RABEP2	Th1	5.540375732814527e-05	non-target
RABEPK	Th1	5.540375732814527e-05	non-target
RABGAP1	Th1	5.540375732814527e-05	non-target
RABGAP1L	Th1	5.540375732814527e-05	non-target
RABGGTA	Th1	5.540375732814527e-05	non-target
RABGGTB	Th1	5.540375732814527e-05	non-target
RABIF	Th1	5.540375732814527e-05	non-target
RABL6	Th1	5.540375732814527e-05	non-target
RAC2	Th1	5.540375732814527e-05	non-target
RAC3	Th1	5.540375732814527e-05	non-target
RACK1	Th1	5.540375732814527e-05	non-target
RAD1	Th1	5.540375732814527e-05	non-target
RAD18	Th1	5.540375732814527e-05	non-target
RAD21	Th1	5.540375732814527e-05	non-target
RAD21L1	Th1	5.540375732814527e-05	non-target
RAD23A	Th1	5.540375732814527e-05	non-target
RAD23B	Th1	5.540375732814527e-05	non-target
RAD50	Th1	1.101605687985868	non-target
RAD51	Th1	5.540375732814527e-05	non-target
RAD51AP1	Th1	5.540375732814527e-05	non-target
RAD51C	Th1	5.540375732814527e-05	non-target
RAD54B	Th1	5.540375732814527e-05	non-target
RAD54L	Th1	5.540375732814527e-05	non-target
RADX	Th1	5.540375732814527e-05	non-target
RAE1	Th1	5.540375732814527e-05	non-target
RAG1	Th1	5.540375732814527e-05	non-target
RAI14	Th1	5.540375732814527e-05	non-target
RAI2	Th1	5.540375732814527e-05	non-target
RALA	Th1	5.540375732814527e-05	non-target
RALB	Th1	5.540375732814527e-05	non-target
RALGAPA1	Th1	5.540375732814527e-05	non-target
RALGAPA2	Th1	5.540375732814527e-05	non-target
RALGDS	Th1	5.540375732814527e-05	non-target
RALGPS1	Th1	5.540375732814527e-05	non-target
RAMP1	Th1	5.540375732814527e-05	in-trial
RAMP3	Th1	0.8841351461729344	in-trial
RANGAP1	Th1	5.540375732814527e-05	non-target
RANGRF	Th1	5.540375732814527e-05	non-target
RAP1GAP2	Th1	5.540375732814527e-05	non-target
RAP2A	Th1	5.540375732814527e-05	non-target
RAP2B	Th1	5.540375732814527e-05	non-target
RAPGEF2	Th1	5.540375732814527e-05	non-target
RAPGEF3	Th1	5.540375732814527e-05	non-target
RAPGEF5	Th1	5.540375732814527e-05	non-target
RAPGEF6	Th1	5.540375732814527e-05	non-target
RAPH1	Th1	5.540375732814527e-05	non-target
RAPSN	Th1	5.540375732814527e-05	non-target
RARA	Th1	5.540375732814527e-05	approved
RARG	Th1	5.540375732814527e-05	approved
RARS1	Th1	5.540375732814527e-05	non-target
RASA1	Th1	0.2688594510370003	non-target
RASA2	Th1	0.0277488538803565	non-target
RASA3	Th1	5.540375732814527e-05	non-target
RASAL2	Th1	5.540375732814527e-05	non-target
RASAL3	Th1	5.540375732814527e-05	non-target
RASD2	Th1	5.540375732814527e-05	non-target
RASGEF1A	Th1	5.540375732814527e-05	non-target
RASGEF1B	Th1	5.540375732814527e-05	non-target
RASGRF1	Th1	5.540375732814527e-05	non-target
RASGRF2	Th1	0.2237482603676374	non-target
RASGRP1	Th1	5.540375732814527e-05	non-target
RASGRP2	Th1	5.540375732814527e-05	non-target
RASGRP3	Th1	5.540375732814527e-05	non-target
RASGRP4	Th1	5.540375732814527e-05	non-target
RASL11A	Th1	5.540375732814527e-05	non-target
RASSF1	Th1	5.540375732814527e-05	non-target
RASSF2	Th1	5.540375732814527e-05	non-target
RASSF3	Th1	5.540375732814527e-05	non-target
RASSF4	Th1	5.540375732814527e-05	non-target
RASSF7	Th1	5.540375732814527e-05	non-target
RASSF8	Th1	5.540375732814527e-05	non-target
RAVER1	Th1	5.540375732814527e-05	non-target
RAVER2	Th1	5.540375732814527e-05	non-target
RAX	Th1	5.540375732814527e-05	non-target
RB1	Th1	5.540375732814527e-05	non-target
RB1CC1	Th1	5.540375732814527e-05	non-target
RBBP4	Th1	5.540375732814527e-05	non-target
RBBP5	Th1	5.540375732814527e-05	non-target
RBBP6	Th1	5.540375732814527e-05	non-target
RBBP7	Th1	5.540375732814527e-05	non-target
RBBP8	Th1	5.540375732814527e-05	non-target
RBCK1	Th1	5.540375732814527e-05	non-target
RBFA	Th1	5.540375732814527e-05	non-target
RBFOX2	Th1	5.540375732814527e-05	non-target
RBL2	Th1	5.540375732814527e-05	non-target
RBM11	Th1	5.540375732814527e-05	non-target
RBM17	Th1	5.540375732814527e-05	non-target
RBM19	Th1	5.540375732814527e-05	non-target
RBM20	Th1	5.540375732814527e-05	non-target
RBM27	Th1	5.540375732814527e-05	non-target
RBM28	Th1	5.540375732814527e-05	non-target
RBM3	Th1	5.540375732814527e-05	non-target
RBM38	Th1	5.540375732814527e-05	non-target
RBM39	Th1	5.540375732814527e-05	non-target
RBM41	Th1	5.540375732814527e-05	non-target
RBM47	Th1	0.0321427274350968	non-target
RBM5	Th1	5.540375732814527e-05	non-target
RBM7	Th1	5.540375732814527e-05	non-target
RBMS1	Th1	5.540375732814527e-05	non-target
RBMS2	Th1	5.540375732814527e-05	non-target
RBMS3	Th1	5.540375732814527e-05	non-target
RBMX	Th1	5.540375732814527e-05	non-target
RBMXL1	Th1	5.540375732814527e-05	non-target
RBP1	Th1	5.540375732814527e-05	non-target
RBP5	Th1	5.540375732814527e-05	non-target
RBPJ	Th1	5.540375732814527e-05	non-target
RBPMS	Th1	5.540375732814527e-05	non-target
RC3H1	Th1	5.540375732814527e-05	non-target
RC3H2	Th1	5.540375732814527e-05	non-target
RCAN1	Th1	5.540375732814527e-05	non-target
RCAN2	Th1	13.7154461289079	non-target
RCAN3	Th1	5.540375732814527e-05	non-target
RCBTB1	Th1	5.540375732814527e-05	non-target
RCBTB2	Th1	5.540375732814527e-05	non-target
RCC1	Th1	5.540375732814527e-05	non-target
RCC1L	Th1	5.540375732814527e-05	non-target
RCCD1	Th1	5.540375732814527e-05	non-target
RCL1	Th1	5.540375732814527e-05	non-target
RCN1	Th1	5.540375732814527e-05	non-target
RCN2	Th1	5.540375732814527e-05	non-target
RCN3	Th1	5.540375732814527e-05	non-target
RCOR1	Th1	5.540375732814527e-05	non-target
RCOR3	Th1	5.540375732814527e-05	non-target
RCSD1	Th1	5.540375732814527e-05	non-target
RDH10	Th1	0.5575215545450339	non-target
RDH11	Th1	5.540375732814527e-05	non-target
RDH14	Th1	5.540375732814527e-05	non-target
RDM1	Th1	5.540375732814527e-05	non-target
RDX	Th1	5.540375732814527e-05	non-target
REC8	Th1	0.3161031814026758	non-target
RECK	Th1	5.540375732814527e-05	non-target
RECQL4	Th1	5.540375732814527e-05	non-target
REEP2	Th1	5.540375732814527e-05	non-target
REEP3	Th1	5.540375732814527e-05	non-target
REEP4	Th1	5.540375732814527e-05	non-target
REEP5	Th1	5.540375732814527e-05	non-target
REG4	Th1	5.540375732814527e-05	non-target
REL	Th1	5.540375732814527e-05	non-target
RELA	Th1	5.540375732814527e-05	non-target
RELB	Th1	5.540375732814527e-05	non-target
RELCH	Th1	5.540375732814527e-05	non-target
RELL1	Th1	5.540375732814527e-05	non-target
RELL2	Th1	5.540375732814527e-05	non-target
RELT	Th1	5.540375732814527e-05	non-target
REM2	Th1	0.417238623329149	non-target
RENBP	Th1	5.540375732814527e-05	non-target
REP15	Th1	5.540375732814527e-05	non-target
REPIN1	Th1	5.540375732814527e-05	non-target
REPS1	Th1	5.540375732814527e-05	non-target
REPS2	Th1	5.540375732814527e-05	non-target
RESF1	Th1	5.540375732814527e-05	non-target
REST	Th1	5.540375732814527e-05	non-target
RET	Th1	5.540375732814527e-05	approved
RETREG1	Th1	5.540375732814527e-05	non-target
RETREG2	Th1	5.540375732814527e-05	non-target
RETREG3	Th1	5.540375732814527e-05	non-target
REV1	Th1	5.540375732814527e-05	non-target
REXO2	Th1	5.540375732814527e-05	non-target
REXO4	Th1	5.540375732814527e-05	non-target
REXO5	Th1	5.540375732814527e-05	non-target
RFC1	Th1	5.540375732814527e-05	non-target
RFC2	Th1	5.540375732814527e-05	non-target
RFC3	Th1	5.540375732814527e-05	non-target
RFC4	Th1	5.540375732814527e-05	non-target
RFC5	Th1	5.540375732814527e-05	non-target
RFFL	Th1	5.540375732814527e-05	non-target
RFK	Th1	5.540375732814527e-05	non-target
RFLNB	Th1	5.540375732814527e-05	non-target
RFNG	Th1	5.540375732814527e-05	non-target
RFPL2	Th1	5.540375732814527e-05	non-target
RFT1	Th1	5.540375732814527e-05	non-target
RFTN1	Th1	5.540375732814527e-05	non-target
RFWD3	Th1	5.540375732814527e-05	non-target
RFX2	Th1	5.540375732814527e-05	non-target
RFX3	Th1	5.540375732814527e-05	non-target
RFX5	Th1	5.540375732814527e-05	non-target
RFX8	Th1	5.540375732814527e-05	non-target
RFXAP	Th1	0.0795336375878641	non-target
RGCC	Th1	5.540375732814527e-05	non-target
RGL1	Th1	5.540375732814527e-05	non-target
RGL2	Th1	5.540375732814527e-05	non-target
RGL4	Th1	5.540375732814527e-05	non-target
RGMB	Th1	5.540375732814527e-05	non-target
RGP1	Th1	5.540375732814527e-05	non-target
RGS1	Th1	0.7500016656201014	non-target
RGS12	Th1	5.540375732814527e-05	non-target
RGS13	Th1	5.540375732814527e-05	non-target
RGS14	Th1	5.540375732814527e-05	non-target
RGS16	Th1	5.540375732814527e-05	non-target
RGS18	Th1	5.540375732814527e-05	non-target
RGS19	Th1	5.540375732814527e-05	non-target
RGS20	Th1	5.540375732814527e-05	non-target
RGS3	Th1	0.4668972085161565	non-target
RGS6	Th1	3.0961212321005314	non-target
RGS8	Th1	5.540375732814527e-05	non-target
RHBDD2	Th1	0.4198817308948606	non-target
RHBDF2	Th1	5.540375732814527e-05	non-target
RHBDL3	Th1	0.0682718583616935	non-target
RHEBL1	Th1	5.540375732814527e-05	non-target
RHOB	Th1	5.540375732814527e-05	non-target
RHOBTB1	Th1	5.540375732814527e-05	non-target
RHOBTB2	Th1	5.540375732814527e-05	non-target
RHOBTB3	Th1	5.540375732814527e-05	non-target
RHOC	Th1	5.540375732814527e-05	non-target
RHOD	Th1	5.540375732814527e-05	non-target
RHOF	Th1	5.540375732814527e-05	non-target
RHOH	Th1	5.540375732814527e-05	non-target
RHOQ	Th1	5.540375732814527e-05	non-target
RHOU	Th1	5.540375732814527e-05	non-target
RHOV	Th1	5.540375732814527e-05	non-target
RHPN1	Th1	5.540375732814527e-05	non-target
RHPN2	Th1	5.540375732814527e-05	non-target
RIC8B	Th1	5.540375732814527e-05	non-target
RICTOR	Th1	5.540375732814527e-05	non-target
RIDA	Th1	5.540375732814527e-05	non-target
RIF1	Th1	5.540375732814527e-05	non-target
RILP	Th1	5.540375732814527e-05	non-target
RILPL1	Th1	5.540375732814527e-05	non-target
RILPL2	Th1	5.540375732814527e-05	non-target
RIMKLA	Th1	5.540375732814527e-05	non-target
RIMKLB	Th1	0.2017245829541549	non-target
RIMS2	Th1	5.540375732814527e-05	non-target
RIMS3	Th1	5.540375732814527e-05	non-target
RIN3	Th1	5.540375732814527e-05	non-target
RINT1	Th1	5.540375732814527e-05	non-target
RIOK1	Th1	5.540375732814527e-05	non-target
RIOK2	Th1	5.540375732814527e-05	non-target
RIOX2	Th1	5.540375732814527e-05	non-target
RIPK1	Th1	5.540375732814527e-05	in-trial
RIPK2	Th1	13.567694247821423	non-target
RIPK3	Th1	5.540375732814527e-05	non-target
RIPOR1	Th1	5.540375732814527e-05	non-target
RIPOR2	Th1	5.540375732814527e-05	non-target
RIPOR3	Th1	5.540375732814527e-05	non-target
RIT1	Th1	5.540375732814527e-05	non-target
RITA1	Th1	5.540375732814527e-05	non-target
RLIM	Th1	5.540375732814527e-05	non-target
RLN1	Th1	5.540375732814527e-05	non-target
RLN2	Th1	5.540375732814527e-05	non-target
RMDN1	Th1	5.540375732814527e-05	non-target
RMDN3	Th1	5.540375732814527e-05	non-target
RMI1	Th1	5.540375732814527e-05	non-target
RMI2	Th1	5.540375732814527e-05	non-target
RMND1	Th1	5.540375732814527e-05	non-target
RMND5A	Th1	5.540375732814527e-05	non-target
RMND5B	Th1	5.540375732814527e-05	non-target
RNASE1	Th1	0.0121594278792988	non-target
RNASE11	Th1	5.540375732814527e-05	non-target
RNASE2	Th1	5.540375732814527e-05	non-target
RNASE4	Th1	5.540375732814527e-05	non-target
RNASE6	Th1	1.6952683426903694	non-target
RNASEH1	Th1	5.540375732814527e-05	non-target
RNASEH2A	Th1	5.540375732814527e-05	non-target
RNASEH2C	Th1	5.540375732814527e-05	non-target
RNASEK	Th1	5.540375732814527e-05	non-target
RNASEL	Th1	5.540375732814527e-05	non-target
RNASET2	Th1	5.540375732814527e-05	non-target
RND1	Th1	5.540375732814527e-05	non-target
RND2	Th1	5.540375732814527e-05	non-target
RNF103	Th1	5.540375732814527e-05	non-target
RNF11	Th1	5.540375732814527e-05	non-target
RNF125	Th1	5.540375732814527e-05	non-target
RNF126	Th1	5.540375732814527e-05	non-target
RNF130	Th1	5.540375732814527e-05	non-target
RNF138	Th1	0.0277488538803565	non-target
RNF144A	Th1	5.540375732814527e-05	non-target
RNF144B	Th1	5.540375732814527e-05	non-target
RNF145	Th1	5.540375732814527e-05	non-target
RNF146	Th1	5.540375732814527e-05	non-target
RNF149	Th1	5.540375732814527e-05	non-target
RNF151	Th1	5.540375732814527e-05	non-target
RNF157	Th1	0.2719742401433317	non-target
ARK2C	Th1	0.1098275813920445	non-target
RNF166	Th1	5.540375732814527e-05	non-target
RNF168	Th1	5.540375732814527e-05	non-target
RNF180	Th1	5.540375732814527e-05	non-target
RNF181	Th1	5.540375732814527e-05	non-target
RNF182	Th1	5.540375732814527e-05	non-target
RNF185	Th1	5.540375732814527e-05	non-target
RNF19A	Th1	5.540375732814527e-05	non-target
RNF19B	Th1	5.540375732814527e-05	non-target
RNF2	Th1	5.540375732814527e-05	non-target
RNF208	Th1	5.540375732814527e-05	non-target
RNF212	Th1	5.540375732814527e-05	non-target
RNF213	Th1	5.540375732814527e-05	non-target
RNF214	Th1	0.0121594278792988	non-target
RNF215	Th1	5.540375732814527e-05	non-target
RNF217	Th1	5.540375732814527e-05	non-target
RNF26	Th1	5.540375732814527e-05	non-target
RNF34	Th1	5.540375732814527e-05	non-target
RNF4	Th1	5.540375732814527e-05	non-target
RNF43	Th1	0.9612502869331708	non-target
RNF44	Th1	5.540375732814527e-05	non-target
RNFT1	Th1	5.540375732814527e-05	non-target
RNMT	Th1	5.540375732814527e-05	non-target
RNPEPL1	Th1	5.540375732814527e-05	in-trial
RNPS1	Th1	5.540375732814527e-05	non-target
ROGDI	Th1	5.540375732814527e-05	non-target
ROM1	Th1	5.540375732814527e-05	non-target
ROPN1L	Th1	5.540375732814527e-05	non-target
ROR1	Th1	5.540375732814527e-05	in-trial
ROR2	Th1	1.4540465325072045	non-target
RORA	Th1	3.361938075192888	non-target
RORB	Th1	5.540375732814527e-05	non-target
RORC	Th1	0.3283713172694744	non-target
RPA1	Th1	5.540375732814527e-05	non-target
RPA3	Th1	5.540375732814527e-05	non-target
RPAIN	Th1	5.540375732814527e-05	non-target
RPAP1	Th1	5.540375732814527e-05	non-target
RPAP3	Th1	5.540375732814527e-05	non-target
RPE	Th1	5.540375732814527e-05	non-target
RPF1	Th1	5.540375732814527e-05	non-target
RPF2	Th1	5.540375732814527e-05	non-target
RPGR	Th1	5.540375732814527e-05	non-target
RPGRIP1L	Th1	5.540375732814527e-05	non-target
RPH3AL	Th1	5.540375732814527e-05	non-target
RPIA	Th1	5.540375732814527e-05	non-target
RPN1	Th1	5.540375732814527e-05	non-target
RPN2	Th1	0.0121594278792988	non-target
RPP25	Th1	5.540375732814527e-05	non-target
RPP25L	Th1	5.540375732814527e-05	non-target
RPP30	Th1	5.540375732814527e-05	non-target
RPP38	Th1	5.540375732814527e-05	non-target
RPP40	Th1	5.540375732814527e-05	non-target
RPRD1A	Th1	5.540375732814527e-05	non-target
RPRD2	Th1	5.540375732814527e-05	non-target
RPUSD1	Th1	5.540375732814527e-05	non-target
RPUSD2	Th1	5.540375732814527e-05	non-target
RPUSD3	Th1	5.540375732814527e-05	non-target
RPUSD4	Th1	5.540375732814527e-05	non-target
RRAD	Th1	5.540375732814527e-05	non-target
RRAGC	Th1	5.540375732814527e-05	non-target
RRAGD	Th1	5.540375732814527e-05	non-target
RRAS	Th1	5.540375732814527e-05	non-target
RRAS2	Th1	5.540375732814527e-05	non-target
RRBP1	Th1	5.540375732814527e-05	non-target
RREB1	Th1	5.540375732814527e-05	non-target
RRM1	Th1	5.540375732814527e-05	approved
RRM2	Th1	5.540375732814527e-05	approved
RRM2B	Th1	5.540375732814527e-05	approved
RRP1	Th1	5.540375732814527e-05	non-target
RRP12	Th1	5.540375732814527e-05	non-target
RRP15	Th1	5.540375732814527e-05	non-target
RRP1B	Th1	5.540375732814527e-05	non-target
RRP7A	Th1	5.540375732814527e-05	non-target
RRP8	Th1	5.540375732814527e-05	non-target
RRP9	Th1	5.540375732814527e-05	non-target
RRS1	Th1	5.540375732814527e-05	non-target
RSAD1	Th1	5.540375732814527e-05	non-target
RSAD2	Th1	5.540375732814527e-05	non-target
RSBN1	Th1	5.540375732814527e-05	non-target
RSL1D1	Th1	5.540375732814527e-05	non-target
RSL24D1	Th1	5.540375732814527e-05	non-target
RSPH14	Th1	5.540375732814527e-05	non-target
RSPH3	Th1	5.540375732814527e-05	non-target
RSRC2	Th1	5.540375732814527e-05	non-target
RSRP1	Th1	5.540375732814527e-05	non-target
RTCB	Th1	5.540375732814527e-05	non-target
RTKN	Th1	5.540375732814527e-05	non-target
RTKN2	Th1	5.540375732814527e-05	non-target
RTL10	Th1	5.540375732814527e-05	non-target
RTL3	Th1	5.540375732814527e-05	non-target
RTL5	Th1	5.540375732814527e-05	non-target
RTL8B	Th1	5.540375732814527e-05	non-target
RTL8C	Th1	5.540375732814527e-05	non-target
RTN1	Th1	5.540375732814527e-05	non-target
RTN2	Th1	5.540375732814527e-05	non-target
RTN4IP1	Th1	5.540375732814527e-05	non-target
RTN4R	Th1	5.540375732814527e-05	non-target
RTN4RL1	Th1	5.540375732814527e-05	non-target
RTN4RL2	Th1	5.540375732814527e-05	non-target
RTP4	Th1	5.540375732814527e-05	non-target
RTRAF	Th1	5.540375732814527e-05	non-target
RTTN	Th1	5.540375732814527e-05	non-target
RUBCN	Th1	5.540375732814527e-05	non-target
RUBCNL	Th1	5.540375732814527e-05	non-target
RUFY1	Th1	5.540375732814527e-05	non-target
RUFY2	Th1	5.540375732814527e-05	non-target
RUFY3	Th1	5.540375732814527e-05	non-target
RUFY4	Th1	5.540375732814527e-05	non-target
RUNDC3A	Th1	5.540375732814527e-05	non-target
RUNX1	Th1	5.540375732814527e-05	non-target
RUNX2	Th1	0.0513419458738877	non-target
RUNX3	Th1	5.540375732814527e-05	non-target
RUSC2	Th1	5.540375732814527e-05	non-target
RUSF1	Th1	5.540375732814527e-05	non-target
RUVBL1	Th1	5.540375732814527e-05	non-target
RUVBL2	Th1	5.540375732814527e-05	non-target
RWDD1	Th1	5.540375732814527e-05	non-target
RWDD2B	Th1	5.540375732814527e-05	non-target
RWDD4	Th1	5.540375732814527e-05	non-target
RXFP1	Th1	5.540375732814527e-05	in-trial
RXRA	Th1	1.4299635821236614	approved
RXRB	Th1	5.540375732814527e-05	approved
RXYLT1	Th1	5.540375732814527e-05	non-target
RYBP	Th1	5.540375732814527e-05	non-target
RYK	Th1	5.540375732814527e-05	non-target
RYR1	Th1	5.540375732814527e-05	approved
RYR2	Th1	0.1719829127387591	non-target
S100A10	Th1	5.540375732814527e-05	non-target
S100A11	Th1	5.540375732814527e-05	non-target
S100A13	Th1	5.540375732814527e-05	non-target
S100A16	Th1	5.540375732814527e-05	non-target
S100A3	Th1	5.540375732814527e-05	non-target
S100A4	Th1	5.540375732814527e-05	non-target
S100A5	Th1	5.540375732814527e-05	non-target
S100A6	Th1	5.540375732814527e-05	non-target
S100A9	Th1	0.7289441372442954	non-target
S100B	Th1	5.540375732814527e-05	non-target
S100P	Th1	0.3882870266082005	non-target
S100PBP	Th1	5.540375732814527e-05	non-target
S100Z	Th1	5.540375732814527e-05	non-target
S1PR1	Th1	5.540375732814527e-05	approved
S1PR2	Th1	5.540375732814527e-05	approved
S1PR3	Th1	5.540375732814527e-05	approved
S1PR4	Th1	5.540375732814527e-05	approved
SAAL1	Th1	5.540375732814527e-05	non-target
SAC3D1	Th1	5.540375732814527e-05	non-target
SACS	Th1	5.540375732814527e-05	non-target
SAE1	Th1	5.540375732814527e-05	non-target
SAMD1	Th1	5.540375732814527e-05	non-target
SAMD10	Th1	5.540375732814527e-05	non-target
SAMD12	Th1	5.540375732814527e-05	non-target
SAMD13	Th1	5.540375732814527e-05	non-target
SAMD14	Th1	5.540375732814527e-05	non-target
SAMD15	Th1	5.540375732814527e-05	non-target
SAMD3	Th1	5.540375732814527e-05	non-target
SAMD4A	Th1	0.0346326621008748	non-target
SAMD5	Th1	1.8924025491027945	non-target
SAMD9	Th1	5.540375732814527e-05	non-target
SAMD9L	Th1	5.540375732814527e-05	non-target
SAMHD1	Th1	5.540375732814527e-05	non-target
SAMM50	Th1	5.540375732814527e-05	non-target
SAMSN1	Th1	5.540375732814527e-05	non-target
SANBR	Th1	5.540375732814527e-05	non-target
SAP130	Th1	5.540375732814527e-05	non-target
SAP25	Th1	5.540375732814527e-05	non-target
SAP30	Th1	5.540375732814527e-05	non-target
SAPCD1	Th1	5.540375732814527e-05	non-target
SAPCD2	Th1	5.540375732814527e-05	non-target
SARAF	Th1	5.540375732814527e-05	non-target
SARDH	Th1	5.540375732814527e-05	non-target
SARM1	Th1	5.540375732814527e-05	non-target
SARNP	Th1	5.540375732814527e-05	non-target
SARS1	Th1	5.540375732814527e-05	non-target
SART3	Th1	5.540375732814527e-05	non-target
SASH1	Th1	5.540375732814527e-05	non-target
SASH3	Th1	5.540375732814527e-05	non-target
SASS6	Th1	5.540375732814527e-05	non-target
SAT1	Th1	5.540375732814527e-05	non-target
SAT2	Th1	5.540375732814527e-05	non-target
SATB1	Th1	0.1408414663535541	non-target
SATB2	Th1	5.540375732814527e-05	non-target
SAV1	Th1	5.540375732814527e-05	non-target
SAXO2	Th1	5.540375732814527e-05	non-target
SAYSD1	Th1	5.540375732814527e-05	non-target
SBDS	Th1	5.540375732814527e-05	non-target
SBF1	Th1	5.540375732814527e-05	non-target
SBK1	Th1	5.540375732814527e-05	non-target
SBNO1	Th1	5.540375732814527e-05	non-target
SBNO2	Th1	5.540375732814527e-05	non-target
SC5D	Th1	5.540375732814527e-05	non-target
SCAI	Th1	5.540375732814527e-05	non-target
SCAMP2	Th1	5.540375732814527e-05	non-target
SCAMP4	Th1	5.540375732814527e-05	non-target
SCAMP5	Th1	1.2703243517801053	non-target
SCAND1	Th1	5.540375732814527e-05	non-target
SCAPER	Th1	5.540375732814527e-05	non-target
SCARB1	Th1	5.540375732814527e-05	non-target
SCARB2	Th1	5.540375732814527e-05	non-target
SCARF1	Th1	5.540375732814527e-05	non-target
SCARF2	Th1	5.540375732814527e-05	non-target
SCCPDH	Th1	5.540375732814527e-05	non-target
SCD	Th1	5.540375732814527e-05	non-target
SCD5	Th1	0.0321427274350968	non-target
SCGB3A1	Th1	5.540375732814527e-05	non-target
SCHIP1	Th1	5.540375732814527e-05	non-target
SCLT1	Th1	5.540375732814527e-05	non-target
SCLY	Th1	5.540375732814527e-05	non-target
SCMH1	Th1	5.540375732814527e-05	non-target
SCML1	Th1	5.540375732814527e-05	non-target
SCML2	Th1	5.540375732814527e-05	non-target
SCML4	Th1	5.540375732814527e-05	non-target
SCN11A	Th1	5.540375732814527e-05	in-trial
SCN2A	Th1	0.0159676348394645	in-trial
SCN3A	Th1	5.540375732814527e-05	in-trial
SCN3B	Th1	5.540375732814527e-05	non-target
SCN4A	Th1	5.540375732814527e-05	in-trial
SCN4B	Th1	5.540375732814527e-05	non-target
SCN9A	Th1	0.1531699050429108	in-trial
SCO2	Th1	5.540375732814527e-05	non-target
SCOC	Th1	5.540375732814527e-05	non-target
SCPEP1	Th1	1.0863315473283977	non-target
SCRIB	Th1	5.540375732814527e-05	non-target
SCRN1	Th1	5.540375732814527e-05	non-target
SCUBE1	Th1	5.540375732814527e-05	non-target
SCUBE2	Th1	5.540375732814527e-05	non-target
SCYL1	Th1	5.540375732814527e-05	non-target
SCYL3	Th1	5.540375732814527e-05	non-target
SDAD1	Th1	5.540375732814527e-05	non-target
SDC1	Th1	5.540375732814527e-05	in-trial
SDC3	Th1	5.540375732814527e-05	non-target
SDC4	Th1	5.540375732814527e-05	non-target
SDCBP	Th1	5.540375732814527e-05	non-target
SDCCAG8	Th1	5.540375732814527e-05	non-target
SDF2	Th1	5.540375732814527e-05	non-target
SDF2L1	Th1	5.540375732814527e-05	non-target
SDHAF3	Th1	5.540375732814527e-05	non-target
SDHAF4	Th1	5.540375732814527e-05	non-target
SDHB	Th1	5.540375732814527e-05	non-target
SDHC	Th1	5.540375732814527e-05	non-target
SDR39U1	Th1	5.540375732814527e-05	non-target
SDSL	Th1	5.540375732814527e-05	non-target
SEC11C	Th1	5.540375732814527e-05	non-target
SEC14L1	Th1	5.540375732814527e-05	non-target
SEC14L2	Th1	5.540375732814527e-05	non-target
SEC16A	Th1	5.540375732814527e-05	non-target
SEC16B	Th1	5.540375732814527e-05	non-target
SEC23A	Th1	5.540375732814527e-05	non-target
SEC23B	Th1	5.540375732814527e-05	non-target
SEC24D	Th1	5.540375732814527e-05	non-target
SEC31B	Th1	5.540375732814527e-05	non-target
SEC61A1	Th1	5.540375732814527e-05	non-target
SEC61A2	Th1	5.540375732814527e-05	non-target
SEC61B	Th1	5.540375732814527e-05	non-target
SEC61G	Th1	5.540375732814527e-05	non-target
SEC63	Th1	5.540375732814527e-05	non-target
SECISBP2L	Th1	5.540375732814527e-05	non-target
SECTM1	Th1	5.540375732814527e-05	non-target
SEH1L	Th1	5.540375732814527e-05	non-target
SEL1L	Th1	5.540375732814527e-05	non-target
SEL1L3	Th1	5.540375732814527e-05	non-target
SELENOF	Th1	5.540375732814527e-05	non-target
SELENOI	Th1	5.540375732814527e-05	non-target
SELENOK	Th1	0.6186831597474151	non-target
SELENOM	Th1	5.540375732814527e-05	non-target
SELENON	Th1	0.3586542376897214	non-target
SELENOS	Th1	5.540375732814527e-05	non-target
SELENOT	Th1	5.540375732814527e-05	non-target
SELL	Th1	5.540375732814527e-05	in-trial
SELP	Th1	5.540375732814527e-05	in-trial
SELPLG	Th1	5.540375732814527e-05	in-trial
SEM1	Th1	5.540375732814527e-05	approved
SEMA3A	Th1	5.540375732814527e-05	non-target
SEMA3G	Th1	5.540375732814527e-05	non-target
SEMA4A	Th1	5.540375732814527e-05	non-target
SEMA4B	Th1	0.0414067715270238	non-target
SEMA4C	Th1	5.540375732814527e-05	non-target
SEMA4D	Th1	5.540375732814527e-05	in-trial
SEMA5A	Th1	1.3031638025378232	non-target
SEMA6A	Th1	5.540375732814527e-05	non-target
SEMA6C	Th1	5.540375732814527e-05	non-target
SEMA7A	Th1	0.0631005346138856	non-target
SENP2	Th1	5.540375732814527e-05	non-target
SENP3	Th1	5.540375732814527e-05	non-target
SENP7	Th1	5.540375732814527e-05	non-target
SEPHS1	Th1	5.540375732814527e-05	non-target
SEPHS2	Th1	5.540375732814527e-05	non-target
SEPTIN1	Th1	5.540375732814527e-05	non-target
SEPTIN10	Th1	5.540375732814527e-05	non-target
SEPTIN11	Th1	5.540375732814527e-05	non-target
SEPTIN3	Th1	5.540375732814527e-05	non-target
SEPTIN5	Th1	5.540375732814527e-05	non-target
SEPTIN7	Th1	5.540375732814527e-05	non-target
SEPTIN8	Th1	5.540375732814527e-05	non-target
SEPTIN9	Th1	5.540375732814527e-05	non-target
SERBP1	Th1	5.540375732814527e-05	non-target
SERF2	Th1	5.540375732814527e-05	non-target
SERGEF	Th1	5.540375732814527e-05	non-target
SERHL2	Th1	5.540375732814527e-05	non-target
SERINC1	Th1	5.540375732814527e-05	non-target
SERINC2	Th1	5.540375732814527e-05	non-target
SERINC3	Th1	5.540375732814527e-05	non-target
SERINC5	Th1	5.540375732814527e-05	non-target
SERP1	Th1	5.540375732814527e-05	non-target
SERP2	Th1	5.540375732814527e-05	non-target
SERPINA1	Th1	5.540375732814527e-05	non-target
SERPINB1	Th1	5.540375732814527e-05	non-target
SERPINB6	Th1	5.540375732814527e-05	non-target
SERPINB8	Th1	5.540375732814527e-05	non-target
SERPINB9	Th1	5.540375732814527e-05	non-target
SERPINE1	Th1	5.540375732814527e-05	non-target
SERPINE2	Th1	0.1531699050429108	non-target
SERPINF1	Th1	5.540375732814527e-05	non-target
SERPINF2	Th1	5.540375732814527e-05	non-target
SERPING1	Th1	5.540375732814527e-05	non-target
SERPINH1	Th1	5.540375732814527e-05	non-target
SERPINI1	Th1	5.540375732814527e-05	non-target
SERTAD1	Th1	5.540375732814527e-05	non-target
SERTAD2	Th1	5.540375732814527e-05	non-target
SERTAD3	Th1	5.540375732814527e-05	non-target
SESN1	Th1	5.540375732814527e-05	non-target
SESN2	Th1	5.540375732814527e-05	non-target
SESN3	Th1	0.7509486444669242	non-target
SESTD1	Th1	0.0581550204152332	non-target
SET	Th1	5.540375732814527e-05	non-target
SETBP1	Th1	2.1022205692411005	non-target
SETD1B	Th1	5.540375732814527e-05	non-target
SETD6	Th1	5.540375732814527e-05	non-target
SETD7	Th1	5.540375732814527e-05	non-target
SETD9	Th1	5.540375732814527e-05	non-target
SETDB2	Th1	5.540375732814527e-05	non-target
SETX	Th1	5.540375732814527e-05	non-target
SEZ6L2	Th1	5.540375732814527e-05	non-target
SF3A1	Th1	5.540375732814527e-05	non-target
SF3A3	Th1	5.540375732814527e-05	non-target
SF3B2	Th1	5.540375732814527e-05	non-target
SF3B3	Th1	5.540375732814527e-05	non-target
SF3B4	Th1	5.540375732814527e-05	non-target
SF3B5	Th1	5.540375732814527e-05	non-target
SF3B6	Th1	5.540375732814527e-05	non-target
SFI1	Th1	5.540375732814527e-05	non-target
SFMBT2	Th1	5.540375732814527e-05	non-target
SFN	Th1	5.540375732814527e-05	non-target
SFPQ	Th1	5.540375732814527e-05	non-target
SFRP1	Th1	5.540375732814527e-05	non-target
SFT2D1	Th1	5.540375732814527e-05	non-target
SFT2D2	Th1	5.540375732814527e-05	non-target
SFT2D3	Th1	5.540375732814527e-05	non-target
SFTPD	Th1	5.540375732814527e-05	non-target
SFXN1	Th1	5.540375732814527e-05	non-target
SFXN2	Th1	5.540375732814527e-05	non-target
SFXN3	Th1	5.540375732814527e-05	non-target
SFXN4	Th1	5.540375732814527e-05	non-target
SGCA	Th1	5.540375732814527e-05	non-target
SGCB	Th1	5.540375732814527e-05	non-target
SGCE	Th1	5.540375732814527e-05	non-target
SGK1	Th1	5.540375732814527e-05	non-target
SGK2	Th1	5.540375732814527e-05	non-target
SGK3	Th1	5.540375732814527e-05	non-target
SGMS1	Th1	5.540375732814527e-05	non-target
SGMS2	Th1	0.3878471842593958	non-target
SGO1	Th1	5.540375732814527e-05	non-target
SGO2	Th1	5.540375732814527e-05	non-target
SGPP1	Th1	5.540375732814527e-05	non-target
SGPP2	Th1	5.540375732814527e-05	non-target
SGSH	Th1	5.540375732814527e-05	non-target
SGSM1	Th1	5.540375732814527e-05	non-target
SGSM2	Th1	5.540375732814527e-05	non-target
SGTA	Th1	5.540375732814527e-05	non-target
SGTB	Th1	5.540375732814527e-05	non-target
SH2B1	Th1	5.540375732814527e-05	non-target
SH2B2	Th1	0.0542414563170087	non-target
SH2B3	Th1	0.0952821773079669	non-target
SH2D1B	Th1	0.2681278688957955	non-target
SH2D2A	Th1	0.1176381402650752	non-target
SH2D3A	Th1	5.540375732814527e-05	non-target
SH2D3C	Th1	5.540375732814527e-05	non-target
SH2D4A	Th1	5.540375732814527e-05	non-target
SH2D7	Th1	5.540375732814527e-05	non-target
SH3BGRL	Th1	5.540375732814527e-05	non-target
SH3BGRL2	Th1	5.540375732814527e-05	non-target
SH3BGRL3	Th1	5.540375732814527e-05	non-target
SH3BP1	Th1	5.540375732814527e-05	non-target
SH3BP2	Th1	5.540375732814527e-05	non-target
SH3BP4	Th1	5.540375732814527e-05	non-target
SH3BP5	Th1	5.540375732814527e-05	non-target
SH3BP5L	Th1	5.540375732814527e-05	non-target
SH3GL1	Th1	5.540375732814527e-05	non-target
SH3GLB2	Th1	5.540375732814527e-05	non-target
SH3PXD2A	Th1	5.540375732814527e-05	non-target
SH3PXD2B	Th1	5.540375732814527e-05	non-target
SH3RF1	Th1	5.540375732814527e-05	non-target
SH3RF2	Th1	2.0121960129826517	non-target
SH3TC1	Th1	5.540375732814527e-05	non-target
SH3YL1	Th1	5.540375732814527e-05	non-target
SHANK2	Th1	5.540375732814527e-05	non-target
SHB	Th1	5.540375732814527e-05	non-target
SHC1	Th1	5.540375732814527e-05	non-target
SHC4	Th1	5.540375732814527e-05	non-target
SHCBP1	Th1	5.540375732814527e-05	non-target
SHF	Th1	5.540375732814527e-05	non-target
SHFL	Th1	5.540375732814527e-05	non-target
SHISA2	Th1	7.710517258977923	non-target
SHISA4	Th1	5.540375732814527e-05	non-target
SHISA5	Th1	5.540375732814527e-05	non-target
SHISA9	Th1	5.540375732814527e-05	non-target
SHISAL2A	Th1	5.540375732814527e-05	non-target
SHLD1	Th1	5.540375732814527e-05	non-target
SHLD2	Th1	5.540375732814527e-05	non-target
SHMT1	Th1	5.540375732814527e-05	non-target
SHMT2	Th1	5.540375732814527e-05	non-target
SHOC2	Th1	5.540375732814527e-05	non-target
SHOX2	Th1	5.540375732814527e-05	non-target
SHPK	Th1	5.540375732814527e-05	non-target
SHQ1	Th1	0.2424667119423906	non-target
SHROOM1	Th1	5.540375732814527e-05	non-target
SIAE	Th1	5.540375732814527e-05	non-target
SIAH1	Th1	5.540375732814527e-05	non-target
SIAH2	Th1	5.540375732814527e-05	non-target
SIAH3	Th1	5.540375732814527e-05	non-target
SIDT1	Th1	5.540375732814527e-05	non-target
SIDT2	Th1	5.540375732814527e-05	non-target
SIGIRR	Th1	5.540375732814527e-05	non-target
SIGLEC10	Th1	5.540375732814527e-05	non-target
SIGLEC12	Th1	5.540375732814527e-05	non-target
SIGLEC6	Th1	5.540375732814527e-05	non-target
SIGLEC9	Th1	5.540375732814527e-05	non-target
SIGLECL1	Th1	5.540375732814527e-05	non-target
SIGMAR1	Th1	5.540375732814527e-05	approved
SIKE1	Th1	5.540375732814527e-05	non-target
SIM1	Th1	5.540375732814527e-05	non-target
SIMC1	Th1	5.540375732814527e-05	non-target
SINHCAF	Th1	5.540375732814527e-05	non-target
SIPA1	Th1	0.0473322650862208	non-target
SIPA1L1	Th1	5.540375732814527e-05	non-target
SIPA1L2	Th1	0.1075618504005663	non-target
SIPA1L3	Th1	5.540375732814527e-05	non-target
SIRPB1	Th1	5.540375732814527e-05	non-target
SIRPG	Th1	5.540375732814527e-05	non-target
SIRT1	Th1	5.540375732814527e-05	in-trial
SIRT2	Th1	5.540375732814527e-05	non-target
SIT1	Th1	5.540375732814527e-05	non-target
SIVA1	Th1	5.540375732814527e-05	non-target
SIX1	Th1	5.540375732814527e-05	non-target
SIX3	Th1	0.4318623292429525	non-target
SIX4	Th1	5.540375732814527e-05	non-target
SIX5	Th1	5.540375732814527e-05	non-target
SKA1	Th1	5.540375732814527e-05	non-target
SKA2	Th1	5.540375732814527e-05	non-target
SKA3	Th1	5.540375732814527e-05	non-target
SKAP1	Th1	5.540375732814527e-05	non-target
SKAP2	Th1	5.540375732814527e-05	non-target
SKI	Th1	5.540375732814527e-05	non-target
SKIDA1	Th1	5.540375732814527e-05	non-target
SKIL	Th1	5.540375732814527e-05	non-target
SKOR1	Th1	5.540375732814527e-05	non-target
SKP2	Th1	5.540375732814527e-05	non-target
SLA	Th1	5.540375732814527e-05	non-target
SLA2	Th1	5.540375732814527e-05	non-target
SLAIN1	Th1	5.540375732814527e-05	non-target
SLAMF1	Th1	5.540375732814527e-05	non-target
SLAMF6	Th1	5.540375732814527e-05	non-target
SLAMF7	Th1	0.3639270832983595	approved
SLAMF8	Th1	5.540375732814527e-05	non-target
SLBP	Th1	5.540375732814527e-05	non-target
SLC10A3	Th1	5.540375732814527e-05	non-target
SLC12A2	Th1	5.540375732814527e-05	non-target
SLC12A6	Th1	5.540375732814527e-05	non-target
SLC12A7	Th1	5.540375732814527e-05	non-target
SLC12A8	Th1	5.540375732814527e-05	non-target
SLC12A9	Th1	5.540375732814527e-05	non-target
SLC14A1	Th1	0.3539293748530746	non-target
SLC14A2	Th1	0.0232243337783494	non-target
SLC15A1	Th1	5.540375732814527e-05	non-target
SLC15A2	Th1	5.540375732814527e-05	non-target
SLC15A3	Th1	5.540375732814527e-05	non-target
SLC15A4	Th1	5.540375732814527e-05	non-target
SLC16A1	Th1	5.540375732814527e-05	non-target
SLC16A10	Th1	5.540375732814527e-05	non-target
SLC16A14	Th1	5.540375732814527e-05	non-target
SLC16A2	Th1	5.540375732814527e-05	non-target
SLC16A3	Th1	5.540375732814527e-05	non-target
SLC16A4	Th1	5.540375732814527e-05	non-target
SLC16A5	Th1	5.540375732814527e-05	non-target
SLC16A6	Th1	5.540375732814527e-05	non-target
SLC16A7	Th1	5.540375732814527e-05	non-target
SLC16A9	Th1	5.540375732814527e-05	non-target
SLC17A1	Th1	5.540375732814527e-05	non-target
SLC17A3	Th1	5.540375732814527e-05	non-target
SLC17A5	Th1	5.540375732814527e-05	non-target
SLC18A3	Th1	5.540375732814527e-05	non-target
SLC19A1	Th1	5.540375732814527e-05	non-target
SLC19A2	Th1	5.540375732814527e-05	non-target
SLC1A1	Th1	0.7598109852309739	non-target
SLC1A4	Th1	5.540375732814527e-05	non-target
SLC1A5	Th1	5.540375732814527e-05	non-target
SLC20A1	Th1	5.540375732814527e-05	non-target
SLC20A2	Th1	5.540375732814527e-05	non-target
SLC22A15	Th1	5.540375732814527e-05	non-target
SLC22A17	Th1	5.540375732814527e-05	non-target
SLC67A1	Th1	5.540375732814527e-05	non-target
SLC22A31	Th1	5.540375732814527e-05	non-target
SLC22A4	Th1	5.540375732814527e-05	non-target
SLC23A2	Th1	5.540375732814527e-05	non-target
SLC23A3	Th1	5.540375732814527e-05	non-target
SLC25A1	Th1	5.540375732814527e-05	non-target
SLC25A10	Th1	5.540375732814527e-05	non-target
SLC25A12	Th1	5.540375732814527e-05	non-target
SLC25A13	Th1	5.540375732814527e-05	non-target
SLC25A15	Th1	5.540375732814527e-05	non-target
SLC25A17	Th1	5.540375732814527e-05	non-target
SLC25A19	Th1	5.540375732814527e-05	non-target
SLC25A2	Th1	5.540375732814527e-05	non-target
SLC25A20	Th1	5.540375732814527e-05	non-target
SLC25A22	Th1	5.540375732814527e-05	non-target
SLC25A23	Th1	5.540375732814527e-05	non-target
SLC25A24	Th1	5.540375732814527e-05	non-target
SLC25A26	Th1	5.540375732814527e-05	non-target
SLC25A28	Th1	5.540375732814527e-05	non-target
SLC25A29	Th1	5.540375732814527e-05	non-target
SLC25A3	Th1	5.540375732814527e-05	non-target
SLC25A32	Th1	5.540375732814527e-05	non-target
SLC25A33	Th1	5.540375732814527e-05	non-target
SLC25A35	Th1	5.540375732814527e-05	non-target
SLC25A36	Th1	5.540375732814527e-05	non-target
SLC25A37	Th1	5.540375732814527e-05	non-target
SLC25A38	Th1	5.540375732814527e-05	non-target
SLC25A39	Th1	5.540375732814527e-05	non-target
SLC25A4	Th1	5.540375732814527e-05	non-target
SLC25A42	Th1	5.540375732814527e-05	non-target
SLC25A44	Th1	5.540375732814527e-05	non-target
SLC25A45	Th1	5.540375732814527e-05	non-target
SLC25A5	Th1	5.540375732814527e-05	non-target
SLC25A53	Th1	5.540375732814527e-05	non-target
SLC25A6	Th1	5.540375732814527e-05	non-target
SLC26A1	Th1	5.540375732814527e-05	non-target
SLC26A11	Th1	5.540375732814527e-05	non-target
SLC26A4	Th1	5.540375732814527e-05	non-target
SLC26A6	Th1	5.540375732814527e-05	non-target
SLC27A1	Th1	5.540375732814527e-05	non-target
SLC27A2	Th1	5.540375732814527e-05	non-target
SLC27A3	Th1	5.540375732814527e-05	non-target
SLC27A4	Th1	5.540375732814527e-05	non-target
SLC27A5	Th1	5.540375732814527e-05	non-target
SLC28A3	Th1	5.540375732814527e-05	non-target
SLC29A1	Th1	5.540375732814527e-05	in-trial
SLC29A2	Th1	5.540375732814527e-05	non-target
SLC29A3	Th1	5.540375732814527e-05	non-target
SLC29A4	Th1	5.540375732814527e-05	non-target
SLC2A1	Th1	5.540375732814527e-05	non-target
SLC2A12	Th1	0.2015392364069826	non-target
SLC2A13	Th1	5.540375732814527e-05	non-target
SLC2A14	Th1	5.540375732814527e-05	non-target
SLC2A3	Th1	5.540375732814527e-05	non-target
SLC2A4	Th1	5.540375732814527e-05	non-target
SLC2A4RG	Th1	5.540375732814527e-05	non-target
SLC2A5	Th1	5.540375732814527e-05	non-target
SLC2A8	Th1	5.540375732814527e-05	non-target
SLC30A1	Th1	5.540375732814527e-05	non-target
SLC30A3	Th1	5.540375732814527e-05	non-target
SLC30A5	Th1	5.540375732814527e-05	non-target
SLC30A6	Th1	5.540375732814527e-05	non-target
SLC30A8	Th1	5.540375732814527e-05	non-target
SLC30A9	Th1	5.540375732814527e-05	non-target
SLC31A1	Th1	5.540375732814527e-05	non-target
SLC31A2	Th1	5.540375732814527e-05	non-target
SLC33A1	Th1	5.540375732814527e-05	non-target
SLC35A4	Th1	5.540375732814527e-05	non-target
SLC35B1	Th1	5.540375732814527e-05	non-target
SLC35B2	Th1	5.540375732814527e-05	non-target
SLC35B3	Th1	5.540375732814527e-05	non-target
SLC35C1	Th1	5.540375732814527e-05	non-target
SLC35D2	Th1	5.540375732814527e-05	non-target
SLC35D3	Th1	5.540375732814527e-05	non-target
SLC35E4	Th1	5.540375732814527e-05	non-target
SLC35F1	Th1	5.540375732814527e-05	non-target
SLC35F2	Th1	5.540375732814527e-05	non-target
SLC35F3	Th1	5.540375732814527e-05	non-target
SLC35F5	Th1	5.540375732814527e-05	non-target
SLC35F6	Th1	5.540375732814527e-05	non-target
SLC35G1	Th1	5.540375732814527e-05	non-target
SLC35G2	Th1	5.540375732814527e-05	non-target
SLC35G5	Th1	5.540375732814527e-05	non-target
SLC36A4	Th1	5.540375732814527e-05	non-target
SLC37A1	Th1	5.540375732814527e-05	non-target
SLC37A2	Th1	5.540375732814527e-05	non-target
SLC37A3	Th1	5.540375732814527e-05	non-target
SLC37A4	Th1	5.540375732814527e-05	non-target
SLC38A1	Th1	5.540375732814527e-05	non-target
SLC38A10	Th1	5.540375732814527e-05	non-target
SLC38A2	Th1	5.540375732814527e-05	non-target
SLC38A5	Th1	5.540375732814527e-05	non-target
SLC38A6	Th1	5.540375732814527e-05	non-target
SLC38A7	Th1	5.540375732814527e-05	non-target
SLC38A9	Th1	5.540375732814527e-05	non-target
SLC39A1	Th1	5.540375732814527e-05	non-target
SLC39A10	Th1	0.0530977861302599	non-target
SLC39A11	Th1	5.540375732814527e-05	non-target
SLC39A13	Th1	5.540375732814527e-05	non-target
SLC39A14	Th1	5.540375732814527e-05	non-target
SLC39A3	Th1	5.540375732814527e-05	non-target
SLC39A6	Th1	5.540375732814527e-05	non-target
SLC39A7	Th1	5.540375732814527e-05	non-target
SLC39A8	Th1	5.540375732814527e-05	non-target
SLC3A2	Th1	5.540375732814527e-05	non-target
SLC40A1	Th1	0.90634358106562	non-target
SLC41A1	Th1	5.540375732814527e-05	non-target
SLC41A2	Th1	0.0582465956793707	non-target
SLC43A1	Th1	5.540375732814527e-05	non-target
SLC43A2	Th1	5.540375732814527e-05	non-target
SLC43A3	Th1	5.540375732814527e-05	non-target
SLC44A1	Th1	5.540375732814527e-05	non-target
SLC44A2	Th1	5.540375732814527e-05	non-target
SLC44A3	Th1	5.540375732814527e-05	non-target
SLC44A5	Th1	5.540375732814527e-05	non-target
SLC45A3	Th1	5.540375732814527e-05	non-target
SLC45A4	Th1	5.540375732814527e-05	non-target
SLC46A1	Th1	5.540375732814527e-05	non-target
SLC46A3	Th1	5.540375732814527e-05	non-target
SLC47A1	Th1	5.540375732814527e-05	non-target
SLC48A1	Th1	0.0745149351052121	non-target
SLC49A3	Th1	5.540375732814527e-05	non-target
SLC4A10	Th1	0.1974229670553203	non-target
SLC4A2	Th1	5.540375732814527e-05	non-target
SLC4A4	Th1	5.540375732814527e-05	non-target
SLC4A5	Th1	5.540375732814527e-05	non-target
SLC4A7	Th1	5.540375732814527e-05	non-target
SLC4A8	Th1	2.0121960129826517	non-target
SLC50A1	Th1	5.540375732814527e-05	non-target
SLC52A1	Th1	5.540375732814527e-05	non-target
SLC5A3	Th1	5.540375732814527e-05	non-target
SLC5A5	Th1	5.540375732814527e-05	non-target
SLC5A6	Th1	5.540375732814527e-05	non-target
SLC66A2	Th1	5.540375732814527e-05	non-target
SLC66A3	Th1	5.540375732814527e-05	non-target
SLC6A15	Th1	5.540375732814527e-05	non-target
SLC6A16	Th1	5.540375732814527e-05	non-target
SLC6A3	Th1	5.540375732814527e-05	in-trial
SLC6A6	Th1	5.540375732814527e-05	non-target
SLC6A8	Th1	5.540375732814527e-05	non-target
SLC6A9	Th1	5.540375732814527e-05	non-target
SLC7A1	Th1	5.540375732814527e-05	non-target
SLC7A11	Th1	5.540375732814527e-05	non-target
SLC7A2	Th1	5.540375732814527e-05	non-target
SLC7A5	Th1	5.540375732814527e-05	non-target
SLC7A6	Th1	5.540375732814527e-05	non-target
SLC7A7	Th1	5.540375732814527e-05	non-target
SLC7A8	Th1	5.540375732814527e-05	non-target
SLC7A9	Th1	5.540375732814527e-05	non-target
SLC8A1	Th1	5.540375732814527e-05	non-target
SLC8A3	Th1	5.540375732814527e-05	non-target
SLC8B1	Th1	5.540375732814527e-05	non-target
SLC9A1	Th1	5.540375732814527e-05	non-target
NHERF1	Th1	5.540375732814527e-05	non-target
SLC9A6	Th1	5.540375732814527e-05	non-target
SLC9A7	Th1	5.540375732814527e-05	non-target
SLC9A8	Th1	5.540375732814527e-05	non-target
SLC9A9	Th1	5.540375732814527e-05	non-target
SLC9B2	Th1	5.540375732814527e-05	non-target
SLC9C1	Th1	5.540375732814527e-05	non-target
SLCO2B1	Th1	5.540375732814527e-05	non-target
SLCO3A1	Th1	5.540375732814527e-05	non-target
SLCO4A1	Th1	5.540375732814527e-05	non-target
SLCO4C1	Th1	5.540375732814527e-05	non-target
SLCO5A1	Th1	5.540375732814527e-05	non-target
SLF1	Th1	5.540375732814527e-05	non-target
SLFN11	Th1	5.540375732814527e-05	non-target
SLFN12	Th1	5.540375732814527e-05	non-target
SLFN12L	Th1	5.540375732814527e-05	non-target
SLFN5	Th1	5.540375732814527e-05	non-target
SLIRP	Th1	5.540375732814527e-05	non-target
SLIT3	Th1	5.540375732814527e-05	non-target
SLK	Th1	5.540375732814527e-05	non-target
SLN	Th1	5.540375732814527e-05	non-target
SLPI	Th1	5.540375732814527e-05	non-target
SLX9	Th1	5.540375732814527e-05	non-target
SMAD1	Th1	5.540375732814527e-05	non-target
SMAD2	Th1	5.540375732814527e-05	non-target
SMAD3	Th1	5.540375732814527e-05	non-target
SMAD5	Th1	5.540375732814527e-05	non-target
SMAD6	Th1	5.540375732814527e-05	non-target
SMAD7	Th1	5.540375732814527e-05	in-trial
SMAGP	Th1	5.540375732814527e-05	non-target
SMAP1	Th1	5.540375732814527e-05	non-target
SMARCA2	Th1	5.540375732814527e-05	non-target
SMARCA5	Th1	5.540375732814527e-05	non-target
SMARCC1	Th1	5.540375732814527e-05	non-target
SMARCC2	Th1	5.540375732814527e-05	non-target
SMARCD3	Th1	0.0542414563170087	non-target
SMC4	Th1	5.540375732814527e-05	non-target
SMCHD1	Th1	5.540375732814527e-05	non-target
SMCO1	Th1	5.540375732814527e-05	non-target
SMCO2	Th1	5.540375732814527e-05	non-target
SMCO4	Th1	5.540375732814527e-05	non-target
SMCR8	Th1	5.540375732814527e-05	non-target
SMDT1	Th1	5.540375732814527e-05	non-target
SMG5	Th1	5.540375732814527e-05	non-target
SMG6	Th1	5.540375732814527e-05	non-target
SMIM10	Th1	0.3539293748530746	non-target
SMIM10L2A	Th1	5.540375732814527e-05	non-target
SMIM14	Th1	5.540375732814527e-05	non-target
SMIM15	Th1	5.540375732814527e-05	non-target
SMIM19	Th1	5.540375732814527e-05	non-target
SMIM20	Th1	5.540375732814527e-05	non-target
SMIM24	Th1	5.540375732814527e-05	non-target
TZMP1	Th1	5.540375732814527e-05	non-target
SMIM29	Th1	5.540375732814527e-05	non-target
SMIM3	Th1	5.540375732814527e-05	non-target
SMIM30	Th1	5.540375732814527e-05	non-target
SMIM41	Th1	5.540375732814527e-05	non-target
SMIM7	Th1	5.540375732814527e-05	non-target
SMKR1	Th1	7.322418571639939	non-target
SMO	Th1	5.540375732814527e-05	approved
SMOX	Th1	5.540375732814527e-05	non-target
SMPD1	Th1	5.540375732814527e-05	non-target
SMPD2	Th1	5.540375732814527e-05	non-target
SMPD3	Th1	5.540375732814527e-05	non-target
SMPD4	Th1	5.540375732814527e-05	non-target
SMPDL3A	Th1	5.540375732814527e-05	non-target
SMS	Th1	5.540375732814527e-05	non-target
SMTN	Th1	5.540375732814527e-05	non-target
SMTNL2	Th1	5.540375732814527e-05	non-target
SMU1	Th1	5.540375732814527e-05	non-target
SMURF2	Th1	5.540375732814527e-05	non-target
SMYD2	Th1	5.540375732814527e-05	non-target
SMYD4	Th1	5.540375732814527e-05	non-target
SMYD5	Th1	5.540375732814527e-05	non-target
SNAI2	Th1	5.540375732814527e-05	non-target
SNAI3	Th1	5.540375732814527e-05	non-target
SNAP25	Th1	5.540375732814527e-05	in-trial
SNAPC1	Th1	5.540375732814527e-05	non-target
SNAPC3	Th1	5.540375732814527e-05	non-target
SNAPC4	Th1	5.540375732814527e-05	non-target
SNAPC5	Th1	5.540375732814527e-05	non-target
SNAPIN	Th1	5.540375732814527e-05	non-target
SNCA	Th1	5.540375732814527e-05	non-target
SND1	Th1	5.540375732814527e-05	non-target
SNED1	Th1	0.5370051212212402	non-target
SNPH	Th1	5.540375732814527e-05	non-target
SNRK	Th1	5.540375732814527e-05	non-target
SNRNP25	Th1	5.540375732814527e-05	non-target
SNRNP40	Th1	5.540375732814527e-05	non-target
SNRNP70	Th1	5.540375732814527e-05	non-target
SNRPA	Th1	5.540375732814527e-05	non-target
SNRPA1	Th1	5.540375732814527e-05	non-target
SNRPB	Th1	5.540375732814527e-05	non-target
SNRPB2	Th1	5.540375732814527e-05	non-target
SNRPC	Th1	5.540375732814527e-05	non-target
SNRPD1	Th1	5.540375732814527e-05	non-target
SNRPD2	Th1	5.540375732814527e-05	non-target
SNRPE	Th1	5.540375732814527e-05	non-target
SNRPF	Th1	5.540375732814527e-05	non-target
SNRPG	Th1	5.540375732814527e-05	non-target
SNTA1	Th1	5.540375732814527e-05	non-target
SNTB1	Th1	5.540375732814527e-05	non-target
SNTB2	Th1	5.540375732814527e-05	non-target
SNU13	Th1	5.540375732814527e-05	non-target
SNX10	Th1	5.540375732814527e-05	non-target
SNX13	Th1	5.540375732814527e-05	non-target
SNX15	Th1	5.540375732814527e-05	non-target
SNX16	Th1	5.540375732814527e-05	non-target
SNX18	Th1	5.540375732814527e-05	non-target
SNX2	Th1	5.540375732814527e-05	non-target
SNX20	Th1	5.540375732814527e-05	non-target
SNX21	Th1	5.540375732814527e-05	non-target
SNX24	Th1	5.540375732814527e-05	non-target
SNX25	Th1	5.540375732814527e-05	non-target
SNX29	Th1	5.540375732814527e-05	non-target
SNX30	Th1	5.540375732814527e-05	non-target
SNX33	Th1	5.540375732814527e-05	non-target
SNX5	Th1	5.540375732814527e-05	non-target
SNX7	Th1	5.540375732814527e-05	non-target
SNX9	Th1	5.540375732814527e-05	non-target
SOAT1	Th1	5.540375732814527e-05	non-target
SOAT2	Th1	5.540375732814527e-05	non-target
SOCS1	Th1	5.540375732814527e-05	non-target
SOCS2	Th1	5.540375732814527e-05	non-target
SOCS3	Th1	5.540375732814527e-05	non-target
SOCS7	Th1	5.540375732814527e-05	non-target
SOD1	Th1	5.540375732814527e-05	non-target
SOD2	Th1	5.540375732814527e-05	non-target
MTCL2	Th1	5.540375732814527e-05	non-target
MTCL3	Th1	5.540375732814527e-05	non-target
SORBS3	Th1	5.540375732814527e-05	non-target
SORD	Th1	5.540375732814527e-05	non-target
SORL1	Th1	5.540375732814527e-05	non-target
SORT1	Th1	5.540375732814527e-05	non-target
SOS1	Th1	5.540375732814527e-05	non-target
SOS2	Th1	5.540375732814527e-05	non-target
SOWAHC	Th1	5.540375732814527e-05	non-target
SOWAHD	Th1	5.540375732814527e-05	non-target
SOX12	Th1	0.2190088721698487	non-target
SOX13	Th1	0.1974229670553203	non-target
SOX18	Th1	5.540375732814527e-05	non-target
SOX2	Th1	0.2946415894583958	non-target
SOX4	Th1	5.540375732814527e-05	non-target
SOX5	Th1	0.3486938697536994	non-target
SP100	Th1	5.540375732814527e-05	non-target
SP110	Th1	5.540375732814527e-05	non-target
SP140	Th1	5.540375732814527e-05	non-target
SP140L	Th1	5.540375732814527e-05	non-target
SP2	Th1	5.540375732814527e-05	non-target
SP4	Th1	5.540375732814527e-05	non-target
SP5	Th1	5.540375732814527e-05	non-target
SPA17	Th1	5.540375732814527e-05	non-target
SPACA6	Th1	5.540375732814527e-05	non-target
SPAG1	Th1	5.540375732814527e-05	non-target
SPAG5	Th1	5.540375732814527e-05	non-target
SPAG6	Th1	5.540375732814527e-05	non-target
SPARC	Th1	5.540375732814527e-05	non-target
SPARCL1	Th1	5.540375732814527e-05	non-target
SPART	Th1	5.540375732814527e-05	non-target
SPATA1	Th1	5.540375732814527e-05	non-target
SPATA13	Th1	5.540375732814527e-05	non-target
SPATA17	Th1	5.540375732814527e-05	non-target
SPATA18	Th1	5.540375732814527e-05	non-target
SPATA20	Th1	5.540375732814527e-05	non-target
SPATA3	Th1	0.2191215768064253	non-target
AFG2A	Th1	5.540375732814527e-05	non-target
AFG2B	Th1	5.540375732814527e-05	non-target
SPATA6	Th1	5.540375732814527e-05	non-target
SPATC1	Th1	5.540375732814527e-05	non-target
SPATC1L	Th1	5.540375732814527e-05	non-target
SPATS2	Th1	5.540375732814527e-05	non-target
SPATS2L	Th1	0.7332461527332349	non-target
SPC24	Th1	5.540375732814527e-05	non-target
SPC25	Th1	5.540375732814527e-05	non-target
SPCS1	Th1	5.540375732814527e-05	non-target
SPCS2	Th1	5.540375732814527e-05	non-target
SPCS3	Th1	5.540375732814527e-05	non-target
SPDEF	Th1	5.540375732814527e-05	non-target
SPDL1	Th1	5.540375732814527e-05	non-target
SPECC1	Th1	5.540375732814527e-05	non-target
SPECC1L	Th1	5.540375732814527e-05	non-target
SPEF2	Th1	0.6827166949480061	non-target
SPHK1	Th1	5.540375732814527e-05	non-target
SPI1	Th1	5.540375732814527e-05	non-target
SPIB	Th1	5.540375732814527e-05	non-target
SPIN1	Th1	5.540375732814527e-05	non-target
SPINDOC	Th1	5.540375732814527e-05	non-target
SPINK2	Th1	5.540375732814527e-05	non-target
SPINT1	Th1	5.540375732814527e-05	non-target
SPINT2	Th1	5.540375732814527e-05	non-target
SPIRE1	Th1	5.540375732814527e-05	non-target
SPIRE2	Th1	5.540375732814527e-05	non-target
SPN	Th1	5.540375732814527e-05	non-target
SPNS1	Th1	5.540375732814527e-05	non-target
SPNS2	Th1	5.540375732814527e-05	non-target
SPNS3	Th1	5.540375732814527e-05	non-target
SPOCK1	Th1	5.540375732814527e-05	non-target
SPOCK2	Th1	5.540375732814527e-05	non-target
SPON1	Th1	5.540375732814527e-05	non-target
SPOP	Th1	5.540375732814527e-05	non-target
SPOPL	Th1	0.1507386978535638	non-target
SPOUT1	Th1	5.540375732814527e-05	non-target
SPP1	Th1	1.1126287131022334	in-trial
SPPL2A	Th1	5.540375732814527e-05	non-target
SPPL2B	Th1	5.540375732814527e-05	non-target
SPR	Th1	5.540375732814527e-05	non-target
SPRED1	Th1	5.540375732814527e-05	non-target
SPRED2	Th1	5.540375732814527e-05	non-target
SPRING1	Th1	5.540375732814527e-05	non-target
SPRY1	Th1	5.540375732814527e-05	non-target
SPRY2	Th1	5.540375732814527e-05	non-target
SPRY3	Th1	5.540375732814527e-05	non-target
SPRY4	Th1	5.540375732814527e-05	non-target
SPRYD4	Th1	5.540375732814527e-05	non-target
SPRYD7	Th1	5.540375732814527e-05	non-target
SPSB1	Th1	5.540375732814527e-05	non-target
SPSB2	Th1	5.540375732814527e-05	non-target
SPSB3	Th1	5.540375732814527e-05	non-target
SPSB4	Th1	5.540375732814527e-05	non-target
SPTAN1	Th1	5.540375732814527e-05	non-target
SPTBN1	Th1	5.540375732814527e-05	non-target
SPTBN2	Th1	5.540375732814527e-05	non-target
SPTBN5	Th1	5.540375732814527e-05	non-target
SPTLC2	Th1	5.540375732814527e-05	non-target
SPTLC3	Th1	5.540375732814527e-05	non-target
SPTSSA	Th1	5.540375732814527e-05	non-target
SPTY2D1	Th1	5.540375732814527e-05	non-target
SPX	Th1	5.540375732814527e-05	non-target
SQLE	Th1	5.540375732814527e-05	non-target
SQOR	Th1	5.540375732814527e-05	non-target
SQSTM1	Th1	5.540375732814527e-05	non-target
SRBD1	Th1	5.540375732814527e-05	non-target
SRC	Th1	5.540375732814527e-05	approved
SRD5A1	Th1	5.540375732814527e-05	non-target
SRD5A3	Th1	5.540375732814527e-05	non-target
SREBF1	Th1	5.540375732814527e-05	non-target
SREBF2	Th1	5.540375732814527e-05	non-target
SRF	Th1	5.540375732814527e-05	non-target
SRFBP1	Th1	5.540375732814527e-05	non-target
SRGAP1	Th1	5.540375732814527e-05	non-target
SRGAP3	Th1	0.1719829127387591	non-target
SRGN	Th1	5.540375732814527e-05	non-target
SRI	Th1	5.540375732814527e-05	non-target
SRM	Th1	5.540375732814527e-05	non-target
SRP68	Th1	5.540375732814527e-05	non-target
SRP72	Th1	5.540375732814527e-05	non-target
SRP9	Th1	5.540375732814527e-05	non-target
SRPK1	Th1	5.540375732814527e-05	non-target
SRPK2	Th1	5.540375732814527e-05	non-target
SRPRA	Th1	5.540375732814527e-05	non-target
SRPRB	Th1	5.540375732814527e-05	non-target
SRPX	Th1	5.540375732814527e-05	non-target
SRRD	Th1	5.540375732814527e-05	non-target
SRRM1	Th1	5.540375732814527e-05	non-target
SRRM2	Th1	5.540375732814527e-05	non-target
SRRT	Th1	5.540375732814527e-05	non-target
SRSF1	Th1	5.540375732814527e-05	non-target
SRSF12	Th1	5.540375732814527e-05	non-target
SRSF2	Th1	5.540375732814527e-05	non-target
SRSF3	Th1	5.540375732814527e-05	non-target
SRSF7	Th1	5.540375732814527e-05	non-target
SRSF8	Th1	5.540375732814527e-05	non-target
SRSF9	Th1	5.540375732814527e-05	non-target
SRXN1	Th1	5.540375732814527e-05	non-target
SS18	Th1	5.540375732814527e-05	non-target
SS18L2	Th1	5.540375732814527e-05	non-target
SSBP2	Th1	5.540375732814527e-05	non-target
SSBP3	Th1	5.540375732814527e-05	non-target
SSBP4	Th1	5.540375732814527e-05	non-target
SSH2	Th1	5.540375732814527e-05	non-target
SSH3	Th1	5.540375732814527e-05	non-target
SSR1	Th1	5.540375732814527e-05	non-target
SSR2	Th1	5.540375732814527e-05	non-target
SSR3	Th1	5.540375732814527e-05	non-target
SSR4	Th1	5.540375732814527e-05	non-target
SSRP1	Th1	5.540375732814527e-05	non-target
SSTR2	Th1	5.540375732814527e-05	in-trial
SSTR3	Th1	5.540375732814527e-05	in-trial
SSU72	Th1	5.540375732814527e-05	non-target
SSX2IP	Th1	5.540375732814527e-05	non-target
ST13	Th1	5.540375732814527e-05	non-target
ST14	Th1	5.540375732814527e-05	non-target
ST3GAL1	Th1	5.540375732814527e-05	non-target
ST3GAL4	Th1	5.540375732814527e-05	non-target
ST3GAL5	Th1	5.540375732814527e-05	non-target
ST3GAL6	Th1	5.540375732814527e-05	non-target
ST6GAL1	Th1	5.540375732814527e-05	non-target
ST6GALNAC1	Th1	5.540375732814527e-05	non-target
ST6GALNAC3	Th1	5.540375732814527e-05	non-target
ST6GALNAC4	Th1	5.540375732814527e-05	non-target
ST6GALNAC6	Th1	5.540375732814527e-05	non-target
ST7	Th1	5.540375732814527e-05	non-target
ST7L	Th1	5.540375732814527e-05	non-target
ST8SIA1	Th1	5.540375732814527e-05	non-target
ST8SIA4	Th1	5.540375732814527e-05	non-target
ST8SIA6	Th1	0.1950861241576637	non-target
STAB2	Th1	5.540375732814527e-05	non-target
STAC3	Th1	0.6048155284708226	non-target
STAM	Th1	5.540375732814527e-05	non-target
STAM2	Th1	5.540375732814527e-05	non-target
STAMBP	Th1	5.540375732814527e-05	non-target
STAMBPL1	Th1	5.540375732814527e-05	non-target
STAP1	Th1	5.540375732814527e-05	non-target
STAP2	Th1	5.540375732814527e-05	non-target
STARD10	Th1	5.540375732814527e-05	non-target
STARD13	Th1	5.540375732814527e-05	non-target
STARD3	Th1	5.540375732814527e-05	non-target
STARD3NL	Th1	5.540375732814527e-05	non-target
STARD4	Th1	5.540375732814527e-05	non-target
STARD5	Th1	5.540375732814527e-05	non-target
STARD8	Th1	5.540375732814527e-05	non-target
STARD9	Th1	5.540375732814527e-05	non-target
STAT1	Th1	0.0452993775412525	non-target
STAT2	Th1	5.540375732814527e-05	non-target
STAT3	Th1	5.540375732814527e-05	in-trial
STAT4	Th1	5.540375732814527e-05	non-target
STAT5A	Th1	5.540375732814527e-05	non-target
STAT5B	Th1	5.540375732814527e-05	non-target
STAT6	Th1	5.540375732814527e-05	non-target
STAU1	Th1	5.540375732814527e-05	non-target
STBD1	Th1	5.540375732814527e-05	non-target
STC1	Th1	0.140147746704968	non-target
STC2	Th1	5.540375732814527e-05	non-target
STEAP1	Th1	0.0423410675476763	non-target
STEAP1B	Th1	5.540375732814527e-05	non-target
STEAP3	Th1	5.540375732814527e-05	non-target
STEAP4	Th1	5.540375732814527e-05	non-target
STEEP1	Th1	5.540375732814527e-05	non-target
STIL	Th1	5.540375732814527e-05	non-target
STIM1	Th1	5.540375732814527e-05	non-target
STIM2	Th1	5.540375732814527e-05	non-target
STIMATE	Th1	5.540375732814527e-05	non-target
STING1	Th1	5.540375732814527e-05	non-target
STIP1	Th1	5.540375732814527e-05	non-target
STK10	Th1	5.540375732814527e-05	non-target
STK17A	Th1	5.540375732814527e-05	non-target
STK17B	Th1	5.540375732814527e-05	non-target
STK26	Th1	5.540375732814527e-05	non-target
STK3	Th1	0.0277488538803565	non-target
STK31	Th1	5.540375732814527e-05	non-target
STK32C	Th1	5.540375732814527e-05	non-target
STK33	Th1	5.540375732814527e-05	non-target
STK38	Th1	5.540375732814527e-05	non-target
STK38L	Th1	5.540375732814527e-05	non-target
STK39	Th1	5.540375732814527e-05	non-target
STK4	Th1	5.540375732814527e-05	non-target
STMN1	Th1	5.540375732814527e-05	non-target
STMN3	Th1	5.540375732814527e-05	non-target
STMND1	Th1	5.540375732814527e-05	non-target
STN1	Th1	5.540375732814527e-05	non-target
STOM	Th1	7.905855623570568	non-target
STOML2	Th1	5.540375732814527e-05	non-target
STON1	Th1	5.540375732814527e-05	non-target
STON2	Th1	1.6837986992115772	non-target
STOX1	Th1	5.540375732814527e-05	non-target
STOX2	Th1	0.0079945817475494	non-target
STPG2	Th1	5.540375732814527e-05	non-target
STRA6	Th1	5.540375732814527e-05	non-target
STRADB	Th1	5.540375732814527e-05	non-target
STRAP	Th1	5.540375732814527e-05	non-target
STRBP	Th1	5.540375732814527e-05	non-target
STRIP2	Th1	5.540375732814527e-05	non-target
STT3A	Th1	5.540375732814527e-05	non-target
STT3B	Th1	0.5020392005985643	non-target
STX10	Th1	5.540375732814527e-05	non-target
STX11	Th1	5.540375732814527e-05	non-target
STX16	Th1	5.540375732814527e-05	non-target
STX17	Th1	5.540375732814527e-05	non-target
STX1A	Th1	5.540375732814527e-05	non-target
STX1B	Th1	5.540375732814527e-05	non-target
STX2	Th1	5.540375732814527e-05	non-target
STX3	Th1	5.540375732814527e-05	non-target
STX4	Th1	5.540375732814527e-05	non-target
STX5	Th1	5.540375732814527e-05	non-target
STX7	Th1	5.540375732814527e-05	non-target
STX8	Th1	5.540375732814527e-05	non-target
STXBP1	Th1	5.540375732814527e-05	non-target
STXBP2	Th1	5.540375732814527e-05	non-target
STXBP3	Th1	5.540375732814527e-05	non-target
STXBP5	Th1	5.540375732814527e-05	non-target
STXBP6	Th1	5.540375732814527e-05	non-target
STYX	Th1	5.540375732814527e-05	non-target
SUB1	Th1	5.540375732814527e-05	non-target
SUGT1	Th1	5.540375732814527e-05	non-target
SULF1	Th1	5.540375732814527e-05	non-target
SULT1A1	Th1	5.540375732814527e-05	non-target
SULT1B1	Th1	5.540375732814527e-05	non-target
SULT2B1	Th1	5.540375732814527e-05	non-target
SUMF1	Th1	5.540375732814527e-05	non-target
SUMO2	Th1	0.1308835652711836	non-target
SUMO4	Th1	5.540375732814527e-05	non-target
SUN1	Th1	5.540375732814527e-05	non-target
SUN2	Th1	5.540375732814527e-05	non-target
SUOX	Th1	5.540375732814527e-05	non-target
SUPT16H	Th1	5.540375732814527e-05	non-target
SUPT3H	Th1	5.540375732814527e-05	non-target
SUPT4H1	Th1	5.540375732814527e-05	non-target
SUPT5H	Th1	5.540375732814527e-05	non-target
SUPV3L1	Th1	5.540375732814527e-05	non-target
SURF1	Th1	5.540375732814527e-05	non-target
SURF4	Th1	5.540375732814527e-05	non-target
SURF6	Th1	5.540375732814527e-05	non-target
SUSD1	Th1	5.540375732814527e-05	non-target
SUSD3	Th1	5.540375732814527e-05	non-target
SUSD4	Th1	1.948178172336352	non-target
SUSD6	Th1	5.540375732814527e-05	non-target
SUV39H1	Th1	5.540375732814527e-05	non-target
SUV39H2	Th1	5.540375732814527e-05	non-target
SV2A	Th1	5.540375732814527e-05	non-target
SV2C	Th1	5.540375732814527e-05	non-target
SVBP	Th1	5.540375732814527e-05	non-target
SVIL	Th1	5.540375732814527e-05	non-target
SVIP	Th1	5.540375732814527e-05	non-target
SVOPL	Th1	5.540375732814527e-05	non-target
SWI5	Th1	5.540375732814527e-05	non-target
SWT1	Th1	5.540375732814527e-05	non-target
SYBU	Th1	0.1075618504005663	non-target
SYCE3	Th1	5.540375732814527e-05	non-target
SYCP2	Th1	5.540375732814527e-05	non-target
SYCP3	Th1	5.540375732814527e-05	non-target
SYDE1	Th1	5.540375732814527e-05	non-target
SYDE2	Th1	5.540375732814527e-05	non-target
SYN1	Th1	5.540375732814527e-05	non-target
SYNC	Th1	5.540375732814527e-05	non-target
SYNCRIP	Th1	5.540375732814527e-05	non-target
SYNE1	Th1	0.1974229670553203	non-target
SYNE2	Th1	5.540375732814527e-05	non-target
SYNE3	Th1	0.040798125689829	non-target
SYNGAP1	Th1	5.540375732814527e-05	non-target
SYNGR2	Th1	5.540375732814527e-05	non-target
SYNGR3	Th1	5.540375732814527e-05	non-target
SYNJ1	Th1	5.540375732814527e-05	non-target
SYNJ2	Th1	5.540375732814527e-05	non-target
SYNJ2BP	Th1	5.540375732814527e-05	non-target
SYNM	Th1	5.540375732814527e-05	non-target
SYNPO2	Th1	5.540375732814527e-05	non-target
SYNRG	Th1	5.540375732814527e-05	non-target
SYP	Th1	0.0392197232978977	non-target
SYPL1	Th1	5.540375732814527e-05	non-target
SYPL2	Th1	5.540375732814527e-05	non-target
SYT11	Th1	5.540375732814527e-05	non-target
SYT12	Th1	5.540375732814527e-05	non-target
SYT17	Th1	5.540375732814527e-05	non-target
SYT5	Th1	5.540375732814527e-05	non-target
SYTL1	Th1	5.540375732814527e-05	non-target
SYTL2	Th1	5.540375732814527e-05	non-target
SYTL3	Th1	5.540375732814527e-05	non-target
SYVN1	Th1	5.540375732814527e-05	non-target
SZT2	Th1	5.540375732814527e-05	non-target
TAB2	Th1	5.540375732814527e-05	non-target
TAB3	Th1	5.540375732814527e-05	non-target
TAC1	Th1	5.540375732814527e-05	non-target
TAC3	Th1	5.540375732814527e-05	non-target
TACC3	Th1	5.540375732814527e-05	non-target
TACO1	Th1	0.3426794177184054	non-target
TADA2B	Th1	5.540375732814527e-05	non-target
TADA3	Th1	5.540375732814527e-05	non-target
TAF10	Th1	5.540375732814527e-05	non-target
TAF12	Th1	5.540375732814527e-05	non-target
TAF1A	Th1	5.540375732814527e-05	non-target
TAF1B	Th1	5.540375732814527e-05	non-target
TAF1D	Th1	5.540375732814527e-05	non-target
TAF4B	Th1	5.540375732814527e-05	non-target
TAF5	Th1	5.540375732814527e-05	non-target
TAF7L	Th1	5.540375732814527e-05	non-target
TAF8	Th1	5.540375732814527e-05	non-target
TAF9	Th1	5.540375732814527e-05	non-target
TAFAZZIN	Th1	5.540375732814527e-05	non-target
TAGAP	Th1	5.540375732814527e-05	non-target
TAGLN3	Th1	5.540375732814527e-05	non-target
TALDO1	Th1	5.540375732814527e-05	non-target
TAMALIN	Th1	5.540375732814527e-05	non-target
TANC1	Th1	5.540375732814527e-05	non-target
TANC2	Th1	5.540375732814527e-05	non-target
TANGO2	Th1	5.540375732814527e-05	non-target
TANK	Th1	1.4006697233962424	non-target
TAOK2	Th1	5.540375732814527e-05	non-target
TAPBP	Th1	5.540375732814527e-05	non-target
TAPBPL	Th1	5.540375732814527e-05	non-target
TAPT1	Th1	0.0121594278792988	non-target
TARBP1	Th1	5.540375732814527e-05	non-target
TARS2	Th1	5.540375732814527e-05	non-target
TARS3	Th1	0.9612502869331708	non-target
TAS1R3	Th1	5.540375732814527e-05	non-target
TAS2R14	Th1	5.540375732814527e-05	non-target
TAS2R30	Th1	5.540375732814527e-05	non-target
TAS2R4	Th1	5.540375732814527e-05	non-target
TAS2R7	Th1	5.540375732814527e-05	non-target
TAS2R8	Th1	5.540375732814527e-05	non-target
TAS2R9	Th1	5.540375732814527e-05	non-target
TASL	Th1	5.540375732814527e-05	non-target
TASOR2	Th1	5.540375732814527e-05	non-target
TATDN1	Th1	5.540375732814527e-05	non-target
TATDN2	Th1	5.540375732814527e-05	non-target
TATDN3	Th1	5.540375732814527e-05	non-target
TAX1BP1	Th1	5.540375732814527e-05	non-target
TAX1BP3	Th1	5.540375732814527e-05	non-target
TBC1D1	Th1	5.540375732814527e-05	non-target
TBC1D10A	Th1	5.540375732814527e-05	non-target
TBC1D10C	Th1	5.540375732814527e-05	non-target
TBC1D12	Th1	5.540375732814527e-05	non-target
TBC1D14	Th1	0.4181690093164704	non-target
TBC1D16	Th1	5.540375732814527e-05	non-target
TBC1D17	Th1	5.540375732814527e-05	non-target
TBC1D19	Th1	5.540375732814527e-05	non-target
TBC1D2	Th1	5.540375732814527e-05	non-target
TBC1D22A	Th1	5.540375732814527e-05	non-target
TBC1D22B	Th1	5.540375732814527e-05	non-target
TBC1D23	Th1	5.540375732814527e-05	non-target
TBC1D24	Th1	5.540375732814527e-05	non-target
TBC1D2B	Th1	5.540375732814527e-05	non-target
TBC1D30	Th1	5.540375732814527e-05	non-target
TBC1D4	Th1	5.540375732814527e-05	non-target
TBC1D8	Th1	5.540375732814527e-05	non-target
TBC1D8B	Th1	5.540375732814527e-05	non-target
TBC1D9	Th1	5.540375732814527e-05	non-target
TBC1D9B	Th1	5.540375732814527e-05	non-target
TBCC	Th1	5.540375732814527e-05	non-target
TBCEL	Th1	5.540375732814527e-05	non-target
TBCK	Th1	5.540375732814527e-05	non-target
TBKBP1	Th1	0.7697525037506312	non-target
TBL1X	Th1	5.540375732814527e-05	non-target
TBL2	Th1	5.540375732814527e-05	non-target
TBL3	Th1	5.540375732814527e-05	non-target
TBPL1	Th1	5.540375732814527e-05	non-target
TBRG1	Th1	5.540375732814527e-05	non-target
TBRG4	Th1	5.540375732814527e-05	non-target
TBX2	Th1	5.540375732814527e-05	non-target
TBX21	Th1	1.0517329848286074	non-target
TBXA2R	Th1	5.540375732814527e-05	in-trial
TBXAS1	Th1	5.540375732814527e-05	non-target
TC2N	Th1	5.540375732814527e-05	non-target
TCAF1	Th1	5.540375732814527e-05	non-target
TCEA2	Th1	5.540375732814527e-05	non-target
TCEA3	Th1	5.540375732814527e-05	non-target
TCEAL1	Th1	5.540375732814527e-05	non-target
TCEAL3	Th1	5.540375732814527e-05	non-target
TCEAL4	Th1	5.540375732814527e-05	non-target
TCEANC	Th1	5.540375732814527e-05	non-target
TCERG1	Th1	5.540375732814527e-05	non-target
TCERG1L	Th1	5.540375732814527e-05	non-target
TCF12	Th1	5.540375732814527e-05	non-target
TCF19	Th1	5.540375732814527e-05	non-target
TCF3	Th1	5.540375732814527e-05	non-target
TCF4	Th1	5.540375732814527e-05	non-target
TCF7	Th1	5.540375732814527e-05	non-target
TCIRG1	Th1	5.540375732814527e-05	non-target
TCN2	Th1	5.540375732814527e-05	non-target
TCOF1	Th1	5.540375732814527e-05	non-target
TCP1	Th1	5.540375732814527e-05	non-target
TCP11L1	Th1	5.540375732814527e-05	non-target
TCP11L2	Th1	5.540375732814527e-05	non-target
TCTA	Th1	5.540375732814527e-05	non-target
TCTN1	Th1	5.540375732814527e-05	non-target
TCTN3	Th1	5.540375732814527e-05	non-target
TDG	Th1	5.540375732814527e-05	non-target
TDRD7	Th1	5.540375732814527e-05	non-target
TDRKH	Th1	1.7497431381079485	non-target
TEAD1	Th1	5.540375732814527e-05	non-target
TEAD3	Th1	5.540375732814527e-05	non-target
TEAD4	Th1	5.540375732814527e-05	non-target
TEC	Th1	5.540375732814527e-05	in-trial
TECPR1	Th1	5.540375732814527e-05	non-target
TECPR2	Th1	5.540375732814527e-05	non-target
TECR	Th1	5.540375732814527e-05	non-target
TEDC2	Th1	5.540375732814527e-05	non-target
TEF	Th1	5.540375732814527e-05	non-target
TELO2	Th1	5.540375732814527e-05	non-target
TEN1	Th1	5.540375732814527e-05	non-target
TENM1	Th1	5.540375732814527e-05	non-target
TENT4B	Th1	5.540375732814527e-05	non-target
TENT5A	Th1	5.540375732814527e-05	non-target
TENT5C	Th1	5.540375732814527e-05	non-target
TEP1	Th1	5.540375732814527e-05	non-target
TEPSIN	Th1	5.540375732814527e-05	non-target
TERT	Th1	5.540375732814527e-05	in-trial
TES	Th1	5.540375732814527e-05	non-target
TESC	Th1	5.540375732814527e-05	non-target
TESK1	Th1	5.540375732814527e-05	non-target
TESK2	Th1	5.540375732814527e-05	non-target
TESMIN	Th1	5.540375732814527e-05	non-target
TESPA1	Th1	1.3760521713967102	non-target
TET1	Th1	5.540375732814527e-05	non-target
TET2	Th1	5.540375732814527e-05	non-target
TET3	Th1	5.540375732814527e-05	non-target
TEX10	Th1	5.540375732814527e-05	non-target
TEX11	Th1	5.540375732814527e-05	non-target
TEX13D	Th1	5.540375732814527e-05	non-target
TEX14	Th1	5.540375732814527e-05	non-target
TEX15	Th1	5.540375732814527e-05	non-target
TEX19	Th1	5.540375732814527e-05	non-target
TEX2	Th1	0.5064052941046289	non-target
TEX261	Th1	5.540375732814527e-05	non-target
TEX264	Th1	5.540375732814527e-05	non-target
TEX29	Th1	0.0780370515109146	non-target
TEX30	Th1	0.8159450933394574	non-target
TEX48	Th1	5.540375732814527e-05	non-target
TEX52	Th1	5.540375732814527e-05	non-target
TEX9	Th1	5.540375732814527e-05	non-target
TFAM	Th1	5.540375732814527e-05	non-target
TFAP2A	Th1	5.540375732814527e-05	non-target
TFAP2E	Th1	5.540375732814527e-05	non-target
TFAP4	Th1	5.540375732814527e-05	non-target
TFB1M	Th1	5.540375732814527e-05	non-target
TFB2M	Th1	5.540375732814527e-05	non-target
TFCP2L1	Th1	5.540375732814527e-05	non-target
TFDP1	Th1	5.540375732814527e-05	non-target
TFDP2	Th1	5.540375732814527e-05	non-target
TFE3	Th1	5.540375732814527e-05	non-target
TFEB	Th1	0.5524438500278086	non-target
TFEC	Th1	5.540375732814527e-05	non-target
TFG	Th1	5.540375732814527e-05	non-target
TFPI	Th1	0.3287920619068097	non-target
TFPI2	Th1	5.540375732814527e-05	non-target
TFRC	Th1	5.540375732814527e-05	non-target
TGDS	Th1	5.540375732814527e-05	non-target
TGFA	Th1	5.540375732814527e-05	non-target
TGFB1	Th1	5.540375732814527e-05	in-trial
TGFB1I1	Th1	5.540375732814527e-05	non-target
TGFBI	Th1	0.0542414563170087	non-target
TGFBR1	Th1	5.540375732814527e-05	in-trial
TGFBR2	Th1	5.540375732814527e-05	non-target
TGFBR3	Th1	5.540375732814527e-05	non-target
TGIF1	Th1	5.540375732814527e-05	non-target
TGIF2	Th1	5.540375732814527e-05	non-target
TGM1	Th1	5.540375732814527e-05	non-target
TGM2	Th1	5.540375732814527e-05	non-target
TGM5	Th1	0.0121594278792988	non-target
TGS1	Th1	5.540375732814527e-05	non-target
THADA	Th1	5.540375732814527e-05	non-target
THAP10	Th1	5.540375732814527e-05	non-target
THAP12	Th1	5.540375732814527e-05	non-target
THAP2	Th1	5.540375732814527e-05	non-target
THAP4	Th1	5.540375732814527e-05	non-target
THAP6	Th1	5.540375732814527e-05	non-target
THAP7	Th1	5.540375732814527e-05	non-target
THAP8	Th1	5.540375732814527e-05	non-target
THBS1	Th1	5.540375732814527e-05	non-target
THBS3	Th1	5.540375732814527e-05	non-target
THBS4	Th1	5.540375732814527e-05	non-target
THEM4	Th1	5.540375732814527e-05	non-target
THEMIS	Th1	5.540375732814527e-05	non-target
THEMIS2	Th1	5.540375732814527e-05	non-target
THG1L	Th1	5.540375732814527e-05	non-target
THNSL1	Th1	5.540375732814527e-05	non-target
THOC1	Th1	5.540375732814527e-05	non-target
THOC6	Th1	5.540375732814527e-05	non-target
THOP1	Th1	5.540375732814527e-05	non-target
THRA	Th1	5.540375732814527e-05	in-trial
THSD1	Th1	5.540375732814527e-05	non-target
THY1	Th1	5.540375732814527e-05	non-target
TIA1	Th1	5.540375732814527e-05	non-target
TIAM1	Th1	5.540375732814527e-05	non-target
TIAM2	Th1	5.540375732814527e-05	non-target
TICAM2	Th1	5.540375732814527e-05	non-target
TICRR	Th1	5.540375732814527e-05	non-target
TIFA	Th1	3.0553127322455578	non-target
TIGD4	Th1	5.540375732814527e-05	non-target
TIGIT	Th1	5.540375732814527e-05	in-trial
TIMD4	Th1	2.481719321582788	non-target
TIMM10	Th1	5.540375732814527e-05	non-target
TIMM10B	Th1	5.540375732814527e-05	non-target
TIMM13	Th1	5.540375732814527e-05	non-target
TIMM17A	Th1	5.540375732814527e-05	non-target
TIMM21	Th1	5.540375732814527e-05	non-target
TIMM22	Th1	5.540375732814527e-05	non-target
TIMM23	Th1	5.540375732814527e-05	non-target
TIMM44	Th1	5.540375732814527e-05	non-target
TIMM50	Th1	5.540375732814527e-05	non-target
TIMM8A	Th1	5.540375732814527e-05	non-target
TIMM9	Th1	5.540375732814527e-05	non-target
TIMMDC1	Th1	5.540375732814527e-05	non-target
TIMP1	Th1	5.540375732814527e-05	non-target
TIMP2	Th1	5.540375732814527e-05	non-target
TIMP4	Th1	0.5153275403473278	non-target
TINF2	Th1	5.540375732814527e-05	non-target
TIPARP	Th1	5.540375732814527e-05	non-target
TIPIN	Th1	5.540375732814527e-05	non-target
TJP1	Th1	5.540375732814527e-05	non-target
TJP2	Th1	5.540375732814527e-05	non-target
TJP3	Th1	5.540375732814527e-05	non-target
TK1	Th1	5.540375732814527e-05	non-target
TK2	Th1	5.540375732814527e-05	non-target
TKFC	Th1	5.540375732814527e-05	non-target
TKTL1	Th1	5.540375732814527e-05	non-target
TLCD1	Th1	5.540375732814527e-05	non-target
TLCD2	Th1	5.540375732814527e-05	non-target
TLCD3A	Th1	5.540375732814527e-05	non-target
TLCD5	Th1	5.540375732814527e-05	non-target
TLE2	Th1	5.540375732814527e-05	non-target
TLE3	Th1	5.540375732814527e-05	non-target
TLE4	Th1	5.540375732814527e-05	non-target
TLE5	Th1	5.540375732814527e-05	non-target
TLE6	Th1	5.540375732814527e-05	non-target
TLK2	Th1	5.540375732814527e-05	non-target
TLN1	Th1	5.540375732814527e-05	non-target
TLN2	Th1	0.0530977861302599	non-target
TLNRD1	Th1	5.540375732814527e-05	non-target
TLR1	Th1	5.540375732814527e-05	non-target
TLR10	Th1	5.540375732814527e-05	non-target
TLR2	Th1	5.540375732814527e-05	in-trial
TLR3	Th1	5.540375732814527e-05	in-trial
TLR4	Th1	5.540375732814527e-05	non-target
TLR5	Th1	6.581178755930235	non-target
TLR6	Th1	5.540375732814527e-05	non-target
TLR7	Th1	5.540375732814527e-05	approved
TLX2	Th1	5.540375732814527e-05	non-target
TM2D3	Th1	5.540375732814527e-05	non-target
TM4SF1	Th1	5.540375732814527e-05	non-target
TM4SF5	Th1	5.540375732814527e-05	non-target
TM6SF1	Th1	5.540375732814527e-05	non-target
TM7SF2	Th1	5.540375732814527e-05	non-target
TM7SF3	Th1	5.540375732814527e-05	non-target
TM9SF2	Th1	5.540375732814527e-05	non-target
TMA16	Th1	5.540375732814527e-05	non-target
TMA7	Th1	5.540375732814527e-05	non-target
TMBIM1	Th1	5.540375732814527e-05	non-target
TMBIM4	Th1	5.540375732814527e-05	non-target
TMC4	Th1	5.540375732814527e-05	non-target
TMC5	Th1	0.0433014703821292	non-target
TMC6	Th1	5.540375732814527e-05	non-target
TMC8	Th1	5.540375732814527e-05	non-target
TMCC2	Th1	0.6511551057108192	non-target
TMCC3	Th1	0.0216682155287783	non-target
SLC9D1	Th1	5.540375732814527e-05	non-target
TMED10	Th1	5.540375732814527e-05	non-target
TMED2	Th1	5.540375732814527e-05	non-target
TMED4	Th1	5.540375732814527e-05	non-target
TMED7	Th1	5.540375732814527e-05	non-target
TMED8	Th1	5.540375732814527e-05	non-target
TMED9	Th1	5.540375732814527e-05	non-target
TMEM102	Th1	5.540375732814527e-05	non-target
SLC38A12	Th1	5.540375732814527e-05	non-target
TMEM106B	Th1	5.540375732814527e-05	non-target
TMEM106C	Th1	5.540375732814527e-05	non-target
TMEM107	Th1	5.540375732814527e-05	non-target
TMEM11	Th1	5.540375732814527e-05	non-target
TMEM116	Th1	5.540375732814527e-05	non-target
TMEM119	Th1	5.540375732814527e-05	non-target
TMEM120A	Th1	5.540375732814527e-05	non-target
TMEM120B	Th1	5.540375732814527e-05	non-target
TMEM121	Th1	5.540375732814527e-05	non-target
TMEM123	Th1	5.540375732814527e-05	non-target
TMEM126A	Th1	5.540375732814527e-05	non-target
TMEM126B	Th1	5.540375732814527e-05	non-target
TMEM127	Th1	5.540375732814527e-05	non-target
TMEM129	Th1	5.540375732814527e-05	non-target
TMEM131	Th1	5.540375732814527e-05	non-target
TMEM132A	Th1	5.540375732814527e-05	non-target
TMEM134	Th1	5.540375732814527e-05	non-target
TMEM135	Th1	5.540375732814527e-05	non-target
TMEM140	Th1	5.540375732814527e-05	non-target
TMEM144	Th1	5.540375732814527e-05	non-target
TMEM14A	Th1	1.243277921989681	non-target
TMEM14B	Th1	5.540375732814527e-05	non-target
TMEM14C	Th1	5.540375732814527e-05	non-target
TMEM154	Th1	0.173506527339882	non-target
TMEM158	Th1	5.540375732814527e-05	non-target
TMEM163	Th1	5.540375732814527e-05	non-target
TMEM164	Th1	5.540375732814527e-05	non-target
TMEM165	Th1	5.540375732814527e-05	non-target
TMEM168	Th1	5.540375732814527e-05	non-target
TMEM169	Th1	5.540375732814527e-05	non-target
TMEM170B	Th1	5.540375732814527e-05	non-target
TMEM175	Th1	5.540375732814527e-05	non-target
TMEM177	Th1	5.540375732814527e-05	non-target
TMEM178B	Th1	2.1022205692411005	non-target
TMEM179B	Th1	5.540375732814527e-05	non-target
TMEM18	Th1	5.540375732814527e-05	non-target
TMEM181	Th1	5.540375732814527e-05	non-target
TMEM182	Th1	5.540375732814527e-05	non-target
TMEM184B	Th1	5.540375732814527e-05	non-target
TMEM185A	Th1	5.540375732814527e-05	non-target
TMEM186	Th1	5.540375732814527e-05	non-target
TMEM19	Th1	5.540375732814527e-05	non-target
TMEM198	Th1	5.540375732814527e-05	non-target
TMEM200A	Th1	5.540375732814527e-05	non-target
TMEM200B	Th1	5.540375732814527e-05	non-target
TMEM200C	Th1	5.540375732814527e-05	non-target
TMEM201	Th1	5.540375732814527e-05	non-target
TMEM204	Th1	5.540375732814527e-05	non-target
TMEM205	Th1	5.540375732814527e-05	non-target
TMEM208	Th1	5.540375732814527e-05	non-target
TMEM213	Th1	1.4917734478884443	non-target
TMEM214	Th1	5.540375732814527e-05	non-target
TMEM216	Th1	0.0121594278792988	non-target
TMEM217	Th1	5.540375732814527e-05	non-target
TMEM219	Th1	5.540375732814527e-05	non-target
TMEM220	Th1	5.540375732814527e-05	non-target
TMEM229B	Th1	5.540375732814527e-05	non-target
TMEM230	Th1	5.540375732814527e-05	non-target
TMEM231	Th1	5.540375732814527e-05	non-target
TMEM234	Th1	5.540375732814527e-05	non-target
TMEM237	Th1	5.540375732814527e-05	non-target
TMEM238	Th1	5.540375732814527e-05	non-target
SLC35D4	Th1	5.540375732814527e-05	non-target
TMEM243	Th1	5.540375732814527e-05	non-target
TMEM244	Th1	5.540375732814527e-05	non-target
TMEM245	Th1	5.540375732814527e-05	non-target
TMEM25	Th1	5.540375732814527e-05	non-target
TMEM250	Th1	5.540375732814527e-05	non-target
LYSET	Th1	5.540375732814527e-05	non-target
TMEM255B	Th1	5.540375732814527e-05	non-target
TMEM256	Th1	5.540375732814527e-05	non-target
TMEM259	Th1	5.540375732814527e-05	non-target
TMEM260	Th1	5.540375732814527e-05	non-target
TMEM263	Th1	5.540375732814527e-05	non-target
TMEM266	Th1	5.540375732814527e-05	non-target
TMEM267	Th1	5.540375732814527e-05	non-target
TMEM268	Th1	0.8009944483887526	non-target
TMEM272	Th1	5.540375732814527e-05	non-target
TMEM273	Th1	0.5363556120960186	non-target
CDC50A	Th1	5.540375732814527e-05	non-target
TMEM33	Th1	5.540375732814527e-05	non-target
TMEM35B	Th1	5.540375732814527e-05	non-target
TMEM38A	Th1	0.7645259735303237	non-target
TMEM38B	Th1	5.540375732814527e-05	non-target
TMEM41B	Th1	5.540375732814527e-05	non-target
TMEM43	Th1	5.540375732814527e-05	non-target
TMEM44	Th1	0.0121594278792988	non-target
TMEM45A	Th1	5.540375732814527e-05	non-target
TMEM45B	Th1	5.540375732814527e-05	non-target
TMEM50A	Th1	5.540375732814527e-05	non-target
TMEM50B	Th1	5.540375732814527e-05	non-target
TMEM51	Th1	5.540375732814527e-05	non-target
TMEM52	Th1	5.540375732814527e-05	non-target
TMEM54	Th1	5.540375732814527e-05	non-target
TMEM59	Th1	5.540375732814527e-05	non-target
TMEM63A	Th1	5.540375732814527e-05	non-target
TMEM63B	Th1	5.540375732814527e-05	non-target
TMEM63C	Th1	5.540375732814527e-05	non-target
TMEM64	Th1	5.540375732814527e-05	non-target
TMEM65	Th1	5.540375732814527e-05	non-target
TMEM68	Th1	5.540375732814527e-05	non-target
TMEM69	Th1	5.540375732814527e-05	non-target
TMEM70	Th1	5.540375732814527e-05	non-target
TMEM71	Th1	5.540375732814527e-05	non-target
TMEM74	Th1	5.540375732814527e-05	non-target
TMEM74B	Th1	5.540375732814527e-05	non-target
TMEM80	Th1	5.540375732814527e-05	non-target
TMEM86A	Th1	5.540375732814527e-05	non-target
TMEM87A	Th1	5.540375732814527e-05	non-target
TMEM87B	Th1	5.540375732814527e-05	non-target
TMEM91	Th1	5.540375732814527e-05	non-target
TMEM92	Th1	5.540375732814527e-05	non-target
TMEM97	Th1	5.540375732814527e-05	non-target
TMEM98	Th1	1.4879423952144128	non-target
TMEM9B	Th1	5.540375732814527e-05	non-target
TMF1	Th1	5.540375732814527e-05	non-target
TMIGD2	Th1	5.540375732814527e-05	non-target
TMIGD3	Th1	5.540375732814527e-05	non-target
TMOD1	Th1	5.540375732814527e-05	non-target
TMOD2	Th1	5.540375732814527e-05	non-target
TMPPE	Th1	5.540375732814527e-05	non-target
TMPRSS3	Th1	5.540375732814527e-05	non-target
TMPRSS6	Th1	5.540375732814527e-05	in-trial
TMSB4X	Th1	5.540375732814527e-05	non-target
TMTC1	Th1	5.540375732814527e-05	non-target
TMTC2	Th1	0.1174068342014297	non-target
TMUB2	Th1	5.540375732814527e-05	non-target
TMX1	Th1	5.540375732814527e-05	non-target
TMX2	Th1	5.540375732814527e-05	non-target
TMX4	Th1	5.540375732814527e-05	non-target
TNC	Th1	5.540375732814527e-05	in-trial
TNF	Th1	1.281613502589389	approved
TNFAIP2	Th1	5.540375732814527e-05	non-target
TNFAIP3	Th1	5.540375732814527e-05	non-target
TNFAIP6	Th1	5.540375732814527e-05	non-target
TNFAIP8	Th1	5.540375732814527e-05	non-target
TIPE1	Th1	5.540375732814527e-05	non-target
TIPE2	Th1	5.540375732814527e-05	non-target
TIPE3	Th1	5.540375732814527e-05	non-target
TNFRSF10A	Th1	5.540375732814527e-05	in-trial
TNFRSF10B	Th1	0.0121594278792988	in-trial
TNFRSF10D	Th1	0.298601447868685	non-target
TNFRSF11A	Th1	5.540375732814527e-05	non-target
TNFRSF11B	Th1	5.540375732814527e-05	non-target
TNFRSF12A	Th1	5.540375732814527e-05	non-target
TNFRSF14	Th1	5.540375732814527e-05	non-target
TNFRSF18	Th1	5.540375732814527e-05	non-target
TNFRSF19	Th1	5.540375732814527e-05	non-target
TNFRSF1A	Th1	1.6952683426903694	non-target
TNFRSF1B	Th1	5.540375732814527e-05	non-target
TNFRSF21	Th1	5.540375732814527e-05	non-target
TNFRSF25	Th1	5.540375732814527e-05	non-target
TNFRSF4	Th1	5.540375732814527e-05	in-trial
TNFRSF8	Th1	5.540375732814527e-05	in-trial
TNFRSF9	Th1	5.540375732814527e-05	in-trial
TNFSF10	Th1	5.540375732814527e-05	non-target
TNFSF11	Th1	6.905184314085178	approved
TNFSF12	Th1	5.540375732814527e-05	in-trial
TNFSF13	Th1	5.540375732814527e-05	in-trial
TNFSF13B	Th1	5.540375732814527e-05	approved
TNFSF14	Th1	0.298601447868685	in-trial
TNFSF15	Th1	5.540375732814527e-05	non-target
TNFSF18	Th1	5.540375732814527e-05	non-target
TNFSF4	Th1	5.540375732814527e-05	in-trial
TNFSF8	Th1	5.540375732814527e-05	non-target
TNFSF9	Th1	5.540375732814527e-05	non-target
TNIK	Th1	0.0121594278792988	non-target
TNIP1	Th1	5.540375732814527e-05	non-target
TNIP3	Th1	5.540375732814527e-05	non-target
TNK1	Th1	5.540375732814527e-05	non-target
TNK2	Th1	5.540375732814527e-05	non-target
TNKS	Th1	5.540375732814527e-05	non-target
TNKS2	Th1	5.540375732814527e-05	non-target
TNNC1	Th1	5.540375732814527e-05	non-target
TNNT1	Th1	5.540375732814527e-05	non-target
TNNT3	Th1	5.540375732814527e-05	in-trial
TNP1	Th1	5.540375732814527e-05	non-target
TNPO2	Th1	5.540375732814527e-05	non-target
TNRC6B	Th1	5.540375732814527e-05	non-target
TNRC6C	Th1	5.540375732814527e-05	non-target
TNS1	Th1	5.540375732814527e-05	non-target
TNS2	Th1	5.540375732814527e-05	non-target
TNS3	Th1	5.540375732814527e-05	non-target
TNS4	Th1	5.540375732814527e-05	non-target
TOB1	Th1	5.540375732814527e-05	non-target
TOB2	Th1	5.540375732814527e-05	non-target
TOE1	Th1	5.540375732814527e-05	non-target
TOLLIP	Th1	5.540375732814527e-05	non-target
TOM1	Th1	5.540375732814527e-05	non-target
TOM1L1	Th1	5.540375732814527e-05	non-target
TOM1L2	Th1	5.540375732814527e-05	non-target
TOMM20	Th1	5.540375732814527e-05	non-target
TOMM22	Th1	5.540375732814527e-05	non-target
TOMM34	Th1	5.540375732814527e-05	non-target
TOMM40	Th1	5.540375732814527e-05	non-target
TOMM40L	Th1	5.540375732814527e-05	non-target
TOMM5	Th1	5.540375732814527e-05	non-target
TOMM6	Th1	5.540375732814527e-05	non-target
TOMM70	Th1	5.540375732814527e-05	non-target
TONSL	Th1	5.540375732814527e-05	non-target
TOP1	Th1	5.540375732814527e-05	in-trial
TOP1MT	Th1	5.540375732814527e-05	non-target
TOP2A	Th1	5.540375732814527e-05	approved
TOP2B	Th1	5.540375732814527e-05	in-trial
TOPBP1	Th1	5.540375732814527e-05	non-target
TOR1AIP1	Th1	5.540375732814527e-05	non-target
TOR1AIP2	Th1	5.540375732814527e-05	non-target
TOR1B	Th1	5.540375732814527e-05	non-target
TOR2A	Th1	5.540375732814527e-05	non-target
TOR4A	Th1	5.540375732814527e-05	non-target
TOX	Th1	0.6381545777676688	non-target
TOX2	Th1	5.540375732814527e-05	non-target
TP53	Th1	5.540375732814527e-05	in-trial
TP53BP1	Th1	0.3399871603182616	non-target
TP53I11	Th1	5.540375732814527e-05	non-target
TP53I13	Th1	5.540375732814527e-05	non-target
TP53I3	Th1	5.540375732814527e-05	non-target
TP53INP1	Th1	5.540375732814527e-05	non-target
TP53INP2	Th1	5.540375732814527e-05	non-target
TP63	Th1	5.540375732814527e-05	non-target
TP73	Th1	5.540375732814527e-05	non-target
TPBG	Th1	5.540375732814527e-05	non-target
TPCN1	Th1	5.540375732814527e-05	non-target
TPCN2	Th1	5.540375732814527e-05	non-target
TPD52	Th1	5.540375732814527e-05	non-target
TPD52L1	Th1	5.540375732814527e-05	non-target
TPD52L2	Th1	5.540375732814527e-05	non-target
TPGS1	Th1	5.540375732814527e-05	non-target
TPK1	Th1	5.540375732814527e-05	non-target
TPM2	Th1	5.540375732814527e-05	non-target
TPMT	Th1	0.0581550204152332	non-target
TPP1	Th1	5.540375732814527e-05	non-target
TPP2	Th1	5.0656495706103035e-05	non-target
TPPP	Th1	5.540375732814527e-05	non-target
TPRA1	Th1	5.540375732814527e-05	non-target
TPRG1	Th1	5.540375732814527e-05	non-target
TPRG1L	Th1	5.540375732814527e-05	non-target
TPRKB	Th1	5.540375732814527e-05	non-target
TPST1	Th1	5.540375732814527e-05	non-target
TPST2	Th1	0.140147746704968	non-target
TPX2	Th1	5.540375732814527e-05	non-target
TRA2B	Th1	5.540375732814527e-05	non-target
TRABD	Th1	5.540375732814527e-05	non-target
TRABD2A	Th1	5.540375732814527e-05	non-target
TRAC	Th1	5.540375732814527e-05	non-target
TRADD	Th1	5.540375732814527e-05	non-target
TRAF1	Th1	0.2873574074759424	non-target
TRAF3	Th1	5.540375732814527e-05	non-target
IFT54	Th1	0.1059798413952529	non-target
TRAF3IP2	Th1	5.540375732814527e-05	approved
TRAF4	Th1	5.540375732814527e-05	non-target
TRAF5	Th1	5.540375732814527e-05	non-target
TRAF6	Th1	5.540375732814527e-05	non-target
TRAFD1	Th1	5.540375732814527e-05	non-target
TRAK1	Th1	5.540375732814527e-05	non-target
TRAK2	Th1	5.540375732814527e-05	non-target
TRAM1L1	Th1	5.540375732814527e-05	non-target
TRAM2	Th1	5.540375732814527e-05	non-target
TRANK1	Th1	5.540375732814527e-05	non-target
TRAP1	Th1	5.540375732814527e-05	non-target
TRAPPC2L	Th1	5.540375732814527e-05	non-target
TRAPPC4	Th1	5.540375732814527e-05	non-target
TRAPPC5	Th1	5.540375732814527e-05	non-target
TRAPPC6A	Th1	5.540375732814527e-05	non-target
TRAPPC6B	Th1	5.540375732814527e-05	non-target
TRAPPC9	Th1	5.540375732814527e-05	non-target
TRARG1	Th1	5.540375732814527e-05	non-target
TRAT1	Th1	5.540375732814527e-05	non-target
TRBC1	Th1	5.540375732814527e-05	non-target
TRBC2	Th1	5.540375732814527e-05	non-target
TRDC	Th1	5.540375732814527e-05	non-target
TREML2	Th1	0.4133771749063356	non-target
TRERF1	Th1	5.540375732814527e-05	non-target
TRGC1	Th1	5.540375732814527e-05	non-target
TRGC2	Th1	5.540375732814527e-05	non-target
TRGJP2	Th1	5.540375732814527e-05	non-target
TRIAP1	Th1	5.540375732814527e-05	non-target
TRIB1	Th1	5.540375732814527e-05	non-target
TRIB2	Th1	5.540375732814527e-05	non-target
TRIB3	Th1	5.540375732814527e-05	non-target
TRIM10	Th1	5.540375732814527e-05	non-target
TRIM13	Th1	5.540375732814527e-05	non-target
TRIM14	Th1	5.540375732814527e-05	non-target
TRIM15	Th1	5.540375732814527e-05	non-target
TRIM16	Th1	5.540375732814527e-05	non-target
TRIM17	Th1	5.540375732814527e-05	non-target
TRIM2	Th1	5.540375732814527e-05	non-target
TRIM21	Th1	5.540375732814527e-05	non-target
TRIM22	Th1	5.540375732814527e-05	non-target
TRIM23	Th1	5.540375732814527e-05	non-target
TRIM25	Th1	5.540375732814527e-05	non-target
TRIM26	Th1	5.540375732814527e-05	non-target
TRIM28	Th1	5.540375732814527e-05	non-target
TRIM3	Th1	5.540375732814527e-05	non-target
TRIM32	Th1	5.540375732814527e-05	non-target
TRIM34	Th1	5.540375732814527e-05	non-target
TRIM35	Th1	5.540375732814527e-05	non-target
TRIM36	Th1	5.540375732814527e-05	non-target
TRIM38	Th1	5.540375732814527e-05	non-target
TRIM4	Th1	5.540375732814527e-05	non-target
TRIM43	Th1	0.2485318698097083	non-target
TRIM44	Th1	5.540375732814527e-05	non-target
TRIM45	Th1	5.540375732814527e-05	non-target
TRIM46	Th1	5.540375732814527e-05	non-target
TRIM47	Th1	5.540375732814527e-05	non-target
TRIM5	Th1	5.540375732814527e-05	non-target
TRIM52	Th1	5.540375732814527e-05	non-target
TRIM55	Th1	5.540375732814527e-05	non-target
TRIM56	Th1	5.540375732814527e-05	non-target
TRIM58	Th1	5.540375732814527e-05	non-target
TRIM59	Th1	5.540375732814527e-05	non-target
TRIM6	Th1	5.540375732814527e-05	non-target
TRIM62	Th1	5.540375732814527e-05	non-target
TRIM69	Th1	5.540375732814527e-05	non-target
TRIM7	Th1	5.540375732814527e-05	non-target
TRIM71	Th1	5.540375732814527e-05	non-target
TRIO	Th1	5.540375732814527e-05	non-target
TRIOBP	Th1	5.540375732814527e-05	non-target
TRIP10	Th1	5.540375732814527e-05	non-target
TRIP11	Th1	0.0121594278792988	non-target
TRIP13	Th1	5.540375732814527e-05	non-target
TRIP4	Th1	5.540375732814527e-05	non-target
TRIP6	Th1	5.540375732814527e-05	non-target
TRIQK	Th1	5.540375732814527e-05	non-target
TRIT1	Th1	5.540375732814527e-05	non-target
TRMO	Th1	5.540375732814527e-05	non-target
TRMT1	Th1	5.540375732814527e-05	non-target
TRMT10A	Th1	5.540375732814527e-05	non-target
TRMT10C	Th1	5.540375732814527e-05	non-target
TRMT11	Th1	5.540375732814527e-05	non-target
TRMT112	Th1	5.540375732814527e-05	non-target
TRMT2A	Th1	5.540375732814527e-05	non-target
TRMT2B	Th1	5.540375732814527e-05	non-target
TRMT44	Th1	5.540375732814527e-05	non-target
TRMT5	Th1	5.540375732814527e-05	non-target
TRMT6	Th1	5.540375732814527e-05	non-target
TRMT61A	Th1	5.540375732814527e-05	non-target
TRMT61B	Th1	5.540375732814527e-05	non-target
TRNT1	Th1	5.540375732814527e-05	non-target
TRO	Th1	5.540375732814527e-05	non-target
TROAP	Th1	5.540375732814527e-05	non-target
TRPC1	Th1	5.540375732814527e-05	non-target
TRPC3	Th1	5.540375732814527e-05	non-target
TRPM4	Th1	5.540375732814527e-05	non-target
TRPM6	Th1	5.540375732814527e-05	non-target
TRPM7	Th1	5.540375732814527e-05	non-target
TRPS1	Th1	1.2564399936144244	non-target
TRPV1	Th1	5.540375732814527e-05	approved
TRPV2	Th1	5.540375732814527e-05	non-target
TRUB1	Th1	5.540375732814527e-05	non-target
TRUB2	Th1	5.540375732814527e-05	non-target
TSC1	Th1	5.540375732814527e-05	non-target
TSC2	Th1	5.540375732814527e-05	non-target
TSC22D1	Th1	5.540375732814527e-05	non-target
TSC22D3	Th1	5.540375732814527e-05	non-target
TSC22D4	Th1	5.540375732814527e-05	non-target
TSEN15	Th1	5.540375732814527e-05	non-target
TSEN2	Th1	5.540375732814527e-05	non-target
TSFM	Th1	5.540375732814527e-05	non-target
TSHR	Th1	5.540375732814527e-05	non-target
TSHZ2	Th1	5.540375732814527e-05	non-target
TSHZ3	Th1	0.0357942313869447	non-target
TSKU	Th1	5.540375732814527e-05	non-target
TSLP	Th1	5.540375732814527e-05	in-trial
TSN	Th1	5.540375732814527e-05	non-target
TSPAN13	Th1	5.540375732814527e-05	non-target
TSPAN14	Th1	5.540375732814527e-05	non-target
TSPAN15	Th1	5.540375732814527e-05	non-target
TSPAN17	Th1	5.540375732814527e-05	non-target
TSPAN18	Th1	5.540375732814527e-05	non-target
TSPAN2	Th1	5.540375732814527e-05	non-target
TSPAN3	Th1	5.540375732814527e-05	non-target
TSPAN31	Th1	5.540375732814527e-05	non-target
TSPAN32	Th1	5.540375732814527e-05	non-target
TSPAN33	Th1	5.540375732814527e-05	non-target
TSPAN5	Th1	0.0628435319065516	non-target
TSPO	Th1	5.540375732814527e-05	non-target
TSPOAP1	Th1	5.540375732814527e-05	non-target
TSPYL1	Th1	5.540375732814527e-05	non-target
TSPYL2	Th1	5.540375732814527e-05	non-target
TSPYL5	Th1	5.540375732814527e-05	non-target
TSR1	Th1	5.540375732814527e-05	non-target
TSR3	Th1	5.540375732814527e-05	non-target
TSSK3	Th1	5.540375732814527e-05	non-target
TSSK4	Th1	5.540375732814527e-05	non-target
TST	Th1	5.540375732814527e-05	non-target
TSTD1	Th1	5.540375732814527e-05	non-target
TTBK1	Th1	5.540375732814527e-05	non-target
TTC13	Th1	5.540375732814527e-05	non-target
TTC14	Th1	5.540375732814527e-05	non-target
TTC16	Th1	5.540375732814527e-05	non-target
TTC17	Th1	5.540375732814527e-05	non-target
TTC19	Th1	5.540375732814527e-05	non-target
TTC21A	Th1	5.540375732814527e-05	non-target
TTC22	Th1	5.540375732814527e-05	non-target
TTC23	Th1	5.540375732814527e-05	non-target
TTC24	Th1	5.540375732814527e-05	non-target
IFT56	Th1	5.540375732814527e-05	non-target
TTC27	Th1	5.540375732814527e-05	non-target
TTC28	Th1	0.8385804659357246	non-target
TTC31	Th1	5.540375732814527e-05	non-target
TTC32	Th1	5.540375732814527e-05	non-target
TTC33	Th1	5.540375732814527e-05	non-target
TTC39A	Th1	5.540375732814527e-05	non-target
TTC39B	Th1	5.540375732814527e-05	non-target
TTC39C	Th1	5.540375732814527e-05	non-target
TTC4	Th1	5.540375732814527e-05	non-target
TTC7A	Th1	5.540375732814527e-05	non-target
TTC8	Th1	5.540375732814527e-05	non-target
TTC9	Th1	5.540375732814527e-05	non-target
TTF1	Th1	5.540375732814527e-05	non-target
TTF2	Th1	5.540375732814527e-05	non-target
TTI1	Th1	5.540375732814527e-05	non-target
TTI2	Th1	5.540375732814527e-05	non-target
TTLL1	Th1	5.540375732814527e-05	non-target
TTLL10	Th1	5.540375732814527e-05	non-target
TTLL12	Th1	5.540375732814527e-05	non-target
TTLL3	Th1	5.540375732814527e-05	non-target
TTLL4	Th1	5.540375732814527e-05	non-target
TTLL6	Th1	0.3838759703365776	non-target
TTLL7	Th1	5.540375732814527e-05	non-target
TTN	Th1	5.540375732814527e-05	non-target
TTYH1	Th1	5.540375732814527e-05	non-target
TTYH2	Th1	5.540375732814527e-05	non-target
TTYH3	Th1	5.540375732814527e-05	non-target
TUB	Th1	5.540375732814527e-05	non-target
TUBA1A	Th1	5.540375732814527e-05	approved
TUBA1B	Th1	5.540375732814527e-05	approved
TUBA1C	Th1	5.540375732814527e-05	approved
TUBA4A	Th1	5.540375732814527e-05	approved
TUBB2A	Th1	5.540375732814527e-05	approved
TUBB2B	Th1	5.540375732814527e-05	approved
TUBB3	Th1	1.1532709645946768	approved
TUBB4B	Th1	5.540375732814527e-05	approved
TUBB6	Th1	5.540375732814527e-05	approved
TUBE1	Th1	5.540375732814527e-05	non-target
TUBG1	Th1	5.540375732814527e-05	non-target
TUBG2	Th1	5.540375732814527e-05	non-target
TUBGCP3	Th1	5.540375732814527e-05	non-target
TUBGCP4	Th1	5.540375732814527e-05	non-target
TUBGCP6	Th1	5.540375732814527e-05	non-target
TUFM	Th1	5.540375732814527e-05	non-target
TUFT1	Th1	5.540375732814527e-05	non-target
TULP4	Th1	5.540375732814527e-05	non-target
TUSC2	Th1	5.540375732814527e-05	non-target
TUSC3	Th1	5.540375732814527e-05	non-target
TUT1	Th1	5.540375732814527e-05	non-target
TUT4	Th1	5.540375732814527e-05	non-target
TUT7	Th1	5.540375732814527e-05	non-target
TVP23A	Th1	5.540375732814527e-05	non-target
TWNK	Th1	5.540375732814527e-05	non-target
TWSG1	Th1	0.2190088721698487	non-target
TXK	Th1	5.540375732814527e-05	in-trial
TXLNA	Th1	5.540375732814527e-05	non-target
TXLNB	Th1	5.540375732814527e-05	non-target
TXLNG	Th1	5.540375732814527e-05	non-target
TXN2	Th1	5.540375732814527e-05	non-target
TXNDC11	Th1	5.540375732814527e-05	non-target
TXNDC12	Th1	5.540375732814527e-05	non-target
TXNDC15	Th1	5.540375732814527e-05	non-target
TXNDC16	Th1	5.540375732814527e-05	non-target
TXNDC17	Th1	5.540375732814527e-05	non-target
TXNDC5	Th1	5.540375732814527e-05	non-target
TXNIP	Th1	5.540375732814527e-05	non-target
TXNL1	Th1	5.540375732814527e-05	non-target
TXNL4A	Th1	5.540375732814527e-05	non-target
TXNL4B	Th1	5.540375732814527e-05	non-target
TXNRD1	Th1	5.540375732814527e-05	approved
TXNRD2	Th1	5.540375732814527e-05	non-target
TXNRD3	Th1	5.540375732814527e-05	non-target
TYMP	Th1	5.540375732814527e-05	non-target
TYW3	Th1	5.540375732814527e-05	non-target
U2AF1L4	Th1	5.540375732814527e-05	non-target
U2AF2	Th1	5.540375732814527e-05	non-target
U2SURP	Th1	5.540375732814527e-05	non-target
UACA	Th1	5.540375732814527e-05	non-target
UAP1	Th1	5.540375732814527e-05	non-target
UAP1L1	Th1	5.540375732814527e-05	non-target
UBA2	Th1	5.540375732814527e-05	non-target
UBA5	Th1	5.540375732814527e-05	non-target
UBA7	Th1	5.540375732814527e-05	non-target
UBAC1	Th1	5.540375732814527e-05	non-target
UBALD2	Th1	5.540375732814527e-05	non-target
UBAP1	Th1	5.540375732814527e-05	non-target
UBASH3A	Th1	5.540375732814527e-05	non-target
UBASH3B	Th1	0.1909742718365222	non-target
UBB	Th1	5.540375732814527e-05	non-target
UBC	Th1	5.540375732814527e-05	non-target
UBD	Th1	1.3365573595418907	non-target
UBE2C	Th1	5.540375732814527e-05	non-target
UBE2E2	Th1	5.540375732814527e-05	non-target
UBE2F	Th1	5.540375732814527e-05	non-target
UBE2G1	Th1	5.540375732814527e-05	non-target
UBE2G2	Th1	5.540375732814527e-05	non-target
UBE2H	Th1	5.540375732814527e-05	non-target
UBE2I	Th1	5.540375732814527e-05	non-target
UBE2J1	Th1	5.540375732814527e-05	non-target
UBE2J2	Th1	5.540375732814527e-05	non-target
UBE2L6	Th1	5.540375732814527e-05	non-target
UBE2M	Th1	5.540375732814527e-05	non-target
UBE2O	Th1	5.540375732814527e-05	non-target
UBE2Q1	Th1	5.540375732814527e-05	non-target
UBE2Q2	Th1	5.540375732814527e-05	non-target
UBE2QL1	Th1	0.4645695881620126	non-target
UBE2S	Th1	5.540375732814527e-05	non-target
UBE2T	Th1	5.540375732814527e-05	non-target
UBE2V2	Th1	5.540375732814527e-05	non-target
UBE2Z	Th1	5.540375732814527e-05	non-target
UBE4B	Th1	5.540375732814527e-05	non-target
UBL3	Th1	5.540375732814527e-05	non-target
UBL4A	Th1	5.540375732814527e-05	non-target
UBN1	Th1	5.540375732814527e-05	non-target
UBQLN1	Th1	5.540375732814527e-05	non-target
UBQLN2	Th1	5.540375732814527e-05	non-target
UBQLN3	Th1	5.540375732814527e-05	non-target
UBQLN4	Th1	5.540375732814527e-05	non-target
UBQLNL	Th1	5.540375732814527e-05	non-target
UBR2	Th1	5.540375732814527e-05	non-target
UBR5	Th1	5.540375732814527e-05	non-target
UBTD2	Th1	0.6070770224287236	non-target
UBXN1	Th1	5.540375732814527e-05	non-target
UBXN10	Th1	5.540375732814527e-05	non-target
UBXN11	Th1	5.540375732814527e-05	non-target
UBXN2A	Th1	5.540375732814527e-05	non-target
UBXN6	Th1	5.540375732814527e-05	non-target
UBXN8	Th1	5.540375732814527e-05	non-target
UCHL1	Th1	5.540375732814527e-05	non-target
UCHL3	Th1	5.540375732814527e-05	non-target
UCHL5	Th1	5.540375732814527e-05	non-target
UCK1	Th1	5.540375732814527e-05	non-target
UCK2	Th1	5.540375732814527e-05	non-target
UCP1	Th1	5.540375732814527e-05	non-target
UCP2	Th1	5.540375732814527e-05	non-target
UCP3	Th1	5.540375732814527e-05	non-target
UEVLD	Th1	5.540375732814527e-05	non-target
UFC1	Th1	5.540375732814527e-05	non-target
UFD1	Th1	5.540375732814527e-05	non-target
UFL1	Th1	5.540375732814527e-05	non-target
UFSP2	Th1	5.540375732814527e-05	non-target
UGCG	Th1	5.540375732814527e-05	approved
UGDH	Th1	5.540375732814527e-05	non-target
UGGT1	Th1	5.540375732814527e-05	non-target
UGGT2	Th1	5.540375732814527e-05	non-target
UGP2	Th1	5.540375732814527e-05	non-target
UGT8	Th1	5.540375732814527e-05	non-target
UHMK1	Th1	5.540375732814527e-05	non-target
UHRF1	Th1	5.540375732814527e-05	non-target
BLTP3A	Th1	5.540375732814527e-05	non-target
BLTP3B	Th1	5.540375732814527e-05	non-target
ULBP1	Th1	5.540375732814527e-05	non-target
ULBP3	Th1	5.540375732814527e-05	non-target
ULK1	Th1	5.540375732814527e-05	non-target
ULK2	Th1	5.540375732814527e-05	non-target
ULK3	Th1	5.540375732814527e-05	non-target
ULK4	Th1	5.540375732814527e-05	non-target
UMAD1	Th1	5.540375732814527e-05	non-target
UMPS	Th1	5.540375732814527e-05	approved
UNC119	Th1	5.540375732814527e-05	non-target
UNC119B	Th1	5.540375732814527e-05	non-target
UNC13B	Th1	5.540375732814527e-05	non-target
UNC13D	Th1	5.540375732814527e-05	non-target
UNC5C	Th1	5.540375732814527e-05	non-target
UNC93B1	Th1	5.540375732814527e-05	non-target
UNG	Th1	5.540375732814527e-05	non-target
UPB1	Th1	5.540375732814527e-05	non-target
UPK1A	Th1	5.540375732814527e-05	non-target
UPK3B	Th1	5.540375732814527e-05	non-target
UPP1	Th1	0.0277488538803565	non-target
UQCC1	Th1	5.540375732814527e-05	non-target
UQCC2	Th1	5.540375732814527e-05	non-target
UQCC3	Th1	5.540375732814527e-05	non-target
UQCRB	Th1	5.540375732814527e-05	non-target
UQCRC1	Th1	5.540375732814527e-05	non-target
UQCRC2	Th1	5.540375732814527e-05	non-target
UQCRFS1	Th1	5.540375732814527e-05	non-target
UQCRH	Th1	5.540375732814527e-05	non-target
UQCRHL	Th1	5.540375732814527e-05	non-target
UQCRQ	Th1	5.540375732814527e-05	non-target
URB1	Th1	5.540375732814527e-05	non-target
URB2	Th1	5.540375732814527e-05	non-target
UROD	Th1	5.540375732814527e-05	non-target
UROS	Th1	5.540375732814527e-05	non-target
USB1	Th1	5.540375732814527e-05	non-target
USF1	Th1	5.540375732814527e-05	non-target
USF2	Th1	5.540375732814527e-05	non-target
USF3	Th1	5.540375732814527e-05	non-target
USP1	Th1	5.540375732814527e-05	non-target
USP10	Th1	5.540375732814527e-05	non-target
USP11	Th1	5.540375732814527e-05	non-target
USP12	Th1	5.540375732814527e-05	non-target
USP13	Th1	5.540375732814527e-05	non-target
USP14	Th1	5.540375732814527e-05	non-target
USP15	Th1	5.540375732814527e-05	non-target
USP18	Th1	5.540375732814527e-05	non-target
USP20	Th1	5.540375732814527e-05	non-target
USP22	Th1	5.540375732814527e-05	non-target
USP24	Th1	0.4318623292429525	non-target
USP3	Th1	5.540375732814527e-05	non-target
USP34	Th1	5.540375732814527e-05	non-target
USP35	Th1	5.540375732814527e-05	non-target
USP36	Th1	5.540375732814527e-05	non-target
USP39	Th1	5.540375732814527e-05	non-target
USP40	Th1	5.540375732814527e-05	non-target
USP43	Th1	5.540375732814527e-05	non-target
USP44	Th1	5.540375732814527e-05	non-target
USP45	Th1	5.540375732814527e-05	non-target
USP46	Th1	5.540375732814527e-05	non-target
USP53	Th1	5.540375732814527e-05	non-target
USP6NL	Th1	5.540375732814527e-05	non-target
USP7	Th1	5.540375732814527e-05	non-target
USP9Y	Th1	5.540375732814527e-05	non-target
UST	Th1	5.540375732814527e-05	non-target
UTP11	Th1	5.540375732814527e-05	non-target
UTP14A	Th1	5.540375732814527e-05	non-target
UTP15	Th1	5.540375732814527e-05	non-target
UTP18	Th1	5.540375732814527e-05	non-target
UTP20	Th1	5.540375732814527e-05	non-target
UTP23	Th1	5.540375732814527e-05	non-target
UTP25	Th1	5.540375732814527e-05	non-target
UTP3	Th1	5.540375732814527e-05	non-target
UTP4	Th1	5.540375732814527e-05	non-target
UTP6	Th1	5.540375732814527e-05	non-target
UTRN	Th1	5.540375732814527e-05	non-target
UTS2	Th1	0.9974455055523194	non-target
UTS2B	Th1	5.540375732814527e-05	non-target
UTY	Th1	5.540375732814527e-05	non-target
UXS1	Th1	5.540375732814527e-05	non-target
UXT	Th1	5.540375732814527e-05	non-target
VAMP1	Th1	5.540375732814527e-05	non-target
VAMP2	Th1	5.540375732814527e-05	non-target
VAMP3	Th1	5.540375732814527e-05	non-target
VAMP4	Th1	5.540375732814527e-05	non-target
VAMP5	Th1	5.540375732814527e-05	non-target
VAMP7	Th1	5.540375732814527e-05	non-target
VANGL1	Th1	5.540375732814527e-05	non-target
VANGL2	Th1	5.540375732814527e-05	non-target
VAPA	Th1	5.540375732814527e-05	non-target
VARS1	Th1	5.540375732814527e-05	non-target
VARS2	Th1	5.540375732814527e-05	non-target
VASH1	Th1	5.540375732814527e-05	non-target
VASH2	Th1	5.540375732814527e-05	non-target
VASP	Th1	5.540375732814527e-05	non-target
VAT1	Th1	5.540375732814527e-05	non-target
VAT1L	Th1	5.540375732814527e-05	non-target
VAV1	Th1	5.540375732814527e-05	non-target
VAV2	Th1	5.540375732814527e-05	non-target
VAV3	Th1	5.540375732814527e-05	non-target
VBP1	Th1	5.540375732814527e-05	non-target
VCAN	Th1	5.540375732814527e-05	non-target
VCL	Th1	5.540375732814527e-05	non-target
VDAC1	Th1	5.540375732814527e-05	non-target
VDAC2	Th1	5.540375732814527e-05	non-target
VDAC3	Th1	5.540375732814527e-05	non-target
VDR	Th1	5.540375732814527e-05	approved
VEGFA	Th1	5.540375732814527e-05	in-trial
VEGFB	Th1	5.540375732814527e-05	non-target
VEGFC	Th1	5.540375732814527e-05	non-target
VEGFD	Th1	5.540375732814527e-05	non-target
VEZF1	Th1	5.540375732814527e-05	non-target
VEZT	Th1	5.540375732814527e-05	non-target
VHL	Th1	5.540375732814527e-05	non-target
VIL1	Th1	5.540375732814527e-05	non-target
VIM	Th1	5.540375732814527e-05	non-target
VIPR1	Th1	5.540375732814527e-05	non-target
VIPR2	Th1	5.540375732814527e-05	non-target
VKORC1L1	Th1	5.540375732814527e-05	non-target
VLDLR	Th1	5.540375732814527e-05	non-target
VMAC	Th1	5.540375732814527e-05	non-target
VN1R1	Th1	5.540375732814527e-05	non-target
VNN1	Th1	5.540375732814527e-05	non-target
VNN2	Th1	5.540375732814527e-05	non-target
VOPP1	Th1	5.540375732814527e-05	non-target
VPS11	Th1	5.540375732814527e-05	non-target
VPS13B	Th1	5.540375732814527e-05	non-target
VPS13C	Th1	5.540375732814527e-05	non-target
VPS18	Th1	5.540375732814527e-05	non-target
VPS25	Th1	5.540375732814527e-05	non-target
VPS26B	Th1	5.540375732814527e-05	non-target
VPS26C	Th1	5.540375732814527e-05	non-target
VPS28	Th1	5.540375732814527e-05	non-target
VPS29	Th1	5.540375732814527e-05	non-target
VPS35	Th1	5.540375732814527e-05	non-target
VPS35L	Th1	5.540375732814527e-05	non-target
VPS36	Th1	5.540375732814527e-05	non-target
VPS37A	Th1	5.540375732814527e-05	non-target
VPS37B	Th1	5.540375732814527e-05	non-target
VPS39	Th1	5.540375732814527e-05	non-target
VPS41	Th1	5.540375732814527e-05	non-target
VPS45	Th1	5.540375732814527e-05	non-target
VPS4B	Th1	5.540375732814527e-05	non-target
VPS50	Th1	5.540375732814527e-05	non-target
VPS51	Th1	5.540375732814527e-05	non-target
VPS54	Th1	5.540375732814527e-05	non-target
VPS72	Th1	5.540375732814527e-05	non-target
VPS8	Th1	5.540375732814527e-05	non-target
VPS9D1	Th1	5.540375732814527e-05	non-target
VRK1	Th1	5.540375732814527e-05	non-target
VSIG1	Th1	5.540375732814527e-05	non-target
VSIG10	Th1	5.540375732814527e-05	non-target
VSIG10L	Th1	5.540375732814527e-05	non-target
VSIG2	Th1	5.540375732814527e-05	non-target
VSIR	Th1	5.540375732814527e-05	non-target
VSTM2L	Th1	5.540375732814527e-05	non-target
VSTM4	Th1	5.540375732814527e-05	non-target
VTA1	Th1	5.540375732814527e-05	non-target
VTI1A	Th1	5.540375732814527e-05	non-target
VWA1	Th1	0.0615859191550324	non-target
VWA5A	Th1	1.2584631547328795	non-target
VWA7	Th1	5.540375732814527e-05	non-target
VWCE	Th1	5.540375732814527e-05	non-target
VWDE	Th1	5.540375732814527e-05	non-target
VXN	Th1	5.540375732814527e-05	non-target
WARS1	Th1	5.540375732814527e-05	non-target
WARS2	Th1	5.540375732814527e-05	non-target
WAS	Th1	5.540375732814527e-05	non-target
WASF1	Th1	5.540375732814527e-05	non-target
WASF2	Th1	5.540375732814527e-05	non-target
WASF3	Th1	5.540375732814527e-05	non-target
WASHC3	Th1	5.540375732814527e-05	non-target
WASHC4	Th1	5.540375732814527e-05	non-target
WASHC5	Th1	5.540375732814527e-05	non-target
WBP1	Th1	5.540375732814527e-05	non-target
WBP11	Th1	5.540375732814527e-05	non-target
WBP1L	Th1	5.540375732814527e-05	non-target
WBP2	Th1	5.540375732814527e-05	non-target
WBP4	Th1	5.540375732814527e-05	non-target
WDFY1	Th1	5.540375732814527e-05	non-target
WDFY2	Th1	5.540375732814527e-05	non-target
WDFY3	Th1	5.540375732814527e-05	non-target
WDHD1	Th1	5.540375732814527e-05	non-target
WDR1	Th1	5.540375732814527e-05	non-target
WDR12	Th1	5.540375732814527e-05	non-target
WDR13	Th1	5.540375732814527e-05	non-target
WDR17	Th1	5.540375732814527e-05	non-target
WDR18	Th1	5.540375732814527e-05	non-target
WDR24	Th1	5.540375732814527e-05	non-target
WDR26	Th1	5.540375732814527e-05	non-target
WDR27	Th1	5.540375732814527e-05	non-target
WDR3	Th1	5.540375732814527e-05	non-target
WDR31	Th1	5.540375732814527e-05	non-target
WDR35	Th1	5.540375732814527e-05	non-target
WDR36	Th1	5.540375732814527e-05	non-target
WDR37	Th1	5.540375732814527e-05	non-target
WDR4	Th1	5.540375732814527e-05	non-target
WDR41	Th1	0.0750705693765402	non-target
WDR43	Th1	5.540375732814527e-05	non-target
WDR44	Th1	5.540375732814527e-05	non-target
WDR45	Th1	5.540375732814527e-05	non-target
WDR46	Th1	5.540375732814527e-05	non-target
WDR49	Th1	5.540375732814527e-05	non-target
WDR54	Th1	5.540375732814527e-05	non-target
WDR5B	Th1	5.540375732814527e-05	non-target
SKIC8	Th1	5.540375732814527e-05	non-target
WDR62	Th1	5.540375732814527e-05	non-target
WDR7	Th1	5.540375732814527e-05	non-target
WDR74	Th1	5.540375732814527e-05	non-target
WDR75	Th1	5.540375732814527e-05	non-target
WDR76	Th1	5.540375732814527e-05	non-target
WDR77	Th1	5.540375732814527e-05	non-target
WDR81	Th1	5.540375732814527e-05	non-target
WDR86	Th1	5.540375732814527e-05	non-target
WDR89	Th1	5.540375732814527e-05	non-target
WDTC1	Th1	5.540375732814527e-05	non-target
WFDC1	Th1	1.2703243517801053	non-target
WFDC2	Th1	5.540375732814527e-05	non-target
WHAMM	Th1	5.540375732814527e-05	non-target
WHRN	Th1	0.0277488538803565	non-target
WIF1	Th1	5.540375732814527e-05	non-target
WIPI1	Th1	5.540375732814527e-05	non-target
WLS	Th1	0.5988999568772059	non-target
WNK1	Th1	5.540375732814527e-05	non-target
WNK2	Th1	5.540375732814527e-05	non-target
WNK3	Th1	5.540375732814527e-05	non-target
WNK4	Th1	5.540375732814527e-05	non-target
WNT1	Th1	5.540375732814527e-05	non-target
WNT10A	Th1	5.540375732814527e-05	non-target
WNT10B	Th1	5.540375732814527e-05	non-target
WNT11	Th1	5.540375732814527e-05	non-target
WNT2B	Th1	5.540375732814527e-05	non-target
WNT3	Th1	5.540375732814527e-05	non-target
WNT5B	Th1	5.540375732814527e-05	non-target
WNT6	Th1	5.540375732814527e-05	non-target
WNT7A	Th1	5.540375732814527e-05	non-target
WNT7B	Th1	5.540375732814527e-05	non-target
WNT9A	Th1	5.540375732814527e-05	non-target
WRAP53	Th1	5.540375732814527e-05	non-target
WRN	Th1	5.540375732814527e-05	non-target
WSB1	Th1	5.540375732814527e-05	non-target
WSB2	Th1	5.540375732814527e-05	non-target
WSCD1	Th1	5.540375732814527e-05	non-target
WWC1	Th1	5.540375732814527e-05	non-target
WWC2	Th1	5.540375732814527e-05	non-target
WWC3	Th1	5.540375732814527e-05	non-target
WWOX	Th1	1.4879423952144128	non-target
WWP1	Th1	5.540375732814527e-05	non-target
WWP2	Th1	5.540375732814527e-05	non-target
WWTR1	Th1	5.540375732814527e-05	non-target
XAF1	Th1	5.540375732814527e-05	non-target
XBP1	Th1	5.540375732814527e-05	non-target
XCL1	Th1	5.540375732814527e-05	non-target
XCL2	Th1	5.540375732814527e-05	non-target
XDH	Th1	5.540375732814527e-05	in-trial
XIAP	Th1	5.540375732814527e-05	non-target
XIRP1	Th1	5.540375732814527e-05	non-target
XKR3	Th1	5.540375732814527e-05	non-target
XKR5	Th1	5.540375732814527e-05	non-target
XKR6	Th1	5.540375732814527e-05	non-target
XKR7	Th1	5.540375732814527e-05	non-target
XKR8	Th1	5.540375732814527e-05	non-target
XKR9	Th1	1.860945692715155	non-target
XPA	Th1	5.540375732814527e-05	non-target
XPC	Th1	5.540375732814527e-05	non-target
XPNPEP1	Th1	5.540375732814527e-05	in-trial
XPNPEP2	Th1	5.540375732814527e-05	in-trial
XPO1	Th1	5.540375732814527e-05	approved
XPO4	Th1	5.540375732814527e-05	non-target
XPO5	Th1	5.540375732814527e-05	non-target
XPO6	Th1	5.540375732814527e-05	non-target
XPO7	Th1	5.540375732814527e-05	non-target
XPOT	Th1	5.540375732814527e-05	non-target
XPR1	Th1	5.540375732814527e-05	non-target
XRCC2	Th1	5.540375732814527e-05	non-target
XRCC3	Th1	5.540375732814527e-05	non-target
XRCC4	Th1	5.540375732814527e-05	non-target
XRCC5	Th1	5.540375732814527e-05	non-target
XRN1	Th1	5.540375732814527e-05	non-target
XYLB	Th1	5.540375732814527e-05	non-target
XYLT1	Th1	5.540375732814527e-05	non-target
XYLT2	Th1	5.540375732814527e-05	non-target
YAE1	Th1	5.540375732814527e-05	non-target
YAF2	Th1	5.540375732814527e-05	non-target
YAP1	Th1	5.540375732814527e-05	non-target
YARS1	Th1	5.540375732814527e-05	non-target
YARS2	Th1	5.540375732814527e-05	non-target
YBX1	Th1	5.540375732814527e-05	non-target
YBX2	Th1	5.540375732814527e-05	non-target
YBX3	Th1	5.540375732814527e-05	non-target
YDJC	Th1	5.540375732814527e-05	non-target
YEATS2	Th1	5.540375732814527e-05	non-target
YES1	Th1	5.540375732814527e-05	approved
YIPF3	Th1	5.540375732814527e-05	non-target
YIPF5	Th1	5.540375732814527e-05	non-target
YME1L1	Th1	5.540375732814527e-05	non-target
YPEL1	Th1	0.0582465956793707	non-target
YPEL2	Th1	5.540375732814527e-05	non-target
YPEL3	Th1	5.540375732814527e-05	non-target
YPEL4	Th1	5.540375732814527e-05	non-target
YPEL5	Th1	5.540375732814527e-05	non-target
YRDC	Th1	5.540375732814527e-05	non-target
YTHDC2	Th1	5.540375732814527e-05	non-target
YTHDF1	Th1	5.540375732814527e-05	non-target
YWHAE	Th1	5.540375732814527e-05	non-target
YWHAG	Th1	5.540375732814527e-05	non-target
YWHAH	Th1	5.540375732814527e-05	non-target
YWHAQ	Th1	5.540375732814527e-05	non-target
ZACN	Th1	5.540375732814527e-05	non-target
ZAP70	Th1	5.540375732814527e-05	non-target
ZBED2	Th1	5.540375732814527e-05	non-target
ZBED3	Th1	5.540375732814527e-05	non-target
ZBED5	Th1	5.540375732814527e-05	non-target
SCAND3	Th1	5.540375732814527e-05	non-target
ZBP1	Th1	5.540375732814527e-05	non-target
ZBTB1	Th1	5.540375732814527e-05	non-target
ZBTB10	Th1	5.540375732814527e-05	non-target
ZBTB12	Th1	5.540375732814527e-05	non-target
ZBTB16	Th1	0.5499958135179894	non-target
ZBTB17	Th1	5.540375732814527e-05	non-target
ZBTB18	Th1	5.540375732814527e-05	non-target
ZBTB20	Th1	5.540375732814527e-05	non-target
ZBTB21	Th1	5.540375732814527e-05	non-target
ZBTB24	Th1	5.540375732814527e-05	non-target
ZBTB25	Th1	5.540375732814527e-05	non-target
ZBTB3	Th1	5.540375732814527e-05	non-target
ZBTB32	Th1	5.540375732814527e-05	non-target
ZBTB34	Th1	5.540375732814527e-05	non-target
ZBTB38	Th1	5.540375732814527e-05	non-target
ZBTB4	Th1	5.540375732814527e-05	non-target
ZBTB40	Th1	5.540375732814527e-05	non-target
ZBTB41	Th1	5.540375732814527e-05	non-target
ZBTB46	Th1	5.540375732814527e-05	non-target
ZBTB47	Th1	5.540375732814527e-05	non-target
ZBTB49	Th1	5.540375732814527e-05	non-target
ZBTB7A	Th1	5.540375732814527e-05	non-target
ZBTB7B	Th1	5.540375732814527e-05	non-target
ZBTB7C	Th1	0.458032824127724	non-target
ZBTB8A	Th1	0.3315861149436485	non-target
ZC2HC1A	Th1	5.540375732814527e-05	non-target
ZC2HC1B	Th1	5.540375732814527e-05	non-target
ZC3H12A	Th1	5.540375732814527e-05	non-target
ZC3H12C	Th1	5.540375732814527e-05	non-target
ZC3H12D	Th1	5.540375732814527e-05	non-target
ZC3H15	Th1	5.540375732814527e-05	non-target
ZC3H4	Th1	5.540375732814527e-05	non-target
ZC3H6	Th1	5.540375732814527e-05	non-target
ZC3H7B	Th1	5.540375732814527e-05	non-target
ZC3H8	Th1	5.540375732814527e-05	non-target
ZCCHC14	Th1	0.0121594278792988	non-target
ZCCHC18	Th1	5.540375732814527e-05	non-target
ZCCHC2	Th1	5.540375732814527e-05	non-target
ZCCHC24	Th1	5.540375732814527e-05	non-target
ZCCHC4	Th1	5.540375732814527e-05	non-target
ZCCHC9	Th1	5.540375732814527e-05	non-target
ZCRB1	Th1	5.540375732814527e-05	non-target
ZDBF2	Th1	5.540375732814527e-05	non-target
ZDHHC1	Th1	5.540375732814527e-05	non-target
ZDHHC12	Th1	5.540375732814527e-05	non-target
ZDHHC14	Th1	5.540375732814527e-05	non-target
ZDHHC15	Th1	5.540375732814527e-05	non-target
ZDHHC17	Th1	5.540375732814527e-05	non-target
ZDHHC18	Th1	5.540375732814527e-05	non-target
ZDHHC2	Th1	5.540375732814527e-05	non-target
ZDHHC20	Th1	5.540375732814527e-05	non-target
ZDHHC24	Th1	5.540375732814527e-05	non-target
ZDHHC9	Th1	5.540375732814527e-05	non-target
ZEB1	Th1	5.540375732814527e-05	non-target
ZEB2	Th1	5.540375732814527e-05	non-target
ZER1	Th1	5.540375732814527e-05	non-target
ZFAND1	Th1	5.540375732814527e-05	non-target
ZFAND2B	Th1	5.540375732814527e-05	non-target
ZFAND4	Th1	5.540375732814527e-05	non-target
ZFAND5	Th1	5.540375732814527e-05	non-target
ZFC3H1	Th1	5.540375732814527e-05	non-target
ZFHX2	Th1	5.540375732814527e-05	non-target
ZFHX3	Th1	5.540375732814527e-05	non-target
ZFHX4	Th1	5.540375732814527e-05	non-target
ZFP14	Th1	5.540375732814527e-05	non-target
ZFP2	Th1	5.540375732814527e-05	non-target
ZFP28	Th1	5.540375732814527e-05	non-target
ZFP3	Th1	5.540375732814527e-05	non-target
ZFP30	Th1	5.540375732814527e-05	non-target
ZFP36	Th1	5.540375732814527e-05	non-target
ZFP36L1	Th1	5.540375732814527e-05	non-target
ZFP36L2	Th1	5.540375732814527e-05	non-target
ZFP41	Th1	5.540375732814527e-05	non-target
ZFP62	Th1	5.540375732814527e-05	non-target
ZFP69B	Th1	5.540375732814527e-05	non-target
ZFP90	Th1	5.540375732814527e-05	non-target
ZFX	Th1	5.540375732814527e-05	non-target
ZFYVE1	Th1	5.540375732814527e-05	non-target
ZFYVE16	Th1	5.540375732814527e-05	non-target
ZFYVE19	Th1	5.540375732814527e-05	non-target
ZFYVE21	Th1	5.540375732814527e-05	non-target
ZFYVE26	Th1	5.540375732814527e-05	non-target
ZFYVE28	Th1	5.540375732814527e-05	non-target
ZFYVE9	Th1	0.4649631739471769	non-target
ZG16B	Th1	5.540375732814527e-05	non-target
ZGPAT	Th1	5.540375732814527e-05	non-target
ZGRF1	Th1	5.540375732814527e-05	non-target
ZHX1	Th1	5.540375732814527e-05	non-target
ZHX2	Th1	5.540375732814527e-05	non-target
ZHX3	Th1	5.540375732814527e-05	non-target
ZIM3	Th1	5.540375732814527e-05	non-target
ZKSCAN1	Th1	5.540375732814527e-05	non-target
ZKSCAN3	Th1	5.540375732814527e-05	non-target
ZKSCAN4	Th1	5.540375732814527e-05	non-target
ZKSCAN8	Th1	5.540375732814527e-05	non-target
ZMAT1	Th1	5.540375732814527e-05	non-target
ZMAT3	Th1	5.540375732814527e-05	non-target
ZMIZ1	Th1	5.540375732814527e-05	non-target
ZMIZ2	Th1	5.540375732814527e-05	non-target
ZMYM1	Th1	5.540375732814527e-05	non-target
ZMYM2	Th1	5.540375732814527e-05	non-target
ZMYM3	Th1	5.540375732814527e-05	non-target
ZMYM5	Th1	5.540375732814527e-05	non-target
ZMYM6	Th1	5.540375732814527e-05	non-target
ZMYND10	Th1	5.540375732814527e-05	non-target
ZMYND11	Th1	5.540375732814527e-05	non-target
ZMYND19	Th1	5.540375732814527e-05	non-target
ZMYND8	Th1	5.540375732814527e-05	non-target
ZNF101	Th1	5.540375732814527e-05	non-target
ZNF107	Th1	5.540375732814527e-05	non-target
ZNF112	Th1	5.540375732814527e-05	non-target
ZNF114	Th1	5.540375732814527e-05	non-target
ZNF117	Th1	5.540375732814527e-05	non-target
ZNF121	Th1	5.540375732814527e-05	non-target
ZNF135	Th1	5.540375732814527e-05	non-target
ZNF136	Th1	5.540375732814527e-05	non-target
ZNF146	Th1	5.540375732814527e-05	non-target
ZNF154	Th1	5.540375732814527e-05	non-target
ZNF160	Th1	5.540375732814527e-05	non-target
ZNF165	Th1	5.540375732814527e-05	non-target
ZNF175	Th1	5.540375732814527e-05	non-target
ZNF197	Th1	5.540375732814527e-05	non-target
ZNF205	Th1	5.540375732814527e-05	non-target
ZNF207	Th1	5.540375732814527e-05	non-target
ZNF211	Th1	5.540375732814527e-05	non-target
ZNF215	Th1	5.540375732814527e-05	non-target
ZNF217	Th1	5.540375732814527e-05	non-target
ZNF219	Th1	5.540375732814527e-05	non-target
ZNF22	Th1	5.540375732814527e-05	non-target
ZNF223	Th1	5.540375732814527e-05	non-target
ZNF224	Th1	5.540375732814527e-05	non-target
ZNF225	Th1	5.540375732814527e-05	non-target
ZNF226	Th1	5.540375732814527e-05	non-target
ZNF229	Th1	5.540375732814527e-05	non-target
ZNF233	Th1	5.540375732814527e-05	non-target
ZNF234	Th1	5.540375732814527e-05	non-target
ZNF235	Th1	5.540375732814527e-05	non-target
ZNF236	Th1	5.540375732814527e-05	non-target
ZNF239	Th1	0.1075618504005663	non-target
ZNF24	Th1	5.540375732814527e-05	non-target
ZNF25	Th1	5.540375732814527e-05	non-target
ZNF250	Th1	5.540375732814527e-05	non-target
ZNF251	Th1	5.540375732814527e-05	non-target
ZNF253	Th1	5.540375732814527e-05	non-target
ZNF260	Th1	5.540375732814527e-05	non-target
ZNF264	Th1	5.540375732814527e-05	non-target
ZNF266	Th1	5.540375732814527e-05	non-target
ZNF267	Th1	5.540375732814527e-05	non-target
ZNF276	Th1	5.540375732814527e-05	non-target
ZNF277	Th1	5.540375732814527e-05	non-target
ZNF280B	Th1	5.540375732814527e-05	non-target
ZNF280C	Th1	5.540375732814527e-05	non-target
ZNF280D	Th1	5.540375732814527e-05	non-target
ZNF282	Th1	5.540375732814527e-05	non-target
ZNF283	Th1	5.540375732814527e-05	non-target
ZNF284	Th1	5.540375732814527e-05	non-target
ZNF285	Th1	5.540375732814527e-05	non-target
ZNF286A	Th1	5.540375732814527e-05	non-target
ZNF287	Th1	5.540375732814527e-05	non-target
ZNF296	Th1	5.540375732814527e-05	non-target
ZNF304	Th1	5.540375732814527e-05	non-target
ZNF318	Th1	5.540375732814527e-05	non-target
ZNF319	Th1	5.540375732814527e-05	non-target
ZNF32	Th1	5.540375732814527e-05	non-target
ZNF326	Th1	5.540375732814527e-05	non-target
ZNF329	Th1	5.540375732814527e-05	non-target
NOAZFP	Th1	5.540375732814527e-05	non-target
ZNF334	Th1	5.540375732814527e-05	non-target
ZNF337	Th1	5.540375732814527e-05	non-target
ZNF33A	Th1	5.540375732814527e-05	non-target
ZNF33B	Th1	5.540375732814527e-05	non-target
ZNF345	Th1	5.540375732814527e-05	non-target
ZNF35	Th1	5.540375732814527e-05	non-target
ZNF350	Th1	5.540375732814527e-05	non-target
ZNF354A	Th1	5.540375732814527e-05	non-target
ZNF354B	Th1	5.540375732814527e-05	non-target
ZNF358	Th1	5.540375732814527e-05	non-target
ZNF362	Th1	5.540375732814527e-05	non-target
ZNF365	Th1	5.540375732814527e-05	non-target
ZNF367	Th1	5.540375732814527e-05	non-target
ZNF382	Th1	5.540375732814527e-05	non-target
ZNF383	Th1	5.540375732814527e-05	non-target
ZNF391	Th1	5.540375732814527e-05	non-target
ZNF394	Th1	5.540375732814527e-05	non-target
ZNF396	Th1	5.540375732814527e-05	non-target
ZNF397	Th1	5.540375732814527e-05	non-target
ZNF407	Th1	5.540375732814527e-05	non-target
ZNF419	Th1	5.540375732814527e-05	non-target
ZNF428	Th1	5.540375732814527e-05	non-target
ZNF433	Th1	5.540375732814527e-05	non-target
ZNF436	Th1	5.540375732814527e-05	non-target
ZNF438	Th1	5.540375732814527e-05	non-target
ZNF439	Th1	5.540375732814527e-05	non-target
ZNF442	Th1	5.540375732814527e-05	non-target
ZNF445	Th1	5.540375732814527e-05	non-target
ZNF449	Th1	5.540375732814527e-05	non-target
ZNF462	Th1	5.540375732814527e-05	non-target
ZNF467	Th1	5.540375732814527e-05	non-target
ZNF469	Th1	5.540375732814527e-05	non-target
ZNF470	Th1	5.540375732814527e-05	non-target
ZNF471	Th1	5.540375732814527e-05	non-target
ZNF48	Th1	5.540375732814527e-05	non-target
ZNF483	Th1	5.540375732814527e-05	non-target
ZNF484	Th1	5.540375732814527e-05	non-target
ZNF485	Th1	5.540375732814527e-05	non-target
ZNF486	Th1	5.540375732814527e-05	non-target
ZNF488	Th1	5.540375732814527e-05	non-target
ZNF490	Th1	5.540375732814527e-05	non-target
ZNF492	Th1	5.540375732814527e-05	non-target
ZNF496	Th1	5.540375732814527e-05	non-target
ZNF501	Th1	5.540375732814527e-05	non-target
ZNF502	Th1	5.540375732814527e-05	non-target
ZNF503	Th1	5.540375732814527e-05	non-target
ZNF510	Th1	5.540375732814527e-05	non-target
ZNF511	Th1	5.540375732814527e-05	non-target
ZNF512	Th1	5.540375732814527e-05	non-target
ZNF512B	Th1	5.540375732814527e-05	non-target
ZNF513	Th1	5.540375732814527e-05	non-target
ZNF514	Th1	5.540375732814527e-05	non-target
ZNF516	Th1	5.540375732814527e-05	non-target
ZNF524	Th1	5.540375732814527e-05	non-target
ZNF529	Th1	5.540375732814527e-05	non-target
ZNF532	Th1	5.540375732814527e-05	non-target
ZNF544	Th1	5.540375732814527e-05	non-target
ZNF548	Th1	5.540375732814527e-05	non-target
ZNF549	Th1	5.540375732814527e-05	non-target
ZNF550	Th1	5.540375732814527e-05	non-target
ZNF554	Th1	5.540375732814527e-05	non-target
ZNF555	Th1	5.540375732814527e-05	non-target
ZNF563	Th1	5.540375732814527e-05	non-target
ZNF564	Th1	5.540375732814527e-05	non-target
ZNF567	Th1	5.540375732814527e-05	non-target
ZNF57	Th1	5.540375732814527e-05	non-target
ZNF570	Th1	5.540375732814527e-05	non-target
ZNF572	Th1	5.540375732814527e-05	non-target
ZNF575	Th1	5.540375732814527e-05	non-target
ZNF578	Th1	5.540375732814527e-05	non-target
ZNF584	Th1	5.540375732814527e-05	non-target
ZNF586	Th1	5.540375732814527e-05	non-target
ZNF589	Th1	5.540375732814527e-05	non-target
ZNF592	Th1	5.540375732814527e-05	non-target
ZNF593	Th1	5.540375732814527e-05	non-target
ZNF598	Th1	5.540375732814527e-05	non-target
ZNF600	Th1	5.540375732814527e-05	non-target
ZNF605	Th1	5.540375732814527e-05	non-target
ZNF606	Th1	5.540375732814527e-05	non-target
ZNF607	Th1	5.540375732814527e-05	non-target
ZNF609	Th1	5.540375732814527e-05	non-target
ZNF610	Th1	5.540375732814527e-05	non-target
ZNF613	Th1	5.540375732814527e-05	non-target
ZNF618	Th1	5.540375732814527e-05	non-target
ZNF619	Th1	5.540375732814527e-05	non-target
ZNF620	Th1	5.540375732814527e-05	non-target
ZNF623	Th1	5.540375732814527e-05	non-target
ZNF624	Th1	5.540375732814527e-05	non-target
ZNF625	Th1	5.540375732814527e-05	non-target
ZNF627	Th1	5.540375732814527e-05	non-target
ZNF629	Th1	5.540375732814527e-05	non-target
ZNF630	Th1	5.540375732814527e-05	non-target
ZNF638	Th1	5.540375732814527e-05	non-target
ZNF639	Th1	5.540375732814527e-05	non-target
ZNF641	Th1	5.540375732814527e-05	non-target
ZNF652	Th1	5.540375732814527e-05	non-target
ZNF655	Th1	5.540375732814527e-05	non-target
ZNF662	Th1	5.540375732814527e-05	non-target
ZNF664	Th1	5.540375732814527e-05	non-target
ZNF667	Th1	5.540375732814527e-05	non-target
ZNF670	Th1	5.540375732814527e-05	non-target
ZNF671	Th1	5.540375732814527e-05	non-target
ZNF672	Th1	5.540375732814527e-05	non-target
ZNF683	Th1	5.540375732814527e-05	non-target
ZNF688	Th1	5.540375732814527e-05	non-target
ZNF69	Th1	5.540375732814527e-05	non-target
ZNF692	Th1	5.540375732814527e-05	non-target
ZNF695	Th1	5.540375732814527e-05	non-target
ZNF697	Th1	5.540375732814527e-05	non-target
ZNF703	Th1	5.540375732814527e-05	non-target
ZNF704	Th1	5.540375732814527e-05	non-target
ZNF706	Th1	5.540375732814527e-05	non-target
ZNF708	Th1	5.540375732814527e-05	non-target
ZNF709	Th1	5.540375732814527e-05	non-target
ZNF71	Th1	5.540375732814527e-05	non-target
ZNF711	Th1	5.540375732814527e-05	non-target
ZNF724	Th1	5.540375732814527e-05	non-target
ZNF730	Th1	5.540375732814527e-05	non-target
ZNF738	Th1	5.540375732814527e-05	non-target
ZNF740	Th1	5.540375732814527e-05	non-target
ZNF75A	Th1	5.540375732814527e-05	non-target
ZNF75D	Th1	5.540375732814527e-05	non-target
ZNF768	Th1	5.540375732814527e-05	non-target
ZNF770	Th1	5.540375732814527e-05	non-target
ZNF772	Th1	5.540375732814527e-05	non-target
ZNF776	Th1	5.540375732814527e-05	non-target
ZNF780A	Th1	5.540375732814527e-05	non-target
ZNF780B	Th1	5.540375732814527e-05	non-target
ZNF783	Th1	5.540375732814527e-05	non-target
ZNF785	Th1	5.540375732814527e-05	non-target
ZNF79	Th1	5.540375732814527e-05	non-target
ZNF791	Th1	5.540375732814527e-05	non-target
ZNF792	Th1	5.540375732814527e-05	non-target
ZNF80	Th1	5.540375732814527e-05	non-target
ZNF808	Th1	5.540375732814527e-05	non-target
ZNF823	Th1	5.540375732814527e-05	non-target
ZNF827	Th1	5.540375732814527e-05	non-target
ZNF83	Th1	5.540375732814527e-05	non-target
ZNF831	Th1	5.540375732814527e-05	non-target
ZNF836	Th1	5.540375732814527e-05	non-target
ZNF84	Th1	5.540375732814527e-05	non-target
ZNF844	Th1	5.540375732814527e-05	non-target
ZNF85	Th1	5.540375732814527e-05	non-target
ZNF850	Th1	5.540375732814527e-05	non-target
ZNF860	Th1	5.540375732814527e-05	non-target
ZNF862	Th1	5.540375732814527e-05	non-target
ZNF878	Th1	5.540375732814527e-05	non-target
ZNF90	Th1	5.540375732814527e-05	non-target
ZNFX1	Th1	5.540375732814527e-05	non-target
ZNHIT1	Th1	5.540375732814527e-05	non-target
ZNHIT2	Th1	5.540375732814527e-05	non-target
ZNRD2	Th1	5.540375732814527e-05	non-target
ZNRF1	Th1	0.0264751464540894	non-target
ZNRF2	Th1	5.540375732814527e-05	non-target
ZNRF3	Th1	5.540375732814527e-05	non-target
ZP1	Th1	0.886206995772596	non-target
ZP3	Th1	5.540375732814527e-05	non-target
ZPBP2	Th1	5.540375732814527e-05	non-target
ZPR1	Th1	5.540375732814527e-05	non-target
ZSCAN10	Th1	5.540375732814527e-05	non-target
ZSCAN16	Th1	5.540375732814527e-05	non-target
ZSCAN18	Th1	5.540375732814527e-05	non-target
ZSCAN2	Th1	5.540375732814527e-05	non-target
ZSCAN20	Th1	5.540375732814527e-05	non-target
ZSCAN21	Th1	5.540375732814527e-05	non-target
ZSCAN23	Th1	5.540375732814527e-05	non-target
ZSCAN26	Th1	5.540375732814527e-05	non-target
ZSCAN30	Th1	5.540375732814527e-05	non-target
ZSCAN31	Th1	5.540375732814527e-05	non-target
ZSCAN5A	Th1	5.540375732814527e-05	non-target
ZSCAN5B	Th1	5.540375732814527e-05	non-target
ZSCAN9	Th1	5.540375732814527e-05	non-target
ZSWIM1	Th1	0.773311476958223	non-target
ZSWIM3	Th1	1.3651990701188743	non-target
ZSWIM4	Th1	5.540375732814527e-05	non-target
ZSWIM6	Th1	5.540375732814527e-05	non-target
ZSWIM7	Th1	5.540375732814527e-05	non-target
ZSWIM8	Th1	5.540375732814527e-05	non-target
ZW10	Th1	5.540375732814527e-05	non-target
ZWILCH	Th1	5.540375732814527e-05	non-target
ZWINT	Th1	5.540375732814527e-05	non-target
ZYG11A	Th1	0.5808374122794924	non-target
ZYX	Th1	5.540375732814527e-05	non-target
ZZEF1	Th1	5.540375732814527e-05	non-target
A3GALT2	Th2	0.0857455884071459	non-target
A4GALT	Th2	0.1996135199714862	non-target
AAAS	Th2	0.3053951863056802	non-target
AACS	Th2	2.340559438121004	non-target
AAK1	Th2	0.10480854942962	non-target
AAMDC	Th2	0.0423924677116496	non-target
AAMP	Th2	0.724634228833267	non-target
AARD	Th2	4.699528640737376	non-target
AARS1	Th2	0.0076251233370488	non-target
AARS2	Th2	0.1904340772268939	non-target
AARSD1	Th2	0.345670087175017	non-target
AASDHPPT	Th2	0.1381736645981539	non-target
AASS	Th2	0.2830517536247423	non-target
LMTK1	Th2	0.1195541756360522	non-target
ABAT	Th2	10.102053904393918	non-target
ABCA1	Th2	1.6194376037782827	non-target
ABCA10	Th2	0.1885614750847505	non-target
ABCA2	Th2	0.5709751780309017	non-target
ABCA3	Th2	0.1256473139977274	non-target
ABCA5	Th2	0.1428246739075609	non-target
ABCA6	Th2	0.9838179995157535	non-target
ABCA7	Th2	0.0993316935256477	non-target
ABCA9	Th2	0.584595984348131	non-target
ABCB1	Th2	0.4418843877229293	in-trial
ABCB10	Th2	0.7595712853155645	non-target
ABCB6	Th2	0.07840096677691	non-target
ABCB8	Th2	0.4989262918543003	non-target
ABCC1	Th2	1.231203569734747	non-target
ABCC4	Th2	1.9706112191234249	non-target
ABCC5	Th2	0.2599407350923713	non-target
ABCC8	Th2	0.1029274645851667	in-trial
ABCC9	Th2	0.0869704864632953	in-trial
ABCD1	Th2	0.061038582261135	non-target
ABCD2	Th2	0.2600229788653114	non-target
ABCD3	Th2	0.4079470696438617	non-target
ABCE1	Th2	0.2034581428797051	non-target
ABCF1	Th2	0.0262334311308484	non-target
ABCF2	Th2	0.0892691476232938	non-target
ABCG1	Th2	0.1685160537632236	non-target
ABCG2	Th2	17.245861162954128	non-target
ABCG4	Th2	0.0428602698997002	non-target
ABHD10	Th2	0.2193630930900379	non-target
ABHD11	Th2	0.1979330289610472	non-target
ABHD13	Th2	0.3041728161315744	non-target
ABHD14B	Th2	0.4531323700158921	non-target
ABHD15	Th2	0.144531369381071	non-target
ABHD16A	Th2	1.5462633114274924	non-target
ABHD17B	Th2	0.3622847503866549	non-target
ABHD17C	Th2	0.0190943654138081	non-target
ABHD2	Th2	0.0260705966042566	non-target
ABHD3	Th2	0.1569412129696972	non-target
ABHD4	Th2	0.0657122329118775	non-target
ABHD5	Th2	0.8802041256903176	non-target
ABHD6	Th2	28.254687265133708	non-target
ABHD8	Th2	2.5181122485167604	non-target
ABI1	Th2	0.1622015961675094	non-target
ABI2	Th2	0.0362939735808699	non-target
ABI3	Th2	0.0621980780567238	non-target
ABL1	Th2	0.6327857309935992	approved
ABL2	Th2	0.2979653543626601	non-target
ABLIM1	Th2	0.7652121269728196	non-target
ABLIM2	Th2	0.0491521142697392	non-target
ABLIM3	Th2	0.326336350962209	non-target
ABO	Th2	0.0338702352305222	non-target
ABR	Th2	0.192481127071253	non-target
ABRAXAS1	Th2	0.0429748219621244	non-target
ABTB1	Th2	0.0332691882223892	non-target
ABTB2	Th2	0.651635249888951	non-target
ACAA1	Th2	0.2912315371697112	non-target
ACAA2	Th2	0.9861702168618798	non-target
ACACA	Th2	0.1097060022066479	non-target
ACACB	Th2	6.627021292915436	non-target
ACAD11	Th2	0.7580325840677276	non-target
ACAD9	Th2	0.2892851980606363	non-target
ACADM	Th2	0.0262334311308484	non-target
ACADVL	Th2	2.516526362271916	non-target
ACAP1	Th2	0.0982496143165422	non-target
ACAP2	Th2	0.3528935621202612	non-target
ACAP3	Th2	0.1843215377024849	non-target
ACAT1	Th2	0.5196738357362267	non-target
ACAT2	Th2	1.5588490917972566	non-target
ACBD6	Th2	0.042928334284062	non-target
ACBD7	Th2	10.15971466759224	non-target
ACCS	Th2	1.685366630374879	non-target
ACD	Th2	0.5859053983590543	non-target
ACE	Th2	1.3543648105180326	in-trial
ACER1	Th2	0.2705252988930181	non-target
ACER3	Th2	3.983907681072792	non-target
ACHE	Th2	0.45355257246145	approved
ACKR2	Th2	0.017965611346398	non-target
ACKR3	Th2	6.46814786274254	non-target
ACKR4	Th2	0.1626962992225018	non-target
ACLY	Th2	0.1569412129696972	non-target
ACO1	Th2	1.0644846695179602	non-target
ACOT11	Th2	0.9094897026858892	non-target
ACOT12	Th2	0.1012840874323089	non-target
ACOT13	Th2	0.170943917691687	non-target
ACOT7	Th2	0.760120445318258	non-target
ACOT8	Th2	0.680335916848436	non-target
ACOT9	Th2	10.39312736079106	non-target
ACOX1	Th2	1.4756756062341987	non-target
ACOXL	Th2	31.69156377128396	non-target
ACP1	Th2	0.4460088601420039	non-target
ACP2	Th2	0.0122978418434206	non-target
ACP5	Th2	3.509100180455756	non-target
ACRV1	Th2	0.5708775103724169	non-target
ACSBG1	Th2	6.43681588136369	non-target
ACSBG2	Th2	0.1215830222222928	non-target
ACSF2	Th2	0.3753547016345692	non-target
ACSL1	Th2	0.0384378360830472	non-target
ACSL3	Th2	0.0101605990417649	non-target
ACSL4	Th2	0.2268583335821823	non-target
ACSL6	Th2	0.2429019992564146	non-target
ACSM3	Th2	2.2511224486801984	non-target
ACSS1	Th2	0.228089684394269	non-target
ACSS2	Th2	0.6915233778358559	non-target
ACTA1	Th2	0.0240774124414011	non-target
ACTA2	Th2	3.850355821428213	non-target
ACTL6A	Th2	0.0751708473595836	non-target
ACTL8	Th2	0.1575896251833761	non-target
ACTN1	Th2	0.5912921139121838	non-target
ACTN2	Th2	0.0901420132620067	non-target
ACTN3	Th2	0.0315622076492015	non-target
ACTN4	Th2	0.1679830282731589	non-target
ACTR10	Th2	0.3405498092821539	non-target
ACTR1B	Th2	0.1007770365813243	non-target
ACTR3	Th2	0.0679249331233098	non-target
ACTR3B	Th2	0.0076251233370488	non-target
ACTRT3	Th2	0.8239624483311179	non-target
ACVR1	Th2	0.3165191524418376	approved
ACVR1B	Th2	2.786766479874086	non-target
ACVR2A	Th2	0.168950177590739	non-target
ACVR2B	Th2	4.643811295020003	in-trial
ACVRL1	Th2	0.0243439454320514	non-target
ACY1	Th2	0.8995297905470927	non-target
ACY3	Th2	3.9666700064876177	non-target
ACYP2	Th2	0.0788263138759824	non-target
ADA	Th2	0.226063372324388	approved
ADA2	Th2	0.0573796911566985	non-target
ADAM10	Th2	0.0262334311308484	non-target
ADAM19	Th2	0.7760664902003318	non-target
ADAM20	Th2	0.5440731529594756	non-target
ADAM21	Th2	0.0783645168257361	non-target
ADAM22	Th2	6.517088751806898	non-target
ADAM23	Th2	0.1035649105651259	non-target
ADAM28	Th2	0.0428183198086969	non-target
ADAM8	Th2	0.1868941531820844	non-target
ADAM9	Th2	0.2284174279860054	non-target
ADAMTS1	Th2	0.3219044669486959	non-target
ADAMTS10	Th2	1.6238492093582455	non-target
ADAMTS14	Th2	1.5036287203473462	non-target
ADAMTS15	Th2	0.1097060022066479	non-target
ADAMTS17	Th2	1.0335388035879425	non-target
ADAMTS4	Th2	1.5623091628660333	non-target
ADAMTS6	Th2	0.1751584430941384	non-target
ADAMTS7	Th2	0.0218295662965192	non-target
ADAMTSL2	Th2	0.050968495067187	non-target
ADAMTSL5	Th2	0.413276336464588	non-target
ADAP1	Th2	0.4178863543927684	non-target
ADAP2	Th2	0.852919558307887	non-target
ADARB1	Th2	0.0691092262572063	non-target
ADARB2	Th2	0.2734516648152029	non-target
ADAT2	Th2	0.0539954485129629	non-target
ADCY1	Th2	8.087045395328866	non-target
ADCY3	Th2	0.1121054224469011	non-target
ADCY4	Th2	0.5028994626330822	non-target
ADCY6	Th2	0.1820271120627699	non-target
ADCY7	Th2	0.2339322614692412	non-target
ADCY9	Th2	1.2467048558731713	non-target
ADCYAP1	Th2	0.1207520196487587	non-target
ADD1	Th2	0.226063372324388	non-target
ADD2	Th2	0.1737903811999024	non-target
ADD3	Th2	0.1606896713981955	non-target
ADGB	Th2	0.4423024178082593	non-target
ADGRA2	Th2	0.0695358173018415	non-target
ADGRA3	Th2	4.114324785326759	non-target
ADGRB1	Th2	0.5453909595866951	non-target
ADGRB3	Th2	0.0217956531891652	non-target
ADGRD1	Th2	3.94238566072904	non-target
ADGRE1	Th2	1.661758286684767	non-target
ADGRE2	Th2	6.194241906517405	non-target
ADGRE5	Th2	0.9356142573072614	non-target
ADGRG1	Th2	3.175691490133982	non-target
ADGRG2	Th2	2.936602514230982	non-target
ADGRG5	Th2	0.9731948911638296	non-target
ADGRG6	Th2	0.0180275797909396	non-target
ADGRL1	Th2	0.1829192589485197	non-target
ADGRV1	Th2	16.617614626722613	non-target
ADHFE1	Th2	0.4499831522998809	non-target
ADI1	Th2	1.0855874368587608	non-target
ADIPOR2	Th2	0.0958270820464765	non-target
ADK	Th2	0.0265116121709375	non-target
ADM	Th2	0.1118292179263349	non-target
ADM2	Th2	2.604168124696655	non-target
ADM5	Th2	1.4484173925656347	non-target
ADO	Th2	1.0291770578119297	non-target
ADORA2A	Th2	10.68416925084599	in-trial
ADORA2B	Th2	0.1767149666581015	in-trial
ADPGK	Th2	0.1089537864102834	non-target
ADPRH	Th2	1.6945277300827255	non-target
ADPRM	Th2	1.5260167670131646	non-target
ADPRS	Th2	0.1857549472961935	non-target
ADRA1B	Th2	2.3489500074703895	approved
ADRA2A	Th2	0.1157954979656198	approved
ADRB2	Th2	0.5285475279696656	approved
ADSL	Th2	0.1030879360602517	non-target
ADSS1	Th2	0.4272057761574042	non-target
ADSS2	Th2	1.2087209486141763	non-target
ADTRP	Th2	0.1668704511454429	non-target
AEBP1	Th2	2.9942027125219455	non-target
AEBP2	Th2	0.2333774096196551	non-target
AFAP1	Th2	0.2237316273371027	non-target
AFAP1L2	Th2	1.2894535471185962	non-target
AFDN	Th2	3.087282455597595	non-target
AFF1	Th2	0.0284446328487842	non-target
AFF2	Th2	2.6827836931825124	non-target
AFF3	Th2	4.788104986754675	non-target
AFF4	Th2	0.0898110302194104	non-target
AFG3L2	Th2	0.1050184511656199	non-target
AFP	Th2	0.2027378742890534	non-target
AGA	Th2	0.1633471789650305	non-target
AGAP2	Th2	0.7886287801850504	non-target
AGAP3	Th2	0.0813951485836486	non-target
AGBL4	Th2	0.2436898473899168	non-target
AGBL5	Th2	2.2263953527687264	non-target
AGER	Th2	0.1041780890339309	non-target
AGFG1	Th2	0.702855335724254	non-target
AGFG2	Th2	0.4629240683332575	non-target
AGK	Th2	0.0311573319606737	non-target
AGMAT	Th2	0.0407202560234125	non-target
AGO2	Th2	2.051995632749809	non-target
AGO3	Th2	0.2107976409496405	non-target
AGO4	Th2	0.4552188299806936	non-target
AGPAT1	Th2	0.0284038540721628	non-target
AGPAT2	Th2	1.231203569734747	non-target
AGPAT3	Th2	10.980214254860256	non-target
AGPAT4	Th2	0.0645325244197359	non-target
AGPAT5	Th2	0.0508749299736122	non-target
AGPS	Th2	0.9053258040422872	non-target
AGRN	Th2	0.444849743752126	non-target
AGRP	Th2	0.0090895036109421	non-target
AGTPBP1	Th2	0.4564483890121084	non-target
AGTRAP	Th2	1.8336548173483065	non-target
AHCTF1	Th2	0.0222140913105753	non-target
AHCY	Th2	0.3060298406055683	non-target
AHCYL1	Th2	0.4157664359425865	non-target
AHCYL2	Th2	0.6653783503465365	non-target
AHDC1	Th2	1.3306443618683288	non-target
AHI1	Th2	0.0688351823490724	non-target
AHNAK	Th2	0.5880704318524864	non-target
AHR	Th2	0.0678323984790161	approved
AHRR	Th2	0.0992919968308209	non-target
AHSA1	Th2	0.0417184425893868	non-target
AICDA	Th2	1.3066109099928966	non-target
AIF1	Th2	0.4005187190456806	non-target
AIF1L	Th2	0.2026527129399007	non-target
AIFM1	Th2	2.209393063585746	non-target
AIFM2	Th2	0.0241382346945042	non-target
AIG1	Th2	0.4152151928549619	non-target
AIM2	Th2	1.2408582540422597	non-target
AIMP1	Th2	0.0242137440945852	non-target
AIMP2	Th2	0.3062783835470486	non-target
AIRE	Th2	1.550450977243646	non-target
AJAP1	Th2	0.9116567640421483	non-target
AJM1	Th2	0.1984509507537812	non-target
AJUBA	Th2	0.1377629629681696	non-target
AK1	Th2	0.1568062172878163	non-target
AK4	Th2	0.1055304538760039	non-target
AK5	Th2	0.183326795346312	non-target
AK6	Th2	0.125429019405501	non-target
AK7	Th2	0.0296929553776622	non-target
AK8	Th2	0.7567626002061106	non-target
AKAIN1	Th2	0.0128041092364993	non-target
AKAP1	Th2	0.1668465093013905	non-target
AKAP12	Th2	8.03749424556003	non-target
AKAP13	Th2	0.1064846249231851	non-target
AKAP3	Th2	0.4750962168388431	non-target
AKAP5	Th2	1.6318371344026006	non-target
AKAP9	Th2	0.0372776121807787	non-target
AKIP1	Th2	13.9854796033154	non-target
AKIRIN2	Th2	0.5095936602366592	non-target
AKNA	Th2	0.1639677288711894	non-target
AKR1A1	Th2	3.404505498088916	non-target
AKR1B1	Th2	0.038798108310341	non-target
AKR1C3	Th2	0.0320240082037143	non-target
AKR1C8	Th2	1.1572033384318117	non-target
AKT2	Th2	0.1315818097239471	in-trial
AKT3	Th2	0.1089876645997089	in-trial
AKTIP	Th2	0.92009666191549	non-target
ALAD	Th2	0.0678323984790161	non-target
ALB	Th2	0.0340981733954821	non-target
ALCAM	Th2	0.1373340801265529	non-target
ALDH16A1	Th2	0.0893869157244087	non-target
ALDH18A1	Th2	2.971016970943979	non-target
ALDH1A2	Th2	2.1279185289092934	non-target
ALDH1B1	Th2	0.3415011643069662	non-target
ALDH1L2	Th2	0.3404495106402271	non-target
ALDH3A2	Th2	2.3207811265239497	non-target
ALDH4A1	Th2	4.670416461330638	non-target
ALDH5A1	Th2	1.6559947965126562	in-trial
ALDH6A1	Th2	3.5568766858721985	non-target
ALDH7A1	Th2	1.2188122077047692	non-target
ALDH9A1	Th2	4.144046906279785	non-target
ALDOC	Th2	0.3108733908409434	non-target
ALG12	Th2	0.0036858333683768	non-target
ALG14	Th2	0.2402623243475642	non-target
ALG6	Th2	0.1158925449506408	non-target
ALG8	Th2	1.3664929915039288	non-target
ALKAL2	Th2	13.502025129857204	non-target
ALKBH2	Th2	0.419016841498604	non-target
ALKBH3	Th2	0.1310689944764948	non-target
ALKBH5	Th2	0.0751708473595836	non-target
ALKBH7	Th2	0.6584007261545941	non-target
ALKBH8	Th2	0.9228672526685892	non-target
ALOX12	Th2	0.2876167576464791	non-target
ALOX15B	Th2	0.0267346764217686	non-target
ALOX5	Th2	4.072569778345004	approved
ALOX5AP	Th2	0.0218295662965192	non-target
ALOXE3	Th2	0.1121054224469011	non-target
ALPK1	Th2	3.9223736724943	non-target
ALPK2	Th2	0.3825690215695162	non-target
ALPK3	Th2	0.0751329699330565	non-target
ALPL	Th2	3.8624420729750417	non-target
ALS2CL	Th2	1.99469332073731	non-target
ALYREF	Th2	0.5659736995222843	non-target
AMACR	Th2	0.4556457190050514	non-target
AMBRA1	Th2	0.1645908727941681	non-target
AMD1	Th2	0.3340684865990222	non-target
AMDHD2	Th2	0.1588770662232364	non-target
AMER1	Th2	0.0190943654138081	non-target
AMFR	Th2	11.351369127712127	non-target
AMIGO1	Th2	0.0631006073144633	non-target
AMIGO2	Th2	1.042248405823752	non-target
AMN	Th2	0.0112608768650691	non-target
AMN1	Th2	8.616531717414436	non-target
AMOT	Th2	12.575482766729843	non-target
AMOTL1	Th2	3.622880622615323	non-target
AMOTL2	Th2	0.0686343496765787	non-target
AMPD3	Th2	0.5112571377825934	non-target
AMPH	Th2	4.414095071559805	non-target
AMT	Th2	0.3222408801838241	non-target
AMZ1	Th2	0.3620093675402781	non-target
AMZ2	Th2	0.1106400606482558	non-target
ANAPC10	Th2	0.3252659511928631	non-target
ANAPC11	Th2	0.0417683934959182	non-target
ANAPC13	Th2	0.0262334311308484	non-target
ANAPC15	Th2	0.3844636442189804	non-target
ANAPC5	Th2	0.0109170466381603	non-target
ANG	Th2	1.3995496919420936	non-target
ANGEL1	Th2	0.1747371415348761	non-target
ANGPTL2	Th2	1.972634546986214	non-target
ANGPTL6	Th2	0.1914668181781731	non-target
ANK1	Th2	4.389379735780546	non-target
ANK2	Th2	0.4212725562167199	non-target
ANK3	Th2	1.8123182677528509	non-target
ANKAR	Th2	0.2205831072466494	non-target
ANKEF1	Th2	0.9527730169742824	non-target
ANKFY1	Th2	0.6870302095750754	non-target
ANKH	Th2	0.4080869361000972	non-target
ANKIB1	Th2	0.5946592615257807	non-target
ANKLE1	Th2	0.3775446353257547	non-target
ANKMY1	Th2	0.1281031845876535	non-target
ANKRA2	Th2	0.569254768690124	non-target
ANKRD12	Th2	0.6938131463721345	non-target
ANKRD13A	Th2	0.0305300351438285	non-target
ANKRD13B	Th2	1.832723234140313	non-target
ANKRD13D	Th2	0.7740501966851917	non-target
ANKRD16	Th2	1.2300355303449233	non-target
ANKRD18A	Th2	3.619749880582901	non-target
ANKRD18B	Th2	1.1263791713524105	non-target
ANKRD22	Th2	0.098700334442033	non-target
ANKRD24	Th2	0.103687431584682	non-target
ANKRD26	Th2	0.2013311126782994	non-target
ANKRD28	Th2	1.770245607165042	non-target
ANKRD29	Th2	0.8397479323148496	non-target
ANKRD33B	Th2	0.0904972682527878	non-target
ANKRD34A	Th2	0.4508642567558333	non-target
ANKRD34B	Th2	8.63932670062546	non-target
ANKRD35	Th2	0.6769791157682078	non-target
ANKRD36	Th2	0.0705922051831145	non-target
ANKRD37	Th2	0.6038813276973105	non-target
ANKRD39	Th2	0.0585586193894332	non-target
ANKRD42	Th2	0.0086606843617104	non-target
ANKRD44	Th2	0.1607401825964226	non-target
ANKRD45	Th2	0.2645124928945435	non-target
ANKRD46	Th2	0.828969220185581	non-target
ANKRD50	Th2	1.3644489520423686	non-target
ANKRD55	Th2	0.0256614462913979	non-target
ANKRD6	Th2	0.0026725090435653	non-target
ANKS6	Th2	0.0205236602971179	non-target
ANKZF1	Th2	0.2566353018630327	non-target
ANO1	Th2	0.048012821702366	non-target
ANO10	Th2	0.5596880403587219	non-target
ANO5	Th2	0.2289870156136765	non-target
ANO6	Th2	2.3091471073043586	non-target
ANO8	Th2	0.3682218333764683	non-target
ANO9	Th2	0.0354726286019839	non-target
ANP32A	Th2	0.599060754196628	non-target
ANP32E	Th2	0.3622847503866549	non-target
ANPEP	Th2	3.358542088674214	in-trial
ANTKMT	Th2	0.5287076554506819	non-target
ANTXR1	Th2	0.267039661403139	non-target
ANTXR2	Th2	0.8700173443117616	non-target
ANXA1	Th2	14.580145576274418	non-target
ANXA2	Th2	0.5493839021242777	non-target
ANXA2R	Th2	0.0259452273835601	non-target
ANXA3	Th2	1.1221379670456793	non-target
ANXA4	Th2	0.1223458027279063	non-target
ANXA5	Th2	1.6080017468608865	non-target
ANXA8	Th2	2.002968407080374	non-target
AOAH	Th2	0.744729039374965	non-target
AP1AR	Th2	0.1816000068454673	non-target
AP1B1	Th2	0.0145536898921068	non-target
AP1G2	Th2	0.0284446328487842	non-target
AP1S2	Th2	0.0713691796997757	non-target
AP1S3	Th2	0.0118847093899337	non-target
AP2A2	Th2	0.2830779531866869	non-target
AP3B2	Th2	0.0161179595497129	non-target
AP3M2	Th2	1.9761211869419868	non-target
AP3S1	Th2	0.1173311020860966	non-target
AP5S1	Th2	0.0240058928035286	non-target
AP5Z1	Th2	0.1505957622747285	non-target
APBA1	Th2	0.1059633749143951	non-target
APBA2	Th2	4.06382718455041	non-target
APBB1	Th2	0.0320240082037143	non-target
APBB1IP	Th2	0.596047941660983	non-target
APBB2	Th2	1.8790531002781057	non-target
APEH	Th2	1.4791439995751412	non-target
APEX1	Th2	0.944307854467275	non-target
APH1A	Th2	0.2047933842354993	in-trial
APH1B	Th2	0.5780809201251155	in-trial
API5	Th2	0.0187953617694858	non-target
APIP	Th2	0.006617682883478	non-target
APLN	Th2	0.0980673852448814	non-target
APLP1	Th2	0.1700730025926795	non-target
APLP2	Th2	2.2116868990561303	non-target
APOA2	Th2	0.0376777401279307	non-target
APOBEC3A	Th2	0.3264324129988206	non-target
APOBEC3B	Th2	0.2269342810976606	non-target
APOBEC3C	Th2	0.0519097968316155	non-target
APOBEC3D	Th2	0.7432554961922392	non-target
APOBEC3F	Th2	0.6119636233832106	non-target
APOBEC3G	Th2	0.5388443824398417	non-target
APOBEC3H	Th2	1.112915707212857	non-target
APOBEC4	Th2	4.384664492937131e-05	non-target
APOBR	Th2	0.3568408797651433	non-target
APOC1	Th2	1.0751429215076256	non-target
APOC2	Th2	0.0276379951034274	non-target
APOD	Th2	0.2267334194308131	non-target
APOL1	Th2	0.0893860459576237	non-target
APOL2	Th2	0.0113996783864572	non-target
APOL3	Th2	1.1066778983198098	non-target
APOL4	Th2	2.6826183112281377	non-target
APOO	Th2	0.0467693135800595	non-target
APOOL	Th2	0.1028207887360599	non-target
APP	Th2	0.2149413056484242	non-target
APPL2	Th2	0.0924697984592718	non-target
APRT	Th2	0.2351408558603876	non-target
APTX	Th2	0.0211042811199531	non-target
AQP11	Th2	3.021526269951747	non-target
AQP3	Th2	0.1407190383747648	non-target
AQP7	Th2	0.0229878770532529	non-target
AQP9	Th2	1.386749135033902	non-target
AR	Th2	3.5792577601781965	approved
ARAP1	Th2	0.0982496143165422	non-target
ARAP2	Th2	1.0180242072463772	non-target
ARAP3	Th2	1.5679600046693798	non-target
ARC	Th2	0.014813482160162	non-target
AREG	Th2	0.0705137619351483	non-target
AREL1	Th2	0.2904527511748619	non-target
ARF3	Th2	0.1585694085227417	non-target
ARF4	Th2	0.8420170460164931	non-target
ARF5	Th2	0.2340179897227765	non-target
ARFGEF3	Th2	0.0382428226376266	non-target
ARFIP2	Th2	0.1556436385364262	non-target
ARG2	Th2	0.6256405665297005	non-target
ARHGAP10	Th2	5.32327448076546	non-target
ARHGAP12	Th2	1.094837368025947	non-target
ARHGAP15	Th2	0.8177834101672699	non-target
ARHGAP18	Th2	0.0053009856450269	non-target
ARHGAP19	Th2	0.4431489101789543	non-target
ARHGAP20	Th2	0.125429019405501	non-target
ARHGAP21	Th2	1.2891307840357866	non-target
ARHGAP22	Th2	0.0699133059108666	non-target
ARHGAP23	Th2	0.7886611142053617	non-target
ARHGAP25	Th2	0.0099124699247816	non-target
ARHGAP26	Th2	3.782459031909864	non-target
ARHGAP27	Th2	0.598831360987828	non-target
ARHGAP28	Th2	0.0278134188275907	non-target
ARHGAP29	Th2	0.0019226910573457	non-target
ARHGAP30	Th2	0.7254234174865946	non-target
ARHGAP31	Th2	0.1711709767932579	non-target
ARHGAP32	Th2	1.002326433674686	non-target
ARHGAP33	Th2	0.0594242906600399	non-target
ARHGAP35	Th2	0.0333618011460621	non-target
ARHGAP39	Th2	1.301883039788369	non-target
ARHGAP4	Th2	0.0869704864632953	non-target
ARHGAP44	Th2	1.0430500563186738	non-target
ARHGAP45	Th2	0.0295760014223493	non-target
ARHGAP5	Th2	0.8888437370496243	non-target
ARHGAP8	Th2	2.059781530964972	non-target
ARHGAP9	Th2	1.233922158020615	non-target
ARHGDIB	Th2	0.0343408120827324	non-target
ARHGEF1	Th2	0.3859429815336878	non-target
ARHGEF10	Th2	0.8011738932480553	non-target
ARHGEF11	Th2	0.3231618047864794	non-target
ARHGEF12	Th2	0.113928635755434	non-target
ARHGEF18	Th2	0.4486302062908707	non-target
ARHGEF26	Th2	0.3242028835480842	non-target
ARHGEF28	Th2	0.0119927524658338	non-target
ARHGEF3	Th2	0.0924697984592718	non-target
ARHGEF33	Th2	0.6853803796443699	non-target
ARHGEF39	Th2	0.092073877455644	non-target
ARHGEF40	Th2	0.8418997811914406	non-target
ARHGEF6	Th2	5.44071954873242	non-target
ARID1A	Th2	0.0052056323698881	non-target
ARID1B	Th2	0.0147532737429066	non-target
ARID2	Th2	1.1204040316326578	non-target
ARID4A	Th2	0.1337607301536395	non-target
ARID4B	Th2	0.3586702884239861	non-target
ARID5A	Th2	4.748779556888365	non-target
ARID5B	Th2	1.0750677601747551	non-target
ARIH2	Th2	0.0675131665463256	non-target
ARL1	Th2	0.5559068460084182	non-target
ARL10	Th2	0.0788263138759824	non-target
ARL11	Th2	0.1769322613982936	non-target
ARL13B	Th2	0.4712619393527455	non-target
ARL14EPL	Th2	0.9273110604156772	non-target
ARL15	Th2	0.66715146424718	non-target
ARL2	Th2	0.3122034810434794	non-target
ARL2BP	Th2	0.0378769644470725	non-target
ARL3	Th2	0.7871668501940374	non-target
ARL4C	Th2	0.0164500489038796	non-target
ARL4D	Th2	0.7998648548815449	non-target
ARL5A	Th2	0.2622840350709038	non-target
ARL6	Th2	0.0958044520445424	non-target
ARL6IP1	Th2	0.0142916382781769	non-target
ARL6IP5	Th2	0.1500199028990054	non-target
ARL6IP6	Th2	0.3619864784050885	non-target
ARL8A	Th2	0.2669083093390654	non-target
ARL9	Th2	0.2054091729102743	non-target
ARMC10	Th2	0.0693107458654874	non-target
ARMC2	Th2	0.0190943654138081	non-target
ARMC6	Th2	0.1265813142927782	non-target
ARMC7	Th2	0.1430386051230603	non-target
ARMC9	Th2	0.1582264945950813	non-target
ARMCX1	Th2	1.6887690962111328	non-target
ARMCX2	Th2	0.2093411625108422	non-target
ARMCX4	Th2	0.6738875393185646	non-target
ARMCX6	Th2	0.0284446328487842	non-target
ARMH2	Th2	0.7065118981897011	non-target
ARMH3	Th2	0.0164500489038796	non-target
ARNT	Th2	0.1346334353597906	non-target
ARNT2	Th2	1.6234269724922568	non-target
BMAL1	Th2	1.6234269724922568	non-target
BMAL2	Th2	1.64814639603018	non-target
ARPC1A	Th2	1.5953594868129068	non-target
ARPC3	Th2	0.078229536109706	non-target
ARPC5	Th2	0.0235717972470044	non-target
ARPC5L	Th2	0.0262334311308484	non-target
ARPIN	Th2	0.2320074614441055	non-target
ARRB1	Th2	0.0190943654138081	non-target
ARRB2	Th2	0.0661877482631407	non-target
ARRDC1	Th2	0.2253134203905182	non-target
ARRDC2	Th2	0.0828153374566419	non-target
ARRDC3	Th2	1.053418141580344	non-target
ARRDC4	Th2	1.1409848523864228	non-target
ARRDC5	Th2	1.184434070334076	non-target
ARSA	Th2	0.020828681064028	non-target
ARSB	Th2	0.0262334311308484	non-target
ARSD	Th2	1.2853563123917668	non-target
ARSG	Th2	0.4340057729115315	non-target
ART3	Th2	0.5159215464732935	non-target
ARV1	Th2	0.1265813142927782	non-target
ARX	Th2	0.3925648652199822	non-target
ASAH1	Th2	0.1634752655378053	non-target
ASAH2	Th2	0.0550990301315913	non-target
ASAP1	Th2	0.0332096243124218	non-target
ASAP2	Th2	0.1124844717617067	non-target
ASB1	Th2	1.1880105303782726	non-target
ASB13	Th2	0.0992919968308209	non-target
ASB2	Th2	0.6161464214348699	non-target
ASB9	Th2	17.57794633046707	non-target
ASCC1	Th2	0.1066284722320747	non-target
ASCC3	Th2	0.0172057639615713	non-target
ASCL1	Th2	2.3381648185592447	non-target
ASCL2	Th2	0.4822882325740985	non-target
ASF1A	Th2	0.1728745297803798	non-target
ASF1B	Th2	0.4538509847094092	non-target
ASGR1	Th2	0.3308657749202269	non-target
ASH1L	Th2	0.0036858333683768	non-target
ASIC1	Th2	0.1905083974629328	non-target
ASIC4	Th2	0.0338702352305222	non-target
ASNSD1	Th2	0.0367916211256644	non-target
ASPA	Th2	0.5495922966266394	non-target
ASPH	Th2	0.4047222217187283	non-target
ASPHD1	Th2	0.3060298406055683	non-target
ASPM	Th2	1.1522599583486182	non-target
ASPSCR1	Th2	0.0817482457639933	non-target
ASRGL1	Th2	0.3030394351709922	non-target
ASS1	Th2	0.695108038463876	non-target
ASTL	Th2	0.5287076554506819	non-target
ASXL2	Th2	0.8673795151799201	non-target
ATAD2	Th2	0.287668694274094	non-target
ATAD2B	Th2	0.0903154085171014	non-target
ATAD3A	Th2	0.388069179780537	non-target
ATAD3B	Th2	0.715188571762767	non-target
ATAD5	Th2	0.1551336465360726	non-target
ATAT1	Th2	0.6592455228296	non-target
ATF3	Th2	0.2546265217412929	non-target
ATF4	Th2	0.8057422374405585	non-target
ATF5	Th2	2.913020336533248	non-target
ATF6	Th2	10.241907797580971	non-target
ATF6B	Th2	0.0178510344124631	non-target
ATF7IP	Th2	1.0867989559731854	non-target
ATF7IP2	Th2	0.2590686221005744	non-target
ATG13	Th2	0.0666638739426414	non-target
ATG14	Th2	0.0323515508382841	non-target
ATG16L1	Th2	0.8461157262005818	non-target
ATG16L2	Th2	0.6760107109964197	non-target
ATG2A	Th2	0.0765813069377465	non-target
ATG3	Th2	0.5316789097379916	non-target
ATG4C	Th2	3.77672754449327	non-target
ATG9A	Th2	0.5879435927029553	non-target
ATIC	Th2	0.2436898473899168	non-target
ATL1	Th2	1.446963758052516	non-target
ATL2	Th2	0.0792698196569217	non-target
ATL3	Th2	0.2800773622389355	non-target
ATM	Th2	0.6024685002335639	non-target
ATN1	Th2	1.2389005387083472	non-target
ATOH8	Th2	0.8973971303573463	non-target
ATOX1	Th2	0.228089684394269	non-target
ATP10A	Th2	2.80873965421762	non-target
ATP10D	Th2	0.0738140983237787	non-target
ATP11A	Th2	1.7229457643667374	non-target
ATP11B	Th2	2.405165534731562	non-target
ATP11C	Th2	1.246316149501867	non-target
ATP12A	Th2	0.981123807037532	non-target
ATP13A2	Th2	0.8810131041481181	non-target
ATP13A3	Th2	0.0122978418434206	non-target
ATP1A1	Th2	0.008235266696487	in-trial
ATP1A3	Th2	0.4000103897314068	in-trial
ATP1A4	Th2	1.9060217788448937	in-trial
ATP1B1	Th2	4.60113737731687	in-trial
ATP1B3	Th2	0.1497985527926482	in-trial
ATP23	Th2	3.639154287804564	non-target
ATP2A2	Th2	0.2864310385840712	non-target
ATP2A3	Th2	0.1421077434657043	non-target
ATP2B1	Th2	5.224050088035691	non-target
ATP2B4	Th2	0.115054938323572	non-target
ATP5F1B	Th2	0.0163335326928286	non-target
ATP5F1C	Th2	0.5822887239099482	non-target
ATP5F1D	Th2	0.0662753733610044	non-target
ATP5F1E	Th2	0.2305401676118166	non-target
ATP5IF1	Th2	1.174660654709799	non-target
ATP5MC1	Th2	0.552906160263051	non-target
ATP5MC3	Th2	0.2913614772987193	non-target
ATP5ME	Th2	0.0418750164179885	non-target
ATP5MJ	Th2	0.0376777401279307	non-target
ATP5MK	Th2	0.0605609911862207	non-target
ATP5PB	Th2	0.0707923838908178	non-target
ATP5PF	Th2	0.0667364882711237	non-target
ATP6AP1	Th2	0.0052056323698881	non-target
ATP6V0A1	Th2	1.375068063004331	non-target
ATP6V0A2	Th2	5.384614423261045	non-target
ATP6V0A4	Th2	0.2339322614692412	non-target
ATP6V0C	Th2	0.0615884678094718	non-target
ATP6V0D1	Th2	0.065357177799984	non-target
ATP6V0E1	Th2	1.3608826339371722	non-target
ATP6V0E2	Th2	0.785211352464875	non-target
ATP6V1C1	Th2	0.0987562953832633	non-target
ATP6V1D	Th2	0.0270500612944121	non-target
ATP6V1E2	Th2	0.237482849478943	non-target
ATP6V1F	Th2	0.7249086685247091	non-target
ATP6V1G1	Th2	0.0537099875803558	non-target
ATP6V1G3	Th2	0.293401647766502	non-target
ATP7A	Th2	0.2657436587721548	non-target
ATP7B	Th2	3.386652173054614	non-target
ATP8A1	Th2	0.4801933280054594	non-target
ATP8B1	Th2	0.0924697984592718	non-target
ATP8B2	Th2	0.127378342629024	non-target
ATP8B3	Th2	2.088407998978036	non-target
ATP8B4	Th2	1.2333204215481002	non-target
ATP9A	Th2	0.2272661612154627	non-target
ATP9B	Th2	0.3123137722659269	non-target
ATR	Th2	0.1533225900465759	in-trial
ATRIP	Th2	0.0642831704255891	non-target
ATRN	Th2	0.1476445048986084	non-target
ATRNL1	Th2	1.0717531810302017	non-target
ATRX	Th2	0.0695516128604211	non-target
ATXN1	Th2	0.0918041638648186	non-target
ATXN1L	Th2	0.333598747477986	non-target
ATXN3	Th2	0.1452385733487906	non-target
ATXN7	Th2	0.5524713353985444	non-target
ATXN7L1	Th2	0.1500199028990054	non-target
AUH	Th2	24.465920075318003	non-target
AUNIP	Th2	0.0343408120827324	non-target
AUP1	Th2	0.3214202370393151	non-target
AURKA	Th2	0.0504305403259866	in-trial
AURKAIP1	Th2	0.0982496143165422	non-target
AURKB	Th2	0.010801676859177	in-trial
AUTS2	Th2	0.5566887350194065	non-target
AVEN	Th2	1.3058726325498855	non-target
AVIL	Th2	0.0679249331233098	non-target
AVL9	Th2	0.2311130265143504	non-target
AXIN1	Th2	0.6855381688786857	non-target
AXIN2	Th2	16.356371620282804	non-target
AXL	Th2	0.1625776518053207	approved
AZIN2	Th2	0.3399512223758229	non-target
AZU1	Th2	0.1157954979656198	non-target
B2M	Th2	0.0052056323698881	non-target
B3GALNT1	Th2	0.9366183252881825	non-target
B3GALT1	Th2	0.5923745309417986	non-target
B3GALT2	Th2	0.3897043665871642	non-target
B3GALT4	Th2	0.3404159971033713	non-target
B3GAT1	Th2	0.0110265235227321	non-target
B3GNT2	Th2	1.0894132135973826	non-target
B3GNT3	Th2	0.1727245831414045	non-target
B3GNT5	Th2	6.577059326523751	non-target
B3GNT8	Th2	1.335603702637917	non-target
B3GNT9	Th2	0.3340684865990222	non-target
B4GALNT1	Th2	0.1696480086007767	non-target
B4GALNT4	Th2	0.021890131781063	non-target
B4GALT2	Th2	0.4506508330486538	non-target
B4GALT4	Th2	0.2162560016886408	non-target
B4GALT5	Th2	1.2476633633450995	non-target
B4GALT6	Th2	0.172904998730616	non-target
B9D1	Th2	0.4588258076980544	non-target
BABAM2	Th2	0.3931106938121954	non-target
BACE1	Th2	0.5555189603074235	non-target
BACE2	Th2	6.5794903396583875	non-target
BACH1	Th2	0.3068175480207609	non-target
BACH2	Th2	1.284341116428388	non-target
BAD	Th2	0.5128698986410182	non-target
BAG1	Th2	0.1605160681021075	non-target
BAG2	Th2	2.186589284183005	non-target
BAG3	Th2	5.082605276996858	non-target
BAHCC1	Th2	0.2419631774800385	non-target
BAHD1	Th2	0.3008330780586446	non-target
BAIAP2L1	Th2	0.5495922966266394	non-target
BAIAP3	Th2	1.1780757064397804	non-target
BAMBI	Th2	1.0750677601747551	non-target
BANF1	Th2	0.3409057867515065	non-target
BANK1	Th2	2.855717425674868	non-target
BARX1	Th2	0.3523826828945932	non-target
BARX2	Th2	0.2098230550717413	non-target
BASP1	Th2	1.375068063004331	non-target
BATF	Th2	1.833706960825735	non-target
BATF2	Th2	4.039388632081115	non-target
BATF3	Th2	1.822466324121322	non-target
BAZ1A	Th2	0.227404808443732	non-target
BAZ2B	Th2	0.098700334442033	non-target
BBC3	Th2	0.1025332251846354	non-target
BBIP1	Th2	0.3434385924011052	non-target
BBLN	Th2	0.0843518675115833	non-target
BBS1	Th2	0.1062466669215112	non-target
BBS12	Th2	1.6397057669970458	non-target
BBS2	Th2	0.1953572241903972	non-target
BBS4	Th2	1.1916935042434826	non-target
BBS5	Th2	0.002165908888502	non-target
BBS9	Th2	0.1011707253287893	non-target
BBX	Th2	2.6762317088313843	non-target
BCAN	Th2	0.4587027662011412	non-target
BCAP29	Th2	0.0026725090435653	non-target
BCAR1	Th2	0.2590686221005744	non-target
BCAR3	Th2	20.402207809347303	non-target
BCAS2	Th2	0.0636650554350956	non-target
BCAS3	Th2	0.1816000068454673	non-target
BCAS4	Th2	0.4989262918543003	non-target
BCAT1	Th2	0.4502476972051252	non-target
BCAT2	Th2	0.1825676831118756	non-target
BCCIP	Th2	0.0777590914155784	non-target
BCKDHB	Th2	2.471868286589612	non-target
BCKDK	Th2	0.103687431584682	non-target
BCL11B	Th2	0.2998980699373433	non-target
BCL2	Th2	0.6385152260739231	approved
BCL2A1	Th2	0.2441863512582463	in-trial
BCL2L1	Th2	0.0377906861034965	in-trial
BCL2L10	Th2	2.0516271029601776	in-trial
BCL2L11	Th2	0.0372776121807787	non-target
BCL2L12	Th2	0.0222140913105753	non-target
BCL2L15	Th2	1.634615310494185	non-target
BCL2L2	Th2	0.1766836836265333	in-trial
BCL3	Th2	0.0904972682527878	non-target
BCL6	Th2	2.6757776521046006	non-target
BCL6B	Th2	0.0203391595889503	non-target
BCL7A	Th2	0.5637465119626827	non-target
BCL7C	Th2	0.1163599531543147	non-target
BCL9L	Th2	1.7940727742563034	non-target
BCLAF3	Th2	0.2213884956365868	non-target
BCOR	Th2	6.816126977969832	non-target
BCR	Th2	1.2002374783004677	approved
BCS1L	Th2	0.1079926355605838	non-target
BDH1	Th2	2.487853755999179	non-target
BDH2	Th2	0.3438660938138518	non-target
BEGAIN	Th2	2.313338536110143	non-target
BEND3	Th2	1.3798771839630268	non-target
BEND5	Th2	3.3881798965586984	non-target
BEND6	Th2	0.826621655084031	non-target
BEST1	Th2	0.5271260545514862	non-target
BEX1	Th2	1.6071474280714402	non-target
BEX2	Th2	0.059337271141632	non-target
BEX3	Th2	0.0679249331233098	non-target
BEX4	Th2	0.5291888284839874	non-target
BEX5	Th2	0.0804294646823057	non-target
BFSP1	Th2	0.5068426810725621	non-target
BFSP2	Th2	0.5822887239099482	non-target
BHLHE22	Th2	9.614847982377022	non-target
BHLHE40	Th2	0.0981579329778663	non-target
BICC1	Th2	1.4220100696761904	non-target
BICD1	Th2	0.7060913901064053	non-target
BICD2	Th2	0.0705543692670874	non-target
BICDL2	Th2	0.374654974921959	non-target
BICRAL	Th2	0.4942379919701917	non-target
BID	Th2	4.345653958256113	non-target
BIN1	Th2	0.5455225318249304	non-target
BIN2	Th2	0.0370136040078373	non-target
BIN3	Th2	0.1169619177901405	non-target
BIRC2	Th2	2.0400178306855867	in-trial
BIRC3	Th2	0.1804939136586919	in-trial
BIRC5	Th2	0.0329352669026927	in-trial
BIVM	Th2	0.466020705277216	non-target
BLCAP	Th2	0.0198995266653557	non-target
BLM	Th2	0.3144610013945119	non-target
BLMH	Th2	0.8793736889798442	non-target
BLOC1S1	Th2	0.1533225900465759	non-target
BLOC1S3	Th2	0.0918041638648186	non-target
BLOC1S4	Th2	0.2912315371697112	non-target
BLVRA	Th2	2.2705802000263344	non-target
BLZF1	Th2	0.1221225084179663	non-target
BMERB1	Th2	1.2942776744559388	non-target
BMF	Th2	1.313546649568372	non-target
BMI1	Th2	0.006463711259589	non-target
BMP1	Th2	0.4926392586975707	non-target
BMP10	Th2	0.2087653929519096	in-trial
BMP2	Th2	0.8282122922485734	non-target
BMP2K	Th2	0.0115634264350761	non-target
BMP6	Th2	0.0812255898376019	non-target
BMP7	Th2	0.0828153374566419	non-target
BMP8A	Th2	0.0655194710894107	non-target
BMPR1B	Th2	0.4373151565353821	non-target
BMPR2	Th2	3.0654311251487876	non-target
BMS1	Th2	0.0669816791053255	non-target
SAMTOR	Th2	0.9315993800179148	non-target
BNIP1	Th2	0.0164500489038796	non-target
BNIP3L	Th2	0.0523618670899629	non-target
BOC	Th2	0.1870906673076174	non-target
BOD1	Th2	0.1063675072999286	non-target
BOD1L1	Th2	0.8700173443117616	non-target
BOK	Th2	0.0605609911862207	non-target
BOLA3	Th2	0.1698291093164042	non-target
BOLL	Th2	1.4846671242716667	non-target
BOP1	Th2	0.1901993708557653	non-target
BORCS5	Th2	0.2499560187256576	non-target
BORCS6	Th2	0.0605609911862207	non-target
BORCS7	Th2	0.1719925352810584	non-target
BORCS8	Th2	0.1350851039357862	non-target
BPGM	Th2	3.616348999964738	non-target
BPHL	Th2	4.391385897182151	non-target
BPNT1	Th2	0.10480854942962	non-target
BPNT2	Th2	0.0490577733172592	non-target
BPTF	Th2	0.1580471238255413	non-target
BRCA1	Th2	0.3036893121233407	non-target
BRCA2	Th2	0.0151461568232976	non-target
BRD1	Th2	0.2788064025357968	non-target
BRD3	Th2	0.0620874589803944	in-trial
BRDT	Th2	0.5574685887998528	in-trial
BRI3	Th2	0.1277950502632318	non-target
BRI3BP	Th2	0.1945765957203556	non-target
BRINP2	Th2	1.7671429724101075	non-target
BRIX1	Th2	0.0561936926600689	non-target
BRMS1L	Th2	1.0382351184470713	non-target
BROX	Th2	0.3086700647011263	non-target
BRSK1	Th2	0.0284446328487842	non-target
BRWD1	Th2	0.3517354730313817	non-target
BRWD3	Th2	0.226063372324388	non-target
BSDC1	Th2	0.0579216194948447	non-target
BSND	Th2	0.0551003169106287	non-target
BSPRY	Th2	1.6695476849734991	non-target
BST1	Th2	0.1256473139977274	non-target
BST2	Th2	0.0142488995907957	non-target
BTBD1	Th2	0.2073913442181098	non-target
ABTB3	Th2	3.4419105203071303	non-target
BTBD17	Th2	0.1615797980604286	non-target
BTBD18	Th2	0.0188705010289403	non-target
BTBD19	Th2	1.4047464441921842	non-target
BTBD2	Th2	1.230420177329065	non-target
BTBD3	Th2	0.9454379167232616	non-target
BTBD6	Th2	0.1277950502632318	non-target
BTBD7	Th2	0.1142355149258201	non-target
BTBD8	Th2	2.206492099627418	non-target
BTBD9	Th2	0.1360523750457161	non-target
BTD	Th2	0.002165908888502	non-target
BTF3	Th2	0.0848083534680441	non-target
BTF3L4	Th2	0.8517348845429108	non-target
BTG1	Th2	0.2705252988930181	non-target
BTG2	Th2	1.5127963008373242	non-target
BTG3	Th2	0.5199273162341098	non-target
BTG4	Th2	0.5788731571198937	non-target
BTK	Th2	0.5142050195916947	approved
BTLA	Th2	0.413276336464588	non-target
BTN1A1	Th2	0.1910636079679156	non-target
BTN2A1	Th2	0.0417184425893868	non-target
BTN2A2	Th2	1.357153158432009	non-target
BTN3A1	Th2	1.2539037517992797	non-target
BTN3A2	Th2	0.2863309555114879	non-target
BTN3A3	Th2	0.0751708473595836	non-target
BTNL8	Th2	0.1460433892513043	non-target
BTRC	Th2	0.7398479826359932	non-target
BUB1	Th2	0.5311054050255678	non-target
BUB1B	Th2	0.3682901558470399	non-target
BUD23	Th2	0.0958044520445424	non-target
BUD31	Th2	0.0573796911566985	non-target
POPDC1	Th2	0.4005187190456806	non-target
BYSL	Th2	0.1190086615636091	non-target
BZW2	Th2	0.1500199028990054	non-target
C10orf105	Th2	1.0451238133763472	non-target
C10orf67	Th2	1.814456682663537	non-target
C10orf95	Th2	0.0722596521418932	non-target
CFAP68	Th2	0.5932636361368177	non-target
C11orf21	Th2	0.5701487787701341	non-target
C11orf24	Th2	1.040549436727337	non-target
CSTPP1	Th2	0.0699133059108666	non-target
C11orf68	Th2	0.2394195836167202	non-target
TOP6BL	Th2	0.2764108016082456	non-target
C11orf91	Th2	2.548498334341456	non-target
FREY1	Th2	0.0910031299902878	non-target
C11orf96	Th2	0.6938131463721345	non-target
RLIG1	Th2	0.702855335724254	non-target
REDIC1	Th2	1.3179217363313225	non-target
C12orf42	Th2	0.7865599223541094	non-target
C12orf43	Th2	0.6042074317613113	non-target
C12orf56	Th2	0.8725865721906091	non-target
C12orf57	Th2	0.3242028835480842	non-target
UQCC6	Th2	0.0583737018150795	non-target
C12orf75	Th2	1.7171880774980153	non-target
C14orf132	Th2	0.7549300885896874	non-target
PRMT2IP	Th2	0.0216460597019667	non-target
COXFA4L3	Th2	0.203882447970122	non-target
C15orf61	Th2	9.409165787389313	non-target
C16orf54	Th2	0.2223592054863858	non-target
CLMB	Th2	1.4585589965657773	non-target
C16orf86	Th2	0.7362027859640904	non-target
HDIP1	Th2	0.1740816521012227	non-target
C16orf95	Th2	0.5589396914567223	non-target
C17orf107	Th2	0.5932636361368177	non-target
C17orf113	Th2	0.124961351457529	non-target
BACC1	Th2	0.7477468283272646	non-target
C17orf58	Th2	0.3048398770242113	non-target
C17orf75	Th2	0.1507080767665975	non-target
C17orf99	Th2	0.0098886741188336	non-target
ARK2N	Th2	0.3112848550098917	non-target
C18orf54	Th2	0.1013262860864299	non-target
C19orf25	Th2	0.4883197442620073	non-target
C19orf33	Th2	0.0186921133292942	non-target
C19orf38	Th2	0.028291413457078	non-target
C19orf53	Th2	0.0188774526257577	non-target
ACTMAP	Th2	0.2238853536916393	non-target
C19orf67	Th2	0.1766836836265333	non-target
TEKTIP1	Th2	0.1036070926808601	non-target
C1D	Th2	0.3067601728041592	non-target
C1GALT1C1L	Th2	1.822466324121322	non-target
C1QBP	Th2	0.4665854563802489	non-target
C1QL1	Th2	0.0967585016504559	non-target
C1QTNF1	Th2	0.1125556819651567	non-target
C1QTNF3	Th2	0.0198482143477661	non-target
C1QTNF6	Th2	0.2192157344451365	non-target
C1RL	Th2	0.1945765957203556	non-target
C1orf105	Th2	0.10480854942962	non-target
AIRIM	Th2	0.3776344981078948	non-target
C1orf115	Th2	0.1604961118604216	non-target
CIROZ	Th2	0.3636309040467286	non-target
C1orf141	Th2	0.8857521950579255	non-target
C1orf162	Th2	3.4634507614495447	non-target
C1orf174	Th2	0.0809511047556362	non-target
CFAP276	Th2	0.0766770404702875	non-target
C1orf198	Th2	0.6726622892650159	non-target
C1orf21	Th2	1.8018238318429431	non-target
C1orf216	Th2	0.0082398044814321	non-target
C1orf226	Th2	0.6887981393894479	non-target
C1orf35	Th2	0.0926866834455679	non-target
LTAP1	Th2	0.1059499226637646	non-target
C1orf53	Th2	0.7511962437358477	non-target
C1orf54	Th2	0.0008167628055978	non-target
C1orf74	Th2	0.0767811675407316	non-target
C20orf202	Th2	0.2025605544097458	non-target
C20orf204	Th2	0.6703923366936528	non-target
C21orf91	Th2	3.4200764022137577	non-target
C22orf15	Th2	0.2294912861335961	non-target
C22orf23	Th2	0.1634752655378053	non-target
C22orf42	Th2	0.1326792142451204	non-target
C2CD2	Th2	0.9444922137012876	non-target
C2CD4A	Th2	0.447207758773431	non-target
C2CD4B	Th2	0.4258999887380765	non-target
C2CD4D	Th2	6.079567304066465	non-target
C2orf42	Th2	0.2864036755456447	non-target
C2orf66	Th2	0.5166245932446677	non-target
C2orf72	Th2	0.2385944344684429	non-target
C2orf81	Th2	0.3585123928961942	non-target
AKAP19	Th2	0.1937263295265172	non-target
C3	Th2	0.3144610013945119	in-trial
C3AR1	Th2	3.618560487082445	non-target
CEP15	Th2	0.0306960997264577	non-target
C3orf18	Th2	0.3379611610976125	non-target
MISO1	Th2	0.0722596521418932	non-target
C3orf52	Th2	0.1064846249231851	non-target
C3orf80	Th2	1.4700065492959662	non-target
C4orf17	Th2	0.3144610013945119	non-target
PGCKA1	Th2	0.1607161894239653	non-target
C4orf33	Th2	0.2801659838815549	non-target
C4orf46	Th2	1.5674235585513117	non-target
NICOL1	Th2	0.8400474045581773	non-target
C4orf50	Th2	0.2744226322133737	non-target
C5AR1	Th2	0.1821097624359408	approved
C5AR2	Th2	0.2501500201050453	non-target
C5orf15	Th2	0.0605609911862207	non-target
C5orf22	Th2	1.503491952321011	non-target
C5orf24	Th2	0.153114634535232	non-target
C5orf34	Th2	0.0053222151251498	non-target
CFAP90	Th2	1.236553345421918	non-target
C6orf136	Th2	2.9525904620538825	non-target
C6orf141	Th2	0.1092992466902645	non-target
C6orf52	Th2	0.0048418897003381	non-target
C6orf89	Th2	0.8002917763954369	non-target
CHLSN	Th2	0.2374388740835732	non-target
C7orf57	Th2	0.0284446328487842	non-target
C8G	Th2	0.3145497441274152	non-target
C8orf33	Th2	0.0826545203916585	non-target
CFAP95	Th2	5.064619823487546	non-target
C9orf40	Th2	0.0109238724664418	non-target
QNG1	Th2	0.3826503288468178	non-target
C9orf72	Th2	0.341029995934476	non-target
CA10	Th2	2.377404558467619	non-target
CA11	Th2	1.0135005466697748	non-target
CA12	Th2	1.2505676990967691	in-trial
CA13	Th2	0.1889496635121792	non-target
CA2	Th2	1.2363546907854837	in-trial
CA3	Th2	0.0418750164179885	non-target
CA5B	Th2	0.0896409750982142	non-target
CA6	Th2	1.406553224994831	non-target
CA7	Th2	0.1583812108451398	non-target
CA8	Th2	0.0190943654138081	non-target
CAB39L	Th2	0.5343154680587245	non-target
CABCOCO1	Th2	0.2796063912277841	non-target
CABIN1	Th2	2.2207394347021387	non-target
CABLES1	Th2	0.2097210699006945	non-target
CABLES2	Th2	0.0230314814638629	non-target
CABP1	Th2	0.0347369976611982	non-target
CABP4	Th2	0.1177305022836158	non-target
CABP7	Th2	0.2179976807323901	non-target
CABYR	Th2	1.3454065549512384	non-target
CACFD1	Th2	0.0336039185302405	non-target
CACHD1	Th2	0.3276784512108392	non-target
CACNA1B	Th2	0.1173142325186366	in-trial
CACNA1C	Th2	0.038655548084914	in-trial
CACNA1D	Th2	5.714051498864456	in-trial
CACNA1E	Th2	0.1556632619605716	in-trial
CACNA1G	Th2	0.0337174996795789	in-trial
CACNA1H	Th2	0.2734103282365178	in-trial
CACNA1I	Th2	1.5117337164832096	in-trial
CACNA2D2	Th2	0.0142488995907957	in-trial
CACNA2D4	Th2	0.0679249331233098	in-trial
CACNB2	Th2	2.008790971840698	in-trial
CACNB3	Th2	0.7723384992635612	in-trial
CACNG3	Th2	0.3844636442189804	in-trial
CACNG4	Th2	0.3375069831903814	in-trial
CACNG8	Th2	0.1554399587545159	in-trial
CAD	Th2	0.8508518888949185	non-target
CADM1	Th2	1.934276674905952	non-target
CADM4	Th2	0.0003727315489407	non-target
CALCB	Th2	0.9217435744863564	non-target
CALCOCO1	Th2	0.0193996258135548	non-target
CALCOCO2	Th2	0.1664748163882557	non-target
CALCRL	Th2	1.5458749035153	non-target
CALD1	Th2	3.9613868791005022	non-target
CALHM1	Th2	1.8127181781426416	non-target
CALHM2	Th2	0.503545617367741	non-target
CALHM3	Th2	0.7128150101086538	non-target
CALHM6	Th2	2.2258644185937775	non-target
CALM1	Th2	0.2113072441183769	non-target
CALM2	Th2	0.5633214803141883	non-target
CALM3	Th2	0.7836760179641891	non-target
CALR	Th2	0.2728514596765374	non-target
CALU	Th2	0.227923236156169	non-target
CAMK1	Th2	3.8043360665812145	non-target
CAMK1D	Th2	0.9216711793295256	non-target
CAMK1G	Th2	0.1668465093013905	non-target
CAMK2B	Th2	0.0960830483368366	non-target
CAMK2D	Th2	2.170315720953819	non-target
CAMK2G	Th2	0.0128041092364993	non-target
CAMK2N1	Th2	2.6139125679453796	non-target
CAMK2N2	Th2	0.0850134470273934	non-target
CAMK4	Th2	0.1073054184258064	non-target
CAMKK1	Th2	0.5699836384472022	non-target
CAMKV	Th2	0.10480854942962	non-target
CAMLG	Th2	0.103687431584682	non-target
CAMSAP2	Th2	2.9060180388666264	non-target
CAMTA1	Th2	0.2760096362278667	non-target
CAMTA2	Th2	0.4254157084720298	non-target
CAND1	Th2	0.4978696117093983	non-target
CANX	Th2	0.9067019470933976	non-target
CAP1	Th2	0.2315159123583118	non-target
CAPG	Th2	0.4502303103386297	non-target
CAPN1	Th2	0.1907068695315373	non-target
CAPN11	Th2	0.1695542595343047	non-target
CAPN12	Th2	1.3146483818045986	non-target
CAPN2	Th2	0.2536067410285409	non-target
CAPN3	Th2	0.031453730786967	non-target
CAPN5	Th2	0.0458878794346092	non-target
CAPN8	Th2	0.0359440498240788	non-target
CAPN9	Th2	0.1712524168061379	non-target
CAPNS2	Th2	0.0074121655290477	non-target
CAPRIN1	Th2	0.0441152335880912	non-target
CAPS	Th2	0.0256665511979615	non-target
CAPS2	Th2	0.1191517456271737	non-target
CAPSL	Th2	0.3022103697549149	non-target
CAPZB	Th2	0.056368200022887	non-target
CARD11	Th2	0.2627858296025905	non-target
CARD16	Th2	0.4291080231531726	non-target
CARD19	Th2	0.226063372324388	non-target
CARD6	Th2	0.1657680711984301	non-target
CARD9	Th2	0.6124922413054429	non-target
CARF	Th2	0.1357455175076641	non-target
CARHSP1	Th2	0.0026847106635063	non-target
CARM1	Th2	0.1756215494363822	non-target
CARMIL1	Th2	0.0104929265871648	non-target
CARMIL3	Th2	0.5678857645419965	non-target
CARNMT1	Th2	0.8651665416923041	non-target
CARNS1	Th2	0.3727140836004993	non-target
CARS2	Th2	1.779391108679368	non-target
CASD1	Th2	0.2650929840559686	non-target
CASK	Th2	0.1352859350060939	non-target
CASKIN1	Th2	0.1350851039357862	non-target
CASP10	Th2	0.329313095672715	in-trial
CASP2	Th2	0.1651706325273795	in-trial
CASP3	Th2	9.80165688837444	in-trial
CASP4	Th2	1.5828872685457132	in-trial
CASP5	Th2	0.4764821151031464	in-trial
CASP7	Th2	1.1066778983198098	in-trial
CASP8	Th2	0.1462966925050197	in-trial
CASP9	Th2	3.152508015946057	in-trial
CASQ1	Th2	1.77957564979668	non-target
CASR	Th2	0.0164940121999616	non-target
CASS4	Th2	0.1156321255891971	non-target
CAST	Th2	5.46422666830351	non-target
CASTOR1	Th2	3.4267175545053266	non-target
CASTOR2	Th2	1.1803024551361192	non-target
CASZ1	Th2	0.7259790757795535	non-target
CATSPERB	Th2	0.1349506263837118	non-target
CATSPERE	Th2	0.0722596521418932	non-target
CATSPERG	Th2	0.0870039418005397	non-target
CAV1	Th2	0.0151461568232976	non-target
CAV2	Th2	1.187724764937622	non-target
CAVIN1	Th2	1.5610382939096652	non-target
CAVIN3	Th2	0.5536516815763164	non-target
CBFA2T2	Th2	0.3542066836528166	non-target
CBFA2T3	Th2	1.2456590807448984	non-target
CBFB	Th2	0.008795338777362	non-target
CBLB	Th2	5.0808785566623635	non-target
CBLN3	Th2	0.856165436061381	non-target
CBR1	Th2	7.131316190711213	non-target
CBR3	Th2	1.9678137322820088	non-target
CBR4	Th2	1.2961411437646522	non-target
CBS	Th2	0.0655194710894107	non-target
CBX3	Th2	0.0771452544212837	non-target
CBX4	Th2	2.353174385167591	non-target
CBX5	Th2	0.1011059425327715	non-target
CBX6	Th2	0.0613431496105754	non-target
CBX7	Th2	0.2600094482571869	non-target
CBY1	Th2	0.0183109270550444	non-target
CBY2	Th2	0.0341887557818832	non-target
CC2D1B	Th2	0.064791244549879	non-target
CC2D2A	Th2	0.1857898324734171	non-target
CC2D2B	Th2	0.602929090658131	non-target
CCDC102A	Th2	0.56408044586875	non-target
CCDC107	Th2	0.1343471264601032	non-target
CCDC110	Th2	0.4535223048222334	non-target
CFAP263	Th2	0.10480854942962	non-target
VMA22	Th2	0.1582264945950813	non-target
CCDC117	Th2	0.4384257238358758	non-target
CCDC122	Th2	0.0341887557818832	non-target
CCDC124	Th2	0.1421077434657043	non-target
CCDC136	Th2	1.4363281361083922	non-target
CCDC137	Th2	0.0321168320004895	non-target
CCDC138	Th2	0.1022928947852766	non-target
CCDC141	Th2	0.0262334311308484	non-target
CCDC146	Th2	0.5663709769873977	non-target
CCDC149	Th2	0.2592936194688049	non-target
CCDC15	Th2	0.4047222217187283	non-target
CCDC152	Th2	0.1561661343792963	non-target
CCDC154	Th2	0.3013248370013543	non-target
CCDC159	Th2	0.0272302642074225	non-target
CCDC167	Th2	0.3893665828516534	non-target
CCDC169	Th2	0.0296719997847857	non-target
CCDC17	Th2	0.0880202631613877	non-target
CCDC170	Th2	0.0930583523034962	non-target
CCDC180	Th2	0.157148007615479	non-target
CCDC181	Th2	0.5536099018261184	non-target
CCDC183	Th2	0.0230314814638629	non-target
CCDC184	Th2	1.6559947965126562	non-target
CCDC186	Th2	0.031492528365346	non-target
CCDC188	Th2	0.4460088601420039	non-target
CCDC191	Th2	0.1106400606482558	non-target
CCDC194	Th2	0.7708433663076386	non-target
CCDC24	Th2	0.5203982309760833	non-target
CCDC25	Th2	0.3464125046008456	non-target
CCDC28A	Th2	0.0118847093899337	non-target
CCDC28B	Th2	0.0192650653626536	non-target
CCDC3	Th2	1.2424959787146692	non-target
CCDC30	Th2	0.4141030931483815	non-target
CCDC34	Th2	0.0206197629643449	non-target
CCDC40	Th2	0.2025594315865004	non-target
CCDC43	Th2	0.7795999380941067	non-target
CCDC47	Th2	1.0949695819555163	non-target
CCDC50	Th2	5.083626333042142	non-target
CCDC51	Th2	0.0658753272884786	non-target
CCDC57	Th2	0.4801888218051074	non-target
CCDC59	Th2	0.2336569966925046	non-target
CCDC6	Th2	0.7210014481581705	in-trial
DRC2	Th2	0.3542066836528166	non-target
CCDC69	Th2	0.008235266696487	non-target
CCDC7	Th2	0.3478222735141197	non-target
CCDC70	Th2	0.0792383650999205	non-target
CCDC71L	Th2	0.0892691476232938	non-target
CCDC77	Th2	0.5287076554506819	non-target
CCDC80	Th2	0.2983062593845615	non-target
CCDC85B	Th2	0.103687431584682	non-target
CCDC85C	Th2	1.5085709392683793	non-target
CCDC86	Th2	1.6296540878041783	non-target
CCDC88A	Th2	0.3330303332065774	non-target
CCDC88B	Th2	0.0431307543775811	non-target
CCDC88C	Th2	0.0776247651434208	non-target
CCDC89	Th2	1.7003008144967853	non-target
CCDC9	Th2	0.8571512166704275	non-target
CCDC92	Th2	0.6088178878331221	non-target
CCDC97	Th2	0.3459992032780925	non-target
CCDC9B	Th2	0.2292638065573611	non-target
CCIN	Th2	0.157140067290435	non-target
CCKBR	Th2	0.0491752330556383	non-target
CCL1	Th2	0.2650929840559686	non-target
CCL14	Th2	0.0500589876940912	non-target
CCL15	Th2	0.0625465730597448	non-target
CCL17	Th2	2.3158571590267982	non-target
CCL18	Th2	0.1714729483203714	non-target
CCL2	Th2	0.649938960271117	non-target
CCL20	Th2	0.380069675375746	non-target
CCL22	Th2	0.4858011373731133	non-target
CCL23	Th2	2.30273735144324	non-target
CCL25	Th2	2.0910730931794945	non-target
CCL28	Th2	0.0777590914155784	non-target
CCL3	Th2	2.0569062026889267	non-target
CCL3L3	Th2	1.5202773903101887	non-target
CCL4	Th2	3.6507279453763406	non-target
CCL4L2	Th2	6.033314993304155	non-target
CCL5	Th2	3.3645529794713047	non-target
CCL7	Th2	0.971982774784169	non-target
CCM2	Th2	0.249997176756238	non-target
CCN1	Th2	0.264970587013969	non-target
CCN3	Th2	3.641628431016302	non-target
CCN6	Th2	0.0120379326779667	non-target
CCNA1	Th2	1.8804897880624485	non-target
CCNA2	Th2	0.3100808619948431	non-target
CCNB1	Th2	0.0688351823490724	non-target
CCNB1IP1	Th2	0.339493814833503	non-target
CCNB2	Th2	0.0621980780567238	non-target
CCNC	Th2	0.0090895036109421	non-target
CCND1	Th2	0.0893261071787324	in-trial
CCND3	Th2	0.759757512110176	non-target
CCNDBP1	Th2	0.1126810239799067	non-target
CCNE1	Th2	0.131272758265321	non-target
CCNE2	Th2	0.0880202631613877	non-target
CCNF	Th2	0.3448729881962377	non-target
CCNG1	Th2	5.513120061072153	non-target
CCNG2	Th2	1.1812178287874715	non-target
CCNH	Th2	0.6343819922513336	non-target
CCNI2	Th2	3.036224325697499	non-target
CCNJL	Th2	0.0695516128604211	non-target
CCNO	Th2	0.1131658905357877	non-target
CCNP	Th2	0.8239624483311179	non-target
CCNT1	Th2	0.2223592054863858	non-target
CCNT2	Th2	0.6036968277507535	non-target
CCP110	Th2	2.820176279649722	non-target
CCPG1	Th2	1.5879501541151273	non-target
CCR1	Th2	1.8756950666956629	in-trial
CCR10	Th2	0.0831428285301221	non-target
CCR2	Th2	1.2666967412243038	in-trial
CCR3	Th2	3.1560137945870244	non-target
CCR4	Th2	2.661597322729228	approved
CCR5	Th2	1.0368604571796791	in-trial
CCR6	Th2	1.8008621081313327	non-target
CCR7	Th2	2.6584983227550167	non-target
CCR8	Th2	4.133043488058992	non-target
CCRL2	Th2	0.4704631359960901	non-target
CCSAP	Th2	0.3141299602143434	non-target
CCSER1	Th2	0.96622092534125	non-target
CCSER2	Th2	0.0347369976611982	non-target
CCT2	Th2	0.2255411095384605	non-target
CCT3	Th2	0.3225192521386295	non-target
CCT4	Th2	0.0262334311308484	non-target
CCT5	Th2	0.0761862598985914	non-target
CCT6A	Th2	0.2205831072466494	non-target
CCT8	Th2	0.0840011713550333	non-target
CD101	Th2	2.3460779240995397	non-target
CD109	Th2	0.0074121655290477	non-target
CD151	Th2	1.7171880774980153	non-target
CD160	Th2	0.6065581932466442	non-target
CD164	Th2	1.396718767353121	non-target
CD180	Th2	0.4259858365750965	non-target
CD1A	Th2	0.904921092173352	non-target
CD1C	Th2	0.9283731607308368	non-target
CD1D	Th2	0.0499681727778812	non-target
CD2	Th2	0.2195275945696548	approved
CD200	Th2	2.20969803667218	in-trial
CD200R1	Th2	9.82311463048166	non-target
CD200R1L	Th2	0.0272302642074225	non-target
CD207	Th2	0.3238152579214262	non-target
CD22	Th2	0.5613080062994957	approved
CD226	Th2	1.0637363388049288	non-target
CD24	Th2	0.4927975624750451	non-target
CD244	Th2	0.9212955586224262	non-target
CD247	Th2	0.3328321232338512	non-target
CD248	Th2	0.4199833135990957	non-target
CD27	Th2	1.7079167859502504	in-trial
CD274	Th2	2.5392235912016288	in-trial
CD276	Th2	0.1476165792501062	non-target
CD28	Th2	0.75102541093135	in-trial
CD2AP	Th2	0.0982496143165422	non-target
CD300A	Th2	1.1481077127603383	non-target
CD300C	Th2	3.4429957046897353	non-target
CD300LB	Th2	0.7329167496416129	non-target
CD300LD	Th2	0.6891267020056193	non-target
CD320	Th2	0.3620093675402781	non-target
CD33	Th2	0.0250490769386476	approved
CD37	Th2	0.1028207887360599	in-trial
CD38	Th2	1.0644846695179602	approved
CD3D	Th2	0.0431618552171455	approved
CD3E	Th2	0.1649545117087624	approved
CD3G	Th2	0.0427337668223337	approved
CD4	Th2	0.2223592054863858	in-trial
CD40	Th2	0.6625273547915081	in-trial
CD40LG	Th2	3.167369920773212	in-trial
CD44	Th2	0.1589701084938334	non-target
CD46	Th2	0.014142257647907	non-target
CD47	Th2	0.3456098766891912	in-trial
CD5	Th2	0.6773808883651132	non-target
CD52	Th2	0.2734516648152029	approved
CD53	Th2	0.0334919643132346	non-target
CD55	Th2	0.5613080062994957	non-target
CD58	Th2	2.896895666480257	non-target
CD59	Th2	0.2764108016082456	non-target
CD5L	Th2	0.0332096243124218	non-target
CD6	Th2	0.1568062172878163	in-trial
CD63	Th2	0.6584007261545941	non-target
CD68	Th2	0.0026725090435653	non-target
CD69	Th2	4.195561203247182	non-target
CD7	Th2	0.0879418781604013	non-target
CD70	Th2	0.0503722265697658	in-trial
CD74	Th2	2.4564920031165296	in-trial
CD79A	Th2	0.1910636079679156	non-target
CD79B	Th2	2.374827138087404	approved
CD80	Th2	0.2645124928945435	approved
CD81	Th2	0.0526357370755249	non-target
CD82	Th2	0.0727266377751413	non-target
CD83	Th2	0.4447736492640521	non-target
CD84	Th2	5.058164147201007	non-target
CD86	Th2	0.5524713353985444	approved
CD8A	Th2	1.5642917878283265	non-target
CD8B2	Th2	0.8489897116845327	non-target
CD9	Th2	18.044628227503175	non-target
CD93	Th2	0.0799656476434649	non-target
CD96	Th2	0.2737761350980073	non-target
CD99	Th2	1.3564286681369029	non-target
CDA	Th2	0.7531027115873073	approved
CDC123	Th2	0.0230314814638629	non-target
CDC14A	Th2	0.729245915506094	non-target
CDC14B	Th2	0.6831751213124401	non-target
CDC20	Th2	0.1326792142451204	non-target
CDC20B	Th2	1.6945277300827255	non-target
CDC25A	Th2	0.0283132956211707	non-target
CDC25B	Th2	0.0739661481543365	non-target
CDC25C	Th2	0.2123921517602515	non-target
CDC26	Th2	0.1609287448015108	non-target
CDC37L1	Th2	0.6108533984668937	non-target
CDC42BPA	Th2	1.3436208252801156	non-target
CDC42BPB	Th2	0.7558508414658659	non-target
CDC42EP1	Th2	1.8937757793281296	non-target
CDC42EP2	Th2	0.0164500489038796	non-target
CDC42EP3	Th2	7.912373703766504	non-target
CDC42EP4	Th2	0.5524713353985444	non-target
CDC42SE1	Th2	0.4820837096774001	non-target
CDC42SE2	Th2	0.0211908559408196	non-target
CDC45	Th2	1.0885924327466665	non-target
CDC6	Th2	0.0674970216684428	non-target
CDC7	Th2	0.7717818039425174	non-target
CDCA2	Th2	0.0728298952995978	non-target
CDCA3	Th2	0.0818611596830019	non-target
CDCA5	Th2	0.1081920358166392	non-target
CDCA7	Th2	0.0148154056192795	non-target
CDCA7L	Th2	0.0331770186847951	non-target
CDCA8	Th2	0.0262334311308484	non-target
CDCP1	Th2	9.696950174398788	non-target
CDH1	Th2	1.4471858750565398	non-target
CDH11	Th2	0.1820383315584994	non-target
CDH13	Th2	0.3005418199413776	non-target
CDH2	Th2	1.6241858549852384	non-target
CDH23	Th2	0.7580683416289643	non-target
CDH24	Th2	0.1760477324269652	non-target
CDH3	Th2	0.2491209815199128	non-target
CDHR1	Th2	1.03265691507545	non-target
CDHR3	Th2	4.221207997239048	non-target
CDK13	Th2	0.0924697984592718	in-trial
CDK14	Th2	0.1348844067797162	in-trial
CDK16	Th2	0.025152243232642	in-trial
CDK17	Th2	0.5031158886108159	in-trial
CDK18	Th2	0.3343196788784272	in-trial
CDK19	Th2	12.174504516748645	in-trial
CDK2	Th2	1.609019801026955	in-trial
CDK20	Th2	0.8024889838125844	in-trial
CDK2AP1	Th2	1.8789504386320923	non-target
CDK2AP2	Th2	0.0050710520079974	non-target
CDK4	Th2	0.1270010462136281	in-trial
CDK5R1	Th2	0.5166663909329209	non-target
CDK5RAP1	Th2	0.1605160681021075	non-target
CDK5RAP3	Th2	0.0245310930042621	non-target
CDK6	Th2	1.1023506310728612	in-trial
CDK7	Th2	0.0963187541728718	in-trial
CDK8	Th2	0.0182259208423353	in-trial
CDKAL1	Th2	0.1064301872765953	non-target
CDKL1	Th2	0.0924697984592718	non-target
CDKL4	Th2	0.0880202631613877	non-target
CDKL5	Th2	0.0727266377751413	non-target
CDKN1A	Th2	2.890108142302164	non-target
CDKN1B	Th2	0.3899335339240818	non-target
CDKN2A	Th2	0.2471225182296324	non-target
XTBD1	Th2	0.5417265149047318	non-target
CDKN2B	Th2	0.4715171570668957	non-target
CDKN2C	Th2	0.2380980831426274	non-target
CDKN2D	Th2	1.0885924327466665	non-target
CDKN3	Th2	0.1030468343700145	non-target
CDO1	Th2	3.636806421161116	non-target
CDON	Th2	10.960362869886303	non-target
CDR2L	Th2	0.1055304538760039	non-target
FBXW10B	Th2	0.1766836836265333	non-target
CDRT4	Th2	0.2680723897967438	non-target
CDS1	Th2	0.100446454499022	non-target
CDS2	Th2	0.2111225337849644	non-target
CDT1	Th2	0.3683494814391949	non-target
CDYL	Th2	0.4259858365750965	non-target
CDYL2	Th2	0.5318879236256413	non-target
CEACAM1	Th2	0.7210014481581705	non-target
CEACAM19	Th2	0.027648727888289	non-target
CEACAM21	Th2	1.8014988688382272	non-target
CEBPA	Th2	0.064791244549879	non-target
CEBPB	Th2	0.1655472792109081	non-target
CEBPD	Th2	1.4196732400037424	non-target
CEBPG	Th2	0.7362934613329768	non-target
CEBPZ	Th2	0.7739098971260928	non-target
CECR2	Th2	0.0110433570987666	non-target
CELA1	Th2	0.0675131665463256	non-target
CELF1	Th2	0.1106400606482558	non-target
CELSR2	Th2	0.0828153374566419	non-target
CELSR3	Th2	0.4094526791019721	non-target
CEMIP	Th2	15.942508053326948	non-target
CEMIP2	Th2	0.0272894813932731	non-target
CENATAC	Th2	0.2284362996447391	non-target
CEND1	Th2	0.8938729538173805	non-target
CENPA	Th2	0.1386095504563618	non-target
CENPH	Th2	0.1231698372903981	non-target
CPAP	Th2	0.0880202631613877	non-target
CENPM	Th2	0.0094145881913933	non-target
CENPN	Th2	0.1860756655810442	non-target
CENPP	Th2	0.1686122639430439	non-target
CENPQ	Th2	0.6244189885263082	non-target
CENPS	Th2	0.904921092173352	non-target
CENPU	Th2	1.0237755819701906	non-target
CENPV	Th2	0.0074578227748955	non-target
CENPW	Th2	0.0705922051831145	non-target
CENPX	Th2	0.3073754411934616	non-target
CEP112	Th2	2.9016411886888385	non-target
CEP120	Th2	1.1800679041578448	non-target
CEP126	Th2	0.7751201766024812	non-target
CEP128	Th2	0.0497076617290244	non-target
CEP170	Th2	0.2344103765108843	non-target
CEP170B	Th2	0.4224748025102631	non-target
CEP20	Th2	0.605560352421265	non-target
CEP250	Th2	0.0446718057085931	non-target
CEP290	Th2	0.2054091729102743	non-target
CEP55	Th2	10.734598403907851	non-target
CEP68	Th2	0.2629575837462758	non-target
CEP70	Th2	13.213446412444576	non-target
CEP78	Th2	0.0274442809614995	non-target
CEP83	Th2	1.1269672985472254	non-target
CEP85L	Th2	0.1387330846579119	non-target
CERCAM	Th2	0.8540821490376975	non-target
CERK	Th2	0.7465401887623475	non-target
CERKL	Th2	0.0457559669574115	non-target
CERS4	Th2	0.760120445318258	non-target
CERS5	Th2	12.438668197328838	non-target
CERS6	Th2	0.5275530908480395	non-target
CES4A	Th2	0.0284446328487842	non-target
CES5A	Th2	0.0049204239297169	non-target
CETN2	Th2	2.881031574742429	non-target
CETN3	Th2	0.0360045528675869	non-target
CFAP126	Th2	0.1022985119602791	non-target
CFAP157	Th2	0.3431048423670715	non-target
CFAP161	Th2	0.1623366412373776	non-target
CFAP20	Th2	0.5432645815725364	non-target
CFAP206	Th2	0.2729504265067915	non-target
CFAP298	Th2	0.2465059013055327	non-target
CFAP418	Th2	0.3622847503866549	non-target
CFAP46	Th2	0.000569539971831	non-target
CFAP54	Th2	1.9904395562380928	non-target
CFAP57	Th2	0.1880540494395484	non-target
CFAP58	Th2	1.1888796831450583	non-target
CFAP61	Th2	0.0703033656968747	non-target
CFAP69	Th2	0.1775797022520972	non-target
CFAP70	Th2	0.5604293148849555	non-target
CFAP92	Th2	0.1190086615636091	non-target
CFAP97	Th2	0.1113895193972437	non-target
CFB	Th2	0.7411678475882827	in-trial
CFD	Th2	0.1667024228155186	non-target
CFH	Th2	11.912302763874369	non-target
CFI	Th2	3.021304421932761	non-target
CFLAR	Th2	0.7074534552865936	non-target
CFP	Th2	0.031453730786967	non-target
CFTR	Th2	0.3939468616234373	non-target
CGAS	Th2	0.1518511159642263	non-target
CGGBP1	Th2	0.151390109365691	non-target
CGN	Th2	1.1508540467612662	non-target
CGNL1	Th2	0.1120614964897023	non-target
CGREF1	Th2	0.2506841993818016	non-target
CH25H	Th2	0.4289492396554903	non-target
CHAC1	Th2	1.1428036106371855	non-target
CHAC2	Th2	0.2823130863846038	non-target
CHAD	Th2	0.2773101071567636	non-target
CHAF1A	Th2	0.0329352669026927	non-target
CHAF1B	Th2	0.0982496143165422	non-target
CHAMP1	Th2	0.359151822818721	non-target
CHAT	Th2	6.419619329410885	non-target
CHCHD1	Th2	0.0705922051831145	non-target
CHCHD10	Th2	0.4460088601420039	non-target
CHCHD3	Th2	0.3140645308930157	non-target
CHCHD4	Th2	0.0425305337420832	non-target
CHCHD6	Th2	0.1237514301345135	non-target
CHCHD7	Th2	0.0285965950785274	non-target
CHD1	Th2	0.7466567420324859	non-target
CHD2	Th2	1.7386507505263078	non-target
CHD3	Th2	1.8901515203282775	non-target
CHD5	Th2	1.08927782746938	non-target
CHD6	Th2	0.4801933280054594	non-target
CHD7	Th2	0.7795999380941067	non-target
CHDH	Th2	9.079663720508066	non-target
CHEK1	Th2	0.0301509800304799	in-trial
CHEK2	Th2	3.209714060851047	in-trial
CHERP	Th2	0.2414119363960152	non-target
CHFR	Th2	0.1239464128555088	non-target
CHGB	Th2	0.3375929327882094	non-target
CHI3L2	Th2	1.1851059218524056	non-target
CHIC1	Th2	0.1097060022066479	non-target
CHIC2	Th2	0.6926167931854067	non-target
CHID1	Th2	0.2346955055362053	non-target
CHIT1	Th2	0.0893869157244087	non-target
CHKA	Th2	0.9046000517984216	non-target
CHKB	Th2	0.3824036352970875	non-target
CHM	Th2	0.117153502265647	non-target
CHML	Th2	0.243352011776096	non-target
CHMP1B	Th2	0.1178175991207741	non-target
CHMP2A	Th2	0.0705922051831145	non-target
CHMP4B	Th2	0.4568536194393269	non-target
CHMP4C	Th2	0.2428810735578316	non-target
CHMP5	Th2	0.6838991949193889	non-target
CHMP7	Th2	0.3770054991641813	non-target
CHN1	Th2	0.0164500489038796	non-target
CHN2	Th2	1.87661806341532	non-target
CHODL	Th2	0.8602536496160539	non-target
CHORDC1	Th2	0.0601721812821113	non-target
CHP1	Th2	1.029169418820734	non-target
CHPF	Th2	0.2823130863846038	non-target
CHPF2	Th2	0.2396702190797529	non-target
CHPT1	Th2	0.1429486640827156	non-target
CHRFAM7A	Th2	0.2650929840559686	non-target
CHRNA3	Th2	0.0119927524658338	in-trial
CHRNA5	Th2	0.1381002868742757	non-target
CHRNA6	Th2	2.433148551157298	non-target
CHRNA7	Th2	0.0958808308130569	in-trial
CHRNB4	Th2	0.1592564170152983	in-trial
CHST1	Th2	0.8989633326126399	non-target
CHST10	Th2	0.025152243232642	non-target
CHST11	Th2	0.0671598189227896	non-target
CHST12	Th2	0.5568981295319657	non-target
CHST13	Th2	0.0809889583260001	non-target
CHST14	Th2	1.4170299779197923	non-target
CHST15	Th2	0.0177884228470164	non-target
CHST2	Th2	1.2039680849002306	non-target
CHST3	Th2	0.0857385560993647	non-target
CHST7	Th2	0.1792637187244687	non-target
CHSY1	Th2	0.1086575068833358	non-target
CHTF18	Th2	0.0261290518369975	non-target
CHUK	Th2	0.0625465730597448	non-target
CIAO1	Th2	0.1015412797092789	non-target
CIAO2A	Th2	0.2580085457679378	non-target
CIAO3	Th2	0.4602780830732713	non-target
CIART	Th2	0.9545507920516632	non-target
CIB1	Th2	3.94238566072904	non-target
CIB2	Th2	4.347098114440719	non-target
CIC	Th2	0.0532241791332872	non-target
CIDEB	Th2	0.6773808883651132	non-target
CIDEC	Th2	0.0410608947024469	non-target
CIITA	Th2	1.5138730199377746	non-target
CILP	Th2	0.316161235997244	non-target
CINP	Th2	0.0126494566215925	non-target
CIP2A	Th2	0.6943576566657899	non-target
CISD1	Th2	0.701963007616184	non-target
CISD2	Th2	1.0127569922359372	non-target
CISD3	Th2	3.949510856553649	non-target
CISH	Th2	0.2737761350980073	non-target
CITED2	Th2	0.8332324194540709	non-target
CITED4	Th2	1.1590244057138983	non-target
CIZ1	Th2	0.0320240082037143	non-target
CKAP2L	Th2	1.886382858246766	non-target
CKAP4	Th2	1.0180242072463772	non-target
CKB	Th2	0.0726739898339664	non-target
CKLF	Th2	0.1154583723987963	non-target
CKS1B	Th2	0.0585321823366142	non-target
CKS2	Th2	0.0284446328487842	non-target
CLASP1	Th2	0.2863309555114879	non-target
CLBA1	Th2	0.1507563040783321	non-target
CLC	Th2	6.356279242998163	non-target
CLCC1	Th2	0.0270500612944121	non-target
CLCF1	Th2	0.2650929840559686	non-target
CLCN4	Th2	1.955155315426692	non-target
CLCN5	Th2	0.6075636945182873	non-target
CLCN6	Th2	0.0086606843617104	non-target
CLCN7	Th2	0.0563372993500741	non-target
CLDN1	Th2	0.375445376165326	non-target
CLDN11	Th2	2.4128695444307424	non-target
CLDN12	Th2	0.9052485433062138	non-target
CLDN15	Th2	1.7722487644310625	non-target
CLDN16	Th2	0.0435680982232335	non-target
CLDN23	Th2	0.4814067204863633	non-target
CLDN4	Th2	0.0816110741286882	non-target
CLDN5	Th2	0.1158925449506408	non-target
CLDN7	Th2	0.413276336464588	non-target
CLDN9	Th2	0.0019226910573457	non-target
CLDND2	Th2	0.1298290628095623	non-target
CLEC17A	Th2	0.5694120779908413	non-target
CLEC2A	Th2	0.2351408558603876	non-target
CLEC2B	Th2	3.7154399902518342	non-target
CLEC2D	Th2	0.8673795151799201	non-target
CLEC4D	Th2	0.5374007733697419	non-target
CLEC4F	Th2	0.3863273998720249	non-target
CLEC6A	Th2	0.3308745025962532	non-target
CLEC7A	Th2	0.967945143378721	non-target
CLEC9A	Th2	0.0852902503641907	non-target
CLGN	Th2	2.9016411886888385	non-target
CLHC1	Th2	0.841296714146148	non-target
CLIC1	Th2	0.0222022185847504	non-target
CLIC2	Th2	0.6396166923591625	non-target
CLIC3	Th2	0.3069079724570041	non-target
CLIC4	Th2	1.8518476144070992	non-target
CLIC5	Th2	7.912373703766504	non-target
CLIC6	Th2	6.1770113772478865	non-target
CLINT1	Th2	0.1207520196487587	non-target
CLIP1	Th2	0.0200615123022327	non-target
CLIP2	Th2	0.0982496143165422	non-target
CLIP3	Th2	2.419212981811986	non-target
CLIP4	Th2	0.1223458027279063	non-target
CLK1	Th2	1.4512583667689145	non-target
CLK3	Th2	0.6413154883078299	non-target
CLK4	Th2	0.3228654579206655	non-target
CLMN	Th2	1.7948819021971754	non-target
CLN3	Th2	0.1355617504589825	non-target
CLN5	Th2	0.0251672017806738	non-target
CLN6	Th2	0.5969286783934363	non-target
CLN8	Th2	5.224689532130277	non-target
CLNK	Th2	0.3427758416837769	non-target
CLNS1A	Th2	0.0620874589803944	non-target
CLPB	Th2	0.6453929828384026	non-target
CLPP	Th2	0.0788652607863832	non-target
CLPTM1L	Th2	0.0695516128604211	non-target
CLSPN	Th2	0.1099447432331813	non-target
CLSTN1	Th2	0.2249533169576917	non-target
CLSTN2	Th2	0.1865194491648994	non-target
CLSTN3	Th2	0.4364839786366543	non-target
CLTA	Th2	0.0252980914393018	non-target
CLTB	Th2	1.3608826339371722	non-target
CLTC	Th2	0.1796648276844535	non-target
CLU	Th2	0.5126060224387174	non-target
IFT38	Th2	0.1208207010043434	non-target
CLUH	Th2	0.3905350160131278	non-target
CMA1	Th2	0.4813241886567909	non-target
CMBL	Th2	4.2386791160662325	non-target
CMC1	Th2	1.0858285452993044	non-target
CMC2	Th2	0.2781488583293914	non-target
CMIP	Th2	0.031453730786967	non-target
CMKLR1	Th2	0.7001297143300386	non-target
CMPK2	Th2	1.8014988688382272	non-target
CMSS1	Th2	0.9060561768672564	non-target
CMTM1	Th2	0.2827604449253822	non-target
CMTM2	Th2	0.3944682180408514	non-target
CMTM3	Th2	0.6806579860219202	non-target
CMTM4	Th2	0.0200630401838633	non-target
CMTM6	Th2	0.239743479652	non-target
CMTM7	Th2	6.223976367465338	non-target
CMTM8	Th2	3.3928772361432262	non-target
CMTR1	Th2	0.3792088193370886	non-target
CNDP2	Th2	0.2430424064199731	non-target
CNFN	Th2	2.0970542513696673	non-target
CNIH1	Th2	0.6209603318046526	non-target
CNIH2	Th2	0.2734516648152029	non-target
CNIH4	Th2	0.1668465093013905	non-target
CNKSR1	Th2	0.1584804885240634	non-target
CNKSR2	Th2	1.4655489694728203	non-target
CNKSR3	Th2	0.8019474216517722	non-target
CNN1	Th2	0.3460109092447893	non-target
CNN2	Th2	0.1089537864102834	non-target
CNN3	Th2	2.3828404306497983	non-target
CNNM1	Th2	0.3919067392140566	non-target
CNNM2	Th2	0.2864696427830366	non-target
CNNM3	Th2	0.0889561350174703	non-target
CNOT1	Th2	1.3699075678622326	non-target
CNOT6L	Th2	4.2165704580010095	non-target
CNOT8	Th2	0.9173736791816904	non-target
CNOT9	Th2	0.2111225337849644	non-target
CNP	Th2	0.0547150225094537	non-target
CNPPD1	Th2	0.103687431584682	non-target
CNPY2	Th2	0.9916751854323532	non-target
CNPY3	Th2	0.413276336464588	non-target
CNPY4	Th2	0.5283977173055248	non-target
CNR2	Th2	0.0932835915399485	in-trial
CNST	Th2	0.7153181015381724	non-target
CNTLN	Th2	0.1469960885173019	non-target
CNTNAP1	Th2	0.094745354093384	non-target
COA1	Th2	0.0414316818302347	non-target
COA4	Th2	0.0707273241766614	non-target
COA6	Th2	0.0898110302194104	non-target
COA7	Th2	0.0921199903922977	non-target
COA8	Th2	0.3162843613836213	non-target
COASY	Th2	0.0164500489038796	non-target
COBLL1	Th2	0.2016791502500655	non-target
COCH	Th2	0.2425175666538143	non-target
COG2	Th2	0.0357397946716143	non-target
COG3	Th2	9.845875421013656e-05	non-target
COIL	Th2	0.5887907210441894	non-target
COL15A1	Th2	3.0719806423975298	non-target
COL18A1	Th2	0.4233340293664064	non-target
COL19A1	Th2	0.026813597791393	non-target
COL1A1	Th2	0.0026725090435653	non-target
COL1A2	Th2	6.566833345313279	non-target
COL23A1	Th2	0.5892206700042877	non-target
COL25A1	Th2	0.875949660512188	non-target
COL26A1	Th2	0.1231698372903981	non-target
COL27A1	Th2	0.4861164035169099	non-target
COL3A1	Th2	3.283222952130717	non-target
COL4A1	Th2	0.0298196274618927	non-target
COL4A2	Th2	0.112906679353542	non-target
COL4A4	Th2	1.4157165897392978	non-target
COL4A5	Th2	0.798287500593247	non-target
COL4A6	Th2	0.4995873131003527	non-target
COL5A2	Th2	0.4381179644595736	non-target
COL5A3	Th2	0.1444547822513504	non-target
COL6A1	Th2	2.7323026415601306	non-target
COL6A2	Th2	2.038616204920676	non-target
COL6A3	Th2	0.2013311126782994	non-target
COL6A5	Th2	0.3383504860744474	non-target
COL8A2	Th2	0.0431618552171455	non-target
COL9A2	Th2	0.377034944813337	non-target
POU2AF3	Th2	0.0031459416043189	non-target
COLGALT1	Th2	0.0738140983237787	non-target
COLGALT2	Th2	0.1386095504563618	non-target
COLQ	Th2	0.0284038540721628	non-target
COMMD2	Th2	1.531330104217002	non-target
COMMD3	Th2	0.0663327521114203	non-target
COMMD4	Th2	0.2118538418337055	non-target
COMMD7	Th2	0.4787397773174296	non-target
COMTD1	Th2	0.5128698986410182	non-target
COPE	Th2	0.0654509852828819	non-target
COPG2	Th2	0.6814522072423095	non-target
COPRS	Th2	0.236306292150419	non-target
COPS2	Th2	0.0020187611781675	non-target
COPS3	Th2	0.0081843610963809	non-target
COPS4	Th2	0.2864696427830366	non-target
COPS6	Th2	1.3019587921422957	non-target
COPS7A	Th2	0.7068470936293644	non-target
COPS7B	Th2	0.0050071260760364	non-target
COPZ2	Th2	0.5623401868227803	non-target
COQ2	Th2	0.2751923282237506	non-target
COQ3	Th2	0.0538994471422314	non-target
COQ4	Th2	0.4275260421676679	non-target
COQ6	Th2	0.5687057854540128	non-target
COQ7	Th2	0.0337174996795789	non-target
COQ8A	Th2	0.5695389352640698	non-target
CORO1B	Th2	6.345942676392873	non-target
CORO1C	Th2	1.8239114897642443	non-target
CORO2A	Th2	0.91737568536765	non-target
CORO2B	Th2	0.1551336465360726	non-target
CORO7	Th2	0.3531225101372208	non-target
COTL1	Th2	0.4882993247414897	non-target
COX10	Th2	0.1081920358166392	non-target
COX11	Th2	0.1329792541422497	non-target
COX17	Th2	0.0053082861490982	non-target
COX18	Th2	0.0186921133292942	non-target
COX20	Th2	0.3462528141060468	non-target
COX6B2	Th2	0.2208468943456038	non-target
COX7A2L	Th2	0.2374603782889762	non-target
COX7B	Th2	0.4753929504785814	non-target
COX7C	Th2	0.1194535238814554	non-target
CPA2	Th2	0.0705922051831145	non-target
CPA6	Th2	0.1197253591217461	non-target
CPD	Th2	0.3683494814391949	non-target
CPE	Th2	0.9838179995157535	non-target
CPEB2	Th2	0.3822451844714546	non-target
CPEB4	Th2	0.4989229735478001	non-target
CPED1	Th2	0.1387104916483686	non-target
CPLANE1	Th2	0.2339322614692412	non-target
CPLX1	Th2	0.5701487787701341	non-target
CPLX4	Th2	0.0364111981712891	non-target
CPM	Th2	1.210842108350725	non-target
CPNE2	Th2	2.905678242127978	non-target
CPNE4	Th2	0.5583414481016403	non-target
CPNE5	Th2	0.0444209207460972	non-target
CPNE7	Th2	1.370737906779213	non-target
CPNE8	Th2	3.681312502764843	non-target
CPO	Th2	0.2801659838815549	non-target
CPOX	Th2	0.1769322613982936	non-target
CPPED1	Th2	1.8890074898108296	non-target
CPQ	Th2	0.2490272599133454	non-target
CPS1	Th2	1.7071394021128488	non-target
CPSF2	Th2	0.1655745573815945	non-target
CPSF3	Th2	0.303750712023018	non-target
CPSF4	Th2	0.0217661437913346	non-target
CPSF7	Th2	0.0185398000829273	non-target
CPT1A	Th2	0.4747690666403753	non-target
CPT1B	Th2	1.0430500563186738	non-target
CPT1C	Th2	0.1575896251833761	non-target
CPT2	Th2	1.697317478960619	non-target
CPVL	Th2	3.881490694416381	non-target
CPXM1	Th2	1.0184626966271586	non-target
CR1	Th2	0.618820176404986	non-target
CR1L	Th2	0.0428183198086969	non-target
CR2	Th2	0.6276476053782386	non-target
CRABP1	Th2	0.7592814122803376	non-target
CRACD	Th2	0.0505680403019188	non-target
CRACDL	Th2	6.130735768698648	non-target
CRACR2B	Th2	0.7930706720980685	non-target
CRADD	Th2	1.6722904024876584	non-target
CRAT	Th2	0.2763762273208435	non-target
CRB1	Th2	0.0003727315489407	non-target
CRBN	Th2	0.0262334311308484	approved
CREB3L2	Th2	0.2584361317416407	non-target
CREB3L3	Th2	0.4928123486962921	non-target
CREBBP	Th2	0.1158925449506408	in-trial
CREBL2	Th2	0.8105253167438802	non-target
CREBRF	Th2	0.0907990946524451	non-target
CREG1	Th2	1.93069156677872	non-target
CREG2	Th2	0.0478578992569986	non-target
CRELD2	Th2	0.2650929840559686	non-target
CREM	Th2	0.2289870156136765	non-target
CRH	Th2	7.950530448803862	non-target
CRIM1	Th2	1.4842438022441713	non-target
CRIP1	Th2	0.210495497930251	non-target
CRIP2	Th2	0.5432645815725364	non-target
CRIP3	Th2	0.0645325244197359	non-target
CRISPLD1	Th2	3.6013075061054876	non-target
CRISPLD2	Th2	0.0620874589803944	non-target
CRLF2	Th2	2.8983387596627512	non-target
CRLF3	Th2	0.7432554961922392	non-target
CRLS1	Th2	0.0958469912866444	non-target
CRMP1	Th2	2.494971335180374	non-target
CROT	Th2	0.0319962080976572	non-target
CRTAM	Th2	1.27160362143541	non-target
CRTAP	Th2	1.2708006270077925	non-target
CRTC1	Th2	0.0005894069562411	non-target
CRTC3	Th2	0.0651242673625514	non-target
CRY2	Th2	0.5102947659017109	non-target
CRYBB1	Th2	0.0788263138759824	non-target
CRYBB3	Th2	3.2172748304283956	non-target
CRYBG1	Th2	1.375068063004331	non-target
CRYBG2	Th2	3.981413153039825	non-target
CRYBG3	Th2	0.2249066077492671	non-target
CRYGN	Th2	0.031933314199745	non-target
CRYL1	Th2	0.132467913092744	non-target
CSAG1	Th2	0.0658753272884786	non-target
CSDE1	Th2	0.0230314814638629	non-target
CSE1L	Th2	0.0695516128604211	non-target
CSF1	Th2	3.77672754449327	in-trial
CSF1R	Th2	1.0596442531575343	approved
CSF2	Th2	0.0012091589866421	in-trial
CSF2RA	Th2	0.3686173343926079	approved
CSF2RB	Th2	0.3839477142905933	approved
CSF3R	Th2	0.1158255835537401	approved
CSGALNACT1	Th2	0.10480854942962	non-target
CSGALNACT2	Th2	0.0977148499340068	non-target
CSKMT	Th2	0.1078541082313037	non-target
CSNK1E	Th2	0.0679249331233098	approved
CSNK1G1	Th2	1.8790531002781057	non-target
CSNK1G2	Th2	0.0969960212589181	non-target
CSNK1G3	Th2	0.0230567124541772	non-target
CSNK2A2	Th2	0.0032162250339022	non-target
CSPG5	Th2	0.1276457582606886	non-target
CSRNP1	Th2	2.0012456987414917	non-target
CSRP2	Th2	0.1412277572499307	non-target
CST3	Th2	0.7097684534094892	non-target
CST6	Th2	0.3633642164159246	non-target
CST7	Th2	0.0272302642074225	non-target
CSTA	Th2	1.4266432467066794	non-target
CSTB	Th2	0.0544108987802592	non-target
CSTF3	Th2	0.0357282253569744	non-target
CTBS	Th2	0.2138134488494937	non-target
CTC1	Th2	0.8088259302080784	non-target
CTDNEP1	Th2	0.031362819055297	non-target
CTDSP1	Th2	0.3205151267846496	non-target
CTDSP2	Th2	1.3564286681369029	non-target
CTDSPL	Th2	4.150381638795398	non-target
CTH	Th2	0.2499464590121021	non-target
CTHRC1	Th2	0.7479026385347953	non-target
CTIF	Th2	0.4797892493981162	non-target
CTLA4	Th2	0.8057422374405585	in-trial
CTNNA1	Th2	0.0737500669312177	non-target
CTNNA3	Th2	0.1700234924886996	non-target
CTNNAL1	Th2	6.5308205642377235	non-target
CTNNBIP1	Th2	0.7664779066895667	non-target
CTNND1	Th2	0.3493145068314511	non-target
CTNS	Th2	1.8790531002781057	non-target
CTPS1	Th2	0.0809511047556362	non-target
CTRC	Th2	0.2032975687813681	non-target
CTSA	Th2	0.9484946491037431	non-target
CTSB	Th2	0.5089516555572415	non-target
CTSC	Th2	0.5575028096272219	non-target
CTSD	Th2	0.0284446328487842	non-target
CTSF	Th2	0.1223458027279063	non-target
CTSG	Th2	0.0208884197741409	non-target
CTSH	Th2	0.0960830483368366	non-target
CTSL	Th2	0.3807390615346888	non-target
CTSO	Th2	0.5002656199845233	non-target
CTSS	Th2	0.0893869157244087	in-trial
CTSV	Th2	0.280140531052337	non-target
CTSW	Th2	1.2409609281548517	non-target
CTSZ	Th2	0.3897043665871642	non-target
CTTN	Th2	1.012440713878385	non-target
CTTNBP2NL	Th2	0.0826945654344452	non-target
CTU2	Th2	0.0038063751434511	non-target
CTXN1	Th2	0.1607161894239653	non-target
CUBN	Th2	0.8900323702866277	non-target
CUEDC1	Th2	0.1118066294556379	non-target
CUL1	Th2	0.5442886869143586	non-target
CUL2	Th2	0.3154649182218479	non-target
CUL4A	Th2	0.2299548244111345	approved
CUL7	Th2	1.7273847085982648	non-target
CUTA	Th2	0.0686343496765787	non-target
CUTC	Th2	9.090217045262031	non-target
CUX1	Th2	0.4657862542309423	non-target
CUX2	Th2	0.0035886356791901	non-target
CUZD1	Th2	0.5291888284839874	non-target
CWC15	Th2	0.0262334311308484	non-target
CWC22	Th2	2.469780622561437	non-target
CX3CR1	Th2	0.711470232841084	non-target
CXADR	Th2	0.3964969464230802	non-target
CXCL10	Th2	0.0262334311308484	in-trial
CXCL11	Th2	0.0750371985377297	non-target
CXCL12	Th2	0.008795338777362	in-trial
CXCL13	Th2	0.0099124699247816	non-target
CXCL16	Th2	0.0022147529800354	non-target
CXCL17	Th2	0.1910636079679156	non-target
CXCL2	Th2	0.263880465983526	non-target
CXCL3	Th2	0.098700334442033	non-target
CXCL8	Th2	0.5172481755330856	non-target
CXCL9	Th2	0.1291445252304981	non-target
CXCR1	Th2	0.2306382900297073	in-trial
CXCR2	Th2	0.4147680028047825	in-trial
CXCR3	Th2	2.7039233792394235	non-target
CXCR4	Th2	0.3637159221446207	approved
CXCR5	Th2	0.5716261583150348	non-target
CXCR6	Th2	0.1007408591656762	non-target
CXXC4	Th2	7.157554396082043	non-target
CXXC5	Th2	0.4673196876080779	non-target
CXorf38	Th2	2.4917061911685052	non-target
CXorf65	Th2	0.8911326697843771	non-target
CYB561	Th2	3.95667850083863	non-target
CYB561D1	Th2	0.1414753937454881	non-target
CYB561D2	Th2	0.0579995043908166	non-target
CYB5A	Th2	0.1497985527926482	non-target
CYB5B	Th2	7.6281114494992	non-target
CYB5D1	Th2	1.5102477892240107	non-target
CYB5R1	Th2	0.9844501173154556	non-target
CYB5R2	Th2	0.172904998730616	non-target
CYB5R3	Th2	0.2374388740835732	non-target
CYB5R4	Th2	0.3314768640254107	non-target
CYBA	Th2	0.0203391595889503	non-target
CYBRD1	Th2	0.0551003169106287	non-target
CYC1	Th2	0.1568062172878163	non-target
CYCS	Th2	0.1301785403541049	non-target
CYFIP1	Th2	0.3812358008469823	non-target
CYFIP2	Th2	0.4834457460221696	non-target
CYLD	Th2	0.1193013189490546	non-target
CYP11A1	Th2	0.0679249331233098	non-target
CYP19A1	Th2	9.96997053645374	non-target
CYP1A1	Th2	0.1092992466902645	non-target
CYP1B1	Th2	0.3228654579206655	non-target
CYP20A1	Th2	0.0055724503007143	non-target
CYP24A1	Th2	0.064283568671693	non-target
CYP26A1	Th2	0.413276336464588	in-trial
CYP27A1	Th2	0.1910636079679156	non-target
CYP27C1	Th2	0.0289603563226328	non-target
CYP2B6	Th2	0.6228287398776154	non-target
CYP2C18	Th2	1.326165375755765	non-target
CYP2E1	Th2	0.0376777401279307	non-target
CYP2J2	Th2	1.2621556460082393	non-target
CYP2R1	Th2	0.081471197193077	non-target
CYP2S1	Th2	0.0030381882052497	non-target
CYP2U1	Th2	1.857228584801247	non-target
CYP4B1	Th2	0.635566258826223	non-target
CYP4F22	Th2	0.0218944109093647	non-target
CYP4V2	Th2	0.0640105751623882	non-target
CYP4Z1	Th2	2.4938523576458604	non-target
CYP51A1	Th2	0.5078773029799075	non-target
CYP7B1	Th2	20.068906932040186	non-target
CYRIA	Th2	0.504875870840922	non-target
CYS1	Th2	9.323425092639845	non-target
CYSLTR1	Th2	0.1354198259164121	approved
CYSLTR2	Th2	10.495814634603756	non-target
CYSTM1	Th2	15.15485071927407	non-target
CYTH1	Th2	0.2601291658763265	non-target
CYTH2	Th2	0.0880202631613877	non-target
CYTH3	Th2	0.1582264945950813	non-target
CYTH4	Th2	0.3041728161315744	non-target
CYTIP	Th2	2.5297926456997004	non-target
CYYR1	Th2	1.3306443618683288	non-target
CZIB	Th2	0.0284446328487842	non-target
DAAM1	Th2	0.7580588408039448	non-target
DAB1	Th2	1.2894535471185962	non-target
DAB2	Th2	0.0208884197741409	non-target
DAB2IP	Th2	1.1768487914842098	non-target
DACH1	Th2	4.421935373154633	non-target
DACT1	Th2	0.3269891902617988	non-target
DACT2	Th2	0.4157664359425865	non-target
DACT3	Th2	0.9731651663585048	non-target
DAD1	Th2	0.475297533774391	non-target
DAG1	Th2	0.0520589123897958	non-target
DAGLA	Th2	0.4167168900048757	non-target
DAND5	Th2	0.23113773415426	non-target
DAP	Th2	2.6226668019542867	non-target
DAP3	Th2	0.8707538033329536	non-target
DAPK1	Th2	2.2818512562609694	non-target
DAPK2	Th2	0.3836375918772722	non-target
DAPP1	Th2	0.098700334442033	non-target
DARS1	Th2	0.2483804638788872	non-target
DARS2	Th2	0.7945157336579901	non-target
DAZAP1	Th2	0.1916295477835036	non-target
DAZAP2	Th2	0.1036070926808601	non-target
DAZL	Th2	0.0573969699859806	non-target
DBF4	Th2	0.4005187190456806	non-target
DBF4B	Th2	0.0893860459576237	non-target
DBI	Th2	0.3127276131256803	non-target
DBN1	Th2	0.0576238682601664	non-target
DBNDD1	Th2	0.1556436385364262	non-target
DBNDD2	Th2	1.4456368639512345	non-target
DBP	Th2	0.3119463658856239	non-target
DBR1	Th2	0.1350851039357862	non-target
DCAF1	Th2	0.394544046500733	non-target
DCAF11	Th2	0.1176504778589185	non-target
DCAF13	Th2	0.2205831072466494	non-target
DCAF16	Th2	0.6605751216242333	non-target
DCAF4	Th2	0.0304661528417389	non-target
DCAF5	Th2	0.5793272443493237	non-target
DCBLD2	Th2	3.287287161349735	non-target
DCDC1	Th2	0.1177305022836158	non-target
DCLK2	Th2	3.5596132433057948	non-target
DCLRE1B	Th2	0.0284446328487842	non-target
DCLRE1C	Th2	0.1904340772268939	non-target
DCP2	Th2	2.4034889121261047	non-target
DCTD	Th2	0.132247931294779	non-target
DCTN3	Th2	0.1760477324269652	non-target
DCTN4	Th2	0.3761769426264786	non-target
DCTN5	Th2	0.0503722265697658	non-target
DCTN6	Th2	0.0810298710621233	non-target
DCTPP1	Th2	0.3964969464230802	non-target
DCUN1D3	Th2	3.9613868791005022	non-target
DCUN1D4	Th2	1.980674195860059	non-target
DCUN1D5	Th2	0.0284446328487842	non-target
DCXR	Th2	0.7886611142053617	non-target
DDAH1	Th2	1.1282285037856992	non-target
DDAH2	Th2	0.140439165603198	non-target
DDB1	Th2	1.3257210771634662	approved
DDB2	Th2	0.5179352289344499	non-target
DDHD1	Th2	0.1791174704068936	non-target
DDHD2	Th2	2.8547053911358824	non-target
DDI2	Th2	0.1796949441206852	non-target
DDIAS	Th2	0.0348509544693281	non-target
DDIT3	Th2	1.5597714661174504	non-target
DDIT4	Th2	0.1223458027279063	non-target
DDIT4L	Th2	3.215360641159667	non-target
DDN	Th2	0.3491460588330481	non-target
DDO	Th2	0.0705922051831145	non-target
DDR1	Th2	0.7366649584568002	non-target
DDR2	Th2	0.6405701940348482	in-trial
DDRGK1	Th2	0.0334593506543379	non-target
DDX1	Th2	0.0393881553667336	non-target
DDX10	Th2	0.0035250802022846	non-target
DDX17	Th2	0.0855462346284513	non-target
DDX18	Th2	0.1155101701585415	non-target
DDX19A	Th2	0.1916295477835036	non-target
DDX20	Th2	0.026813597791393	non-target
DDX21	Th2	0.0758797664527382	non-target
DDX24	Th2	0.1665619674047712	non-target
DDX27	Th2	0.1007770365813243	non-target
DDX28	Th2	0.0636650554350956	non-target
DDX31	Th2	1.1251260750463576	non-target
DDX39A	Th2	0.2409306075834809	non-target
DDX3X	Th2	0.2093142137737036	non-target
DDX3Y	Th2	0.2142749026657749	non-target
DDX4	Th2	0.2594945614295298	non-target
DDX43	Th2	0.2354105817899717	non-target
DDX49	Th2	0.0517705463135627	non-target
DDX50	Th2	0.243352011776096	non-target
DDX51	Th2	0.1181347898480912	non-target
DDX52	Th2	0.3728590933113508	non-target
DDX54	Th2	0.2595856898640157	non-target
DDX55	Th2	0.0262334311308484	non-target
DDX56	Th2	0.2173409254903262	non-target
RIGI	Th2	0.7801925323368423	non-target
DDX60	Th2	6.842853273877933	non-target
DDX60L	Th2	3.2086485221111216	non-target
DEAF1	Th2	0.0761143998486818	non-target
DECR1	Th2	0.0262334311308484	non-target
DEDD2	Th2	6.651073958438713	non-target
DEF6	Th2	0.3902041137242242	non-target
DEK	Th2	0.3162843613836213	non-target
DELE1	Th2	0.001459767893663	non-target
DENND10	Th2	0.4994296446421211	non-target
DENND11	Th2	0.1513697510155134	non-target
DENND1B	Th2	0.6992930694299611	non-target
DENND1C	Th2	0.0958044520445424	non-target
DENND2B	Th2	3.8624420729750417	non-target
DENND2D	Th2	0.4784383614621143	non-target
DENND3	Th2	0.3905812876829402	non-target
DENND4A	Th2	1.1881062534160172	non-target
DENND4B	Th2	0.504875870840922	non-target
DENND4C	Th2	0.0035250802022846	non-target
DENND5A	Th2	7.582674485255713	non-target
DENND6A	Th2	0.23113773415426	non-target
DENR	Th2	0.2512487070716661	non-target
DEPDC1	Th2	0.0331770186847951	non-target
DEPDC1B	Th2	0.1582264945950813	non-target
DEPDC7	Th2	6.711716404503159	non-target
DEPP1	Th2	0.1483403304826207	non-target
DESI1	Th2	0.9464385524528992	non-target
DET1	Th2	0.2490272599133454	non-target
DEXI	Th2	0.031492528365346	non-target
DFFA	Th2	0.0647192085116868	non-target
DGAT1	Th2	0.4516761671690438	non-target
DGAT2	Th2	1.375068063004331	non-target
DGAT2L6	Th2	0.1728980888513176	non-target
DGCR2	Th2	0.2483804638788872	non-target
DGKA	Th2	1.6161857797686183	non-target
DGKD	Th2	0.4064343503681475	non-target
DGKE	Th2	0.0621980780567238	non-target
DGKG	Th2	0.1637073174960555	non-target
DGKH	Th2	6.386280451741782	non-target
DGKI	Th2	0.2159218919863752	non-target
DGKQ	Th2	0.1265813142927782	non-target
DGKZ	Th2	0.0892691476232938	non-target
DGLUCY	Th2	0.0826545203916585	non-target
DHCR24	Th2	0.2490272599133454	non-target
DHCR7	Th2	0.5123101927954946	non-target
DHFR	Th2	0.227404808443732	approved
DHODH	Th2	0.0865670176611326	approved
DHRS1	Th2	0.0050071260760364	non-target
DHRS11	Th2	0.1633471789650305	non-target
DHRS12	Th2	0.2173409254903262	non-target
DHRS13	Th2	0.1842677618767598	non-target
DHRS2	Th2	0.1190086615636091	non-target
DHRS3	Th2	0.1713963037229657	non-target
DHRS7	Th2	1.1493283868856652	non-target
DHRS9	Th2	0.6760107109964197	non-target
DHX15	Th2	0.0001014484779867	non-target
DHX16	Th2	0.1902812135081697	non-target
DHX30	Th2	0.0357282253569744	non-target
DHX32	Th2	0.1691163091578546	non-target
DHX33	Th2	0.3100808619948431	non-target
DHX34	Th2	0.0433786319769834	non-target
DHX35	Th2	0.031453730786967	non-target
DHX37	Th2	0.6456451204058437	non-target
DHX58	Th2	0.5167094535190843	non-target
DIAPH3	Th2	0.7479026385347953	non-target
DIDO1	Th2	0.0534538760993471	non-target
DIMT1	Th2	0.0499681727778812	non-target
DIO1	Th2	0.2579005592321487	in-trial
DIO2	Th2	0.1089876645997089	non-target
DIP2A	Th2	0.3441018955411112	non-target
DIPK1A	Th2	0.6442824639343139	non-target
DIPK1B	Th2	0.9869371268163882	non-target
DIPK2A	Th2	0.3219044669486959	non-target
DIRAS1	Th2	0.1277950502632318	non-target
DIRAS3	Th2	0.0906293461333447	non-target
DIS3	Th2	0.0826545203916585	non-target
DISC1	Th2	3.2241521425518154	non-target
DIXDC1	Th2	0.1860912000906629	non-target
DKC1	Th2	1.1493283868856652	non-target
DKK2	Th2	0.0232758157793782	non-target
DKK3	Th2	0.0142488995907957	non-target
DLAT	Th2	0.0458878794346092	non-target
DLC1	Th2	0.2152181009239057	non-target
DLD	Th2	0.2977811079744616	non-target
DLEC1	Th2	1.313546649568372	non-target
DLG1	Th2	1.3517787221313504	non-target
DLG2	Th2	0.6434188183938163	non-target
DLG3	Th2	2.5663872129061476	non-target
DLG4	Th2	0.4506508330486538	non-target
DLG5	Th2	0.10513885885146	non-target
DLGAP1	Th2	0.0653888371733096	non-target
DLGAP3	Th2	0.0014853134707732	non-target
DLGAP4	Th2	0.245633888372465	non-target
DLGAP5	Th2	0.3605387047206763	non-target
DLL1	Th2	1.2565688947496498	non-target
DLL3	Th2	0.837358879679075	non-target
DLX1	Th2	0.1700730025926795	non-target
DLX3	Th2	0.0389758517522467	non-target
DMAC1	Th2	0.5287108870789272	non-target
DMBX1	Th2	1.6945277300827255	non-target
DMC1	Th2	0.0134855247521262	non-target
DMD	Th2	0.45355257246145	non-target
DMGDH	Th2	0.2054167056869453	non-target
DMKN	Th2	0.3572265065246574	non-target
DMRT2	Th2	0.5482065610113076	non-target
DMRTA1	Th2	0.1381619461284741	non-target
DMTF1	Th2	0.7919626374990665	non-target
DMTN	Th2	0.8080182903433596	non-target
DMWD	Th2	0.1606896713981955	non-target
DMXL1	Th2	0.4588949168963478	non-target
DMXL2	Th2	0.0380452413862424	non-target
DNA2	Th2	0.0227856990998165	non-target
DNAAF2	Th2	0.0707923838908178	non-target
DNAAF3	Th2	0.0919947196917431	non-target
DNAAF4	Th2	0.6832097310778726	non-target
DNAAF5	Th2	0.0887167259315752	non-target
DNAAF9	Th2	0.0022547804752131	non-target
DNAH1	Th2	0.3404159971033713	non-target
DNAH10	Th2	2.3461607711080648	non-target
DNAH11	Th2	0.0304661528417389	non-target
DNAH12	Th2	0.2488934456583082	non-target
DNAH14	Th2	0.7494169688912283	non-target
DNAH8	Th2	0.2058494875081152	non-target
DNAI2	Th2	0.0284446328487842	non-target
DNAI3	Th2	0.1462966925050197	non-target
DNAI4	Th2	0.1252990387936806	non-target
DNAI7	Th2	2.734408187224456	non-target
DNAJA1	Th2	0.2734516648152029	non-target
DNAJA2	Th2	0.217750503453721	non-target
DNAJA3	Th2	0.2489782316079047	non-target
DNAJA4	Th2	0.0693107458654874	non-target
DNAJB1	Th2	1.3838177875957982	non-target
DNAJB11	Th2	0.0404947362247505	non-target
DNAJB14	Th2	0.1608735414026453	non-target
DNAJB6	Th2	0.0169210936412119	non-target
DNAJB9	Th2	0.1860912000906629	non-target
DNAJC1	Th2	0.7685112245761868	non-target
DNAJC10	Th2	0.2360318515203838	non-target
DNAJC11	Th2	0.2039097024704715	non-target
DNAJC12	Th2	2.3714058151656574	non-target
DNAJC16	Th2	0.0640105751623882	non-target
DNAJC18	Th2	0.3667714007336528	non-target
DNAJC19	Th2	0.0122978418434206	non-target
DNAJC2	Th2	1.2220800932061489	non-target
DNAJC22	Th2	0.0833463803535863	non-target
DNAJC28	Th2	0.1238977287174175	non-target
DNAJC3	Th2	0.2428810735578316	non-target
DNAJC4	Th2	0.5203982309760833	non-target
DNAJC5B	Th2	4.492422348682942	non-target
DNAJC6	Th2	0.7851544365856729	non-target
DNAJC7	Th2	0.0519097968316155	non-target
DNAJC9	Th2	0.0920473697337286	non-target
DNALI1	Th2	0.498521770861681	non-target
DNASE1	Th2	0.0549719001464502	non-target
DNASE1L1	Th2	0.0597650330161498	non-target
DNASE1L2	Th2	0.1018672241318437	non-target
DNASE2	Th2	0.6816945760758005	non-target
DNER	Th2	0.1478557736362395	non-target
DNHD1	Th2	0.4573429679951362	non-target
DNM1	Th2	0.0963187541728718	non-target
DNM1L	Th2	1.8169844488997853	non-target
DNM2	Th2	0.0190943654138081	non-target
DNM3	Th2	1.5616908140019294	non-target
DNMBP	Th2	1.0923870244135343	non-target
DNMT1	Th2	0.1386095504563618	approved
DNMT3A	Th2	0.002511465783194	approved
DNPEP	Th2	0.0134059001354196	in-trial
DNPH1	Th2	0.1577537948664214	non-target
DNTTIP2	Th2	0.1089363811937328	non-target
DOC2A	Th2	0.2941127697801189	non-target
DOC2B	Th2	0.1756578745948674	non-target
DOCK1	Th2	1.441872609383894	non-target
DOCK10	Th2	0.0110265235227321	non-target
DOCK11	Th2	0.1783603890338288	non-target
DOCK2	Th2	0.2054167056869453	non-target
DOCK4	Th2	0.7274018401919387	non-target
DOCK5	Th2	2.6523480128288317	non-target
DOCK6	Th2	0.7823229838274741	non-target
DOCK7	Th2	0.1315818097239471	non-target
DOCK8	Th2	0.4042239788005223	non-target
DOCK9	Th2	0.3533047502617324	non-target
DOK1	Th2	2.7323026415601306	non-target
DOK2	Th2	0.2734516648152029	non-target
DOK4	Th2	1.0713341948905335	non-target
DOK5	Th2	4.012628796722207	non-target
DOK7	Th2	0.173610165116129	non-target
DOLPP1	Th2	2.6226668019542867	non-target
DONSON	Th2	0.017965611346398	non-target
DOP1A	Th2	0.3847290511274477	non-target
DOP1B	Th2	0.8550040356565576	non-target
DOT1L	Th2	0.3568243374745612	non-target
DPAGT1	Th2	0.81998254316507	non-target
DPCD	Th2	0.1626189426786482	non-target
DPEP2	Th2	0.1106400606482558	non-target
DPEP2NB	Th2	0.2569744824046969	non-target
DPF1	Th2	1.9278933561472655	non-target
DPF3	Th2	0.9371220610486568	non-target
DPH2	Th2	0.4334686147528502	non-target
DPH3	Th2	0.0364647411351518	non-target
DPH5	Th2	0.6972042836449894	non-target
DPH7	Th2	0.3746260214071222	non-target
DPM1	Th2	0.1607161894239653	non-target
DPP3	Th2	0.3667714007336528	non-target
DPP4	Th2	2.5392235912016288	in-trial
DPP8	Th2	0.1606393540693696	non-target
DPY19L1	Th2	1.007494400750134	non-target
DPY19L4	Th2	1.0117397811601343	non-target
DPYD	Th2	0.153114634535232	non-target
DPYSL2	Th2	4.546792911980636	non-target
DPYSL3	Th2	0.4501749466324585	non-target
DRAM1	Th2	0.1925284277578983	non-target
DRAP1	Th2	0.1404499187308813	non-target
DRAXIN	Th2	0.5899981352408844	non-target
DRC3	Th2	0.0142488995907957	non-target
DRC7	Th2	0.0853391394302244	non-target
DRD2	Th2	0.1719925352810584	approved
DRD4	Th2	0.2093142137737036	in-trial
DRD5	Th2	0.42384790799688	non-target
DRGX	Th2	1.230420177329065	non-target
DROSHA	Th2	2.8184453950085393	non-target
DRP2	Th2	0.103687431584682	non-target
DSC3	Th2	0.0615044880084004	non-target
DSCAML1	Th2	0.6628121783487977	non-target
DSCC1	Th2	0.3180491827792341	non-target
DSP	Th2	0.5470007354015667	non-target
DST	Th2	0.2650929840559686	non-target
DSTN	Th2	0.560532496119462	non-target
DSTYK	Th2	16.617614626722613	non-target
DTD1	Th2	0.1984509507537812	non-target
DTD2	Th2	0.8292809528379683	non-target
DTHD1	Th2	0.2555674768997156	non-target
DTL	Th2	0.2164136826590248	non-target
DTNA	Th2	0.0150580185972192	non-target
DTNB	Th2	1.101423357966797	non-target
DTWD1	Th2	1.2730620322099222	non-target
DTWD2	Th2	1.0911961117135345	non-target
DTX1	Th2	0.1010082090084113	non-target
DTX3	Th2	0.1698291093164042	non-target
DTX3L	Th2	0.7803478163253209	non-target
DTYMK	Th2	0.2839918794904511	non-target
DUS1L	Th2	0.2554318725155103	non-target
DUS2	Th2	0.2379067675018849	non-target
DUS3L	Th2	0.4797892493981162	non-target
DUS4L	Th2	0.070140377871468	non-target
DUSP1	Th2	0.8225246760371003	non-target
DUSP10	Th2	0.5701487787701341	non-target
DUSP12	Th2	0.4600132576013853	non-target
DUSP14	Th2	0.1443894599598186	non-target
DUSP16	Th2	5.4426579924510365	non-target
DUSP18	Th2	1.3543648105180326	non-target
DUSP2	Th2	1.4155416873990456	non-target
DUSP22	Th2	6.408964248817338	non-target
DUSP23	Th2	0.3459849958519841	non-target
DUSP29	Th2	0.1144356428135847	non-target
DUSP3	Th2	0.0579031515644467	non-target
DUSP4	Th2	1.0744006661228709	non-target
DUSP5	Th2	1.1541073265275454	non-target
DUSP6	Th2	3.5596132433057948	non-target
DUSP7	Th2	0.1685513237913773	non-target
DUSP8	Th2	0.1198565492800447	non-target
DUSP9	Th2	0.1157954979656198	non-target
DUT	Th2	0.8199865056074297	non-target
DVL1	Th2	1.3442650686807625	non-target
DVL3	Th2	0.0898110302194104	non-target
DYDC2	Th2	0.1197253591217461	non-target
DYNC1I1	Th2	0.2428810735578316	non-target
DYNC2H1	Th2	1.1578309386901575	non-target
DYNC2I2	Th2	0.0910031299902878	non-target
DYNC2LI1	Th2	3.217750305948552	non-target
DYNLL1	Th2	0.0557619684017261	non-target
DYNLT1	Th2	0.4167428412222517	non-target
DYNLT3	Th2	1.7142398360131326	non-target
DYRK1B	Th2	0.2046116422039194	non-target
DYRK2	Th2	1.1814763440754188	non-target
DYRK3	Th2	0.0548993241177711	non-target
DYRK4	Th2	0.1700730025926795	non-target
DZIP1	Th2	0.5596880403587219	non-target
DZIP1L	Th2	0.0771452544212837	non-target
DZIP3	Th2	3.201098538180286	non-target
E2F1	Th2	0.5277303953631796	non-target
E2F2	Th2	0.4532749115208282	non-target
E2F3	Th2	0.5142050195916947	non-target
E2F4	Th2	0.006522339744086	non-target
E2F5	Th2	0.4797355779415659	non-target
E2F6	Th2	0.081471197193077	non-target
E2F7	Th2	0.490378576565374	non-target
E2F8	Th2	0.001459767893663	non-target
EAF2	Th2	1.6318371344026006	non-target
EARS2	Th2	0.4373151565353821	non-target
EBAG9	Th2	1.1857499008520112	non-target
EBF1	Th2	4.328711412576469	non-target
EBF4	Th2	0.0812255898376019	non-target
EBI3	Th2	0.2344703944455949	non-target
EBNA1BP2	Th2	0.2465620584182687	non-target
EBP	Th2	0.1208207010043434	non-target
EBPL	Th2	0.5711632664602584	non-target
ECE1	Th2	1.4348537494046756	non-target
ECHDC1	Th2	0.0848677818767189	non-target
ECHDC2	Th2	0.0544738704765608	non-target
ECHDC3	Th2	0.9433503892568492	non-target
ECHS1	Th2	2.58138335595722	non-target
ECI1	Th2	0.9060561768672564	non-target
ECI2	Th2	0.2705252988930181	non-target
ECM2	Th2	0.0140936869328087	non-target
ECRG4	Th2	0.0035337862505669	non-target
ECSCR	Th2	0.1352028043213058	non-target
ECSIT	Th2	0.0450809358462785	non-target
ECT2	Th2	0.2238789563619476	non-target
EDA	Th2	3.3645529794713047	non-target
EDA2R	Th2	1.481500205872856	non-target
EDAR	Th2	1.272647573402228	non-target
EDARADD	Th2	2.33554394500624	non-target
EDEM1	Th2	4.2088903795093255	non-target
EDEM3	Th2	0.1231698372903981	non-target
EDIL3	Th2	0.4988481093146046	non-target
EDN1	Th2	0.217736195447075	non-target
EDN2	Th2	0.0544782056791349	non-target
EDN3	Th2	0.4513806752352716	non-target
EDNRA	Th2	0.0433617450615898	approved
EEA1	Th2	0.0326734797698658	non-target
EED	Th2	0.0661637258438852	non-target
EEF1A2	Th2	0.3462528141060468	in-trial
EEF1AKMT1	Th2	0.0678323984790161	non-target
EEF1AKMT3	Th2	0.2699297513854173	non-target
EEF1AKMT4	Th2	0.2454027156390253	non-target
EEF1B2	Th2	0.8153508790308208	non-target
EEF1E1	Th2	0.4166865336028441	non-target
EEF1G	Th2	0.477054328272843	non-target
EEF2	Th2	0.0605609911862207	approved
EEF2K	Th2	0.6794922310277594	non-target
EEF2KMT	Th2	0.5433893412513974	non-target
EEFSEC	Th2	3.3102938722886583	non-target
EEPD1	Th2	5.215706825005918	non-target
EFCAB13	Th2	0.0718262828211997	non-target
EFCAB14	Th2	0.0655194710894107	non-target
EFCAB9	Th2	0.0003727315489407	non-target
EFCC1	Th2	0.0809511047556362	non-target
EFHB	Th2	1.1135621608872128	non-target
EFHC1	Th2	0.0017714460080294	non-target
EFHC2	Th2	0.228089684394269	non-target
EFHD1	Th2	0.7346404396123767	non-target
EFHD2	Th2	0.144531369381071	non-target
EFL1	Th2	2.6533286976123676	non-target
EFNA1	Th2	0.1809284144491204	non-target
EFNA5	Th2	2.606503128570417	non-target
EFNB1	Th2	0.1993462421368041	non-target
EFR3A	Th2	0.1223458027279063	non-target
EFR3B	Th2	0.0218944109093647	non-target
EFS	Th2	0.0323144254181795	non-target
EFTUD2	Th2	0.0635139373584065	non-target
EGFL6	Th2	0.4000103897314068	non-target
EGLN1	Th2	0.2216922408118563	non-target
EGLN2	Th2	0.0227501779947637	non-target
EGLN3	Th2	1.5066952308931263	non-target
EGR1	Th2	0.7191242250570771	non-target
EGR2	Th2	0.2846462192875801	non-target
EGR3	Th2	1.2611453750452104	non-target
EGR4	Th2	0.2123921517602515	non-target
EHD1	Th2	0.2786467113737123	non-target
EHD2	Th2	0.0480721912148015	non-target
EHD4	Th2	0.0625465730597448	non-target
EHF	Th2	0.7014582875426703	non-target
EI24	Th2	0.8240167412359755	non-target
EIF1AD	Th2	0.0699133059108666	non-target
EIF2A	Th2	0.1066284722320747	non-target
EIF2AK2	Th2	1.7096763271035718	non-target
EIF2AK3	Th2	0.065357177799984	non-target
EIF2AK4	Th2	0.1186715575298134	non-target
EIF2B1	Th2	0.1119019387837827	non-target
EIF2B2	Th2	0.2223592054863858	non-target
EIF2B3	Th2	0.1157954979656198	non-target
EIF2D	Th2	0.0337174996795789	non-target
EIF2S1	Th2	0.0834073302552485	non-target
EIF2S2	Th2	0.092073877455644	non-target
EIF2S3	Th2	0.0787134414274079	non-target
EIF3B	Th2	0.3550425799544126	non-target
EIF3D	Th2	0.0182259208423353	non-target
EIF3E	Th2	0.0004139083164003	non-target
EIF3F	Th2	0.0148154056192795	non-target
EIF3G	Th2	0.0164500489038796	non-target
EIF3H	Th2	0.2464954511048681	non-target
EIF3I	Th2	0.2028738299892826	non-target
EIF3J	Th2	0.3375069831903814	non-target
EIF3K	Th2	0.1352028043213058	non-target
EIF3L	Th2	0.2734516648152029	non-target
EIF3M	Th2	0.0914586705962809	non-target
EIF4A1	Th2	0.1670301570831516	non-target
EIF4A2	Th2	0.5432645815725364	non-target
EIF4A3	Th2	0.0036858333683768	non-target
EIF4B	Th2	0.0410095699985335	non-target
EIF4E	Th2	0.0316729332560554	non-target
EIF4E3	Th2	0.7627361597361555	non-target
EIF4EBP1	Th2	0.2569744824046969	non-target
EIF4EBP2	Th2	0.1195541756360522	non-target
EIF4G1	Th2	0.0870937681279004	non-target
EIF4G2	Th2	0.45355257246145	non-target
EIF4H	Th2	0.0458878794346092	non-target
EIF5	Th2	0.0364111981712891	non-target
EIF5A2	Th2	0.0190943654138081	non-target
EIF5B	Th2	0.1238977287174175	non-target
EIF6	Th2	0.1163599531543147	non-target
ELAC1	Th2	0.3940718495117471	non-target
ELAC2	Th2	1.2413837587120111	non-target
ELAPOR1	Th2	5.07074225141267	non-target
ELAPOR2	Th2	0.0227856990998165	non-target
ELAVL1	Th2	0.3807390615346888	non-target
ELAVL3	Th2	0.1302518485286879	non-target
ELF4	Th2	0.0875465279886133	non-target
ELK1	Th2	1.6662147007871817	non-target
ELK3	Th2	0.0497651476996502	non-target
ELL2	Th2	0.0404947362247505	non-target
ELL3	Th2	0.3721382543891038	non-target
ELMO2	Th2	0.4151716663785237	non-target
ELMOD1	Th2	0.05065428020156	non-target
ELMOD2	Th2	0.0372776121807787	non-target
ELOC	Th2	0.0159379760523858	non-target
ELOF1	Th2	0.5681148728984682	non-target
ELOVL1	Th2	0.5091289558550954	non-target
ELOVL4	Th2	0.7558937126376318	non-target
ELOVL6	Th2	9.574791054928106	non-target
ELOVL7	Th2	0.0847752146278686	non-target
ELP1	Th2	0.2340179897227765	non-target
ELP2	Th2	0.1171975426427746	non-target
ELP3	Th2	0.6848396879499374	non-target
ELP5	Th2	0.8026862546172541	non-target
EMB	Th2	0.0429101352184312	non-target
EMC1	Th2	0.3128499355994543	non-target
EMC10	Th2	0.3603451523117154	non-target
EMC2	Th2	0.9324394418594524	non-target
EMC4	Th2	0.0411825261758566	non-target
EMC6	Th2	0.1913649033574486	non-target
EMC8	Th2	0.0271002349382238	non-target
EMC9	Th2	2.60275804821621	non-target
EMD	Th2	0.7926021867125832	non-target
EME1	Th2	0.3543370577320537	non-target
EME2	Th2	0.0124712920780929	non-target
EMG1	Th2	0.0164500489038796	non-target
EMID1	Th2	2.304003988984436	non-target
EMILIN2	Th2	0.2351408558603876	non-target
EML1	Th2	0.2555445972817577	non-target
EML2	Th2	0.1220320451705119	non-target
EML4	Th2	0.1278424044493757	in-trial
EML5	Th2	0.0076251233370488	non-target
EMP1	Th2	14.494888060343111	non-target
EMP2	Th2	0.7840966486814017	non-target
EMP3	Th2	0.2961587507783446	non-target
EMSY	Th2	0.1408054994818626	non-target
ENAH	Th2	0.1585694085227417	non-target
ENC1	Th2	0.1147734318572155	non-target
ENDOD1	Th2	0.6023946106066473	non-target
ENDOG	Th2	0.4107230886700214	non-target
ENDOU	Th2	0.1079129249899656	non-target
ENDOV	Th2	0.4147680028047825	non-target
ENG	Th2	0.2555054488985798	non-target
ENKD1	Th2	1.5117337164832096	non-target
ENKUR	Th2	0.1316383332511985	non-target
ENO2	Th2	0.1085229180904943	non-target
ENOPH1	Th2	0.0240774124414011	non-target
ENOSF1	Th2	0.8450674502130708	non-target
ENOX1	Th2	0.3735390532356465	non-target
ENPEP	Th2	2.0012456987414917	in-trial
ENPP1	Th2	13.705558487471675	non-target
ENPP2	Th2	2.0220404429137244	in-trial
ENPP3	Th2	9.298420937963236	non-target
ENPP4	Th2	2.7673014911735216	non-target
ENPP5	Th2	0.4175356057257781	non-target
ENPP6	Th2	2.3409891237908527	non-target
ENSA	Th2	0.4694216572833809	non-target
ENTPD1	Th2	0.1497985527926482	non-target
ENTPD2	Th2	0.6579240914723462	non-target
ENTPD3	Th2	0.002165908888502	non-target
ENTPD4	Th2	0.1097060022066479	non-target
ENTR1	Th2	0.065357177799984	non-target
ENY2	Th2	0.5417265149047318	non-target
EOGT	Th2	6.104134169150182	non-target
EOLA1	Th2	0.240008956402642	non-target
EOMES	Th2	22.595510345066803	non-target
EP300	Th2	0.1310326106702566	non-target
EPAS1	Th2	1.0670191034713363	non-target
EPB41	Th2	0.3105221033692001	non-target
EPB41L2	Th2	4.66208423174274	non-target
EPB41L4A	Th2	0.1073541389581577	non-target
EPB41L4B	Th2	0.4272057761574042	non-target
EPC1	Th2	0.1200995337161124	non-target
EPC2	Th2	0.4521566556801867	non-target
EPCAM	Th2	0.0679623483205535	in-trial
EPDR1	Th2	0.1913649033574486	non-target
EPG5	Th2	0.2842963375954963	non-target
EPGN	Th2	0.714380259069052	non-target
EPHA1	Th2	2.562183911459702	in-trial
EPHA10	Th2	0.5394986209761292	in-trial
EPHA2	Th2	0.2645124928945435	approved
EPHA4	Th2	2.0591859809653905	in-trial
EPHB1	Th2	0.2390226399939662	in-trial
EPHB2	Th2	0.3824036352970875	in-trial
EPHB3	Th2	0.7238816303741848	in-trial
EPHB4	Th2	0.2734516648152029	in-trial
EPHB6	Th2	0.2173409254903262	non-target
EPHX2	Th2	0.0620874589803944	non-target
EPHX4	Th2	3.8624420729750417	non-target
EPM2AIP1	Th2	0.3594328892408677	non-target
EPN1	Th2	0.11148969135775	non-target
EPN2	Th2	1.9026724362699312	non-target
EPOP	Th2	0.5923745309417986	non-target
EPPK1	Th2	0.1265813142927782	non-target
EPRS1	Th2	0.0738140983237787	non-target
EPS15	Th2	1.6590478789584184	non-target
EPS8	Th2	0.6789004564590677	non-target
EPSTI1	Th2	0.9949967138870977	non-target
EPYC	Th2	0.0740041439352423	non-target
ERAL1	Th2	0.1194535238814554	non-target
ERAP1	Th2	0.0744730584890606	in-trial
ERAP2	Th2	0.0800167205139853	in-trial
ERBB3	Th2	0.6075636945182873	in-trial
ERBIN	Th2	1.165350587712595	non-target
ERC1	Th2	0.031522965781092	non-target
ERC2	Th2	0.5446490003165763	non-target
ERCC1	Th2	1.2303671096892557	non-target
ERCC2	Th2	1.6474704249636127	non-target
ERCC6	Th2	1.129504160097132	non-target
ERCC6L	Th2	0.1352859350060939	non-target
ERCC6L2	Th2	0.0159379760523858	non-target
ERCC8	Th2	0.1281031845876535	non-target
ERFE	Th2	0.5175882145612372	non-target
ERFL	Th2	1.3331793661731643	non-target
ERG28	Th2	0.5935721224849946	non-target
ERGIC2	Th2	0.3228654579206655	non-target
ERGIC3	Th2	0.103687431584682	non-target
ERH	Th2	0.1460433892513043	non-target
ERI1	Th2	1.6581531135956795	non-target
ERI2	Th2	0.4774086259904692	non-target
ERI3	Th2	0.1515730768525492	non-target
ERICH2	Th2	0.3433156021220011	non-target
ERICH3	Th2	0.2465233521605139	non-target
ERICH5	Th2	1.0717531810302017	non-target
ERLIN1	Th2	0.6769791157682078	non-target
ERLIN2	Th2	4.76163923153403	non-target
ERMAP	Th2	0.3568243374745612	non-target
ERMN	Th2	10.020826772361866	non-target
ERMP1	Th2	0.0273783409026044	non-target
ERN1	Th2	0.0678323984790161	non-target
ERO1A	Th2	2.14783639575364	non-target
ERP27	Th2	0.1756215494363822	non-target
ERP29	Th2	0.7019416771363911	non-target
ERRFI1	Th2	1.0430500563186738	non-target
ERVFRD-1	Th2	0.0584850214232532	non-target
ERVMER34-1	Th2	0.0537099875803558	non-target
ESCO2	Th2	0.0769314603284317	non-target
ESD	Th2	0.9094897026858892	non-target
ESF1	Th2	0.1239706316511686	non-target
ESM1	Th2	0.5025884225552322	non-target
ESPL1	Th2	0.3877525007776862	non-target
ESR1	Th2	0.3989388434081237	in-trial
ESRP1	Th2	0.2750165288595474	non-target
ESRP2	Th2	0.3849597965290867	non-target
ESYT1	Th2	0.001459767893663	non-target
ESYT2	Th2	1.0885924327466665	non-target
ETAA1	Th2	1.6670014492269096	non-target
ETF1	Th2	0.1351086251040018	non-target
ETFA	Th2	0.1904340772268939	non-target
ETFB	Th2	0.4497158517824885	non-target
ETHE1	Th2	0.0843518675115833	non-target
ETNK1	Th2	10.237129634556783	non-target
ETNK2	Th2	0.4041227799496543	non-target
ETNPPL	Th2	0.1163599531543147	non-target
ETS1	Th2	1.3333583723928213	non-target
ETS2	Th2	3.287360728059302	non-target
ETV2	Th2	0.1055304538760039	non-target
ETV3	Th2	0.494138562626045	non-target
ETV4	Th2	0.4192290282226223	non-target
ETV5	Th2	2.7475623999922467	non-target
ETV6	Th2	0.0402744309057937	non-target
ETV7	Th2	3.1157777871113264	non-target
EVA1A	Th2	0.2026527129399007	non-target
EVA1B	Th2	0.4787510536231816	non-target
EVA1C	Th2	0.556497464327138	non-target
EVC	Th2	1.731589104293984	non-target
EVC2	Th2	0.0326738985078619	non-target
EVI2A	Th2	0.0434650797094996	non-target
EVI2B	Th2	0.4595723414908131	non-target
EVI5	Th2	0.1657680711984301	non-target
EVI5L	Th2	0.0935000744879534	non-target
EVL	Th2	0.1092258429637976	non-target
EXD2	Th2	0.5179352289344499	non-target
EXD3	Th2	0.3459992032780925	non-target
EXO1	Th2	0.0035672180443196	non-target
EXOC3	Th2	0.0198482143477661	non-target
EXOC4	Th2	0.2129292083199401	non-target
EXOC6	Th2	1.6522992550256868	non-target
EXOC6B	Th2	0.194134252327967	non-target
EXOC7	Th2	0.0734027242736876	non-target
EXOC8	Th2	0.440796416135964	non-target
EXOSC1	Th2	0.1158925449506408	non-target
EXOSC2	Th2	0.1885614750847505	non-target
EXOSC3	Th2	0.1064846249231851	non-target
EXOSC4	Th2	0.645914755385981	non-target
EXOSC5	Th2	0.3885939167967488	non-target
EXOSC7	Th2	0.1309952572345471	non-target
EXOSC8	Th2	0.0901132140550618	non-target
EXOSC9	Th2	0.4881479032868307	non-target
EXPH5	Th2	0.1545678053287832	non-target
EXT1	Th2	0.0949524075003184	non-target
EXT2	Th2	0.3203467580151121	non-target
EXTL2	Th2	0.2039205861381457	non-target
EYA2	Th2	1.0006023242136652	non-target
EZH1	Th2	0.0932409912706118	non-target
EZH2	Th2	0.1728745297803798	approved
EZHIP	Th2	0.2515502470707009	non-target
F11	Th2	0.3253918866796463	non-target
F11R	Th2	0.8709226635231104	non-target
F12	Th2	0.1953897627991975	non-target
F2R	Th2	0.4297152998825503	non-target
F2RL1	Th2	0.76098461543664	non-target
F2RL2	Th2	0.2429815234389178	non-target
F2RL3	Th2	0.9673023316719924	non-target
F5	Th2	0.7578379649705648	non-target
FA2H	Th2	0.5595414527458289	non-target
FABP3	Th2	0.0347369976611982	non-target
FABP5	Th2	0.1457405150601881	non-target
FADS1	Th2	0.1106400606482558	non-target
FADS2	Th2	0.10480854942962	non-target
FADS3	Th2	0.2699297513854173	non-target
FAH	Th2	0.0613431496105754	non-target
FAIM	Th2	8.350601148534015	non-target
FAIM2	Th2	0.457248654383263	non-target
EEIG1	Th2	0.2823130863846038	non-target
EEIG2	Th2	1.343019577588167	non-target
VCF1	Th2	0.0479854135066745	non-target
FAM107B	Th2	0.7432554961922392	non-target
FAM110A	Th2	3.9296183404759706	non-target
FAM110B	Th2	9.136676211529512	non-target
FAM110C	Th2	0.1398898259942894	non-target
FAM111A	Th2	0.1904602139871061	non-target
FAM111B	Th2	0.0093217255772795	non-target
FAM114A1	Th2	0.5370495546208778	non-target
FAM117A	Th2	0.3462528141060468	non-target
FAM117B	Th2	0.760120445318258	non-target
SIRAL2	Th2	1.20100397805362	non-target
FAM120A	Th2	9.286457011974289	non-target
FAM120AOS	Th2	9.70134393650023	non-target
FAM120C	Th2	0.172904998730616	non-target
HYCC1	Th2	0.1064301872765953	non-target
HYCC2	Th2	0.0227987758907971	non-target
FAM131B	Th2	0.6774288610020023	non-target
FAM131C	Th2	0.6333948819633979	non-target
TIMCC	Th2	0.6812818517253721	non-target
FAM13A	Th2	2.083132304583644	non-target
FAM13B	Th2	0.4446035244334274	non-target
FAM151B	Th2	20.912422501742903	non-target
FAM161A	Th2	0.0332096243124218	non-target
FAM162A	Th2	0.2590686221005744	non-target
CIMIP2B	Th2	0.5477688440652732	non-target
FAM167A	Th2	1.5865583148519502	non-target
FAM168A	Th2	0.3127276131256803	non-target
FAM168B	Th2	0.6235284988979933	non-target
FAM169A	Th2	0.1421077434657043	non-target
FAM171A1	Th2	0.2705037927639798	non-target
ARB2A	Th2	0.3157890882927417	non-target
FAM174B	Th2	2.933459941353686	non-target
FAM174C	Th2	0.1096561232607368	non-target
FAM178B	Th2	0.0228662777324125	non-target
FAM181B	Th2	0.0444209207460972	non-target
FAM184A	Th2	0.5592565862206058	non-target
FAM186B	Th2	0.1050132181850774	non-target
ENTREP2	Th2	0.2744785410799357	non-target
ENTREP1	Th2	1.132716848123573	non-target
ENTREP3	Th2	0.0571310542743219	non-target
FAM193B	Th2	0.6088178878331221	non-target
FAM199X	Th2	0.2604519545029425	non-target
MIMS1	Th2	0.23113773415426	non-target
MIMS2	Th2	0.1326792142451204	non-target
ATOSA	Th2	0.1316408347380405	non-target
ATOSB	Th2	1.2765592427312893	non-target
FAM216A	Th2	1.3072991532991411	non-target
FAM217B	Th2	0.4199833135990957	non-target
FAM219B	Th2	0.195896505727967	non-target
FAM221A	Th2	0.9774041154348648	non-target
FAM227A	Th2	0.0425305337420832	non-target
FAM228A	Th2	0.8088352313719906	non-target
FAM228B	Th2	0.0958372662993208	non-target
FAM229A	Th2	0.0631249397893649	non-target
FAM229B	Th2	0.0647192085116868	non-target
FAM234A	Th2	0.1051241445392278	non-target
FAM234B	Th2	1.8295723972554752	non-target
FAM241A	Th2	0.1004094402074623	non-target
FAM241B	Th2	2.1805607926950175	non-target
FAM3C	Th2	0.8064907431006677	non-target
FAM43A	Th2	7.488994689529604	non-target
FAM53B	Th2	0.0477242577240639	non-target
GARIN4	Th2	0.0420907702626733	non-target
GARIN3	Th2	0.4094009737261632	non-target
GARIN1B	Th2	0.0002835157792362	non-target
GARIN1A	Th2	1.8671993472498936	non-target
FAM78A	Th2	1.012440713878385	non-target
FAM78B	Th2	0.0134855247521262	non-target
FAM81A	Th2	0.9258939747567722	non-target
SACK1D	Th2	0.0262334311308484	non-target
SACK1F	Th2	0.4988320593586874	non-target
SACK1H	Th2	0.4198181923638819	non-target
FAM89A	Th2	0.0330679642312563	non-target
FAM89B	Th2	0.0276659363486986	non-target
FAM8A1	Th2	0.698614202897183	non-target
FAM90A1	Th2	0.1064301872765953	non-target
FAM91A1	Th2	0.2228250954987154	non-target
TSLIG3A	Th2	0.6226860030526414	non-target
TSLIG3B	Th2	0.2564532661669207	non-target
TSLIG3C	Th2	0.0597650330161498	non-target
FAM9B	Th2	0.1700730025926795	non-target
FAM9C	Th2	0.1945765957203556	non-target
FAN1	Th2	1.5117337164832096	non-target
FANCA	Th2	0.1414753937454881	non-target
FANCB	Th2	0.1509391849451463	non-target
FANCC	Th2	0.0176046347438175	non-target
FANCD2	Th2	0.0452677595707664	non-target
FANCE	Th2	0.249997176756238	non-target
FANCG	Th2	0.1208207010043434	non-target
FANCL	Th2	0.0705922051831145	non-target
FAP	Th2	0.2020061758892389	non-target
FAR2	Th2	0.1252990387936806	non-target
FARP1	Th2	0.4163033411773232	non-target
FARP2	Th2	0.1828845070038863	non-target
FARS2	Th2	0.5566887350194065	non-target
FARSA	Th2	0.226063372324388	non-target
FARSB	Th2	0.5583414481016403	non-target
FAS	Th2	0.1253005126263606	non-target
FASLG	Th2	8.259151320544522	non-target
FASN	Th2	0.0803440009169284	non-target
FASTKD1	Th2	0.1144356428135847	non-target
FASTKD2	Th2	0.0070182999943016	non-target
FASTKD5	Th2	1.0913242860982737	non-target
FAT1	Th2	20.912422501742903	non-target
FAXC	Th2	0.0148154056192795	non-target
FAXDC2	Th2	0.0788847573780083	non-target
FBL	Th2	0.2564532661669207	non-target
FBLIM1	Th2	0.1589701084938334	non-target
FBLL1	Th2	0.1008953144317204	non-target
FBLN2	Th2	0.2729504265067915	non-target
FBLN5	Th2	9.32747665834766	non-target
FBLN7	Th2	0.8903489622372913	non-target
FBN1	Th2	0.7345482045969655	non-target
FBRS	Th2	1.1126715296876972	non-target
FBXL16	Th2	1.1993453884476328	non-target
FBXL17	Th2	0.7290873922726266	non-target
FBXL2	Th2	0.4757887808521758	non-target
FBXL20	Th2	0.0307876938719465	non-target
FBXL22	Th2	1.9545687764319373	non-target
FBXL3	Th2	0.2247447208380857	non-target
FBXL4	Th2	1.1602398829526257	non-target
FBXL5	Th2	3.3672313543305545	non-target
FBXL8	Th2	0.7795999380941067	non-target
FBXO10	Th2	0.0363731229516599	non-target
FBXO11	Th2	0.1157954979656198	non-target
FBXO15	Th2	0.2428810735578316	non-target
FBXO16	Th2	0.3964969464230802	non-target
FBXO17	Th2	2.1589774672025475	non-target
FBXO2	Th2	0.0190943654138081	non-target
FBXO22	Th2	0.3041728161315744	non-target
FBXO27	Th2	0.6855051749309806	non-target
FBXO3	Th2	0.389331480293861	non-target
FBXO30	Th2	1.275497074088233	non-target
FBXO31	Th2	0.0320240082037143	non-target
FBXO32	Th2	0.8004913758590685	non-target
FBXO36	Th2	0.9750108313953588	non-target
FBXO39	Th2	0.1712524168061379	non-target
FBXO4	Th2	1.9981645891453776	non-target
FBXO41	Th2	0.0112720953483945	non-target
FBXO44	Th2	0.0621980780567238	non-target
FBXO45	Th2	0.1017002978909832	non-target
FBXO5	Th2	0.0401758218704648	non-target
FBXO6	Th2	0.5179352289344499	non-target
FBXW11	Th2	0.4040757550408959	non-target
FBXW12	Th2	0.0862482958900509	non-target
FBXW4	Th2	0.1398898259942894	non-target
FBXW5	Th2	0.0655194710894107	non-target
FBXW7	Th2	3.4345731283335565	non-target
FBXW8	Th2	1.8466760241713016	non-target
FBXW9	Th2	3.6396125848432352	non-target
FCAR	Th2	0.0357282253569744	non-target
FCER1G	Th2	1.0118403679184784	non-target
FCER2	Th2	1.0582096389037985	in-trial
FCF1	Th2	0.7655758793482512	non-target
FCGBP	Th2	0.539104483440324	non-target
FCGR1A	Th2	1.0530023756586508	non-target
FCGR1BP	Th2	2.725460165402681	non-target
FCGR2A	Th2	1.5063645719139438	non-target
FCGR2B	Th2	0.3668467403886394	in-trial
FCGR3A	Th2	1.258129588996716	non-target
FCGR3B	Th2	0.5788731571198937	non-target
FCGRT	Th2	0.374654974921959	approved
FCHO2	Th2	1.370512146132054	non-target
FCHSD1	Th2	0.0243439454320514	non-target
FCHSD2	Th2	1.2273935117732442	non-target
FCMR	Th2	0.1017002978909832	non-target
FCN3	Th2	0.3863911920276419	non-target
FCRL3	Th2	2.0012456987414917	non-target
FCRL4	Th2	0.0230567124541772	non-target
FCRL6	Th2	0.0024608423201652	non-target
FCRLB	Th2	0.4113471883333399	non-target
FDFT1	Th2	0.5921744233865613	non-target
FDPS	Th2	0.3456098766891912	approved
FDX1	Th2	1.707644310742712	non-target
FDX2	Th2	1.4121924543448172	non-target
FDXACB1	Th2	0.0519840824952367	non-target
FDXR	Th2	0.3982294511658509	non-target
FECH	Th2	0.2210972760641529	non-target
FEN1	Th2	0.113272014463818	non-target
FER1L6	Th2	0.0610249494327806	non-target
FERMT2	Th2	0.5388311333466731	non-target
FES	Th2	0.141541447866826	non-target
FEZ1	Th2	1.275497074088233	non-target
FGD2	Th2	0.2729975806324589	non-target
FGD3	Th2	0.2982738806735852	non-target
FGF11	Th2	0.3105221033692001	non-target
FGF12	Th2	0.0600529139715296	non-target
FGF16	Th2	0.3796436140856715	non-target
FGF17	Th2	0.0104264889085001	non-target
FGF18	Th2	0.1120614964897023	non-target
FGF2	Th2	0.1269081457833675	non-target
FGF20	Th2	2.043923486428625	non-target
FGF22	Th2	0.0089753438260008	non-target
FGF9	Th2	0.4026818322270368	non-target
FGFBP1	Th2	0.0175802399700864	non-target
FGFBP2	Th2	0.2518847959649845	non-target
FGFBP3	Th2	0.0447111146272089	non-target
FGFR1	Th2	1.5102477892240107	approved
FGFR1OP2	Th2	0.0194114587902291	non-target
FGFR2	Th2	0.0053528662139219	approved
FGFR3	Th2	0.3459849958519841	approved
FGFRL1	Th2	2.6762317088313843	non-target
FGGY	Th2	1.2628009732480097	non-target
FGL2	Th2	0.2816886153798622	non-target
FH	Th2	0.2406694858515479	non-target
FHAD1	Th2	0.3619864784050885	non-target
FHDC1	Th2	0.1614474272717621	non-target
FHIP2A	Th2	0.0282795988401154	non-target
FHIP2B	Th2	0.040493619520234	non-target
FHIT	Th2	0.0136200452631135	non-target
FHL1	Th2	0.3456098766891912	non-target
FHL2	Th2	0.447207758773431	non-target
FHL3	Th2	0.0519327605745728	non-target
FHOD1	Th2	9.079882755151116	non-target
FIBP	Th2	0.5024967925585498	non-target
FICD	Th2	0.1767149666581015	non-target
FIG4	Th2	0.0423924677116496	non-target
FIGLA	Th2	0.0013857621666666	non-target
FIGNL1	Th2	1.5067557316726117	non-target
FILIP1L	Th2	14.382002433389944	non-target
FITM1	Th2	0.0444209207460972	non-target
FJX1	Th2	0.1585694085227417	non-target
FKBP10	Th2	0.0065268915746468	non-target
FKBP11	Th2	0.4717428652842736	non-target
FKBP1B	Th2	0.5932636361368177	non-target
FKBP3	Th2	2.5355658867080777	non-target
FKBP4	Th2	0.3270967737935084	non-target
FKBP5	Th2	1.0578171814168305	non-target
FKBP7	Th2	0.353581939968459	non-target
FKBP8	Th2	0.0217207012633481	non-target
FKBP9	Th2	0.0360045528675869	non-target
FKTN	Th2	0.0408050655251483	non-target
FLAD1	Th2	0.0576238682601664	non-target
FLCN	Th2	0.2600229788653114	non-target
FLI1	Th2	0.3570063931537893	non-target
FLNA	Th2	0.034564872744883	non-target
FLNB	Th2	1.195738548763524	non-target
FLOT1	Th2	0.6532643481615849	non-target
FLOT2	Th2	0.0756083387904717	non-target
FLRT1	Th2	0.1813337700727557	non-target
FLT1	Th2	1.0911961117135345	approved
FLT3	Th2	0.0418619424561097	approved
FLT3LG	Th2	0.2074839085556374	non-target
FLT4	Th2	0.6689229649754532	approved
FLVCR1	Th2	0.0296719997847857	non-target
FLVCR2	Th2	0.3409057867515065	non-target
FMC1	Th2	1.3119086308496746	non-target
FMN1	Th2	0.5518436107319223	non-target
FMNL1	Th2	0.1316408347380405	non-target
FMNL2	Th2	0.2554513744258636	non-target
FMNL3	Th2	0.2208806669552843	non-target
FMO5	Th2	0.1193013189490546	non-target
FMOD	Th2	0.0792698196569217	non-target
FN1	Th2	0.5367572281367619	in-trial
FN3KRP	Th2	0.0662753733610044	non-target
FNBP1L	Th2	7.607894947394472	non-target
FNDC10	Th2	0.132467913092744	non-target
FNDC11	Th2	0.8113576217038753	non-target
FNDC3B	Th2	0.1527473090252354	non-target
FNDC4	Th2	1.600142798105164	non-target
FNDC9	Th2	0.0737500669312177	non-target
FNIP1	Th2	0.1194535238814554	non-target
FNIP2	Th2	0.1479190930146035	non-target
FOCAD	Th2	1.7386507505263078	non-target
FOS	Th2	4.841951744144853	non-target
FOSB	Th2	0.3460109092447893	non-target
FOSL1	Th2	0.0237320645307346	non-target
FOSL2	Th2	0.4808604366365567	non-target
FOXA1	Th2	0.0969960212589181	non-target
FOXA3	Th2	0.2823130863846038	non-target
FOXB1	Th2	2.3732079392875867	non-target
FOXC1	Th2	1.6163368380907852	non-target
FOXD2	Th2	0.2813549163545932	non-target
FOXE1	Th2	0.1555495854465796	non-target
FOXI1	Th2	0.0537099875803558	non-target
FOXJ1	Th2	0.2998350846445195	non-target
FOXJ2	Th2	1.9904395562380928	non-target
FOXL2	Th2	0.3543331903235871	non-target
FOXM1	Th2	0.031453730786967	non-target
FOXN3	Th2	1.0596442531575343	non-target
FOXN4	Th2	0.3242028835480842	non-target
FOXO1	Th2	0.1065840581453627	non-target
FOXO3	Th2	0.3477695802211125	non-target
FOXO4	Th2	0.3957845887698011	non-target
FOXO6	Th2	0.0958044520445424	non-target
FOXP1	Th2	0.326245886820491	non-target
FOXP2	Th2	0.3308657749202269	non-target
FOXP3	Th2	0.6181091288472695	non-target
FOXP4	Th2	3.5712964049876557	non-target
FOXRED1	Th2	0.2071231463811988	non-target
FOXRED2	Th2	0.7866331555473431	non-target
FPGS	Th2	1.3306443618683288	non-target
FRA10AC1	Th2	0.2483804638788872	non-target
FRAS1	Th2	0.1064846249231851	non-target
FREM2	Th2	0.1728745297803798	non-target
FREM3	Th2	0.2121997459348674	non-target
FRG2	Th2	1.469827004052806	non-target
FRMD4A	Th2	0.2178822358723736	non-target
FRMD4B	Th2	5.670962453405853	non-target
FRMD5	Th2	2.0283214651664476	non-target
FRMD6	Th2	7.805865743449795	non-target
FRRS1	Th2	0.1946711565326313	non-target
FRRS1L	Th2	0.0868819767136436	non-target
FRS2	Th2	0.002165908888502	non-target
FRY	Th2	0.1802411711224787	non-target
FRYL	Th2	0.0563045842669977	non-target
FRZB	Th2	3.5179779506677304	non-target
FSCN1	Th2	0.4423024178082593	non-target
FSD1	Th2	0.7535733987739982	non-target
FSD1L	Th2	0.3457930895043382	non-target
FST	Th2	0.8390669729512561	non-target
FSTL1	Th2	0.3957845887698011	non-target
FSTL3	Th2	0.0451222946526155	non-target
FSTL4	Th2	2.1059305429404103	non-target
FTH1	Th2	2.1297428950202173	non-target
FTL	Th2	3.7761212517878286	non-target
FTSJ1	Th2	0.0829120942039822	non-target
FTSJ3	Th2	0.0083804374406743	non-target
FUCA1	Th2	0.0893261071787324	non-target
FUNDC1	Th2	1.504745969799095	non-target
FUOM	Th2	0.1663976207499522	non-target
FURIN	Th2	0.1355352463128985	non-target
FUS	Th2	0.7199191442266027	non-target
FUT1	Th2	3.036224325697499	non-target
POFUT4	Th2	0.0444209207460972	non-target
FUT5	Th2	0.4369144639985716	non-target
FUT7	Th2	0.3964969464230802	non-target
FUT8	Th2	1.6350289338166062	non-target
FUT9	Th2	2.21352579136853	non-target
FXN	Th2	0.1236199302372048	non-target
FXYD1	Th2	3.9362019055340336	non-target
FXYD2	Th2	0.5433893412513974	in-trial
FXYD4	Th2	0.006600968890315	non-target
FXYD5	Th2	0.4715171570668957	non-target
FXYD6	Th2	0.0718262828211997	non-target
FXYD7	Th2	0.0208069381732285	non-target
FYB1	Th2	0.3950596448027884	non-target
FYCO1	Th2	1.680466921355252	non-target
FYN	Th2	3.807583443706987	approved
FYTTD1	Th2	1.3442650686807625	non-target
FZD1	Th2	0.2106959196256511	non-target
FZD2	Th2	0.8886428916456657	non-target
FZD3	Th2	4.719265841871848	non-target
FZD4	Th2	0.0612610733248162	non-target
FZD5	Th2	0.8413552747679605	non-target
FZD7	Th2	1.5786702393691112	non-target
G0S2	Th2	10.087900962069163	non-target
G6PC3	Th2	1.282519871210576	non-target
G6PD	Th2	0.2740413455507829	non-target
GAB1	Th2	0.8057422374405585	non-target
GAB2	Th2	1.0676897492609154	non-target
GAB3	Th2	0.56408044586875	non-target
GABARAP	Th2	0.0520267942937401	non-target
GABARAPL1	Th2	0.1256473139977274	non-target
GABBR1	Th2	2.2321520787642903	approved
GABPB2	Th2	0.2600229788653114	non-target
GABRQ	Th2	0.203882447970122	in-trial
GABRR3	Th2	0.0417403543068519	non-target
GAD1	Th2	4.089554720004673	non-target
GADD45A	Th2	0.0519097968316155	non-target
GADD45B	Th2	1.318521683015824	non-target
GADD45G	Th2	1.680466921355252	non-target
GADD45GIP1	Th2	0.5283977173055248	non-target
GAGE10	Th2	0.1711709767932579	non-target
GAK	Th2	0.0343408120827324	non-target
GAL	Th2	0.10480854942962	non-target
GAL3ST3	Th2	0.2344061806861384	non-target
GAL3ST4	Th2	0.0114809572393183	non-target
GALC	Th2	0.1604489240276616	non-target
GALE	Th2	0.6119636233832106	non-target
GALK1	Th2	0.0851477367408726	non-target
GALM	Th2	4.436154076774298	non-target
GALNS	Th2	0.1946711565326313	non-target
GALNT1	Th2	1.476710918666884	non-target
GALNT10	Th2	0.7693305934495377	non-target
GALNT14	Th2	1.7171880774980153	non-target
GALNT16	Th2	0.0382428226376266	non-target
GALNT18	Th2	0.1931217644625677	non-target
GALNT2	Th2	0.5583414481016403	non-target
GALNT3	Th2	2.0516271029601776	non-target
GALNT4	Th2	1.0913508009210042	non-target
GALNT5	Th2	4.748779556888365	non-target
GALNT7	Th2	1.7346156706086988	non-target
GALNT8	Th2	1.7944710418892034	non-target
GALT	Th2	0.0109969792011478	non-target
GAMT	Th2	6.474820083474187	non-target
GAP43	Th2	0.0284446328487842	non-target
GAR1	Th2	0.203682742372591	non-target
GARRE1	Th2	1.295338403778867	non-target
GARS1	Th2	0.0013857621666666	non-target
GART	Th2	0.0175802399700864	in-trial
GAS2	Th2	6.66407260580421	non-target
GAS2L1	Th2	1.2359091592610731	non-target
GAS6	Th2	0.6598305802877353	in-trial
GAS7	Th2	0.3611262128919864	non-target
DRC4	Th2	0.1414753937454881	non-target
GASK1A	Th2	0.4213160765290557	non-target
GASK1B	Th2	0.1550461093192498	non-target
GATA2	Th2	0.0655194710894107	non-target
GATA3	Th2	9.380823987966382	non-target
GATAD1	Th2	2.505618947501058	non-target
GATAD2A	Th2	0.0364111981712891	non-target
GATAD2B	Th2	0.0838423381408232	non-target
GATB	Th2	0.3211762180434346	non-target
GATM	Th2	0.7506719182187697	non-target
GBA1	Th2	0.0207343435108369	non-target
GBA2	Th2	0.0744043706810542	non-target
GBE1	Th2	0.2377382057214588	non-target
GBGT1	Th2	0.0311336744703913	non-target
GBP1	Th2	0.388069179780537	non-target
GBP2	Th2	0.7228199028414848	non-target
GBP3	Th2	2.235051717602942	non-target
GBP4	Th2	0.0755784174273491	non-target
GBP5	Th2	2.573009720672024	non-target
GCA	Th2	0.0537099875803558	non-target
GCAT	Th2	1.5217293821882545	non-target
GCC2	Th2	0.0770392616437006	non-target
GCDH	Th2	0.1022985119602791	non-target
GCFC2	Th2	1.9774376943387977	non-target
GCGR	Th2	1.6318371344026006	approved
GCH1	Th2	0.3127276131256803	non-target
GCHFR	Th2	0.2087653929519096	non-target
GCK	Th2	0.0547150225094537	in-trial
GCLM	Th2	0.2555054488985798	non-target
GCN1	Th2	0.5231267977669402	non-target
GCNT1	Th2	1.8014988688382272	non-target
GCNT2	Th2	2.641795666634347	non-target
GCNT3	Th2	0.3327324740298736	non-target
GDAP1	Th2	0.3041728161315744	non-target
GDAP1L1	Th2	0.0296719997847857	non-target
GDE1	Th2	9.19033944353708	non-target
GDF11	Th2	3.3813752463897035	non-target
GDF15	Th2	0.2341298650507533	non-target
GDF7	Th2	0.6756528615981242	non-target
GDPD5	Th2	0.2380980831426274	non-target
GDPGP1	Th2	26.11284769206654	non-target
GEM	Th2	0.5524713353985444	non-target
GEMIN2	Th2	0.9531847402641112	non-target
GEMIN4	Th2	0.031362819055297	non-target
GEMIN5	Th2	0.10480854942962	non-target
GEMIN6	Th2	0.0904516254115038	non-target
GEMIN7	Th2	0.027027562519941	non-target
GET1	Th2	0.0617631046705403	non-target
GFI1	Th2	0.3127276131256803	non-target
GFM1	Th2	0.0444209207460972	non-target
GFM2	Th2	0.1462966925050197	non-target
GFOD1	Th2	0.2973352180679778	non-target
GFPT1	Th2	0.2177645661250865	non-target
GFRA2	Th2	0.6947450143578527	non-target
GFRA3	Th2	0.0504305403259866	non-target
GFUS	Th2	1.0096612909184304	non-target
GGA2	Th2	0.9087937959405504	non-target
GGCT	Th2	0.1050500436814141	non-target
GGH	Th2	0.2289870156136765	non-target
GGT7	Th2	0.8063694426077853	non-target
GHITM	Th2	0.1668815370600435	non-target
GHR	Th2	0.1915044760443948	in-trial
GHRL	Th2	0.1065258250600713	non-target
GIGYF2	Th2	0.2490272599133454	non-target
GIMAP1	Th2	0.3964969464230802	non-target
GIMAP2	Th2	0.3229961517120505	non-target
GIMAP4	Th2	0.6301870121070119	non-target
GIMAP5	Th2	0.5391317945967963	non-target
GIMAP6	Th2	0.0585321823366142	non-target
GIMAP7	Th2	0.4318455834163281	non-target
GIMAP8	Th2	0.5893126861054317	non-target
GINS1	Th2	0.1414357280158946	non-target
GINS2	Th2	0.0713448457956451	non-target
GINS3	Th2	0.7200898172559491	non-target
GINS4	Th2	0.8686940620182535	non-target
GIPC1	Th2	0.0090895036109421	non-target
GIPC3	Th2	0.0713691796997757	non-target
GIPR	Th2	0.3433156021220011	in-trial
GIT2	Th2	0.2306382900297073	non-target
GJA1	Th2	0.1719736221383015	non-target
GJA10	Th2	1.6080017468608865	non-target
GJA3	Th2	0.1719736221383015	non-target
GJA4	Th2	0.0122143722275938	non-target
GJB2	Th2	1.591991467237276	non-target
GJB6	Th2	2.030334996034768	non-target
GJC3	Th2	0.0683380384403304	non-target
GK3	Th2	0.008076486073263	non-target
GK5	Th2	0.1484013725749584	non-target
GLA	Th2	0.6036968277507535	non-target
GLB1	Th2	0.4361497327768454	non-target
GLB1L2	Th2	1.1812355790540228	non-target
GLB1L3	Th2	2.487533959072823	non-target
GLCCI1	Th2	0.0954581090913189	non-target
GLDC	Th2	0.1611168254539957	non-target
GLG1	Th2	0.9941267376302262	non-target
GLI2	Th2	0.7626398013622016	non-target
GLI3	Th2	0.0969499979467103	non-target
GLI4	Th2	0.3459759306247424	non-target
GLIPR1	Th2	1.0911961117135345	non-target
GLIPR2	Th2	0.0828153374566419	non-target
GLIS1	Th2	0.0678323984790161	non-target
GLIS2	Th2	1.6833525421740705	non-target
GLIS3	Th2	2.6523480128288317	non-target
GLMP	Th2	0.0005323873456899	non-target
GLO1	Th2	2.360864583219911	non-target
GLOD4	Th2	4.890880882138496	non-target
GLP1R	Th2	0.3939118327748023	in-trial
GLRX2	Th2	0.1836266773479473	non-target
GLRX3	Th2	0.2499464590121021	non-target
GLRX5	Th2	0.0853391394302244	non-target
GLS	Th2	0.2699297513854173	in-trial
GLT1D1	Th2	1.469827004052806	non-target
GLT8D2	Th2	0.132467913092744	non-target
GLUL	Th2	2.9346610376654976	non-target
GLYCTK	Th2	0.4373151565353821	non-target
GM2A	Th2	6.100493022311652	non-target
GMCL1	Th2	0.0453106163288615	non-target
GMDS	Th2	0.5103231517213598	non-target
GMFB	Th2	0.0344469633582339	non-target
GMFG	Th2	0.7899595204704871	non-target
GMIP	Th2	0.1211911662288602	non-target
GML	Th2	0.3940789631772861	non-target
GMNN	Th2	0.1518546369996035	non-target
GMPPA	Th2	0.038655548084914	non-target
GMPPB	Th2	0.2685496809516212	non-target
GMPR	Th2	1.370512146132054	non-target
GMPR2	Th2	1.1075195223327674	non-target
GMPS	Th2	0.1195164697976203	in-trial
GNA11	Th2	2.0456721742181103	non-target
GNA14	Th2	0.3162843613836213	non-target
GNA15	Th2	0.0219159798940998	non-target
GNAI1	Th2	3.5629833613111757	non-target
GNAI2	Th2	0.0085823921058966	non-target
GNAL	Th2	1.464586495096905	non-target
GNAO1	Th2	2.545936372203517	non-target
GNAQ	Th2	0.9974981880186152	non-target
GNAT2	Th2	0.368112192619106	non-target
GNB1	Th2	0.0331770186847951	non-target
GNB1L	Th2	0.0343408120827324	non-target
GNB3	Th2	0.3737734999066656	non-target
GNB4	Th2	0.2878819057183959	non-target
GNE	Th2	0.1998299850117537	non-target
GNG10	Th2	0.0787420383708468	non-target
GNG11	Th2	0.760120445318258	non-target
GNG12	Th2	1.5574738258699203	non-target
GNG14	Th2	0.1360523750457161	non-target
GNG2	Th2	1.076132060590416	non-target
GNG4	Th2	0.1178938175963942	non-target
GNG5	Th2	0.0013857621666666	non-target
GNG7	Th2	3.4323676660464653	non-target
GNG8	Th2	2.53777384526544	non-target
GNGT2	Th2	0.1124844717617067	non-target
GNL1	Th2	0.0119609210757356	non-target
GNL2	Th2	0.1701586718091858	non-target
GNL3	Th2	0.3092961903262118	non-target
GNL3L	Th2	0.2645124928945435	non-target
GNLY	Th2	1.1263791713524105	non-target
GNPDA1	Th2	2.3624386478562993	non-target
GNPNAT1	Th2	0.0722596521418932	non-target
GNPTAB	Th2	1.4643786739973956	non-target
GNPTG	Th2	0.0029924982711397	non-target
GNRH1	Th2	1.015921821455601	non-target
GNS	Th2	1.904440883077808	non-target
GOLGA2	Th2	0.3517354730313817	non-target
GOLGA6L6	Th2	1.1493283868856652	non-target
GOLGA6L7	Th2	0.777743794523722	non-target
GOLGA7B	Th2	0.2514837521043358	non-target
GOLGA8B	Th2	0.1649545117087624	non-target
GOLGA8M	Th2	0.011328718604405	non-target
GOLGA8O	Th2	0.5387384498844267	non-target
GOLGA8R	Th2	0.0985767355832677	non-target
GOLGB1	Th2	0.275152793643144	non-target
GOLIM4	Th2	0.1316383332511985	non-target
GOLM1	Th2	0.2191309427601824	non-target
GOLM2	Th2	1.0381209025745832	non-target
GON4L	Th2	0.1478557736362395	non-target
GON7	Th2	0.3459849958519841	non-target
GORASP1	Th2	0.84346130969755	non-target
GOT1	Th2	0.1007965034076106	non-target
GOT2	Th2	0.1215830222222928	non-target
GP5	Th2	0.1797654799144979	non-target
GPA33	Th2	0.0400950408313507	non-target
GPAA1	Th2	0.9464385524528992	non-target
GPAT3	Th2	0.9305885046954764	non-target
GPATCH2	Th2	0.0372776121807787	non-target
GPATCH2L	Th2	0.117354204936605	non-target
GPATCH4	Th2	0.1663976207499522	non-target
GPBP1	Th2	1.2025025284899886	non-target
GPC1	Th2	9.276027967126996	non-target
GPC2	Th2	0.2490272599133454	non-target
GPC3	Th2	1.5369713837520718	non-target
GPC4	Th2	0.2339322614692412	non-target
GPC5	Th2	0.2729430182984364	non-target
GPCPD1	Th2	0.2494674740612842	non-target
GPD1	Th2	0.0582159145802735	non-target
GPD1L	Th2	1.8595212762107167	non-target
GPD2	Th2	1.7171880774980153	in-trial
GPHN	Th2	0.5495922966266394	non-target
GPI	Th2	0.2232903321534458	non-target
GPKOW	Th2	1.0797424440245431	non-target
GPN1	Th2	1.2212613581221294	non-target
GPN3	Th2	0.2010402223637717	non-target
GPR132	Th2	0.0838375041007873	non-target
GPR135	Th2	0.8420170460164931	non-target
GPR137B	Th2	2.4878870675777875	non-target
GPR137C	Th2	0.4614755034233539	non-target
GPR141	Th2	0.8319795346776111	non-target
GPR142	Th2	0.0600529139715296	non-target
GPR146	Th2	0.413276336464588	non-target
GPR148	Th2	1.151055268355392	non-target
GPR15	Th2	0.419498641108038	non-target
GPR153	Th2	0.152452453202371	non-target
GPR155	Th2	1.3546198928312687	non-target
GPR156	Th2	0.0193996258135548	non-target
GPR157	Th2	0.0505040897742015	non-target
GPR158	Th2	1.3827774053647643	non-target
GPR160	Th2	2.112966871854878	non-target
GPR161	Th2	0.0273579514014482	non-target
GPR171	Th2	0.3496145161765985	non-target
GPR174	Th2	1.2456590807448984	non-target
GPR176	Th2	0.7656087756738886	non-target
GPR18	Th2	4.389091699525276	non-target
GPR180	Th2	0.1405446157999912	non-target
GPR183	Th2	5.881994202646157	non-target
GPR25	Th2	0.3267386957746848	non-target
GPR27	Th2	1.728194817148614	non-target
GPR3	Th2	0.0403835544262634	non-target
GPR34	Th2	0.04601899882498	non-target
GPR35	Th2	0.0093995306148967	non-target
GPR55	Th2	0.496057557091776	non-target
GPR63	Th2	0.828969220185581	non-target
GPR65	Th2	2.5233704041529936	non-target
GPR68	Th2	0.1278424044493757	non-target
GPR84	Th2	0.1064846249231851	in-trial
GPR85	Th2	0.0382428226376266	non-target
GPR87	Th2	1.4215842521986888	non-target
GPR88	Th2	0.3205151267846496	non-target
GPRASP1	Th2	0.0305226195846796	non-target
GPRC5A	Th2	0.4083661594755076	non-target
GPRC5B	Th2	0.0576537625797946	non-target
GPRC5C	Th2	1.1389472548661914	non-target
GPRC5D	Th2	0.1431968182398079	approved
GPRIN3	Th2	0.2675849622946551	non-target
GPSM1	Th2	1.347223024489768	non-target
GPSM2	Th2	0.3568243374745612	non-target
GPSM3	Th2	0.0114938514107424	non-target
GPT	Th2	0.4268148586161382	non-target
GPT2	Th2	0.3239217833447598	non-target
GPX4	Th2	7.666444825239113	non-target
GRAMD1A	Th2	0.4801933280054594	non-target
GRAMD1B	Th2	3.0669333662428064	non-target
GRAMD2A	Th2	0.3405380964074493	non-target
GRAMD2B	Th2	0.3260987106654694	non-target
GRAMD4	Th2	1.208117652413926	non-target
GRAP	Th2	0.1118292179263349	non-target
GRAP2	Th2	0.0455188546470048	non-target
GRB10	Th2	0.2020303878185409	non-target
GRB2	Th2	1.406663278784402	in-trial
GRB7	Th2	0.0215060162667543	non-target
GREM2	Th2	0.0144128335022854	non-target
GRHL3	Th2	0.5788731571198937	non-target
GRHPR	Th2	1.1436756835547808	non-target
GRIK4	Th2	0.0900379488023042	in-trial
GRIN1	Th2	0.0302757349233201	in-trial
GRIN2D	Th2	0.374654974921959	in-trial
GRIN3B	Th2	0.0744671535913155	in-trial
GRINA	Th2	0.0594242906600399	non-target
GRIP1	Th2	0.0053528662139219	non-target
GRIP2	Th2	0.1888659665770454	non-target
GRIPAP1	Th2	0.0851453015981189	non-target
GRK1	Th2	0.0695516128604211	non-target
GRK3	Th2	0.2956616419013512	non-target
GRK5	Th2	1.4396246465176057	non-target
GRK6	Th2	0.0562074024777238	non-target
GRM2	Th2	0.25636731788002	non-target
GRN	Th2	0.031492528365346	non-target
GRPEL1	Th2	0.1889496635121792	non-target
GRPEL2	Th2	4.111007908301974	non-target
GRSF1	Th2	0.1238977287174175	non-target
GRTP1	Th2	0.1362886235663135	non-target
GRWD1	Th2	0.8991302162134235	non-target
GSAP	Th2	1.974503727673852	non-target
GSDMA	Th2	0.0245310930042621	non-target
GSDMB	Th2	1.0006023242136652	non-target
GSDMD	Th2	0.1544329342341314	non-target
GSDME	Th2	0.1516875485146559	non-target
GSE1	Th2	0.9444922137012876	non-target
GSG1	Th2	0.7366794521407951	non-target
GSG1L	Th2	0.4712619393527455	non-target
GSK3A	Th2	0.1435453210376027	in-trial
GSK3B	Th2	0.0455188546470048	in-trial
GSN	Th2	0.007183404930108	non-target
GSPT1	Th2	0.1796648276844535	non-target
GSR	Th2	0.3322128300287744	approved
GSTA4	Th2	0.0001439840539402	non-target
GSTCD	Th2	0.3586702884239861	non-target
GSTK1	Th2	0.2908446218999219	non-target
GSTM3	Th2	1.347625242656954	non-target
GSTO1	Th2	0.1089537864102834	non-target
GSTP1	Th2	2.3800517700155477	in-trial
GSTT2B	Th2	0.1112139046997188	non-target
GTF2A2	Th2	0.3542066836528166	non-target
GTF2B	Th2	0.3300713409517839	non-target
GTF2E2	Th2	0.2932419513129235	non-target
GTF2F2	Th2	0.0357282253569744	non-target
GTF2H3	Th2	0.0712785397814095	non-target
GTF2H4	Th2	0.0031124384209808	non-target
GTF2I	Th2	1.634615310494185	non-target
GTF2IRD1	Th2	0.7740501966851917	non-target
GTF3A	Th2	0.7223699430721432	non-target
GTF3C2	Th2	0.0331770186847951	non-target
GTF3C3	Th2	0.1829192589485197	non-target
GTF3C5	Th2	0.0400893420403773	non-target
GTF3C6	Th2	0.471976534674213	non-target
GTPBP1	Th2	0.286233484023206	non-target
GTPBP10	Th2	2.606503128570417	non-target
GTPBP2	Th2	2.0078731561033547	non-target
GTPBP3	Th2	0.1028448030855375	non-target
GTPBP4	Th2	0.0075108605703044	non-target
GTPBP8	Th2	0.2173409254903262	non-target
GTSF1	Th2	0.4384257238358758	non-target
GTSF1L	Th2	0.8011864569234031	non-target
GUCA1B	Th2	0.4891512124553159	non-target
GUCY1A1	Th2	0.0434650797094996	in-trial
GUCY1A2	Th2	0.937503986781284	in-trial
GUCY1B1	Th2	0.2342407685860884	in-trial
GUF1	Th2	0.1645908727941681	non-target
GUK1	Th2	0.4384257238358758	non-target
GUSB	Th2	0.0903154085171014	non-target
GYG1	Th2	0.014546811953818	non-target
GYPC	Th2	0.2737761350980073	non-target
GZMA	Th2	0.2025605544097458	non-target
GZMB	Th2	4.35288111455746	non-target
GZMH	Th2	0.2701195203857019	non-target
GZMK	Th2	4.870478566118784	non-target
GZMM	Th2	0.0450809358462785	non-target
H1-0	Th2	0.0958469912866444	non-target
H1-1	Th2	0.5784194812697777	non-target
H1-10	Th2	0.3491460588330481	non-target
H1-3	Th2	0.4516761671690438	non-target
H1-4	Th2	0.2751928301965112	non-target
H1-5	Th2	0.0363578027743064	non-target
H2AC11	Th2	0.0256566242438017	non-target
H2AC15	Th2	0.0304661528417389	non-target
H2AC6	Th2	0.1533225900465759	non-target
H2AC8	Th2	0.0181537701574082	non-target
H2AX	Th2	0.065357177799984	non-target
H2AZ1	Th2	0.1904340772268939	non-target
H2BC1	Th2	0.1668465093013905	non-target
H2BC15	Th2	0.4497158517824885	non-target
H2BC21	Th2	0.0357282253569744	non-target
H2BC3	Th2	0.0551003169106287	non-target
H2BC8	Th2	0.0444209207460972	non-target
H2BC9	Th2	0.3192906185266025	non-target
H2BC26	Th2	0.1428148511043064	non-target
H3-3A	Th2	0.1882869959393426	non-target
H3-3B	Th2	0.3625360166430509	non-target
H3-4	Th2	0.3824036352970875	non-target
H3C10	Th2	0.0052056323698881	non-target
H3C8	Th2	0.0052056323698881	non-target
H4C16	Th2	0.5495922966266394	non-target
H4C11	Th2	0.6547607102394616	non-target
H4C2	Th2	0.0597650330161498	non-target
H4C3	Th2	0.0094145881913933	non-target
H4C5	Th2	0.1397097247550468	non-target
H4C9	Th2	0.0682390633380274	non-target
H6PD	Th2	2.8430554508802137	non-target
HAAO	Th2	13.554618631670792	non-target
HABP4	Th2	0.9464385524528992	non-target
HACD2	Th2	1.3016600780853298	non-target
HACD3	Th2	0.3761769426264786	non-target
HACD4	Th2	0.5715918386894854	non-target
HACE1	Th2	2.501592780673087	non-target
HADH	Th2	0.5524405926488843	non-target
HADHB	Th2	2.5072177810903007	non-target
HAGH	Th2	0.8506900825566717	non-target
HAGHL	Th2	1.3597543938333874	non-target
HAP1	Th2	0.2670533623270467	non-target
HAPLN3	Th2	0.1561811722382705	non-target
HARS1	Th2	0.1333674634957822	non-target
HAS2	Th2	0.0636650554350956	non-target
HAS3	Th2	0.4005187190456806	non-target
HASPIN	Th2	0.0695516128604211	non-target
HAT1	Th2	0.1022985119602791	non-target
HAUS2	Th2	0.1307249448213152	non-target
HAUS4	Th2	0.0029395011627912	non-target
HAUS6	Th2	0.3827091122981043	non-target
HAVCR1	Th2	0.814439264541567	non-target
HAVCR2	Th2	2.5181122485167604	in-trial
HAX1	Th2	0.1406385703250351	non-target
HBA2	Th2	0.014142257647907	non-target
HBD	Th2	0.124961351457529	non-target
HBEGF	Th2	12.161225400722463	non-target
HBP1	Th2	0.1398898259942894	non-target
HBQ1	Th2	0.1891533233359345	non-target
HCAR1	Th2	0.0765813069377465	non-target
HCAR3	Th2	0.0826545203916585	non-target
HCCS	Th2	0.1276457582606886	non-target
HCFC2	Th2	0.1483403304826207	non-target
HCK	Th2	0.0059812703684236	approved
HCN1	Th2	0.2897584087101569	non-target
HCN2	Th2	0.2786467113737123	non-target
HCN4	Th2	0.0605395318716991	non-target
HCST	Th2	0.4566229821724126	non-target
HDAC1	Th2	0.5629601114600052	approved
HDAC11	Th2	0.0382428226376266	approved
HDAC2	Th2	0.0617245423916788	approved
HDAC3	Th2	0.9445752400698264	approved
HDAC4	Th2	0.2441863512582463	approved
HDAC5	Th2	0.4079747793638738	approved
HDAC6	Th2	0.152452453202371	approved
HDAC7	Th2	0.0142488995907957	approved
HDAC9	Th2	0.0678323984790161	approved
HDC	Th2	0.0507729773500527	non-target
HDDC2	Th2	0.2062088320718224	non-target
HDDC3	Th2	0.1173762821784635	non-target
HDGF	Th2	0.0142488995907957	non-target
HDGFL3	Th2	0.0053009856450269	non-target
HDHD5	Th2	0.0517807389948843	non-target
HDLBP	Th2	0.7817922487189471	non-target
HEATR1	Th2	0.1195541756360522	non-target
HEATR3	Th2	1.2105904620722974	non-target
HEATR5B	Th2	0.3072414042891114	non-target
HEATR9	Th2	3.2193443298235587	non-target
HEBP1	Th2	2.95791262720506	non-target
HEBP2	Th2	0.8948282974490867	non-target
HECA	Th2	2.7784772408405773	non-target
HECTD2	Th2	0.2487661633712815	non-target
HECTD3	Th2	0.1681777909506957	non-target
HECTD4	Th2	0.0262334311308484	non-target
HECW1	Th2	0.0836293003262955	non-target
HECW2	Th2	0.1669097302550821	non-target
HEG1	Th2	0.0113996783864572	non-target
HELB	Th2	0.0190943654138081	non-target
HELLS	Th2	3.6796846319534695	non-target
HELZ	Th2	0.5280878409257498	non-target
HELZ2	Th2	1.8583613456344923	non-target
HEMGN	Th2	0.1031960650063086	non-target
HEMK1	Th2	0.0705543692670874	non-target
HENMT1	Th2	0.1017003036759786	non-target
HEPH	Th2	0.1460433892513043	non-target
HERC1	Th2	0.2864696427830366	non-target
HERC3	Th2	1.3915403035796745	non-target
HERC4	Th2	0.092073877455644	non-target
HERC5	Th2	0.3036893121233407	non-target
HERC6	Th2	0.4467793279012697	non-target
HERPUD1	Th2	0.1223458027279063	non-target
HERPUD2	Th2	0.9464385524528992	non-target
HES1	Th2	0.0602077749517673	non-target
HES4	Th2	0.3775446353257547	non-target
HES6	Th2	0.1595324533876321	non-target
HES7	Th2	0.9107779102792384	non-target
HEXA	Th2	0.0364111981712891	non-target
HEXB	Th2	0.4167168900048757	non-target
HEXD	Th2	0.0571829024451205	non-target
HEY1	Th2	0.7478109924564385	non-target
HEYL	Th2	0.760120445318258	non-target
HFE	Th2	0.6010708550353882	non-target
HGF	Th2	0.0880202631613877	in-trial
HGH1	Th2	1.0682116483492448	non-target
HGSNAT	Th2	0.1886104354819031	non-target
HHEX	Th2	0.8254300834514896	non-target
HHIP	Th2	0.1585694085227417	non-target
HHIPL1	Th2	0.3620093675402781	non-target
HHLA2	Th2	0.0969960212589181	non-target
HIBADH	Th2	0.2577324866599247	non-target
HIBCH	Th2	0.4995873131003527	non-target
HIC1	Th2	0.4785889274743168	non-target
HIF1A	Th2	0.1260335419939759	non-target
HIGD1A	Th2	0.9206233725277952	non-target
HIGD2A	Th2	0.0340417273978894	non-target
HIKESHI	Th2	0.0082398044814321	non-target
HILPDA	Th2	1.7536453777950256	non-target
HIP1	Th2	2.7559037008773593	non-target
HIP1R	Th2	1.45322789398871	non-target
HIPK1	Th2	4.751405048252601	non-target
HIPK2	Th2	0.2699297513854173	non-target
HIPK3	Th2	0.061924208852929	non-target
HIPK4	Th2	0.1814759036372513	non-target
HIRA	Th2	0.0065911134377194	non-target
HIVEP2	Th2	1.6628599586392632	non-target
HIVEP3	Th2	0.4337231876837553	non-target
HJURP	Th2	0.7865599223541094	non-target
HK2	Th2	0.3247408558207132	non-target
HKDC1	Th2	0.056834681464938	non-target
HLF	Th2	0.0887167259315752	non-target
HLTF	Th2	0.2425166649019814	non-target
HLX	Th2	0.6014687995397698	non-target
HM13	Th2	0.1998299850117537	non-target
HMBOX1	Th2	0.0655194710894107	non-target
HMBS	Th2	0.9288783807652344	non-target
HMCES	Th2	0.4568964906097629	non-target
HMCN1	Th2	0.4143246305588926	non-target
HMGA1	Th2	0.173876734686321	non-target
HMGCL	Th2	0.093749389243362	non-target
HMGCR	Th2	0.1147709943399855	in-trial
HMGCS1	Th2	0.0031459416043189	non-target
HMGCS2	Th2	0.1807571093733447	non-target
HMGN1	Th2	2.6523480128288317	non-target
HMGN3	Th2	0.1007408591656762	non-target
HMGN5	Th2	0.44504127026501	non-target
HMHB1	Th2	0.2244504741040499	non-target
HMMR	Th2	0.0181280358749478	non-target
HMOX1	Th2	1.1602398829526257	non-target
HMSD	Th2	0.0053528662139219	non-target
HMX2	Th2	0.2590686221005744	non-target
HMX3	Th2	0.2332068716380468	non-target
HNF1B	Th2	0.2205831072466494	non-target
HNF4G	Th2	2.0516271029601776	non-target
HNMT	Th2	0.4599163809827769	non-target
HNRNPA3	Th2	0.7989231630822599	non-target
HNRNPAB	Th2	0.2744226322133737	non-target
HNRNPC	Th2	0.1569412129696972	non-target
HNRNPDL	Th2	0.029896288373615	non-target
HNRNPF	Th2	1.0096612909184304	non-target
HNRNPH2	Th2	0.358053752602239	non-target
HNRNPH3	Th2	0.1484013725749584	non-target
HNRNPK	Th2	0.2388074020003943	non-target
HNRNPL	Th2	0.1030879360602517	non-target
HNRNPLL	Th2	3.0037570370592617	non-target
HNRNPM	Th2	0.2464971566380416	non-target
HNRNPR	Th2	0.0145127154714762	non-target
HNRNPUL1	Th2	0.321127795532278	non-target
HOATZ	Th2	0.157148007615479	non-target
HOMER1	Th2	1.2730620322099222	non-target
HOMER2	Th2	7.673798532367278	non-target
HOMER3	Th2	0.0461748229628712	non-target
HOMEZ	Th2	0.7702827642128092	non-target
HOOK1	Th2	3.5588870787106	non-target
HOPX	Th2	12.186390024252088	non-target
HORMAD2	Th2	2.2031820707973897	non-target
HOXA4	Th2	0.0944055279569987	non-target
HOXB2	Th2	2.331076936957983	non-target
HOXB3	Th2	1.6237819508778344	non-target
HOXB4	Th2	1.6687921019598355	non-target
HOXB5	Th2	0.6269180030748572	non-target
HOXB6	Th2	2.842088573926566	non-target
HOXB9	Th2	0.2579637990316309	non-target
HOXC5	Th2	0.1814759036372513	non-target
HOXC6	Th2	0.1478161927222258	non-target
HOXC9	Th2	0.050809978586982	non-target
HP1BP3	Th2	0.0086606843617104	non-target
HPCAL1	Th2	0.5613080062994957	non-target
HPCAL4	Th2	0.2294912861335961	non-target
HPDL	Th2	0.1007408591656762	non-target
HPGD	Th2	1.7276152438170316	non-target
HPGDS	Th2	2.331076936957983	non-target
HPRT1	Th2	0.2520649103323917	non-target
HPS1	Th2	0.0447825988275653	non-target
HPS4	Th2	0.1498438984404435	non-target
HPSE	Th2	0.2401095849576071	non-target
HRG	Th2	0.2441863512582463	non-target
HRH1	Th2	0.0744043706810542	approved
HRH2	Th2	2.3149960462921255	approved
HRH4	Th2	5.107362192494173	in-trial
HRK	Th2	0.7432554961922392	non-target
HROB	Th2	0.2234684173303475	non-target
HS1BP3	Th2	0.3036893121233407	non-target
HS3ST1	Th2	0.0625465730597448	non-target
HS3ST3B1	Th2	0.0305226195846796	non-target
HS6ST1	Th2	0.1910636079679156	non-target
HS6ST2	Th2	1.6389662779657768	non-target
HSBP1	Th2	1.583022475703297	non-target
HSBP1L1	Th2	1.4203299648361056	non-target
HSCB	Th2	0.1989409350032358	non-target
HSD11B1	Th2	1.978993598541033	non-target
HSD11B2	Th2	0.0331770186847951	non-target
HSD17B10	Th2	0.3654739875149269	non-target
HSD17B11	Th2	0.4447123361705566	non-target
HSD17B12	Th2	0.179380622435844	non-target
HSD17B14	Th2	0.9444922137012876	non-target
HSD17B4	Th2	0.1170730663219493	non-target
HSD17B6	Th2	0.0464235292140799	non-target
HSD17B8	Th2	0.228089684394269	non-target
HSD3B7	Th2	0.0397040862077021	non-target
HSDL2	Th2	3.2855181666941884	non-target
HSF1	Th2	0.1472965401418012	non-target
HSF2	Th2	2.9997685818236692	non-target
HSF2BP	Th2	0.8004913758590685	non-target
HSF4	Th2	0.5166663909329209	non-target
HSF5	Th2	1.0530023756586508	non-target
HSFX3	Th2	0.0673358103515254	non-target
HSFX4	Th2	0.0571829024451205	non-target
HSH2D	Th2	1.094837368025947	non-target
HSP90AA1	Th2	0.0435680982232335	in-trial
HSP90AB1	Th2	0.2786467113737123	in-trial
HSP90B1	Th2	0.4181094356911572	non-target
HSPA12A	Th2	0.1856401030767483	non-target
HSPA13	Th2	0.3340684865990222	non-target
HSPA14	Th2	0.0188705010289403	non-target
HSPA1A	Th2	0.169445770295144	non-target
HSPA1B	Th2	0.3620093675402781	non-target
HSPA2	Th2	0.1796949441206852	non-target
HSPA4	Th2	0.0115634264350761	non-target
HSPA4L	Th2	0.8401448156138853	non-target
HSPA5	Th2	0.5243215942902505	non-target
HSPA6	Th2	0.6170598578591118	non-target
HSPA8	Th2	0.0740052256758098	in-trial
HSPA9	Th2	0.0526369108322226	non-target
HSPB1	Th2	0.5548984012553914	non-target
HSPB2	Th2	0.2175232843058409	non-target
HSPB6	Th2	0.0826545203916585	non-target
HSPB9	Th2	0.0213263643145192	non-target
HSPBP1	Th2	0.1158925449506408	non-target
HSPD1	Th2	0.1414753937454881	non-target
HSPE1	Th2	0.181370574004646	non-target
HSPG2	Th2	0.6864126314003577	non-target
HSPH1	Th2	0.0653888371733096	non-target
HTATIP2	Th2	0.5319762543399604	non-target
HTR2B	Th2	12.844378595283564	non-target
HTR4	Th2	0.4533989264746464	in-trial
HTR6	Th2	0.7860240540621846	non-target
HTR7	Th2	0.0078043733479585	non-target
HTRA1	Th2	0.0450809358462785	non-target
HTRA2	Th2	0.112679294213826	non-target
HTRA4	Th2	1.2269674961622532	non-target
HTT	Th2	0.5633113973046755	non-target
HUNK	Th2	0.2530077536473623	non-target
HUWE1	Th2	0.5596880403587219	non-target
HVCN1	Th2	0.7516841954770614	non-target
HYAL2	Th2	0.5739696260601663	non-target
HYAL3	Th2	5.09593396214287	non-target
HYAL4	Th2	0.3092961903262118	non-target
HYI	Th2	2.556231125590735	non-target
HYOU1	Th2	3.509865866837796	non-target
IARS1	Th2	0.2752334793841716	non-target
IARS2	Th2	0.0550990301315913	non-target
ICA1	Th2	0.716085034154017	non-target
ICAM1	Th2	0.7050774566970756	in-trial
ICAM2	Th2	0.0218944109093647	non-target
ICAM3	Th2	0.0632683385861481	non-target
ICAM4	Th2	0.1148915855422842	non-target
ICAM5	Th2	0.5159023822248192	non-target
ICE2	Th2	0.0497076617290244	non-target
ICMT	Th2	0.5524672882500504	non-target
ICOS	Th2	1.9843687732091304	in-trial
ID1	Th2	0.8397479323148496	non-target
ID2	Th2	0.2062033684172217	non-target
ID3	Th2	0.1007770365813243	non-target
IDE	Th2	0.5394986209761292	non-target
IDH1	Th2	2.719186827250142	approved
IDH2	Th2	0.322842608768121	approved
IDH3A	Th2	0.8027385188888254	non-target
IDI1	Th2	0.1516269744795065	non-target
IDNK	Th2	0.2419631774800385	non-target
IDO1	Th2	0.9732108566048964	in-trial
IDS	Th2	0.2352363191008965	non-target
IDUA	Th2	0.0249703740881602	non-target
IER2	Th2	3.204747449979122	non-target
IER3	Th2	0.1868941531820844	non-target
IER5	Th2	0.4449417946777526	non-target
IFFO1	Th2	0.0491958924554087	non-target
IFFO2	Th2	0.0295760014223493	non-target
IFI16	Th2	2.238047972602903	non-target
IFI27	Th2	1.9462821166299704	non-target
IFI27L1	Th2	0.020828681064028	non-target
IFI27L2	Th2	4.8934527550282505	non-target
IFI30	Th2	0.5391317945967963	non-target
IFI35	Th2	0.3128499355994543	non-target
IFI44	Th2	5.79780501420974	non-target
IFI44L	Th2	3.6223144968833223	non-target
IFI6	Th2	2.088407998978036	non-target
IFIH1	Th2	0.8858912943697422	non-target
IFIT1	Th2	3.096213015950003	non-target
IFIT1B	Th2	1.7915267256417753	non-target
IFIT2	Th2	2.095666732602678	non-target
IFIT3	Th2	2.546357529838596	non-target
IFIT5	Th2	3.6680531058635495	non-target
IFITM1	Th2	1.23937800795331	non-target
IFITM10	Th2	0.6235284988979933	non-target
IFITM2	Th2	1.1481133835369242	non-target
IFITM3	Th2	3.3813752463897035	non-target
IFNA16	Th2	0.0434133177992199	in-trial
IFNA4	Th2	0.1207848765217191	in-trial
IFNA8	Th2	0.0056828725630715	in-trial
IFNAR2	Th2	0.1891843499006126	approved
IFNB1	Th2	0.0335179605226903	in-trial
IFNE	Th2	2.321511536232653	non-target
IFNG	Th2	21.95330249955425	approved
IFNGR1	Th2	0.389331480293861	approved
IFNGR2	Th2	5.210060795596028	approved
IFNL1	Th2	0.0231996189206738	non-target
IFNLR1	Th2	0.9391652043180876	in-trial
IFNW1	Th2	0.0080916391203381	non-target
IFRD1	Th2	0.5694944609730815	non-target
IFRD2	Th2	0.4199833135990957	non-target
IFT140	Th2	0.0661877482631407	non-target
IFT20	Th2	0.0647192085116868	non-target
IFT43	Th2	0.1358064092390613	non-target
IFT46	Th2	0.0338039327214609	non-target
IFT57	Th2	0.0901420132620067	non-target
IFT80	Th2	0.1223458027279063	non-target
IFTAP	Th2	0.026813597791393	non-target
IGBP1	Th2	0.0621980780567238	non-target
IGF1	Th2	0.1451715951070109	non-target
IGF1R	Th2	0.0262334311308484	approved
IGF2BP1	Th2	0.5999175042157914	non-target
IGF2BP2	Th2	0.1195541756360522	non-target
IGF2BP3	Th2	5.55041963308711	non-target
IGF2R	Th2	0.462897980466077	non-target
IGFALS	Th2	0.1984509507537812	non-target
IGFBP3	Th2	1.7915267256417753	non-target
IGFBP4	Th2	2.296389415452942	non-target
IGFBP5	Th2	0.5381152092571506	non-target
IGFBP6	Th2	0.0122978418434206	non-target
IGFBP7	Th2	0.6671781388649041	non-target
IGFBPL1	Th2	0.2737761350980073	non-target
IGFL2	Th2	0.172904998730616	non-target
IGFLR1	Th2	0.2429019992564146	non-target
IGHA1	Th2	0.7224711161721361	non-target
IGHD	Th2	0.0359440498240788	non-target
IGHE	Th2	4.087983717986432	in-trial
IGHG1	Th2	2.0472232285606924	non-target
IGHG3	Th2	2.936602514230982	non-target
IGHM	Th2	0.0848677818767189	non-target
IGIP	Th2	0.0378450050782388	non-target
IGKC	Th2	0.7580683416289643	non-target
IGLL1	Th2	0.2388074020003943	non-target
IGLON5	Th2	0.1849725669869519	non-target
IGSF11	Th2	1.4635829801854991	non-target
IGSF3	Th2	6.019016969280994	non-target
IGSF8	Th2	1.5055917773222025	non-target
IGSF9	Th2	0.2501500201050453	non-target
IGSF9B	Th2	0.3700645398130138	non-target
IKBIP	Th2	1.733637410821742	non-target
IKBKB	Th2	0.0636650554350956	in-trial
IKBKE	Th2	0.0262334311308484	non-target
IKZF1	Th2	0.0080135748557507	non-target
IKZF2	Th2	30.08906223691844	non-target
IKZF3	Th2	4.669338587288408	non-target
IKZF4	Th2	0.0265344670453965	non-target
IL10	Th2	0.2465233521605139	non-target
IL10RA	Th2	0.0465630875770194	non-target
IL10RB	Th2	0.0621980780567238	in-trial
IL11RA	Th2	0.1877491229614623	in-trial
IL12A	Th2	3.159141244611239	approved
IL12B	Th2	0.938195893035951	approved
IL12RB1	Th2	0.0635139373584065	non-target
IL12RB2	Th2	0.4746395879304879	non-target
IL13	Th2	5.103804356295183	approved
IL13RA1	Th2	0.6987821356279567	non-target
IL16	Th2	0.0967122751266051	non-target
IL17C	Th2	0.5842035529386949	non-target
IL17D	Th2	0.0678323984790161	non-target
IL17RA	Th2	0.0329352669026927	approved
IL17RB	Th2	1.375068063004331	non-target
IL17RC	Th2	0.3504895820755236	non-target
IL17RD	Th2	0.0347369976611982	non-target
IL17REL	Th2	0.132467913092744	non-target
IL18	Th2	1.0117397811601343	in-trial
IL18BP	Th2	0.1166221611150753	non-target
IL18R1	Th2	2.272332020341289	in-trial
IL18RAP	Th2	2.129311156369947	in-trial
IL19	Th2	0.2494601283865193	non-target
IL1A	Th2	0.2981442209113104	in-trial
IL1B	Th2	0.0263538153970874	approved
IL1R1	Th2	0.0190943654138081	approved
IL1R2	Th2	0.2032975687813681	non-target
IL1RAP	Th2	0.3807390615346888	approved
IL1RL1	Th2	0.3875295207323019	in-trial
IL1RL2	Th2	0.0852902503641907	approved
IL1RN	Th2	1.583022475703297	non-target
IL2	Th2	1.9168955063170776	non-target
IL21	Th2	0.602929090658131	in-trial
IL21R	Th2	1.8110502083319873	non-target
IL22	Th2	1.0963297835737351	in-trial
IL23A	Th2	0.7456165764173975	approved
IL23R	Th2	0.0880202631613877	non-target
IL24	Th2	0.3531225101372208	non-target
IL26	Th2	0.581319550470945	non-target
IL27RA	Th2	0.1097060022066479	non-target
IL2RA	Th2	0.3964969464230802	approved
IL2RB	Th2	0.488629396135382	approved
IL2RG	Th2	0.0766214807212004	approved
IL3	Th2	0.6846947563541576	non-target
IL31	Th2	0.9090068773397804	non-target
IL31RA	Th2	0.8364775654670763	approved
IL32	Th2	0.9381881549951158	non-target
IL34	Th2	0.0106482460563723	non-target
IL36G	Th2	0.0846632896960677	non-target
IL37	Th2	0.3683494814391949	non-target
IL3RA	Th2	0.5154310908249562	approved
IL4	Th2	0.2406803785351261	in-trial
IL4I1	Th2	1.3300573810241556	non-target
IL4R	Th2	2.8334320771940846	approved
IL5	Th2	0.170943917691687	approved
IL5RA	Th2	0.9918474637957356	in-trial
IL6	Th2	2.9942027125219455	approved
IL6R	Th2	0.0693107458654874	approved
IL6ST	Th2	0.0222022185847504	approved
IL7	Th2	3.205180690912717	non-target
IL7R	Th2	1.8639853567401548	non-target
IL9	Th2	0.3730206003397712	non-target
IL9R	Th2	0.6428366339234954	non-target
ILF2	Th2	0.1097060022066479	non-target
ILF3	Th2	0.1154583723987963	non-target
ILRUN	Th2	0.7216190043779792	non-target
IMMP2L	Th2	0.0848083534680441	non-target
IMP4	Th2	0.0958270820464765	non-target
IMPA1	Th2	0.2091774320780518	in-trial
IMPA2	Th2	0.2228250954987154	non-target
IMPACT	Th2	0.3885939167967488	non-target
IMPDH1	Th2	0.1607841427158454	approved
IMPDH2	Th2	0.6532781788555714	approved
IMPG2	Th2	0.1609655826131887	non-target
INA	Th2	2.1582998623871985	non-target
INAFM1	Th2	3.199383880322457	non-target
INAVA	Th2	1.334093003648514	non-target
INCA1	Th2	0.1826864645316336	non-target
INF2	Th2	0.5932636361368177	non-target
ING4	Th2	0.0600529139715296	non-target
INHBA	Th2	0.2584361317416407	in-trial
INHBB	Th2	0.0337174996795789	non-target
INHBE	Th2	0.4272057761574042	non-target
INKA1	Th2	0.0331770186847951	non-target
INMT	Th2	0.9529359409196254	non-target
INO80B	Th2	0.3836375918772722	non-target
INO80D	Th2	0.3902041137242242	non-target
INPP1	Th2	3.159141244611239	non-target
INPP4A	Th2	0.3550425799544126	non-target
INPP4B	Th2	0.3821472869823084	non-target
INPP5D	Th2	0.0200630401838633	in-trial
INPP5E	Th2	0.3650141618856561	non-target
INPP5F	Th2	1.2682605675627434	non-target
INPP5J	Th2	0.1218425742556514	non-target
INPP5K	Th2	0.0296719997847857	non-target
INSC	Th2	0.2731576615986407	non-target
INSIG1	Th2	0.1800865368156232	non-target
INSIG2	Th2	0.341029995934476	non-target
INSM1	Th2	0.0969986305860018	non-target
INSM2	Th2	0.0230314814638629	non-target
INSRR	Th2	0.2159218919863752	non-target
INTS10	Th2	0.0695516128604211	non-target
INTS12	Th2	0.3395596118409658	non-target
INTS13	Th2	1.89239331735666	non-target
INTS6	Th2	0.321127795532278	non-target
INTS6L	Th2	0.1065631644515445	non-target
INTU	Th2	0.0826545203916585	non-target
IP6K1	Th2	0.0520087060697236	non-target
IP6K2	Th2	0.7743587615508978	non-target
IPCEF1	Th2	4.169517836409802	non-target
IPO11	Th2	0.0940998273328531	non-target
IPO4	Th2	0.2077379555802332	non-target
IPO5	Th2	0.6301299138185927	non-target
IQCA1	Th2	0.1916295477835036	non-target
IQCB1	Th2	0.2287739470412095	non-target
IQCD	Th2	0.0305226195846796	non-target
IQCE	Th2	0.5980191124667819	non-target
IQCF1	Th2	0.0380452413862424	non-target
DRC9	Th2	0.2372909162358286	non-target
IQCN	Th2	0.0650879099854953	non-target
IQGAP2	Th2	1.2649594186062227	non-target
IQGAP3	Th2	0.5794849642278112	non-target
IQSEC1	Th2	0.5739696260601663	non-target
IQSEC2	Th2	0.1814759036372513	non-target
IRAG2	Th2	1.5642917878283265	non-target
IRAK1	Th2	3.94238566072904	approved
IRAK1BP1	Th2	0.6773808883651132	non-target
IRAK2	Th2	0.1079129249899656	non-target
IRAK3	Th2	0.3875295207323019	non-target
IRAK4	Th2	0.3902766859402227	in-trial
IRF1	Th2	0.0598213572348354	non-target
IRF2BP2	Th2	0.0094145881913933	non-target
IRF2BPL	Th2	0.1290122084003861	non-target
IRF4	Th2	6.792375439762811	non-target
IRF5	Th2	3.887279211778611	non-target
IRF7	Th2	1.8402582691182643	non-target
IRF8	Th2	0.7657414752006864	non-target
IRF9	Th2	0.0722596521418932	non-target
IRGQ	Th2	0.0708571996637217	non-target
IRS1	Th2	3.7154399902518342	in-trial
IRS2	Th2	0.0864978429862274	non-target
IRS4	Th2	0.1007408591656762	non-target
IRX3	Th2	0.1230489484124538	non-target
IRX5	Th2	0.3216194357688915	non-target
ISCA1	Th2	0.345670087175017	non-target
ISCA2	Th2	0.6958390552178821	non-target
ISCU	Th2	0.0588800911783193	non-target
ISG15	Th2	1.894257139196812	non-target
ISG20	Th2	0.534226569423291	non-target
ISG20L2	Th2	0.0788652607863832	non-target
ISL1	Th2	0.4048337986229349	non-target
ISL2	Th2	1.1176838053453846	non-target
ISLR	Th2	0.0880202631613877	non-target
ISLR2	Th2	0.1239464128555088	non-target
ISM1	Th2	0.0647192085116868	non-target
ISM2	Th2	0.0407202560234125	non-target
ISOC1	Th2	0.9398349154388592	non-target
ISOC2	Th2	0.9764614503639756	non-target
ISYNA1	Th2	0.1998948431769628	non-target
ITCH	Th2	0.6938131463721345	non-target
ITFG2	Th2	0.0625465730597448	non-target
ITGA1	Th2	2.7760853164219723	non-target
ITGA11	Th2	0.0628321077571263	non-target
ITGA2	Th2	5.395375270816664	in-trial
ITGA3	Th2	4.114324785326759	non-target
ITGA4	Th2	0.3583116754676221	approved
ITGA5	Th2	2.6040017265479714	non-target
ITGA6	Th2	0.7118808859213579	non-target
ITGA8	Th2	3.5493756874872533	non-target
ITGA9	Th2	3.435822399351588	non-target
ITGAD	Th2	0.8199054536551237	non-target
ITGAL	Th2	0.2240076181363568	approved
ITGAM	Th2	0.2483619024970068	non-target
ITGAV	Th2	0.5696180091396391	in-trial
ITGAX	Th2	0.1260335419939759	non-target
ITGB1	Th2	0.2807285256357214	approved
ITGB1BP1	Th2	0.0013857621666666	non-target
ITGB2	Th2	0.6235284988979933	approved
ITGB3	Th2	0.57920229506103	in-trial
ITGB3BP	Th2	0.5604293148849555	non-target
ITGB4	Th2	0.0164500489038796	non-target
ITGB5	Th2	0.3148169028777725	in-trial
ITGB7	Th2	0.1064846249231851	approved
ITGB8	Th2	0.0696318253950085	in-trial
ITGBL1	Th2	0.0890542584097888	non-target
ITIH4	Th2	0.5909330106652549	non-target
ITK	Th2	2.502849330763656	in-trial
ITM2A	Th2	2.243656017220428	non-target
ITM2B	Th2	0.2039097024704715	non-target
ITM2C	Th2	0.6592394899232408	non-target
ITPKA	Th2	0.2318137354957209	non-target
ITPKB	Th2	0.1038311382508841	non-target
ITPR1	Th2	0.7803478163253209	non-target
ITPR2	Th2	0.0625465730597448	non-target
ITPRIPL2	Th2	0.9464385524528992	non-target
ITSN2	Th2	0.6893603029415007	non-target
IVD	Th2	6.463569034660393	non-target
IVL	Th2	0.4813241886567909	non-target
IVNS1ABP	Th2	0.1568062172878163	non-target
IWS1	Th2	0.9853184367518568	non-target
IZUMO4	Th2	3.4213512236161265	non-target
JADE2	Th2	1.500464095621789	non-target
JADE3	Th2	2.052430071780572	non-target
JAG1	Th2	0.1028448030855375	non-target
JAG2	Th2	0.8241891377282007	non-target
JAK1	Th2	0.2942061886569502	approved
JAK2	Th2	0.0003727315489407	approved
JAK3	Th2	0.3456098766891912	approved
JAKMIP2	Th2	0.3308745025962532	non-target
JAKMIP3	Th2	0.1607841427158454	non-target
JAM2	Th2	0.031492528365346	non-target
JAM3	Th2	0.3569688344826294	non-target
JAML	Th2	0.0335179605226903	non-target
JARID2	Th2	0.1701684873791557	non-target
JAZF1	Th2	1.406891634370156	non-target
JCAD	Th2	11.163764581093156	non-target
JCHAIN	Th2	1.6139037238095133	non-target
JDP2	Th2	0.4107163525375939	non-target
JHY	Th2	0.2751923282237506	non-target
JMJD1C	Th2	1.6080017468608865	non-target
JMJD4	Th2	0.0649220672258228	non-target
JMY	Th2	0.4243999637064821	non-target
JOSD2	Th2	0.0821511609964879	non-target
JPH1	Th2	0.1404817806274053	non-target
JPH4	Th2	0.2429019992564146	non-target
JPT1	Th2	0.0722596521418932	non-target
JPT2	Th2	1.0530023756586508	non-target
JRKL	Th2	0.4058530410660416	non-target
JTB	Th2	0.013081030046834	non-target
JUN	Th2	0.1022985119602791	non-target
JUNB	Th2	0.0242052732252475	non-target
JUP	Th2	0.1223458027279063	non-target
KALRN	Th2	0.2166395543734961	non-target
KANK1	Th2	0.1790493220840729	non-target
KANK3	Th2	0.2297059654632516	non-target
KANSL1	Th2	0.2648162458543733	non-target
KANSL1L	Th2	0.0053528662139219	non-target
KANSL2	Th2	0.7076376364989915	non-target
KANSL3	Th2	0.0621980780567238	non-target
KARS1	Th2	0.027648727888289	non-target
KAT2A	Th2	0.1885614750847505	non-target
KAT2B	Th2	1.6183866119690635	non-target
KAT6A	Th2	0.964170632413198	non-target
KAT6B	Th2	0.0617631046705403	non-target
KAT8	Th2	1.0717531810302017	non-target
KATNA1	Th2	0.5655159734596887	non-target
KATNAL1	Th2	0.1428790254939136	non-target
KATNAL2	Th2	4.275348580421757	non-target
KATNB1	Th2	4.561248613336908	non-target
KATNIP	Th2	0.16054366773317	non-target
KAZN	Th2	0.2086627340745409	non-target
KBTBD11	Th2	0.0871165100292211	non-target
KBTBD2	Th2	0.547536209703945	non-target
KBTBD8	Th2	0.5287076554506819	non-target
KCNA1	Th2	0.9510842125813452	approved
KCNA2	Th2	1.0080513540152822	approved
KCNA3	Th2	0.0678323984790161	approved
KCNAB1	Th2	0.0193116181708076	non-target
KCNB1	Th2	0.0977156810536998	approved
KCNC3	Th2	0.2416059332489216	approved
KCNC4	Th2	1.8907154084731388	approved
KCNE2	Th2	0.171910197084109	non-target
KCNE3	Th2	0.0792318479541555	non-target
KCNG1	Th2	6.919867777292882	approved
KCNG3	Th2	1.2188122077047692	approved
KCNH2	Th2	0.2436898473899168	approved
KCNH3	Th2	0.3985702841782081	approved
KCNH4	Th2	0.0517705463135627	approved
KCNJ10	Th2	0.4394239468945847	non-target
KCNJ11	Th2	1.503491952321011	in-trial
KCNJ13	Th2	0.9649217285050328	non-target
KCNJ14	Th2	0.0976563758829271	non-target
KCNJ15	Th2	0.4513806752352716	non-target
KCNJ2	Th2	0.8431744021953463	non-target
KCNJ9	Th2	0.048012821702366	non-target
KCNK1	Th2	0.0615884678094718	non-target
KCNK10	Th2	0.9677229858038872	non-target
KCNK13	Th2	5.122154150220903	non-target
KCNK15	Th2	0.0407202560234125	non-target
KCNK5	Th2	0.1820271120627699	non-target
KCNK6	Th2	0.187737217886146	non-target
KCNK7	Th2	0.0001442727158113	non-target
KCNMA1	Th2	0.0504091760656288	non-target
KCNMB1	Th2	0.1145658952257305	non-target
KCNMB4	Th2	2.133410411803713	non-target
KCNN1	Th2	0.0817482457639933	non-target
KCNN3	Th2	0.0053082861490982	non-target
KCNN4	Th2	36.93355572107479	in-trial
KCNQ1	Th2	0.0554935371534166	approved
KCNQ2	Th2	0.4170239900592833	approved
KCNQ3	Th2	3.7347124221923687	approved
KCNQ5	Th2	0.5662509241350262	approved
KCNS1	Th2	0.4962715200402449	approved
KCNS3	Th2	0.1816000068454673	approved
KCTD1	Th2	0.5919860620000302	non-target
KCTD11	Th2	0.0075108605703044	non-target
KCTD12	Th2	3.5629833613111757	non-target
KCTD13	Th2	0.5699836384472022	non-target
KCTD14	Th2	0.0694406645552789	non-target
KCTD15	Th2	33.23633373863106	non-target
KCTD16	Th2	0.0722596521418932	non-target
KCTD17	Th2	0.5091440235307851	non-target
KCTD18	Th2	0.2629936956885427	non-target
KCTD2	Th2	0.3270967737935084	non-target
KCTD21	Th2	0.44504127026501	non-target
KCTD3	Th2	0.0119927524658338	non-target
KCTD6	Th2	0.2024692013790308	non-target
KCTD7	Th2	0.0421784044397109	non-target
KDM1A	Th2	0.0958270820464765	in-trial
KDM1B	Th2	0.9350280971872408	non-target
KDM2A	Th2	1.23937800795331	non-target
KDM2B	Th2	0.3953760349966879	non-target
KDM3A	Th2	0.895792330366049	non-target
KDM4B	Th2	0.0905290394815313	non-target
KDM4C	Th2	0.0051424150930859	non-target
KDM4D	Th2	0.0209679346518329	non-target
KDM5A	Th2	0.3192796772393643	non-target
KDM5B	Th2	0.0520267942937401	non-target
KDM5D	Th2	0.009827214791396	non-target
KDM6B	Th2	0.0243140358497195	non-target
KDM7A	Th2	0.1529354206822069	non-target
KDSR	Th2	0.0083804374406743	non-target
KEL	Th2	0.6702596673815431	non-target
KHDC3L	Th2	0.0175477457016529	non-target
KHDC4	Th2	0.1951666331024142	non-target
KHDRBS1	Th2	0.1483588123043469	non-target
KHDRBS2	Th2	0.0347369976611982	non-target
KHDRBS3	Th2	1.2758448057180705	non-target
KHK	Th2	0.440796416135964	non-target
KHNYN	Th2	0.0654509852828819	non-target
KHSRP	Th2	0.6773808883651132	non-target
KIAA0040	Th2	0.7966723668084194	non-target
BLTP2	Th2	1.1263791713524105	non-target
KIAA0232	Th2	1.1428036106371855	non-target
KIAA0319L	Th2	0.1102649815302613	non-target
KIAA0408	Th2	0.4795950371645246	non-target
KIAA0513	Th2	1.8972656095503515	non-target
KIAA0825	Th2	0.8622136899486561	non-target
MATCAP1	Th2	0.7019416771363911	non-target
KIAA0930	Th2	0.6235284988979933	non-target
BLTP1	Th2	0.1417199032356904	non-target
KIAA1191	Th2	0.1399350546368949	non-target
KIAA1217	Th2	17.701384982309325	non-target
NHSL3	Th2	1.5055945371239032	non-target
KIAA1549	Th2	0.1569412129696972	non-target
KIAA1614	Th2	0.1597009150124282	non-target
KIAA1671	Th2	1.0357256409099134	non-target
KIAA1958	Th2	0.0093217255772795	non-target
KIAA2012	Th2	0.0083804374406743	non-target
BRD10	Th2	0.8109076952605921	non-target
KICS2	Th2	0.0896409750982142	non-target
KIDINS220	Th2	0.384784966542427	non-target
KIF11	Th2	0.1398883009327506	in-trial
KIF13A	Th2	0.5503860165013486	non-target
KIF13B	Th2	0.7311017535374719	non-target
KIF14	Th2	1.4363463851230474	non-target
KIF16B	Th2	1.890208019125904	non-target
KIF18B	Th2	0.32432104761045	non-target
KIF19	Th2	0.5860691874140785	non-target
KIF1A	Th2	0.0227987758907971	non-target
KIF1B	Th2	0.5583414481016403	non-target
KIF1C	Th2	0.028291413457078	non-target
KIF20A	Th2	0.2823068479476445	non-target
KIF21A	Th2	7.437376403248212	non-target
KIF21B	Th2	8.230883198235135	non-target
KIF26A	Th2	0.7001206675440329	non-target
KIF26B	Th2	0.0612610733248162	non-target
KIF2A	Th2	0.1824859244949498	non-target
KIF2C	Th2	0.0678323984790161	non-target
KIF3A	Th2	4.925332440029455	non-target
KIF3B	Th2	0.7168786606022934	non-target
KIF3C	Th2	0.0343408120827324	non-target
KIF5A	Th2	0.702855335724254	non-target
KIF5C	Th2	0.0632683385861481	non-target
KIF6	Th2	0.0218295662965192	non-target
KIF7	Th2	0.7472405034425793	non-target
KIF9	Th2	0.0193996258135548	non-target
KIFAP3	Th2	0.0812255898376019	non-target
KIFBP	Th2	0.0230567124541772	non-target
KIFC1	Th2	0.0740052256758098	non-target
KIFC2	Th2	0.2823130863846038	non-target
KIFC3	Th2	0.194245363825821	non-target
KIR2DL4	Th2	0.4764821151031464	non-target
KIRREL2	Th2	0.0780107149722285	non-target
KISS1R	Th2	0.0628321077571263	non-target
KIT	Th2	7.088206955560722	approved
KITLG	Th2	1.4521157082468894	non-target
KIZ	Th2	0.5999175042157914	non-target
KL	Th2	0.0901420132620067	non-target
KLC1	Th2	0.2600229788653114	non-target
KLC4	Th2	0.1459219059845724	non-target
KLF1	Th2	0.0335179605226903	non-target
KLF10	Th2	7.834008389277883	non-target
KLF11	Th2	0.333951231518729	non-target
KLF12	Th2	0.1657836675479125	non-target
KLF13	Th2	0.237498018971176	non-target
KLF15	Th2	0.0880202631613877	non-target
KLF2	Th2	0.1882928104643291	non-target
KLF3	Th2	0.0026725090435653	non-target
KLF4	Th2	0.0684394310707112	non-target
KLF5	Th2	0.0026725090435653	non-target
KLF6	Th2	1.5833224700764386	non-target
KLF7	Th2	0.7939867514325716	non-target
KLF8	Th2	1.3517787221313504	non-target
KLF9	Th2	6.3938181973720445	non-target
KLHDC1	Th2	0.0208234334741174	non-target
KLHDC7B	Th2	2.5433774257077197	non-target
KLHL11	Th2	0.2845274095131105	non-target
KLHL13	Th2	0.570571396039313	non-target
KLHL15	Th2	0.952123309036822	non-target
KLHL18	Th2	0.3512014991760561	non-target
KLHL2	Th2	0.9249929502829692	non-target
KLHL20	Th2	0.4712619393527455	non-target
KLHL21	Th2	0.1328063950508116	non-target
KLHL22	Th2	0.3257038326076962	non-target
KLHL23	Th2	0.4136355142350534	non-target
KLHL24	Th2	0.1079129249899656	non-target
KLHL25	Th2	0.0243565607320796	non-target
KLHL28	Th2	0.950430660339626	non-target
KLHL29	Th2	2.6165308695916836	non-target
KLHL3	Th2	0.403355274867137	non-target
KLHL32	Th2	3.6507279453763406	non-target
KLHL34	Th2	0.3496145161765985	non-target
KLHL35	Th2	1.2182152161423732	non-target
KLHL38	Th2	0.0714805868399756	non-target
KLHL4	Th2	3.8016962117373407	non-target
KLHL41	Th2	0.1050500436814141	non-target
KLHL42	Th2	0.828969220185581	non-target
KLHL5	Th2	0.3728590933113508	non-target
KLHL8	Th2	0.4254157084720298	non-target
KLK1	Th2	0.1849105742674679	non-target
KLKB1	Th2	0.046172241606876	non-target
KLRB1	Th2	1.0911961117135345	non-target
KLRC1	Th2	0.0924697984592718	in-trial
KLRC3	Th2	0.031492528365346	non-target
KLRC4	Th2	0.2423884109895955	non-target
KLRD1	Th2	0.144531369381071	non-target
KLRF1	Th2	2.0078731561033547	non-target
KLRF2	Th2	0.4007568390353541	non-target
KLRG1	Th2	0.9552310796452548	non-target
KLRG2	Th2	0.1106400606482558	non-target
KLRK1	Th2	0.243352011776096	non-target
KMO	Th2	0.0347419906612703	non-target
KMT2A	Th2	0.4813241886567909	in-trial
KMT2C	Th2	0.48151053001973	non-target
KMT2D	Th2	0.4332990386221304	non-target
KMT2E	Th2	0.0666039219822979	non-target
KMT5B	Th2	0.1207732622402757	non-target
KMT5C	Th2	1.327117748493017	non-target
KNCN	Th2	0.5754633980515882	non-target
KNDC1	Th2	0.2604519545029425	non-target
KNL1	Th2	0.0344598310047681	non-target
KNOP1	Th2	0.0122978418434206	non-target
KNSTRN	Th2	0.1326792142451204	non-target
KPNA1	Th2	0.6423573341869152	non-target
KPNA2	Th2	0.2525180024240673	non-target
KPNA3	Th2	0.5633113973046755	non-target
KPNA4	Th2	0.1296670861398816	non-target
KPNA5	Th2	0.7085399175354726	non-target
KPNA6	Th2	8.232085227029275	non-target
KPNB1	Th2	0.7178876384709905	non-target
KRAS	Th2	0.4224748025102631	non-target
KRABD2	Th2	0.0782690565476827	non-target
KRABD1	Th2	2.1432186028396396	non-target
KRCC1	Th2	0.3462069455845262	non-target
KREMEN2	Th2	0.0647192085116868	non-target
KRI1	Th2	0.6258610651299485	non-target
KRR1	Th2	0.0392007649755504	non-target
KRT1	Th2	3.928721816220357	non-target
KRT10	Th2	0.0977917719886098	non-target
KRT17	Th2	0.0880202631613877	non-target
KRT18	Th2	0.3881722587658374	non-target
KRT222	Th2	0.5788731571198937	non-target
KRT3	Th2	5.101987777198152	non-target
KRT73	Th2	0.203882447970122	non-target
KRT78	Th2	0.0893261071787324	non-target
KRT79	Th2	0.0229878770532529	non-target
KRT80	Th2	0.0311938644688837	non-target
KRT86	Th2	1.2620929383951558	non-target
KRTAP11-1	Th2	1.591991467237276	non-target
KRTAP16-1	Th2	0.2800132422265982	non-target
KRTAP19-8	Th2	4.097802491309621	non-target
KRTAP21-2	Th2	0.8550040356565576	non-target
KRTAP22-2	Th2	0.0519097968316155	non-target
KRTAP29-1	Th2	0.4630421739390746	non-target
KRTAP5-7	Th2	0.2865089514146017	non-target
KRTAP7-1	Th2	2.5499520087070486	non-target
KRTAP8-1	Th2	1.193699356169359	non-target
KRTCAP2	Th2	0.3542066836528166	non-target
KRTCAP3	Th2	1.2287481453456586	non-target
KSR1	Th2	5.619973686461874	non-target
KSR2	Th2	6.6714484721609075	non-target
KYAT1	Th2	4.069862769886799	non-target
KYAT3	Th2	1.953878795769584	non-target
KYNU	Th2	0.0640640901303254	non-target
L1CAM	Th2	0.1350851039357862	non-target
L1TD1	Th2	0.3735390532356465	non-target
L2HGDH	Th2	0.0176046347438175	non-target
L3HYPDH	Th2	2.0721296985886095	non-target
L3MBTL3	Th2	0.0190943654138081	non-target
L3MBTL4	Th2	2.151674402203243	non-target
LACC1	Th2	0.5071800500122986	non-target
LACTB	Th2	0.0284446328487842	non-target
LACTB2	Th2	0.0296719997847857	non-target
LAG3	Th2	2.1082000708105526	in-trial
LAIR1	Th2	0.2441863512582463	non-target
LAIR2	Th2	0.0238416237577649	non-target
LAMA2	Th2	1.6388567811087966	non-target
LAMA3	Th2	0.291619426511674	non-target
LAMB1	Th2	0.0120627737025789	non-target
LAMB3	Th2	5.925967051521856	non-target
LAMC1	Th2	0.3030394351709922	non-target
LAMC2	Th2	3.726594479387212	non-target
LAMP1	Th2	0.3586702884239861	non-target
LAMP2	Th2	0.2146368094713758	non-target
LAMP3	Th2	0.1260335419939759	non-target
LANCL2	Th2	0.0933721041391252	non-target
LANCL3	Th2	0.5954902712338429	non-target
LAP3	Th2	0.3238353366876957	in-trial
LAPTM4A	Th2	0.0439310264750553	non-target
LAPTM4B	Th2	5.486042626642056	non-target
LAPTM5	Th2	0.011328718604405	non-target
LARGE1	Th2	0.0603785991875086	non-target
LARGE2	Th2	0.8593400665574492	non-target
LARP1	Th2	0.0600340601824526	non-target
LARP1B	Th2	0.0503722265697658	non-target
LARP4	Th2	0.0260859177895152	non-target
LARP4B	Th2	0.0625465730597448	non-target
LARS1	Th2	0.059337271141632	non-target
LARS2	Th2	0.0119927524658338	non-target
LAS1L	Th2	0.475297533774391	non-target
LASP1	Th2	0.0621980780567238	non-target
LAT	Th2	0.113272014463818	non-target
LAT2	Th2	0.3643706010853826	non-target
LATS1	Th2	0.2441863512582463	non-target
LATS2	Th2	2.6182775046079767	non-target
LAX1	Th2	0.1669363782859981	non-target
LAYN	Th2	0.0117882178322486	non-target
LBH	Th2	1.370737906779213	non-target
LCE1C	Th2	0.042463893998327	non-target
LCK	Th2	0.2290732347190101	approved
LCLAT1	Th2	0.0463884783859996	non-target
LCN10	Th2	0.3331172480519463	non-target
LCN12	Th2	0.4704031687649	non-target
LCN6	Th2	0.1714729483203714	non-target
LCN8	Th2	0.3906303424063065	non-target
LCNL1	Th2	0.7629290115096443	non-target
LCORL	Th2	0.1063675072999286	non-target
LCP2	Th2	0.5788731571198937	non-target
LDAF1	Th2	0.2548267919315647	non-target
LDB1	Th2	0.3191800441003065	non-target
LDHAL6A	Th2	0.5493839021242777	non-target
LDHB	Th2	0.0003258925879612	non-target
LDHD	Th2	0.2517068901238106	non-target
LDLR	Th2	0.1390743279823487	non-target
LDLRAD3	Th2	0.2081793030883386	non-target
LDLRAD4	Th2	0.746432869540471	non-target
LDLRAP1	Th2	0.2218792624521349	non-target
LDOC1	Th2	0.1238977287174175	non-target
LEF1	Th2	0.1608735414026453	non-target
LEFTY1	Th2	0.0228662777324125	non-target
LEMD3	Th2	1.3505155668531277	non-target
LENEP	Th2	0.3041728161315744	non-target
LENG1	Th2	0.0012091589866421	non-target
LEO1	Th2	1.1813170554033283	non-target
LEPR	Th2	0.6851926721681937	in-trial
LEPROT	Th2	1.3564286681369029	non-target
LEPROTL1	Th2	0.0453106163288615	non-target
LETM2	Th2	0.3336054815927443	non-target
LEUTX	Th2	6.592840452040903	non-target
CIMAP2	Th2	1.7121443917481358	non-target
LFNG	Th2	3.316836294851559	non-target
LGALS1	Th2	0.1298687224892642	non-target
LGALS14	Th2	0.1017003036759786	non-target
LGALS2	Th2	0.1211911662288602	non-target
LGALS3	Th2	1.8414702349873968	in-trial
LGALS3BP	Th2	0.5071800500122986	non-target
LGALS8	Th2	0.0633996237609043	non-target
LGALS9	Th2	3.5130440356446884	non-target
LGALS9C	Th2	2.587804523242743	non-target
LGALSL	Th2	0.979068858482013	non-target
LGI2	Th2	0.0176046347438175	non-target
LGI4	Th2	0.7215121126242241	non-target
LGMN	Th2	2.4097658080048125	non-target
LGSN	Th2	0.2132884267619916	non-target
LHFPL1	Th2	0.7774013420212641	non-target
LHFPL2	Th2	0.031933314199745	non-target
LHFPL3	Th2	0.2205831072466494	non-target
LHFPL6	Th2	0.5565058708885339	non-target
LHPP	Th2	0.0993316935256477	non-target
LHX2	Th2	0.1355352463128985	non-target
LHX4	Th2	0.0008167628055978	non-target
LHX6	Th2	0.0218944109093647	non-target
LHX9	Th2	0.5932994551667596	non-target
LIAS	Th2	0.0605609911862207	non-target
LIF	Th2	0.4497158517824885	non-target
LIFR	Th2	0.1315818097239471	non-target
LIG3	Th2	0.0439370006665487	non-target
LIG4	Th2	1.4560374682898918	non-target
LILRA2	Th2	0.2643114739661737	non-target
LIMA1	Th2	18.48540063394903	non-target
LIMD2	Th2	0.1785809126868882	non-target
LIME1	Th2	0.1774580374011655	non-target
LIMK1	Th2	0.3811821934192825	non-target
LIMS2	Th2	0.1973155354629379	non-target
LIN28B	Th2	0.1784385744965027	non-target
LIN54	Th2	0.0497651476996502	non-target
LIN7A	Th2	4.495122147460797	non-target
LIN7B	Th2	0.8991302162134235	non-target
LINGO1	Th2	0.5394986209761292	in-trial
LINGO3	Th2	0.0230314814638629	non-target
LINGO4	Th2	0.0272302642074225	non-target
LINS1	Th2	0.2602879139098674	non-target
LIPA	Th2	0.2913363319579903	non-target
LIPC	Th2	1.2713110542679105	non-target
LIPG	Th2	0.5932636361368177	non-target
LIPH	Th2	0.0716151807539792	non-target
LIPJ	Th2	0.1595324533876321	non-target
LIPN	Th2	0.0872911255223416	non-target
LITAF	Th2	0.3617209297676599	non-target
LIX1	Th2	0.2450709349101228	non-target
LIX1L	Th2	0.1764493292590535	non-target
LKAAEAR1	Th2	0.1196818349639591	non-target
LLGL2	Th2	0.0899771982710609	non-target
LLPH	Th2	0.0930583523034962	non-target
LMAN1	Th2	0.720721697949203	non-target
LMBR1L	Th2	0.7506488337137399	non-target
LMBRD1	Th2	0.1158150876888121	non-target
LMCD1	Th2	5.667416300852637	non-target
LMF1	Th2	0.3542066836528166	non-target
LMF2	Th2	0.2318137354957209	non-target
LMNA	Th2	0.0864469737473057	non-target
LMNB1	Th2	0.0958469912866444	non-target
LMNB2	Th2	0.7010327456957498	non-target
LMNTD2	Th2	0.10480854942962	non-target
LMO1	Th2	0.6769791157682078	non-target
LMO2	Th2	0.1119871599245369	non-target
LMO4	Th2	6.094637166896882	non-target
LNP1	Th2	0.042463893998327	non-target
LNPEP	Th2	0.2176083315727899	in-trial
LNX2	Th2	0.569254768690124	non-target
LONP1	Th2	0.0822990168229187	non-target
LONRF1	Th2	20.54481614406343	non-target
LONRF2	Th2	1.4006069385836724	non-target
LONRF3	Th2	3.41406860264167	non-target
LORICRIN	Th2	0.7362027859640904	non-target
LOX	Th2	0.2705037927639798	non-target
LOXHD1	Th2	0.0117882178322486	non-target
LOXL1	Th2	0.9384445007863385	non-target
LOXL2	Th2	0.1589701084938334	in-trial
LPAR1	Th2	8.389562515728153	in-trial
LPAR2	Th2	1.0153024937142343	non-target
LPAR5	Th2	0.268723544260936	non-target
LPAR6	Th2	0.20777401511463	non-target
LPCAT2	Th2	0.4446035244334274	non-target
LPCAT3	Th2	0.2606235779597217	non-target
LPCAT4	Th2	0.2086627340745409	non-target
LPGAT1	Th2	3.693950896454269	non-target
LPIN1	Th2	0.7076337834547483	non-target
LPIN2	Th2	0.0700809199935273	non-target
LPIN3	Th2	0.6234648022031857	non-target
LPL	Th2	0.5591169031554888	non-target
LPP	Th2	0.0323515508382841	non-target
LPXN	Th2	0.7432554961922392	non-target
LRAT	Th2	0.0295050313989292	non-target
LRATD2	Th2	6.600181822918781	non-target
LRBA	Th2	1.1746374983376455	non-target
LRCH1	Th2	0.7701472129537524	non-target
LRCH3	Th2	0.0060910431339584	non-target
LRCH4	Th2	0.326245886820491	non-target
LRFN1	Th2	0.5157340174315217	non-target
LRFN2	Th2	1.3442650686807625	non-target
LRFN3	Th2	0.0695358173018415	non-target
LRFN4	Th2	0.2143254444319313	non-target
LRG1	Th2	0.0864978429862274	non-target
LRGUK	Th2	0.0190943654138081	non-target
LRIG1	Th2	4.511762268148604	non-target
LRIG2	Th2	0.0376777401279307	non-target
LRIG3	Th2	4.821302546335307	non-target
LRP1	Th2	4.34423977277244	non-target
LRP10	Th2	0.1004094402074623	non-target
LRP11	Th2	1.44826178009246	non-target
LRP12	Th2	0.374654974921959	non-target
LRP2	Th2	0.3759944514209601	non-target
LRP3	Th2	0.1193013189490546	non-target
LRP4	Th2	0.1106400606482558	non-target
LRP5	Th2	0.4241581513315821	non-target
LRP6	Th2	0.3293477061761691	non-target
LRPPRC	Th2	0.1491318222041908	non-target
LRR1	Th2	0.1766836836265333	non-target
LRRC1	Th2	1.7352556522799805	non-target
LRRC2	Th2	0.7966723668084194	non-target
LRRC20	Th2	0.2441863512582463	non-target
LRRC25	Th2	0.0226929326370769	non-target
LRRC26	Th2	0.1874410464406239	non-target
LRRC27	Th2	0.0655194710894107	non-target
LRRC3	Th2	0.0073927895684886	non-target
LRRC31	Th2	2.855717425674868	non-target
LRRC32	Th2	5.280628496867128	non-target
LRRC34	Th2	1.2715544656600388	non-target
LRRC37A2	Th2	0.0045197003493729	non-target
LRRC37A3	Th2	3.3589863248992256	non-target
LRRC37B	Th2	0.3542066836528166	non-target
LRRC3C	Th2	0.0148831812860063	non-target
LRRC4	Th2	0.1667024228155186	non-target
LRRC40	Th2	0.0621980780567238	non-target
LRRC42	Th2	0.1113895193972437	non-target
LRRC43	Th2	0.5862760481253688	non-target
LRRC45	Th2	0.0699133059108666	non-target
LRRC49	Th2	0.1147852561769489	non-target
LRRC4B	Th2	0.4114366649824066	non-target
LRRC4C	Th2	0.262171892797111	non-target
LRRC57	Th2	0.7239664783535394	non-target
LRRC58	Th2	0.5680400259803946	non-target
LRRC59	Th2	0.0695516128604211	non-target
LRRC61	Th2	1.3340173667775523	non-target
LRRC63	Th2	0.1887062618464274	non-target
LRRC66	Th2	0.002898942269935	non-target
LRRC7	Th2	0.4624292125574569	non-target
LRRC70	Th2	0.0235051516915188	non-target
LRRC75A	Th2	0.0613431496105754	non-target
LRRC75B	Th2	2.1191179759545906	non-target
LRRC8A	Th2	0.4866811842034307	non-target
LRRC8B	Th2	0.1463407553138578	non-target
LRRC8C	Th2	0.3730206003397712	non-target
LRRC8D	Th2	0.6868197242893079	non-target
LRRC8E	Th2	0.0635139373584065	non-target
LRRCC1	Th2	1.3948159070061623	non-target
LRRFIP2	Th2	0.0897828108611215	non-target
LRRIQ4	Th2	0.6653783503465365	non-target
LRRN1	Th2	0.2269342810976606	non-target
LRRN2	Th2	1.5013252322294	non-target
LRRN3	Th2	0.6228287398776154	non-target
LRRTM3	Th2	3.463159573071395	non-target
LRSAM1	Th2	0.2237316273371027	non-target
LRTM2	Th2	0.1821294281317938	non-target
LSAMP	Th2	0.1946711565326313	non-target
LSG1	Th2	0.1195541756360522	non-target
LSM10	Th2	0.1555261715017811	non-target
LSM11	Th2	1.9825351851622144	non-target
LSM2	Th2	0.0395172863528151	non-target
LSM3	Th2	0.0119927524658338	non-target
LSM4	Th2	0.065357177799984	non-target
LSM5	Th2	0.1497985527926482	non-target
LSM6	Th2	0.103687431584682	non-target
LSM7	Th2	1.8110502083319873	non-target
LSP1	Th2	0.0262334311308484	non-target
LSR	Th2	1.2666967412243038	non-target
LSS	Th2	0.5503860165013486	non-target
LST1	Th2	9.391259716778846	non-target
LTA	Th2	0.1542073616250638	in-trial
LTA4H	Th2	0.2441863512582463	in-trial
LTB	Th2	1.7431728122048664	in-trial
LTB4R	Th2	6.121521653304131	in-trial
LTB4R2	Th2	0.319791258475692	in-trial
LTBP1	Th2	0.0585091838349842	non-target
LTBP2	Th2	0.0458852207776376	non-target
LTBP3	Th2	0.0652314503426585	non-target
LTBP4	Th2	0.3229961517120505	non-target
LTBR	Th2	0.1970930011000825	non-target
LTC4S	Th2	0.5696180091396391	non-target
LTF	Th2	0.1576400960487345	non-target
LTK	Th2	1.121785872905885	non-target
LTV1	Th2	0.1288094391797841	non-target
LUC7L	Th2	1.0430500563186738	non-target
LURAP1L	Th2	1.0599916835912546	non-target
LUZP1	Th2	0.7068470936293644	non-target
LXN	Th2	1.1513027630028707	non-target
LY6E	Th2	1.9038394067433857	non-target
LY6H	Th2	0.1238977287174175	non-target
LY75	Th2	0.0323171911821639	non-target
LY86	Th2	0.3330303332065774	non-target
LY9	Th2	0.596047941660983	non-target
LY96	Th2	0.2760096362278667	non-target
LYAR	Th2	0.2428614057623536	non-target
LYL1	Th2	0.5279937133955477	non-target
LYN	Th2	8.567927066705968	approved
LYNX1	Th2	0.2987793667240709	non-target
LYPD3	Th2	0.0739661481543365	non-target
LYPD6B	Th2	1.1477888428541894	non-target
LYPLA1	Th2	0.1897795537109901	non-target
LYPLAL1	Th2	0.1634752655378053	non-target
LYRM1	Th2	0.0519840824952367	non-target
LYRM4	Th2	0.911871911553077	non-target
LYRM7	Th2	0.1113895193972437	non-target
LYRM9	Th2	0.048888619285687	non-target
LYSMD2	Th2	1.077121637847838	non-target
LYSMD3	Th2	0.10480854942962	non-target
LYSMD4	Th2	1.7514455060195528	non-target
LYST	Th2	0.8725865721906091	non-target
LYZ	Th2	1.1967860320318382	non-target
LZTS1	Th2	1.6524099271517112	non-target
LZTS2	Th2	1.8090380844314184	non-target
LZTS3	Th2	0.1166783144261208	non-target
M1AP	Th2	0.3710046078018623	non-target
M6PR	Th2	0.0880202631613877	non-target
MACC1	Th2	3.3700678715818446	non-target
MACF1	Th2	0.3030394351709922	non-target
MACIR	Th2	0.3701783558029235	non-target
MACO1	Th2	2.71447338803943	non-target
MACROD1	Th2	0.2555976481641968	non-target
MACROH2A2	Th2	0.9735466327473248	non-target
MAD1L1	Th2	0.7153181015381724	non-target
MAD2L1	Th2	0.0492337761166043	non-target
MAD2L2	Th2	4.113500949242409	non-target
MADD	Th2	0.1189188340048722	non-target
MAF	Th2	0.1237514301345135	non-target
MAFF	Th2	5.874573013784236	non-target
MAFK	Th2	2.298146388806158	non-target
MAGED1	Th2	0.3128499355994543	non-target
MAGED2	Th2	0.1223458027279063	non-target
MAGEF1	Th2	1.3175169389348207	non-target
MAGI1	Th2	0.1450452586835016	non-target
MAGI3	Th2	0.5463416563114455	non-target
MAGOH	Th2	0.0275296860040092	non-target
MAGOHB	Th2	0.0519840824952367	non-target
MAGT1	Th2	0.4757887808521758	non-target
MAIP1	Th2	0.1126561304604799	non-target
MAK	Th2	1.1989808748380129	non-target
MAK16	Th2	0.0160302607404428	non-target
MAL	Th2	0.649938960271117	non-target
MALSU1	Th2	1.9678137322820088	non-target
MAMDC2	Th2	0.927385993212643	non-target
MAML1	Th2	0.6023202734406021	non-target
MAML2	Th2	0.937503986781284	non-target
MAML3	Th2	0.0377511871909347	non-target
MAMLD1	Th2	4.565854030501243	non-target
MAN1A1	Th2	1.1435250388800626	non-target
MAN1A2	Th2	0.2305401676118166	non-target
MAN1B1	Th2	0.1157954979656198	non-target
MAN1C1	Th2	0.3964969464230802	non-target
MAN2A1	Th2	0.0090596710027068	non-target
MAN2A2	Th2	0.32293964826315	non-target
MAN2B1	Th2	0.7749490048787705	non-target
MAN2B2	Th2	0.2577324866599247	non-target
MANBA	Th2	0.1143790727086661	non-target
MANEAL	Th2	1.1684387034220496	non-target
MANF	Th2	0.8317883848439575	non-target
MANSC1	Th2	0.3999004033680668	non-target
MANSC4	Th2	0.8722989730715065	non-target
MAOA	Th2	14.580448990079232	in-trial
MAOB	Th2	8.741459099395133	in-trial
MAP1A	Th2	1.773670192484394	non-target
MAP1B	Th2	0.0099124699247816	non-target
MAP1LC3A	Th2	2.401584031944461	non-target
MAP1LC3B	Th2	0.4097317353390929	non-target
MAP1S	Th2	0.217961815917688	non-target
MAP2	Th2	0.1267305088679453	non-target
MAP2K2	Th2	0.0074121655290477	in-trial
MAP2K3	Th2	0.3160370928914524	non-target
MAP2K5	Th2	1.5597714661174504	non-target
MAP2K6	Th2	0.0001442727158113	non-target
MAP3K1	Th2	0.2043633937422821	in-trial
MAP3K10	Th2	0.4722998604521715	non-target
MAP3K12	Th2	0.0357282253569744	non-target
MAP3K15	Th2	0.407791456057144	non-target
MAP3K19	Th2	0.0765813069377465	non-target
MAP3K2	Th2	0.0001442727158113	non-target
MAP3K20	Th2	0.0144128335022854	non-target
MAP3K21	Th2	0.0394014402122401	non-target
MAP3K3	Th2	0.0277941958751194	non-target
MAP3K4	Th2	0.061673732806389	non-target
MAP3K5	Th2	1.8583613456344923	non-target
MAP3K6	Th2	1.5476380284660878	non-target
MAP3K7CL	Th2	0.7178876384709905	non-target
MAP4	Th2	0.957469209822692	non-target
MAP4K1	Th2	0.4531323700158921	non-target
MAP4K3	Th2	0.0376777401279307	non-target
MAP4K4	Th2	0.3112848550098917	non-target
MAP6	Th2	3.501047151009482	non-target
MAP7	Th2	3.036224325697499	non-target
MAP7D1	Th2	1.0250228206051828	non-target
MAP7D2	Th2	0.7524860809566515	non-target
MAP7D3	Th2	0.016652020130608	non-target
MAP9	Th2	0.1769758138114185	non-target
MAPK1	Th2	0.4054490818582469	in-trial
MAPK10	Th2	0.0296719997847857	in-trial
MAPK11	Th2	0.3827415065714462	in-trial
MAPK12	Th2	0.499244547091401	non-target
MAPK13	Th2	3.755076990544883	non-target
MAPK15	Th2	0.025152243232642	non-target
MAPK3	Th2	0.0418750164179885	in-trial
MAPK6	Th2	0.6170598578591118	non-target
MAPK7	Th2	0.1577537948664214	non-target
MAPK8	Th2	0.097831714571569	in-trial
MAPK8IP3	Th2	0.0686343496765787	non-target
MAPK9	Th2	0.0610249494327806	in-trial
MAPKBP1	Th2	0.3046980409632359	non-target
MAPT	Th2	1.3300573810241556	non-target
MARCHF10	Th2	8.934237843708634e-05	non-target
MARCHF2	Th2	0.1890606916658621	non-target
MARCHF3	Th2	0.0416523177179135	non-target
MARCHF8	Th2	0.1153210429649471	non-target
MARCKS	Th2	0.4046683297571609	non-target
MARCKSL1	Th2	0.227404808443732	non-target
MARF1	Th2	0.6352288563308645	non-target
MARK1	Th2	0.1208207010043434	non-target
MARK2	Th2	0.2475903427140862	non-target
MARS1	Th2	0.1380145058623698	non-target
MARVELD1	Th2	0.4161574957136312	non-target
MARVELD2	Th2	0.9324394418594524	non-target
MARVELD3	Th2	0.9368456065176094	non-target
MASP2	Th2	0.0924697984592718	in-trial
MAST1	Th2	0.1385691654909815	non-target
MAST3	Th2	0.353581939968459	non-target
MAST4	Th2	26.671792522342923	non-target
MASTL	Th2	0.6487858636341026	non-target
MAT2A	Th2	0.1698291093164042	non-target
MATK	Th2	2.640647153622018	non-target
MATN2	Th2	0.0777590914155784	non-target
MAVS	Th2	0.1298290628095623	non-target
MAZ	Th2	0.5375473198036044	non-target
MB	Th2	0.2123921517602515	non-target
MB21D2	Th2	4.039866596742225	non-target
MBD3	Th2	0.5918364178677384	non-target
MBD5	Th2	2.095666732602678	non-target
MBD6	Th2	0.1276457582606886	non-target
MBIP	Th2	0.276813430374996	non-target
MBNL2	Th2	0.8006640212437927	non-target
MBNL3	Th2	0.2817799588523795	non-target
MBOAT1	Th2	17.60591938767239	non-target
MBOAT2	Th2	1.69590648191015	non-target
MBOAT7	Th2	0.4513806752352716	non-target
MBP	Th2	0.1296670861398816	non-target
MBTD1	Th2	0.3589832948271954	non-target
MBTPS1	Th2	1.4183597279752636	non-target
MC5R	Th2	0.0119927524658338	non-target
MCAM	Th2	0.5788731571198937	non-target
MCAT	Th2	0.4739847957407502	non-target
MCC	Th2	0.0337174996795789	non-target
MCCC1	Th2	2.6596142520097596	non-target
MCCC2	Th2	0.7486310440421231	non-target
MCF2	Th2	0.7580325840677276	non-target
MCF2L2	Th2	0.1064939142878134	non-target
MCIDAS	Th2	0.0705543692670874	non-target
MCL1	Th2	0.5091440235307851	in-trial
MCM10	Th2	0.0384230582220087	non-target
MCM2	Th2	0.2499464590121021	non-target
MCM3	Th2	0.0242052732252475	non-target
MCM4	Th2	0.0310847505246375	non-target
MCM5	Th2	0.0591439137191975	non-target
MCM6	Th2	0.0151461568232976	non-target
MCM7	Th2	0.0629454276694948	non-target
MCM8	Th2	0.1212023164088656	non-target
MCMBP	Th2	1.0975496518397996	non-target
MCOLN1	Th2	0.3924358904358245	non-target
MCOLN2	Th2	0.7394231963117561	non-target
MCOLN3	Th2	0.0924697984592718	non-target
MCRIP1	Th2	0.0323515508382841	non-target
MCRIP2	Th2	0.2156494127202229	non-target
MCRS1	Th2	0.1609287448015108	non-target
MCTP1	Th2	0.0655194710894107	non-target
MCTP2	Th2	0.0227501779947637	non-target
MCTS1	Th2	0.1460433892513043	non-target
MCU	Th2	0.4877621005570035	non-target
MCUB	Th2	0.3579420738896137	non-target
MCUR1	Th2	0.1800865368156232	non-target
MDC1	Th2	0.1431968182398079	non-target
MDFIC	Th2	1.374295108932278	non-target
MDGA1	Th2	0.4034122354414775	non-target
MDH1	Th2	1.0837978825723298	non-target
MDH1B	Th2	0.0190943654138081	non-target
MDH2	Th2	0.9732108566048964	non-target
MDK	Th2	1.0750677601747551	non-target
SAXO6	Th2	6.566833345313279	non-target
MDM2	Th2	0.4161574957136312	in-trial
MDN1	Th2	0.0923199345508843	non-target
ME1	Th2	0.9918474637957356	non-target
ME2	Th2	0.2430424064199731	non-target
ME3	Th2	6.710232918998128	non-target
MEAK7	Th2	0.4436411744947823	non-target
MECP2	Th2	0.3586702884239861	non-target
MECR	Th2	0.1089876645997089	non-target
MED11	Th2	0.3269891902617988	non-target
MED12	Th2	0.1510463589838478	non-target
MED12L	Th2	0.3328321232338512	non-target
MED13L	Th2	0.981088972977962	non-target
MED15	Th2	0.1628537147790149	non-target
MED16	Th2	0.0746319668783867	non-target
MED17	Th2	0.0456229668391763	non-target
MED19	Th2	0.3281743704635811	non-target
MED23	Th2	1.9483208008698276	non-target
MED28	Th2	3.1431656654887123	non-target
MED29	Th2	0.1268848685677696	non-target
MED30	Th2	0.0075959317936421	non-target
MED31	Th2	0.0549278129450733	non-target
MED6	Th2	1.0227237630343564	non-target
MED8	Th2	0.0321075875963866	non-target
MEDAG	Th2	0.1633471789650305	non-target
MEF2A	Th2	0.0320240082037143	non-target
MEF2C	Th2	0.5103412753914637	non-target
MEF2D	Th2	0.8195318087549008	non-target
MEGF10	Th2	0.1157954979656198	non-target
MEGF6	Th2	0.3150598576812109	non-target
MEGF9	Th2	0.9539954161151634	non-target
MEI1	Th2	4.391385897182151	non-target
MEIOC	Th2	8.115606252252626	non-target
MEIS1	Th2	1.1221379670456793	non-target
MEIS3	Th2	0.3550425799544126	non-target
MELK	Th2	0.0260705966042566	non-target
MELTF	Th2	0.2441863512582463	non-target
MEOX1	Th2	10.986638800164757	non-target
MEP1B	Th2	0.1714877549395239	non-target
MEPCE	Th2	0.5675709733045415	non-target
MERTK	Th2	0.679636527868518	in-trial
MESD	Th2	0.0140074234522264	non-target
MEST	Th2	0.4069813395436389	non-target
MET	Th2	0.0841333435027106	in-trial
METAP1D	Th2	0.1013262860864299	in-trial
METAP2	Th2	0.0841720006618364	in-trial
METRN	Th2	2.055471327559249	non-target
METRNL	Th2	2.217340909611083	non-target
METTL1	Th2	0.4233340293664064	non-target
METTL13	Th2	0.2194276612274475	non-target
METTL16	Th2	0.034564872744883	non-target
METTL17	Th2	0.031362819055297	non-target
METTL21A	Th2	0.298144201390097	non-target
METTL25	Th2	0.0218295662965192	non-target
METTL26	Th2	0.1606393540693696	non-target
METTL2A	Th2	0.1163599531543147	non-target
METTL5	Th2	0.0694477248548232	non-target
TMT1A	Th2	0.573886185457429	non-target
METTL8	Th2	0.23113773415426	non-target
METTL9	Th2	2.22417571616907	non-target
MEX3A	Th2	1.184155855421036	non-target
MEX3B	Th2	0.1079926355605838	non-target
MEX3C	Th2	0.5158313277691678	non-target
MFAP3	Th2	0.2155769238081224	non-target
MFAP3L	Th2	0.4000601484127816	non-target
MFGE8	Th2	0.1398898259942894	non-target
MFHAS1	Th2	0.0404559860662188	non-target
MFNG	Th2	0.152452453202371	non-target
MFSD1	Th2	0.0020058756545223	non-target
SLC75A1	Th2	0.3667714007336528	non-target
MFSD11	Th2	0.0605609911862207	non-target
MFSD12	Th2	0.3949886338457583	non-target
SLC71A1	Th2	0.8815367442276351	non-target
MFSD2A	Th2	0.551317990533089	non-target
SLC61A1	Th2	0.0517807389948843	non-target
MFSD6	Th2	2.59644081136014	non-target
MGA	Th2	0.0977917719886098	non-target
MGAT1	Th2	0.2071231463811988	non-target
MGAT3	Th2	0.2512487070716661	non-target
MGAT4A	Th2	0.8388211118272136	non-target
MGAT5	Th2	0.8965886022830333	non-target
MGAT5B	Th2	0.3141299602143434	non-target
MGLL	Th2	2.3664020792033593	in-trial
MGME1	Th2	0.2734516648152029	non-target
MGST1	Th2	0.6694717259845941	non-target
MGST2	Th2	5.185873953875202	non-target
MGST3	Th2	13.705558487471675	non-target
MIA	Th2	0.1179925839073045	non-target
MIA2	Th2	0.4373151565353821	non-target
MIA3	Th2	0.2568134561279551	non-target
MIB1	Th2	0.1941098207830251	non-target
MICA	Th2	9.346088985145174	non-target
MICAL1	Th2	0.4532978943694461	non-target
MICAL2	Th2	0.0826545203916585	non-target
MICALL1	Th2	0.0392007649755504	non-target
MICALL2	Th2	0.2468030879039309	non-target
MICB	Th2	0.5374007733697419	non-target
MICOS10	Th2	0.0703642178051937	non-target
MICU3	Th2	1.134069190463603	non-target
MID1	Th2	0.9794129231735442	non-target
MID1IP1	Th2	0.9445752400698264	non-target
MID2	Th2	0.173876734686321	non-target
MIDEAS	Th2	0.4704631359960901	non-target
MIDN	Th2	0.4753929504785814	non-target
MIEF1	Th2	0.0283132956211707	non-target
MIEN1	Th2	0.0021551355139438	non-target
MIF	Th2	0.2648162458543733	approved
MIGA1	Th2	2.109318883791774	non-target
MIGA2	Th2	0.4895964120340109	non-target
MIIP	Th2	0.0003727315489407	non-target
MILR1	Th2	1.134069190463603	non-target
MINAR2	Th2	0.1086575068833358	non-target
MINDY1	Th2	0.7558937126376318	non-target
MINDY2	Th2	1.0430500563186738	non-target
MINDY3	Th2	0.1992111157667367	non-target
MINDY4	Th2	0.7432554961922392	non-target
MINK1	Th2	0.262171892797111	non-target
MINPP1	Th2	0.0262334311308484	non-target
MIOS	Th2	3.5194353495469946	non-target
MIOX	Th2	0.2737761350980073	non-target
MIPEP	Th2	0.5633214803141883	non-target
MIS18A	Th2	0.0841333435027106	non-target
MITF	Th2	0.1633471789650305	non-target
MIX23	Th2	0.1901239244640271	non-target
MKNK1	Th2	0.2223592054863858	in-trial
MKNK2	Th2	0.9324297930671974	in-trial
MKRN1	Th2	2.2511224486801984	non-target
MKS1	Th2	0.7559261470338757	non-target
MKX	Th2	0.8477736826239982	non-target
MLC1	Th2	0.2698750134523213	non-target
MLEC	Th2	1.099055293729934	non-target
MLF1	Th2	2.890108142302164	non-target
MLH1	Th2	0.313655176345568	non-target
MLKL	Th2	0.3460899934400065	non-target
MLLT11	Th2	0.789868002973855	non-target
MLLT3	Th2	0.2016410491953586	non-target
MLLT6	Th2	0.2557077053648663	non-target
MLST8	Th2	0.0722596521418932	in-trial
MLXIP	Th2	0.2577324866599247	non-target
MLYCD	Th2	0.0177627546563457	non-target
MMAA	Th2	0.663726206185155	non-target
MMAB	Th2	0.8972035489751854	non-target
MMACHC	Th2	0.2744637672710633	non-target
MMADHC	Th2	0.0703642178051937	non-target
MMD	Th2	1.1720484721285414	non-target
MMP10	Th2	0.2249533169576917	non-target
MMP11	Th2	0.1119019387837827	non-target
MMP12	Th2	0.058647458950499	non-target
MMP13	Th2	0.0590786076645929	in-trial
MMP15	Th2	0.4592798934611998	non-target
MMP19	Th2	0.0621980780567238	non-target
MMP2	Th2	0.2593874723754704	non-target
MMP21	Th2	0.1996135199714862	non-target
MMP23B	Th2	1.0205559725071771	non-target
MMP24	Th2	0.2696094984238127	non-target
MMP25	Th2	0.1073179308227281	non-target
MMP7	Th2	0.2636547018612367	in-trial
MMP9	Th2	0.407791456057144	in-trial
MMRN1	Th2	0.3060298406055683	non-target
MMS19	Th2	0.0592514388054177	non-target
MMS22L	Th2	0.3525347171281744	non-target
MNAT1	Th2	0.2223040900719491	non-target
MND1	Th2	0.1954221756001464	non-target
MNDA	Th2	0.1592013290668231	non-target
MNS1	Th2	0.4953125913430539	non-target
MNX1	Th2	0.0502379571124183	non-target
MOAP1	Th2	0.1007408591656762	non-target
MOB1A	Th2	0.5943971974230463	non-target
MOB2	Th2	0.3939847570595143	non-target
MOB3A	Th2	0.0266054037149908	non-target
MOB3B	Th2	0.7453642576110846	non-target
MOB3C	Th2	0.6678895733006166	non-target
MOBP	Th2	0.237798039875114	non-target
MOCS1	Th2	0.4069813395436389	non-target
MOCS2	Th2	3.1490252439685977	non-target
MOCS3	Th2	0.0961594550008503	non-target
MOK	Th2	0.6332486210700219	non-target
MON2	Th2	0.3345877053210467	non-target
MORC2	Th2	0.5968311097567601	non-target
MORC3	Th2	0.4700787918308566	non-target
MORF4L1	Th2	1.6048106242701967	non-target
MORF4L2	Th2	0.0284446328487842	non-target
MORN2	Th2	0.0826545203916585	non-target
MORN3	Th2	1.857716445652198	non-target
MORN4	Th2	0.6908479247365834	non-target
MOSPD2	Th2	1.1289477588016965	non-target
MOSPD3	Th2	0.3504895820755236	non-target
MOV10	Th2	0.8920872725023897	non-target
MOXD1	Th2	0.7899595204704871	non-target
MPC1L	Th2	0.0184953278055333	non-target
MPHOSPH10	Th2	0.0190943654138081	non-target
MPHOSPH6	Th2	0.5442886869143586	non-target
MPI	Th2	0.1157971955496596	non-target
MPIG6B	Th2	0.1045574351438602	non-target
MPND	Th2	0.2483804638788872	non-target
MPO	Th2	0.0919947196917431	non-target
MPP1	Th2	0.8239624483311179	non-target
MPP3	Th2	0.0084063270686706	non-target
MPP7	Th2	0.1008953144317204	non-target
MPPE1	Th2	0.0017714460080294	non-target
MPPED2	Th2	0.0003258925879612	non-target
MPST	Th2	0.1877491229614623	non-target
MPV17L	Th2	0.3041745535876414	non-target
MPV17L2	Th2	1.2921861356161015	non-target
MPZL1	Th2	0.0745304591674856	non-target
MPZL2	Th2	0.7761054802571661	non-target
MPZL3	Th2	2.6523480128288317	non-target
MRAP2	Th2	5.305950389901435	non-target
MRAS	Th2	0.1771128892630252	non-target
MRC1	Th2	0.3150598576812109	non-target
MRC2	Th2	1.323882353943595	non-target
MRE11	Th2	0.0924697984592718	non-target
MREG	Th2	2.587515772022211	non-target
MRFAP1	Th2	0.5622274487457036	non-target
MRFAP1L1	Th2	0.2270334873120378	non-target
MRGBP	Th2	0.0667364882711237	non-target
MRGPRX2	Th2	0.0284038540721628	non-target
MRM1	Th2	0.16664165478314	non-target
MRM2	Th2	0.0444209207460972	non-target
MRM3	Th2	0.5921744233865613	non-target
MROH1	Th2	0.0180275797909396	non-target
MROH6	Th2	0.095948922180441	non-target
MROH7	Th2	0.1963769733012697	non-target
MRRF	Th2	0.1195541756360522	non-target
MRTFA	Th2	0.1607401825964226	non-target
MRTO4	Th2	0.3036054767755878	non-target
MSANTD2	Th2	0.1863963030835124	non-target
MSANTD3	Th2	0.0357282253569744	non-target
MSANTD4	Th2	0.0319962080976572	non-target
MSC	Th2	2.6399017698364147	non-target
MSH2	Th2	0.2208347040834922	non-target
MSH5	Th2	0.0517152750635124	non-target
MSH6	Th2	0.1615797980604286	non-target
MSI2	Th2	0.0455188546470048	non-target
MSL3	Th2	0.3528935621202612	non-target
MSMB	Th2	0.14668101061253	non-target
MSMO1	Th2	0.3365736445816535	non-target
MSRB1	Th2	2.494975827764448	non-target
MSRB2	Th2	0.5301211616288745	non-target
MSRB3	Th2	0.6296531777438971	non-target
MST1R	Th2	1.1078385321601132	in-trial
MSTN	Th2	0.1849105742674679	non-target
MSTO1	Th2	1.5117337164832096	non-target
MSX2	Th2	0.1898076217243678	non-target
MT1A	Th2	1.183762342060538	non-target
MT1E	Th2	5.084217071928724	non-target
MT1F	Th2	9.656917722227195	non-target
MT1G	Th2	8.232085227029275	non-target
MT1H	Th2	15.212426996018657	non-target
MT1M	Th2	2.925667084932482	non-target
MT1X	Th2	8.842263508320933	non-target
MT2A	Th2	0.5871635988011574	non-target
MT3	Th2	0.0597650330161498	non-target
MTA1	Th2	0.1945765957203556	non-target
MTAP	Th2	3.4879760863521327	non-target
MTARC1	Th2	0.1889496635121792	non-target
MTBP	Th2	0.0893869157244087	non-target
MTCH1	Th2	2.003957047510028	non-target
MTCH2	Th2	1.1697381889444642	non-target
MTDH	Th2	0.307203593271728	non-target
MTERF3	Th2	0.0958469912866444	non-target
MTERF4	Th2	0.060886182606041	non-target
MTFMT	Th2	0.0519840824952367	non-target
MTFP1	Th2	0.4400342314805915	non-target
MTFR1	Th2	0.1216021374982566	non-target
MTFR2	Th2	0.0705922051831145	non-target
MTHFD1	Th2	1.4932737864030938	non-target
MTHFD1L	Th2	0.0008167628055978	non-target
MTHFD2	Th2	0.1260335419939759	non-target
MTHFR	Th2	0.2159218919863752	non-target
MTIF2	Th2	0.8187144379651964	non-target
MTM1	Th2	0.1445689039275802	non-target
MTMR1	Th2	0.3391993029290507	non-target
MTMR10	Th2	0.2555344628058196	non-target
MTMR2	Th2	0.1737903811999024	non-target
MTMR3	Th2	0.1905083974629328	non-target
MTMR4	Th2	1.4219119045841573	non-target
MTO1	Th2	0.0827800579882848	non-target
MTPAP	Th2	0.0828153374566419	non-target
MTPN	Th2	0.0705922051831145	non-target
MTRES1	Th2	3.266899681602602	non-target
MTREX	Th2	0.5909330106652549	non-target
MTRF1L	Th2	1.5432303232748907	non-target
MTRFR	Th2	0.4619966784364806	non-target
MTRR	Th2	1.8671993472498936	non-target
MTSS1	Th2	1.7296758560007768	non-target
MTSS2	Th2	0.0341771325676323	non-target
MTTP	Th2	0.3754944414843489	non-target
MTURN	Th2	0.0090895036109421	non-target
MTUS1	Th2	0.0761862598985914	non-target
MTX1	Th2	0.2788552783847238	non-target
MTX2	Th2	0.0151461568232976	non-target
MTX3	Th2	0.0695516128604211	non-target
MUC1	Th2	0.4167168900048757	in-trial
MUC20	Th2	0.4845760293664721	non-target
MUC3A	Th2	0.0418750164179885	non-target
MUC4	Th2	0.1007408591656762	non-target
MUCL1	Th2	0.1665619674047712	non-target
MUSTN1	Th2	1.0750677601747551	non-target
MUTYH	Th2	0.1577537948664214	non-target
MVB12B	Th2	0.0625158114021671	non-target
MVD	Th2	0.1783280473823024	non-target
MVK	Th2	1.4519973525518095	non-target
MVP	Th2	0.0186921133292942	non-target
MX1	Th2	3.172806466424247	non-target
MX2	Th2	4.367451865928943	non-target
MXD1	Th2	0.5696180091396391	non-target
MXD3	Th2	0.1387330846579119	non-target
MXD4	Th2	0.8859466593875592	non-target
MXI1	Th2	5.285212027935902	non-target
MXRA7	Th2	0.5495922966266394	non-target
MXRA8	Th2	1.048405114977646	non-target
MYADM	Th2	0.0417184425893868	non-target
MYB	Th2	3.9050770621141506	non-target
MYBBP1A	Th2	0.2595856898640157	non-target
MYBL1	Th2	0.0180275797909396	non-target
MYBL2	Th2	0.2358570277714209	non-target
MYBPC2	Th2	0.0969986305860018	non-target
MYBPHL	Th2	0.0085823921058966	non-target
MYC	Th2	0.2494674740612842	non-target
MYCBP	Th2	2.318041873465939	non-target
MYCBP2	Th2	0.3543114775578257	non-target
MYCL	Th2	0.0364465890070756	non-target
MYCN	Th2	0.0338702352305222	non-target
MYD88	Th2	0.0739661481543365	non-target
MYDGF	Th2	1.5396694828174056	non-target
MYEF2	Th2	0.2071231463811988	non-target
MYG1	Th2	0.0645325244197359	non-target
MYH10	Th2	3.6130275560041927	non-target
MYH7	Th2	0.1208468890640065	non-target
MYH8	Th2	3.4485623404150534	non-target
MYH9	Th2	0.085485267001831	non-target
MYL5	Th2	0.2371170130217303	non-target
MYL6	Th2	0.1764493292590535	non-target
MYL6B	Th2	2.9459313276673353	non-target
MYL9	Th2	16.478450861334235	non-target
MYLIP	Th2	2.0014487255150812	non-target
MYLK	Th2	0.1717130986321811	non-target
MYL11	Th2	0.1062466669215112	non-target
MYO10	Th2	0.3309203265013867	non-target
MYO18A	Th2	0.5068426810725621	non-target
MYO18B	Th2	0.5387384498844267	non-target
MYO19	Th2	0.0465630875770194	non-target
MYO1A	Th2	0.1113058243783941	non-target
MYO1B	Th2	0.0106673540531356	non-target
MYO1C	Th2	0.2188420217980657	non-target
MYO1D	Th2	1.320767542526034	non-target
MYO1E	Th2	6.503661501094976	non-target
MYO1F	Th2	0.0341598039762006	non-target
MYO3B	Th2	7.488016795269887	non-target
MYO5A	Th2	0.3395596118409658	non-target
MYO5B	Th2	0.1448712622489508	non-target
MYO6	Th2	2.059781530964972	non-target
MYO7B	Th2	2.3941500544140473	non-target
MYO9B	Th2	0.2934184285722014	non-target
MYOC	Th2	0.0113996783864572	non-target
MYOF	Th2	2.785541564897839	non-target
MYOM1	Th2	1.7241836973210898	non-target
MYOM3	Th2	0.0194536893268262	non-target
MYORG	Th2	1.396718767353121	non-target
MYOZ3	Th2	0.0456990543143118	non-target
MYPOP	Th2	0.0333618011460621	non-target
MYRF	Th2	0.8938729538173805	non-target
MYRFL	Th2	0.2025904417746176	non-target
MYRIP	Th2	0.5512434244599312	non-target
MYSM1	Th2	0.0645325244197359	non-target
MYZAP	Th2	1.0291770578119297	non-target
MZB1	Th2	0.0637585437598302	non-target
MZT1	Th2	0.0777590914155784	non-target
N4BP1	Th2	1.3667996790178267	non-target
N4BP2	Th2	0.3572265065246574	non-target
N4BP2L1	Th2	0.0655194710894107	non-target
N4BP2L2	Th2	0.3625360166430509	non-target
N4BP3	Th2	3.2362793038356714	non-target
NAA10	Th2	0.3219044669486959	non-target
NAA15	Th2	0.0833161207853988	non-target
NAA16	Th2	0.7314088015950024	non-target
NAA20	Th2	0.0727266377751413	non-target
NAA25	Th2	0.0519097968316155	non-target
NAA35	Th2	0.2303333807872216	non-target
NAA40	Th2	0.0231996189206738	non-target
NAA50	Th2	0.1028207887360599	non-target
NAA60	Th2	0.4151716663785237	non-target
NAAA	Th2	0.0699133059108666	non-target
NAALAD2	Th2	0.1592564170152983	non-target
NAALADL1	Th2	2.756564834209752	non-target
NAB1	Th2	0.131272758265321	non-target
NAB2	Th2	0.2128165326710433	non-target
NABP1	Th2	1.1974546651859157	non-target
NABP2	Th2	0.0958044520445424	non-target
NACAD	Th2	0.0421784044397109	non-target
NACC2	Th2	0.226063372324388	non-target
NADK2	Th2	2.7555489958261448	non-target
NAE1	Th2	0.0008780587324544	in-trial
NAF1	Th2	0.1496129149666307	non-target
NAGK	Th2	0.1198565492800447	non-target
NAGLU	Th2	0.7535733987739982	non-target
NAGPA	Th2	0.083998371306652	non-target
NAGS	Th2	0.5434222340629864	non-target
NAIP	Th2	0.0086501495367081	non-target
NALCN	Th2	0.0151461568232976	non-target
NALF1	Th2	0.1503504988013139	non-target
NALF2	Th2	0.7583526738089639	non-target
NAMPT	Th2	0.1697088355772757	in-trial
NANOGP8	Th2	0.0341887557818832	non-target
NANOS2	Th2	0.1178175991207741	non-target
NANOS3	Th2	0.0798570354745176	non-target
NANP	Th2	1.464586495096905	non-target
NANS	Th2	5.232956209823515	non-target
NAP1L3	Th2	2.339232724769511	non-target
NAPB	Th2	0.0493522385586876	non-target
NAPEPLD	Th2	0.1357455175076641	non-target
NAPG	Th2	0.1945765957203556	non-target
NAPRT	Th2	0.2054167056869453	non-target
NAPSA	Th2	0.871265850161812	non-target
NARF	Th2	0.4600132576013853	non-target
NARS1	Th2	1.1263791713524105	non-target
NARS2	Th2	0.2600229788653114	non-target
NAT10	Th2	0.221482159904067	non-target
NAT14	Th2	0.4699329209362709	non-target
ASPNAT	Th2	2.2777182661327013	non-target
NAT9	Th2	1.218930643397823	non-target
NATD1	Th2	0.1742261595679705	non-target
NAV1	Th2	0.2429019992564146	non-target
NAV2	Th2	0.0321075875963866	non-target
NAXE	Th2	0.2922846941588902	non-target
NBEA	Th2	1.0682116483492448	non-target
NBEAL2	Th2	2.957004973470479e-05	non-target
NBL1	Th2	0.0176046347438175	non-target
NBN	Th2	0.3375929327882094	non-target
NBPF11	Th2	0.3048398770242113	non-target
NBPF20	Th2	0.440796416135964	non-target
NBPF3	Th2	0.2668956974782377	non-target
NBR1	Th2	0.3902041137242242	non-target
NCALD	Th2	1.5215234106082784	non-target
NCAM1	Th2	0.6094773884312029	in-trial
NCAM2	Th2	0.7900192994480488	non-target
NCAN	Th2	0.1556436385364262	non-target
NCAPD2	Th2	0.0347369976611982	non-target
NCAPD3	Th2	0.0570732235895993	non-target
NCAPG	Th2	0.0030991687635149	non-target
NCAPG2	Th2	0.1051827592982989	non-target
NCAPH	Th2	0.3051613325340609	non-target
NCAPH2	Th2	0.0501567965606578	non-target
NCBP1	Th2	0.2584527526002694	in-trial
NCBP2	Th2	0.0050710520079974	in-trial
NCBP2AS2	Th2	0.173821364397539	non-target
NCBP3	Th2	0.187371883001219	non-target
NCCRP1	Th2	0.2848899581141643	non-target
NCDN	Th2	0.0136200452631135	non-target
NCF1	Th2	3.7761212517878286	non-target
NCF2	Th2	2.2188642635273053	non-target
NCF4	Th2	0.2910639395695714	non-target
NCK1	Th2	0.0707923838908178	non-target
NCKAP1	Th2	0.2613856221981177	non-target
NCKAP1L	Th2	0.1553007098959685	non-target
NCKAP5L	Th2	1.4950499696530843	non-target
NCKIPSD	Th2	0.0573381445283285	non-target
NUCLEOLIN	Th2	0.011328718604405	non-target
NCLN	Th2	0.6005972112661069	non-target
NCOA1	Th2	1.2269674961622532	non-target
NCOA2	Th2	0.275152793643144	non-target
NCOA3	Th2	4.134484174991174	non-target
NCOA5	Th2	0.4140636450846695	non-target
NCOA6	Th2	0.5981644045840399	non-target
NCOA7	Th2	0.1301016123879282	non-target
NCOR2	Th2	0.0112608768650691	non-target
NCR1	Th2	0.1387330846579119	non-target
NCR2	Th2	0.0318112602114363	non-target
NCR3	Th2	1.4456368639512345	non-target
NCR3LG1	Th2	0.140439165603198	non-target
NCS1	Th2	0.1607161894239653	non-target
NCSTN	Th2	0.0551003169106287	in-trial
NDC1	Th2	0.1775515397300621	non-target
NDC80	Th2	0.2659526730573976	non-target
NDFIP1	Th2	1.434964831844847	non-target
NDFIP2	Th2	2.863933989385828	non-target
NDRG1	Th2	1.2649594186062227	non-target
NDRG2	Th2	0.2401024231709558	non-target
NDRG3	Th2	0.0924697984592718	non-target
NDRG4	Th2	0.6884462915972269	non-target
NDST1	Th2	0.0605609911862207	non-target
NDST2	Th2	0.1195541756360522	non-target
NDUFA10	Th2	0.1790206759888424	in-trial
NDUFA13	Th2	0.3009434488169402	in-trial
NDUFA3	Th2	0.0122978418434206	in-trial
COXFA4L2	Th2	0.9094897026858892	in-trial
NDUFA5	Th2	0.2249533169576917	in-trial
NDUFA7	Th2	0.3873156096626995	in-trial
NDUFA9	Th2	0.003399814649854	in-trial
NDUFAB1	Th2	0.3882004307359149	in-trial
NDUFAF1	Th2	0.2022408257244283	in-trial
NDUFAF2	Th2	0.0903154085171014	in-trial
NDUFAF3	Th2	0.5394986209761292	in-trial
NDUFAF4	Th2	0.3570063931537893	in-trial
NDUFAF5	Th2	0.1461582583138642	non-target
NDUFAF6	Th2	0.9926003294322638	non-target
NDUFAF7	Th2	0.5085846177383627	non-target
NDUFAF8	Th2	0.4750503589107782	non-target
NDUFB6	Th2	0.0309423208848558	in-trial
NDUFS1	Th2	0.1064939142878134	in-trial
NDUFS3	Th2	0.1084699595119506	in-trial
NDUFS6	Th2	0.1954221756001464	in-trial
NDUFV1	Th2	0.4521566556801867	in-trial
NDUFV2	Th2	2.757062852925725	in-trial
NDUFV3	Th2	0.0848677818767189	in-trial
NEB	Th2	0.2520649103323917	non-target
NEBL	Th2	0.1756578745948674	non-target
NECAB3	Th2	0.2095383375747549	non-target
NECAP2	Th2	0.7967789575160921	non-target
NECTIN1	Th2	0.0613431496105754	non-target
NECTIN3	Th2	0.1569412129696972	non-target
NECTIN4	Th2	0.4904441000660714	non-target
NEDD4	Th2	0.5931816876383732	non-target
NEDD4L	Th2	0.6526443571532219	non-target
NEDD9	Th2	0.2591664522890511	non-target
NEFH	Th2	0.2342407685860884	non-target
NEFL	Th2	0.45355257246145	non-target
NEFM	Th2	0.0284446328487842	non-target
NEIL1	Th2	0.1849105742674679	non-target
NEIL2	Th2	0.031492528365346	non-target
NEIL3	Th2	1.087250494584415	non-target
NEK1	Th2	0.1636081892984937	non-target
NEK10	Th2	2.5917700726142248	non-target
NEK11	Th2	0.1889496635121792	non-target
NEK2	Th2	0.6119636233832106	non-target
NEK3	Th2	0.8061923684302287	non-target
NEK6	Th2	4.546792911980636	non-target
NEK7	Th2	1.1468508248358582	non-target
NEK9	Th2	0.064791244549879	non-target
NELFCD	Th2	0.2189813136872517	non-target
NELL2	Th2	0.0295760014223493	non-target
NENF	Th2	1.2057937482799934	non-target
NES	Th2	0.1108581533203036	non-target
NET1	Th2	0.113343757921936	non-target
NETO2	Th2	0.0753342733418343	non-target
NEU1	Th2	0.0650606319179643	non-target
NEURL1	Th2	0.3150598576812109	non-target
NEURL1B	Th2	0.0305226195846796	non-target
NEURL3	Th2	2.4811516023690148	non-target
NEURL4	Th2	0.1297850642588262	non-target
NEUROG2	Th2	0.0157154821237086	non-target
NEXMIF	Th2	0.0520267942937401	non-target
NEXN	Th2	0.001053265351307	non-target
NF1	Th2	0.842900618361975	non-target
NF2	Th2	0.0573796911566985	non-target
NFAM1	Th2	0.0779183655205498	non-target
NFASC	Th2	0.0347419906612703	non-target
NFAT5	Th2	4.033143196565447	non-target
NFATC1	Th2	3.885908249892506	non-target
NFATC2	Th2	0.0001014484779867	non-target
NFATC3	Th2	0.3150598576812109	non-target
NFATC4	Th2	0.0541042195333625	non-target
NFE2	Th2	0.0695516128604211	non-target
NFE2L1	Th2	0.1518546369996035	non-target
NFE2L2	Th2	2.3446279219026556	in-trial
NFE2L3	Th2	0.551317990533089	non-target
NFIL3	Th2	11.483907088945749	non-target
NFIX	Th2	0.4423024178082593	non-target
NFKB1	Th2	0.0693107458654874	non-target
NFKB2	Th2	0.7398479826359932	non-target
NFKBIA	Th2	0.9444922137012876	non-target
NFKBID	Th2	1.8518476144070992	non-target
NFKBIE	Th2	0.3294316529649352	non-target
NFKBIZ	Th2	0.6415379701742292	non-target
NFS1	Th2	0.1628008688006156	non-target
NFU1	Th2	0.634545294392703	non-target
NFXL1	Th2	1.4785370510729552	non-target
NGDN	Th2	0.0148154056192795	non-target
NGEF	Th2	0.257401131239507	non-target
NGFR	Th2	1.1998546316405203	non-target
NGRN	Th2	1.3058726325498855	non-target
NHEJ1	Th2	0.5508634420835691	non-target
NHLRC3	Th2	1.2000472779573537	non-target
NHLRC4	Th2	0.0829978457586106	non-target
NHP2	Th2	0.292478807273994	non-target
NHS	Th2	0.245633888372465	non-target
NHSL2	Th2	0.3576861230199253	non-target
NIBAN1	Th2	0.4573783686062459	non-target
NIBAN2	Th2	4.334644059706308	non-target
NICN1	Th2	0.1166221611150753	non-target
NID1	Th2	0.7314088015950024	non-target
NID2	Th2	4.419773010202179	non-target
NIF3L1	Th2	0.0348509544693281	non-target
NIFK	Th2	0.431388335519607	non-target
NIM1K	Th2	0.1645565037373555	non-target
NIN	Th2	0.0636650554350956	non-target
NINJ1	Th2	0.5333118722008445	non-target
NINJ2	Th2	0.5385761211528458	non-target
NINL	Th2	0.0284446328487842	non-target
NIP7	Th2	0.0924697984592718	non-target
NIPA1	Th2	3.897120034897581	non-target
NIPA2	Th2	0.0104264889085001	non-target
NIPAL1	Th2	0.2279611697342302	non-target
NIPAL2	Th2	1.3454065549512384	non-target
NIPAL3	Th2	1.5679600046693798	non-target
NIPAL4	Th2	3.172806466424247	non-target
NIPSNAP1	Th2	0.4556372259772274	non-target
NIPSNAP2	Th2	0.3569229857648828	non-target
NIPSNAP3B	Th2	0.0384230582220087	non-target
NIT2	Th2	0.1873547217148288	non-target
NKAIN1	Th2	1.7643414324781894	non-target
NKAPD1	Th2	0.0980528357068939	non-target
NKD1	Th2	0.1821097624359408	non-target
NKD2	Th2	0.747706763307254	non-target
NKG7	Th2	0.5981644045840399	non-target
NKIRAS1	Th2	0.1309952572345471	non-target
NKRF	Th2	0.1049594326704554	non-target
NKTR	Th2	0.3542066836528166	non-target
NKX2-8	Th2	0.2146368094713758	non-target
NKX3-1	Th2	0.9972867990960894	non-target
NLE1	Th2	0.2656137545166918	non-target
NLGN2	Th2	0.2555842680389662	non-target
NLGN4Y	Th2	5.153588376279502	non-target
NLK	Th2	0.1842677618767598	non-target
NLN	Th2	0.0738830889458543	non-target
NLRC3	Th2	0.1916295477835036	non-target
NLRC4	Th2	0.031093437422641	non-target
NLRC5	Th2	0.0600340601824526	non-target
NLRP1	Th2	0.649938960271117	non-target
NLRP11	Th2	0.031492528365346	non-target
NLRP12	Th2	0.0355318199194629	non-target
NLRP2	Th2	0.3423099158621897	non-target
NLRP3	Th2	0.4467793279012697	non-target
NLRP6	Th2	0.0311938644688837	non-target
NMB	Th2	0.9203415302743952	non-target
NMD3	Th2	0.5932636361368177	non-target
NME1	Th2	0.6296531777438971	non-target
NME2	Th2	0.1069708857481115	non-target
NME3	Th2	0.1194535238814554	non-target
NME4	Th2	1.6964598427602209	non-target
NME5	Th2	0.0969986305860018	non-target
NME7	Th2	4.472877271273854	non-target
NME8	Th2	0.132467913092744	non-target
NME9	Th2	0.1788525759958555	non-target
NMNAT1	Th2	1.4219119045841573	non-target
NMNAT3	Th2	0.8440921958611406	non-target
NMRAL1	Th2	1.8907542609057908	non-target
NMRK1	Th2	0.1195541756360522	non-target
NMT2	Th2	1.5396694828174056	non-target
NMU	Th2	0.1197253591217461	non-target
NMUR1	Th2	0.9685897566155844	non-target
NNT	Th2	0.0394014402122401	non-target
NOA1	Th2	0.4152151928549619	non-target
NOB1	Th2	0.1969937128006911	non-target
NOC2L	Th2	0.0026725090435653	non-target
NOC3L	Th2	0.6727771073545188	non-target
NOC4L	Th2	0.0065222601029259	non-target
NOCT	Th2	0.2019372069083691	non-target
NOD1	Th2	0.932844329551478	non-target
NOD2	Th2	0.1641115500953805	non-target
NODAL	Th2	0.0444209207460972	non-target
NOG	Th2	0.9464385524528992	non-target
NOL10	Th2	0.0621400389571715	non-target
NOL11	Th2	0.1766836836265333	non-target
NOL3	Th2	0.8060502740637264	non-target
NOL4L	Th2	1.2446354882906447	non-target
NOL6	Th2	0.1295944569023229	non-target
NOL7	Th2	0.1157954979656198	non-target
NOL8	Th2	0.0003727315489407	non-target
NOL9	Th2	0.0788652607863832	non-target
NOLC1	Th2	0.1326792142451204	non-target
NOM1	Th2	0.1223458027279063	non-target
NOMO1	Th2	2.318928318375205	non-target
NONO	Th2	0.2577607756498173	non-target
NOP10	Th2	1.7548463977794289	non-target
NOP14	Th2	0.5892524888698091	non-target
NOP16	Th2	0.3625360166430509	non-target
NOP2	Th2	0.4831313121276105	non-target
NOP53	Th2	0.0418750164179885	non-target
NOP56	Th2	0.0444209207460972	non-target
NOP58	Th2	0.3478222735141197	non-target
NOP9	Th2	0.4178863543927684	non-target
NOPCHAP1	Th2	0.3462069455845262	non-target
NOS1AP	Th2	0.8079086058659329	non-target
NOS3	Th2	0.3242028835480842	in-trial
NOSIP	Th2	0.093749389243362	non-target
NOTCH1	Th2	0.4813241886567909	non-target
NOTCH2	Th2	0.2634014252166748	non-target
NOVA2	Th2	0.3586702884239861	non-target
NOX5	Th2	0.0503722265697658	non-target
NOXA1	Th2	0.4423024178082593	non-target
NOXO1	Th2	0.126839364269701	non-target
NPAS2	Th2	0.048012821702366	non-target
NPAS4	Th2	0.4532978943694461	non-target
NPAT	Th2	0.4167168900048757	non-target
NPC1	Th2	1.2333204215481002	non-target
NPC2	Th2	0.1659355493749768	non-target
NPDC1	Th2	1.696202428243215	non-target
NPEPL1	Th2	0.2123921517602515	in-trial
NPHP1	Th2	0.1055304538760039	non-target
NPHP3	Th2	0.2721150827011806	non-target
NPL	Th2	0.0307453830896229	non-target
NPM2	Th2	0.0649459308719958	non-target
NPM3	Th2	0.2592936194688049	non-target
NPNT	Th2	0.0946641795785333	non-target
NPPC	Th2	0.1945765957203556	non-target
NPR1	Th2	0.3586702884239861	non-target
NPR3	Th2	0.0331770186847951	non-target
NPRL3	Th2	0.4747690666403753	non-target
NPTN	Th2	0.4700787918308566	non-target
NPTX1	Th2	0.4531323700158921	non-target
NPTXR	Th2	0.009827214791396	non-target
NPW	Th2	0.0519097968316155	non-target
NQO1	Th2	0.7454432642683976	non-target
NR0B1	Th2	0.2195168331411082	non-target
NR1D2	Th2	0.738027470148994	non-target
NR1H2	Th2	0.5780809201251155	in-trial
NR1I2	Th2	0.1608735414026453	non-target
NR2C2AP	Th2	0.0321075875963866	non-target
NR2F6	Th2	0.0192650653626536	non-target
NR3C1	Th2	5.589956779675832	approved
NR3C2	Th2	0.3796436140856715	in-trial
NR4A1	Th2	0.0705984236055338	non-target
NR4A2	Th2	0.0252528046260556	non-target
NR4A3	Th2	3.0376148930096307	non-target
NR5A1	Th2	0.0519840824952367	non-target
NR6A1	Th2	0.0828153374566419	non-target
NRARP	Th2	0.2077539965967478	non-target
NRBP1	Th2	0.0229878770532529	non-target
NRBP2	Th2	0.0659793120559828	non-target
NRCAM	Th2	0.6170598578591118	non-target
NREP	Th2	0.5597021199654684	non-target
NRG2	Th2	1.424813404813488	non-target
NRGN	Th2	0.1358190761745665	non-target
NRIP1	Th2	0.891636953172295	non-target
NRIP3	Th2	0.0840011713550333	non-target
NRN1	Th2	0.1829192589485197	non-target
NRN1L	Th2	0.6389784037484346	non-target
NRP1	Th2	0.3622847503866549	non-target
NRP2	Th2	0.0625465730597448	non-target
NRROS	Th2	0.0640364550782782	non-target
NRSN2	Th2	0.9625515356802028	non-target
NRXN1	Th2	0.2419631774800385	non-target
NRXN2	Th2	0.1941675615439047	non-target
NRXN3	Th2	0.0647192085116868	non-target
NSA2	Th2	0.2339322614692412	non-target
NSD3	Th2	0.4801933280054594	non-target
NSDHL	Th2	0.7563668309165691	non-target
NSF	Th2	0.0122978418434206	non-target
NSFL1C	Th2	0.8252405412782762	non-target
NSG1	Th2	0.6177759795414006	non-target
NSG2	Th2	0.3826503288468178	non-target
NSMCE1	Th2	3.372207644514131	non-target
NSMCE4A	Th2	0.0678323984790161	non-target
NSMF	Th2	0.2494674740612842	non-target
NSUN2	Th2	0.0491807631982746	non-target
NSUN3	Th2	0.6069023844051915	non-target
NSUN4	Th2	0.0243439454320514	non-target
NSUN7	Th2	0.1171975426427746	non-target
NT5C1A	Th2	0.3162843613836213	non-target
NT5C3A	Th2	0.4417500546594649	non-target
NT5C3B	Th2	0.4161574957136312	non-target
NT5DC1	Th2	2.4315551104643323	non-target
NT5DC2	Th2	1.2730620322099222	non-target
NT5DC3	Th2	0.0534538760993471	non-target
NT5E	Th2	0.113272014463818	non-target
NT5M	Th2	0.403471155226076	non-target
NTAN1	Th2	0.0205769275523156	non-target
NTAQ1	Th2	0.0218944109093647	non-target
NTHL1	Th2	0.1217033140110758	non-target
NTMT1	Th2	0.0695147197993368	non-target
NTN1	Th2	0.1139798310347559	non-target
NTNG2	Th2	2.9294713244547297	non-target
NTPCR	Th2	0.5938365290787472	non-target
NTRK1	Th2	1.2662664615015191	approved
NTRK2	Th2	0.0621980780567238	approved
NTRK3	Th2	0.0005323873456899	approved
NTSR1	Th2	0.131206144568989	in-trial
NUAK1	Th2	0.1633471789650305	non-target
NUAK2	Th2	3.433177067741706	non-target
NUB1	Th2	0.1081920358166392	non-target
NUBPL	Th2	0.2287739470412095	non-target
NUCB1	Th2	0.0828153374566419	non-target
NUCB2	Th2	2.0156706147833265	non-target
NUDC	Th2	0.3799008765713481	non-target
NUDCD1	Th2	0.065357177799984	non-target
NUDCD2	Th2	0.0920473697337286	non-target
NUDT10	Th2	0.953692756586736	non-target
NUDT11	Th2	2.05194888992182	non-target
NUDT12	Th2	0.4049644286665256	non-target
NUDT14	Th2	0.0722596521418932	non-target
NUDT15	Th2	0.4318590733705125	non-target
NUDT16	Th2	0.4143246305588926	non-target
NUDT16L1	Th2	0.2591664522890511	non-target
NUDT19	Th2	1.5188593544040911	non-target
NUDT21	Th2	0.828969220185581	non-target
NUDT22	Th2	0.7068470936293644	non-target
NUDT5	Th2	0.0695516128604211	non-target
NUDT8	Th2	4.7893260656820935	non-target
NUF2	Th2	0.0733133854613524	non-target
NUFIP1	Th2	0.0734027242736876	non-target
NUGGC	Th2	0.2606017895418623	non-target
NUMA1	Th2	0.038655548084914	non-target
NUMB	Th2	0.08440685324157	non-target
NUMBL	Th2	0.4088302602815695	non-target
NUP107	Th2	0.1794756718200708	non-target
NUP133	Th2	0.3270967737935084	non-target
NUP155	Th2	0.2483804638788872	non-target
NUP160	Th2	1.1839813457746944	non-target
NUP188	Th2	0.0262334311308484	non-target
NUP205	Th2	0.1498532740192007	non-target
NUP35	Th2	0.211753891643371	non-target
NUP37	Th2	0.0184953278055333	non-target
NUP43	Th2	0.1584670665751951	non-target
NUP54	Th2	0.1659355493749768	non-target
NUP58	Th2	0.013258437762431	non-target
NUP62	Th2	0.4227189460283218	non-target
NUP85	Th2	0.1155101701585415	non-target
NUP88	Th2	0.1894474490835983	non-target
NUP93	Th2	0.0989952773112638	non-target
NUPR1	Th2	0.0546288104986952	non-target
NUS1	Th2	0.008235266696487	non-target
NUSAP1	Th2	0.56408044586875	non-target
NUTF2	Th2	0.6938131463721345	non-target
NUTM1	Th2	0.121237570463649	non-target
NXN	Th2	1.3343112532868342	non-target
NXPH3	Th2	0.3730565962080859	non-target
NXT1	Th2	0.1769797927114318	non-target
NYAP1	Th2	0.095948922180441	non-target
NYAP2	Th2	0.0053680118863066	non-target
NYNRIN	Th2	0.1698291093164042	non-target
OARD1	Th2	0.3827794997125712	non-target
OAS1	Th2	1.406891634370156	non-target
OAS2	Th2	2.4140538931568827	non-target
OAS3	Th2	1.7171880774980153	non-target
OASL	Th2	3.6048598086243406	non-target
OAT	Th2	1.5217293821882545	non-target
OBI1	Th2	4.067403007731565	non-target
OBSCN	Th2	1.2919378087936275	non-target
OBSL1	Th2	0.0538972452570485	non-target
OCEL1	Th2	0.0176046347438175	non-target
OCIAD2	Th2	0.6987821356279567	non-target
OCSTAMP	Th2	0.4813241886567909	non-target
ODAD2	Th2	0.2764276354858264	non-target
ODAD4	Th2	0.5433893412513974	non-target
ODAPH	Th2	0.5275530908480395	non-target
ODC1	Th2	0.0304661528417389	in-trial
ODF1	Th2	0.2823130863846038	non-target
ODF2L	Th2	0.8142903894531721	non-target
CIMAP1B	Th2	2.6994578090588175	non-target
CIMAP1C	Th2	0.226063372324388	non-target
OFD1	Th2	0.0180275797909396	non-target
OGA	Th2	0.2223592054863858	non-target
OGDH	Th2	0.7659470515620304	non-target
OGDHL	Th2	24.74569894725958	non-target
OGFOD1	Th2	0.3448304895008897	non-target
OGFRL1	Th2	2.0516271029601776	non-target
OGT	Th2	1.1176838053453846	non-target
OIP5	Th2	0.1398898259942894	non-target
OLA1	Th2	0.1882869959393426	non-target
OLAH	Th2	1.2240788448297837	non-target
OLFM1	Th2	0.0625465730597448	non-target
OLFM2	Th2	0.0617938702976219	non-target
OLFM4	Th2	0.0532241791332872	non-target
OLFML2A	Th2	2.368179188707427	non-target
OLFML2B	Th2	0.711665103587214	non-target
OLFML3	Th2	0.0810298710621233	non-target
OLIG3	Th2	0.2494674740612842	non-target
OMA1	Th2	0.0230314814638629	non-target
OMG	Th2	0.0013857621666666	non-target
ONECUT2	Th2	0.0112720953483945	non-target
OOSP1	Th2	0.1088514820416087	non-target
OPA1	Th2	0.0276659363486986	non-target
OPCML	Th2	0.1364736404065861	non-target
OPHN1	Th2	2.448979499821382	non-target
OPLAH	Th2	0.1849105742674679	non-target
OPN3	Th2	0.2328086933355193	non-target
OPRL1	Th2	0.3654739875149269	non-target
OPTN	Th2	0.3030394351709922	non-target
OR10G2	Th2	0.3903432830580327	non-target
OR13A1	Th2	0.1017003036759786	non-target
OR1B1	Th2	0.0893261071787324	non-target
OR1L8	Th2	0.0491431566061183	non-target
OR2K2	Th2	0.9350374792949684	non-target
OR2L13	Th2	0.2058557456973165	non-target
OR2L2	Th2	0.0653888371733096	non-target
OR2L3	Th2	0.0746909287175894	non-target
OR2L5	Th2	0.1223458027279063	non-target
OR2M3	Th2	0.0145239267355177	non-target
OR2Z1	Th2	0.7178876384709905	non-target
OR4D1	Th2	0.07840096677691	non-target
OR4K15	Th2	0.5128698986410182	non-target
OR52B4	Th2	0.5078773029799075	non-target
OR52H1	Th2	0.4259858365750965	non-target
OR52K1	Th2	0.5989955533590523	non-target
OR52K2	Th2	0.6701497408160613	non-target
OR52M1	Th2	0.0828153374566419	non-target
OR52N2	Th2	0.1863963030835124	non-target
OR52N4	Th2	0.1595324533876321	non-target
OR52N5	Th2	0.1555495854465796	non-target
OR56B1	Th2	0.4526045946605062	non-target
OR5B12	Th2	0.0008167628055978	non-target
OR5B2	Th2	0.0090596710027068	non-target
OR5B21	Th2	0.3146551784421009	non-target
OR6C70	Th2	1.231203569734747	non-target
OR6X1	Th2	0.788534439574973	non-target
ORAI1	Th2	0.4881479032868307	non-target
ORAI2	Th2	0.085108150013644	non-target
ORAI3	Th2	0.1774580374011655	non-target
ORC1	Th2	0.179380622435844	non-target
ORC2	Th2	0.1536690125985036	non-target
ORC3	Th2	0.0078565484053016	non-target
ORC4	Th2	1.1154717062702617	non-target
ORC5	Th2	0.131272758265321	non-target
ORC6	Th2	1.029169418820734	non-target
ORMDL2	Th2	0.0240774124414011	non-target
ORMDL3	Th2	0.0887167259315752	non-target
OS9	Th2	0.1092992466902645	non-target
OSBP2	Th2	1.8114167944018336	non-target
OSBPL10	Th2	0.6895913802273518	non-target
OSBPL1A	Th2	6.882660893458432	non-target
OSBPL2	Th2	0.1386095504563618	non-target
OSBPL3	Th2	0.0957487998966055	non-target
OSBPL6	Th2	0.3989819053232135	non-target
OSBPL7	Th2	0.0683380384403304	non-target
OSBPL8	Th2	0.8431744021953463	non-target
OSCP1	Th2	0.3608872768659978	non-target
OSGEP	Th2	0.2987793667240709	non-target
OSGIN1	Th2	0.0583737018150795	non-target
OSM	Th2	0.2344061806861384	non-target
OSMR	Th2	0.9773330100073192	in-trial
OSR2	Th2	0.0344469633582339	non-target
OSTC	Th2	0.223478788483284	non-target
OSTF1	Th2	0.0344469633582339	non-target
OSTM1	Th2	0.0887167259315752	non-target
OTOA	Th2	0.2001192341329065	non-target
OTOF	Th2	0.4272057761574042	non-target
OTUD1	Th2	3.6764778567802905	non-target
OTUD6B	Th2	0.3265873030994084	non-target
OTUD7B	Th2	6.463149080682558	non-target
OTULINL	Th2	0.8197321373839617	non-target
OTX1	Th2	0.4000601484127816	non-target
OXCT1	Th2	2.0570790691661784	non-target
OXCT2	Th2	0.3851321479670138	non-target
OXER1	Th2	10.980214254860256	non-target
OXLD1	Th2	0.9399624307197204	non-target
OXNAD1	Th2	0.2177557698024414	non-target
OXR1	Th2	5.385460533648573	non-target
OXSM	Th2	0.0418750164179885	non-target
OXT	Th2	0.0086606843617104	non-target
P2RX1	Th2	0.0910131774695013	non-target
P2RX4	Th2	0.2071231463811988	non-target
P2RX5	Th2	0.3956585989240236	non-target
P2RX7	Th2	0.4449417946777526	in-trial
P2RY1	Th2	0.0701765460178789	non-target
P2RY10	Th2	0.1576400960487345	non-target
P2RY11	Th2	0.6814522072423095	non-target
P2RY14	Th2	11.382732443441013	non-target
P2RY2	Th2	0.0164500489038796	in-trial
P2RY8	Th2	0.1029274645851667	non-target
P3H3	Th2	0.0765753576430698	non-target
P4HA1	Th2	0.126634117106062	non-target
P4HA2	Th2	0.9677229858038872	non-target
P4HA3	Th2	0.5723860652871448	non-target
P4HB	Th2	0.4526045946605062	non-target
P4HTM	Th2	0.0852902503641907	non-target
PA2G4	Th2	0.1942098512224989	non-target
PAAF1	Th2	0.3039242625936484	non-target
PABIR1	Th2	2.3624386478562993	non-target
PABIR3	Th2	1.3488026475229342	non-target
PABPC1L	Th2	0.9794129231735442	non-target
PABPC3	Th2	0.3676930095215616	non-target
PABPC4	Th2	0.5071800500122986	non-target
PACRGL	Th2	1.332057877240255	non-target
PACS1	Th2	0.1211911662288602	non-target
PACS2	Th2	0.139250983931692	non-target
PACSIN1	Th2	0.0605609911862207	non-target
PACSIN2	Th2	0.0906293461333447	non-target
PACSIN3	Th2	2.8815769553907695	non-target
PADI6	Th2	0.1330844957943325	non-target
PAFAH1B2	Th2	0.0810298710621233	non-target
PAFAH1B3	Th2	1.3995566429498023	non-target
PAFAH2	Th2	0.0574029843754488	non-target
PAG1	Th2	2.3677848146711225	non-target
PAGR1	Th2	0.298144201390097	non-target
PAICS	Th2	0.4928123486962921	non-target
PAIP1	Th2	0.0505680403019188	non-target
PAIP2	Th2	0.228089684394269	non-target
PAK1	Th2	0.0573796911566985	non-target
PAK1IP1	Th2	0.0003727315489407	non-target
PAK3	Th2	8.37232697195009	non-target
PALB2	Th2	0.2344257114672419	non-target
PALD1	Th2	0.5909330106652549	non-target
PALLD	Th2	50.2601639879488	non-target
PALM2AKAP2	Th2	3.810759155795579	non-target
PALM3	Th2	4.111007908301974	non-target
PALS1	Th2	4.449122380000169	non-target
PALS2	Th2	0.1801010610148309	non-target
PAM	Th2	1.2182152161423732	non-target
PAM16	Th2	0.3462528141060468	non-target
PAN2	Th2	0.9639857759653206	non-target
PAN3	Th2	0.1188397687726632	non-target
PANK3	Th2	0.2553568670237764	non-target
PANK4	Th2	1.4121924543448172	non-target
PANX2	Th2	1.9058276926760775	non-target
PAOX	Th2	0.5921744233865613	non-target
PAPLN	Th2	5.61921882482329	non-target
PAPOLA	Th2	0.1432163243986759	non-target
PAPPA2	Th2	0.092073877455644	non-target
PAPSS1	Th2	0.228089684394269	non-target
PAQR5	Th2	0.0870673598613492	non-target
PAQR7	Th2	0.8004913758590685	non-target
PAQR8	Th2	0.2071797536066552	non-target
PARD3	Th2	0.1119019387837827	non-target
PARD3B	Th2	0.9895850548423026	non-target
PARK7	Th2	3.1894917333468733	non-target
PARL	Th2	0.1369533002325809	non-target
PARM1	Th2	1.134069190463603	non-target
PARP1	Th2	0.0284446328487842	in-trial
PARP10	Th2	0.1669953745033728	non-target
PARP12	Th2	0.7239664783535394	non-target
PARP14	Th2	0.5754523911021269	non-target
PARP15	Th2	0.3384967413157888	non-target
PARP2	Th2	0.6244189885263082	in-trial
PARP3	Th2	1.8309445829587	in-trial
PARP4	Th2	0.2105076712753044	non-target
PARP6	Th2	0.0231111215984109	non-target
PARP8	Th2	0.1124620424343248	non-target
PARP9	Th2	1.244838168281027	non-target
PARPBP	Th2	0.0134855247521262	non-target
PARVA	Th2	0.0190943654138081	non-target
PARVB	Th2	0.5417265149047318	non-target
PARVG	Th2	1.2888777163100318	non-target
PASK	Th2	0.0841333435027106	non-target
PATJ	Th2	0.0893860459576237	non-target
PATL1	Th2	0.2178822358723736	non-target
PATL2	Th2	0.1609655826131887	non-target
PATZ1	Th2	1.6323137343886107	non-target
PAWR	Th2	0.2032975687813681	non-target
PAX5	Th2	0.0828153374566419	non-target
PAX6	Th2	0.3112848550098917	non-target
PAX9	Th2	0.1163599531543147	non-target
PAXIP1	Th2	0.0115634264350761	non-target
PBDC1	Th2	0.6112008823004095	non-target
PBK	Th2	0.0284446328487842	non-target
PBLD	Th2	0.1268848685677696	non-target
PBX2	Th2	0.1814759036372513	non-target
PBX4	Th2	0.9764125083930149	non-target
PBXIP1	Th2	0.2189813136872517	non-target
PC	Th2	8.716838186444203	non-target
PCBD1	Th2	0.9870932907898864	non-target
PCBP1	Th2	0.5283977173055248	non-target
PCBP2	Th2	0.4789267470184009	non-target
PCBP3	Th2	3.2298297189674887	non-target
PCBP4	Th2	0.0116195039186278	non-target
PCCA	Th2	0.5287108870789272	non-target
PCCB	Th2	0.1386095504563618	non-target
PCDH12	Th2	2.836238046197036	non-target
PCDH8	Th2	4.35335049295873	non-target
PCDHGA10	Th2	1.728194817148614	non-target
PCDHGA12	Th2	0.2237316273371027	non-target
PCDHGA8	Th2	0.341029995934476	non-target
PCDHGB2	Th2	0.7657414752006864	non-target
PCDHGB7	Th2	0.0128252436987874	non-target
PCDHGC3	Th2	0.0788263138759824	non-target
PCED1A	Th2	0.1832715291415523	non-target
PCED1B	Th2	0.5959193398573548	non-target
PCF11	Th2	0.2494601283865193	non-target
PCGF2	Th2	6.147265915400326	non-target
PCGF3	Th2	0.1387104916483686	non-target
PCGF6	Th2	1.2150280858484064	non-target
PCIF1	Th2	0.4262753474858353	non-target
PCK2	Th2	0.5636280029738471	non-target
PCLAF	Th2	0.6878543963028007	non-target
PCMTD1	Th2	0.1386095504563618	non-target
PCMTD2	Th2	0.0461563769705748	non-target
PCNA	Th2	0.0434775614050758	non-target
PCNT	Th2	0.2178822358723736	non-target
PCNX1	Th2	0.4090680814532266	non-target
PCNX2	Th2	0.0001463337183749	non-target
PCOLCE	Th2	0.6235284988979933	non-target
PCOLCE2	Th2	0.3531225101372208	non-target
PCP2	Th2	0.0853391394302244	non-target
PCSK1N	Th2	0.187371883001219	non-target
PCSK5	Th2	0.711665103587214	non-target
PCSK6	Th2	3.214793510727339	non-target
PCSK7	Th2	0.0621980780567238	non-target
PCSK9	Th2	0.0812255898376019	in-trial
PCTP	Th2	0.0958808308130569	non-target
PCYOX1L	Th2	0.0086606843617104	non-target
PCYT1A	Th2	0.0188705010289403	non-target
PCYT1B	Th2	1.0133728923019891	non-target
PCYT2	Th2	1.9168955063170776	non-target
PDCD1	Th2	2.1432186028396396	approved
PDCD11	Th2	0.2480652863138168	non-target
PDCD1LG2	Th2	0.2695990064948215	non-target
PDCD2L	Th2	0.1082400437580487	non-target
PDCD4	Th2	1.077119050966623	non-target
PDCD5	Th2	0.1866718800699236	non-target
PDE1B	Th2	2.4811516023690148	in-trial
PDE2A	Th2	0.0738830889458543	in-trial
PDE3B	Th2	0.4739847957407502	approved
PDE4A	Th2	0.5798866560921212	approved
PDE4B	Th2	2.588440858013638	approved
PDE4D	Th2	2.6041870944628043	approved
PDE5A	Th2	0.377034944813337	approved
PDE6G	Th2	0.3851321479670138	in-trial
PDE6H	Th2	0.103687431584682	in-trial
PDE7A	Th2	0.3410070984813714	in-trial
PDE7B	Th2	0.7213790699913349	in-trial
PDE8A	Th2	0.4764821151031464	in-trial
PDE8B	Th2	1.4605950473798983	in-trial
PDE9A	Th2	1.783503455957692	in-trial
PDGFA	Th2	1.469827004052806	non-target
PDGFB	Th2	1.910477889674854	non-target
PDGFRA	Th2	4.653955913258729	approved
PDGFRB	Th2	1.116138376999622	approved
PDGFRL	Th2	0.1352224989938486	non-target
PDHA1	Th2	0.2897584087101569	non-target
PDHB	Th2	0.742571560256605	non-target
PDHX	Th2	2.7171124045826365	non-target
PDIA3	Th2	0.6814207690350563	non-target
PDIA4	Th2	2.214319629307696	non-target
PDIA5	Th2	0.0701765460178789	non-target
PDIA6	Th2	1.623477775017556	non-target
PDK1	Th2	0.768072152290819	non-target
PDK2	Th2	0.0792698196569217	non-target
PDK3	Th2	0.1169802494306553	non-target
PDLIM1	Th2	0.226063372324388	non-target
PDLIM2	Th2	0.1253435309577001	non-target
PDLIM4	Th2	0.7338088247117279	non-target
PDLIM5	Th2	0.2436130991761389	non-target
PDLIM7	Th2	2.6243741408960637	non-target
PDP1	Th2	0.5399244444325279	non-target
PDP2	Th2	1.1233837844451622	non-target
PDRG1	Th2	0.0296719997847857	non-target
PDS5A	Th2	0.2648162458543733	non-target
PDSS1	Th2	0.5788731571198937	non-target
PDXK	Th2	1.4903636401276876	non-target
PDXP	Th2	0.2309057210719994	non-target
PDZD2	Th2	0.4423024178082593	non-target
PDZD4	Th2	0.2725289449058312	non-target
PDZD7	Th2	1.748856663850799	non-target
PEA15	Th2	0.1555362380222807	non-target
PEAK1	Th2	0.6732377351544531	non-target
PEAK3	Th2	0.2025605544097458	non-target
PEAR1	Th2	0.015621018615426	non-target
PEBP1	Th2	2.3732079392875867	non-target
PECAM1	Th2	20.143556821891192	non-target
PECR	Th2	0.6084609051772528	non-target
PEDS1	Th2	0.2773101071567636	non-target
PEG10	Th2	0.2039097024704715	non-target
PEG3	Th2	0.3776344981078948	non-target
PELI1	Th2	6.311236575714161	non-target
PELI2	Th2	2.6243741408960637	non-target
PELO	Th2	0.4397993821830052	non-target
PELP1	Th2	0.081471197193077	non-target
PEMT	Th2	0.3924358904358245	non-target
PEPD	Th2	0.1737903811999024	non-target
PER1	Th2	0.0893869157244087	non-target
PER2	Th2	1.0176650767459794	non-target
PER3	Th2	0.4962715200402449	non-target
PERP	Th2	2.6254224387596237	non-target
PES1	Th2	0.0616339045591117	non-target
PET117	Th2	0.014142257647907	non-target
PEX10	Th2	1.304406853646016	non-target
PEX11A	Th2	0.574818057123208	non-target
PEX11B	Th2	0.7084992851321638	non-target
PEX12	Th2	0.0219159798940998	non-target
PEX13	Th2	0.0075108605703044	non-target
PEX16	Th2	0.1307249448213152	non-target
PEX2	Th2	0.237798039875114	non-target
PEX26	Th2	0.270461103117781	non-target
PEX3	Th2	0.1452385733487906	non-target
PEX5	Th2	0.7444551974132358	non-target
PEX5L	Th2	0.7824860869823802	non-target
PFAS	Th2	0.6605751216242333	non-target
PFDN2	Th2	0.0021888085610104	non-target
PFDN4	Th2	0.1177305022836158	non-target
PFDN5	Th2	0.0012091589866421	non-target
PFDN6	Th2	0.4624130061793667	non-target
PFKFB2	Th2	0.0295760014223493	non-target
PFKFB3	Th2	0.2594945614295298	non-target
PFKFB4	Th2	0.2368600554557549	non-target
PFKM	Th2	0.0164500489038796	non-target
PFKP	Th2	0.2269342810976606	non-target
PFN2	Th2	0.0160302607404428	non-target
PGAM1	Th2	0.2645124928945435	non-target
PGAM2	Th2	0.1198565492800447	non-target
PGAM5	Th2	0.438764512020965	non-target
PGAP1	Th2	1.9904395562380928	non-target
PGAP3	Th2	0.0162897232155545	non-target
PGAP4	Th2	0.7244868594961786	non-target
PGAP6	Th2	0.1393539167817029	non-target
PGBD1	Th2	0.0364111981712891	non-target
PGD	Th2	0.2584527526002694	non-target
PGGHG	Th2	0.4463082209232061	non-target
PGK1	Th2	0.0751708473595836	non-target
PGLS	Th2	0.8057422374405585	non-target
PGLYRP3	Th2	2.0516271029601776	non-target
PGLYRP4	Th2	0.9994209911796488	non-target
PGM1	Th2	3.734632360070288	non-target
PGM2	Th2	0.3119302398966636	non-target
PGM2L1	Th2	0.0001346655056281	non-target
PGP	Th2	0.7589317194003775	non-target
PGPEP1	Th2	1.0254162685509394	non-target
PGRMC1	Th2	0.1719925352810584	non-target
PGS1	Th2	0.0031459416043189	non-target
PHACTR1	Th2	0.4369957694772288	non-target
PHACTR2	Th2	0.1668465093013905	non-target
PHAX	Th2	0.0458878794346092	non-target
PHB1	Th2	0.1905083974629328	non-target
PHB2	Th2	0.0594938627289499	non-target
PHC1	Th2	1.6318831132545943	non-target
PHC2	Th2	0.0362313934623763	non-target
PHC3	Th2	0.1561787999618726	non-target
PHETA1	Th2	0.39693294710533	non-target
PHETA2	Th2	0.2032975687813681	non-target
PHEX	Th2	0.0384981125280159	non-target
PHF1	Th2	0.1766836836265333	non-target
PHF10	Th2	0.036838717741197	non-target
PHF11	Th2	0.1820271120627699	non-target
PHF14	Th2	0.8008325011732083	non-target
PHF19	Th2	1.0894132135973826	non-target
PHF2	Th2	0.2924805321360607	non-target
PHF20L1	Th2	0.5708775103724169	non-target
PHF21A	Th2	0.8678620912064661	non-target
PHF23	Th2	0.0625465730597448	non-target
PHF24	Th2	0.1395966387940782	non-target
PHF5A	Th2	0.0164500489038796	non-target
PHF6	Th2	0.0519777202160718	non-target
PHGDH	Th2	0.0576238682601664	non-target
PHKA1	Th2	0.4447123361705566	non-target
PHLDA1	Th2	1.1927215778602382	non-target
PHLDA2	Th2	4.804832504277115	non-target
PHLDA3	Th2	0.2340179897227765	non-target
PHLDB1	Th2	0.3569229857648828	non-target
PHLDB2	Th2	0.2675849622946551	non-target
PHLPP1	Th2	2.8004153309475392	non-target
PHLPP2	Th2	0.2249066077492671	non-target
PHPT1	Th2	1.0117397811601343	non-target
PHTF1	Th2	0.1821294281317938	non-target
PHTF2	Th2	0.332548847970914	non-target
PHYHD1	Th2	1.076132060590416	non-target
PHYHIP	Th2	0.1249208025293386	non-target
PHYKPL	Th2	0.1882299065463722	non-target
PI15	Th2	0.7068470936293644	non-target
PI16	Th2	0.3710046078018623	non-target
PI4K2B	Th2	0.435243292378574	non-target
PI4KA	Th2	0.0258663743592064	non-target
PIANP	Th2	0.4962715200402449	non-target
PIAS3	Th2	2.419859430371791	non-target
PICALM	Th2	0.1114952222563057	non-target
PIEZO1	Th2	0.0164500489038796	non-target
PIF1	Th2	1.0166466379780703	non-target
PIGA	Th2	1.1947078749289668	non-target
PIGG	Th2	0.1055304538760039	non-target
PIGM	Th2	6.714865311999536	non-target
PIGP	Th2	0.1173762821784635	non-target
PIGT	Th2	0.141823396095678	non-target
PIGV	Th2	0.09686984758183	non-target
PIGW	Th2	0.2705037927639798	non-target
PIGX	Th2	3.203549959520142	non-target
PIK3AP1	Th2	0.2913363319579903	non-target
PIK3C2B	Th2	1.7369490609971605	non-target
PIK3C3	Th2	2.199504201236446	non-target
PIK3CA	Th2	0.2289870156136765	approved
PIK3CB	Th2	0.2942061886569502	in-trial
PIK3CG	Th2	0.2592936194688049	approved
PIK3IP1	Th2	1.0961997917258772	non-target
PIK3R1	Th2	0.2441863512582463	in-trial
PIK3R2	Th2	1.504745969799095	in-trial
PIK3R3	Th2	9.090997965417536	in-trial
PIK3R4	Th2	7.894087092436254	non-target
PIK3R5	Th2	2.2070086371283035	in-trial
PIK3R6	Th2	0.0262334311308484	non-target
PIKFYVE	Th2	0.1061520023671606	in-trial
PILRA	Th2	0.0655194710894107	non-target
PIM1	Th2	3.2522610432938315	in-trial
PIM2	Th2	0.7945378884483395	in-trial
PIM3	Th2	0.4287843296876963	in-trial
PIN1	Th2	0.0218944109093647	non-target
PINK1	Th2	0.0307876938719465	non-target
PINLYP	Th2	3.435822399351588	non-target
PIP4K2B	Th2	0.0542148599030771	non-target
PIP4K2C	Th2	0.649938960271117	non-target
PIP5K1A	Th2	0.0015114678296693	non-target
PIP5K1C	Th2	0.3094510478831768	non-target
PIPOX	Th2	0.0695516128604211	non-target
PIR	Th2	1.034236218050227	non-target
PISD	Th2	0.8890363486709773	non-target
PITHD1	Th2	0.0960830483368366	non-target
PITPNC1	Th2	3.6507279453763406	non-target
PITPNM1	Th2	0.6357498415173464	non-target
PITPNM2	Th2	0.257401131239507	non-target
PITRM1	Th2	0.3850284414300945	non-target
PITX1	Th2	1.836063999138452	non-target
PITX2	Th2	0.0418750164179885	non-target
PITX3	Th2	0.0035886356791901	non-target
PIWIL2	Th2	3.1885964461175615	non-target
PIWIL4	Th2	0.0190943654138081	non-target
PJA2	Th2	0.2555976481641968	non-target
PKD1L3	Th2	0.6062873365701434	non-target
PKD2	Th2	2.2973144390467426	non-target
PKIA	Th2	5.931266613175492	non-target
PKIG	Th2	0.7657414752006864	non-target
PKMYT1	Th2	0.4446035244334274	non-target
PKN2	Th2	0.059668011460013	non-target
PKN3	Th2	0.1882299065463722	non-target
PKP1	Th2	0.0181280358749478	non-target
PKP4	Th2	1.5686274164268597	non-target
PLA1A	Th2	0.7696968194779352	non-target
PLA2G10	Th2	0.0142488995907957	in-trial
PLA2G12A	Th2	1.195738548763524	non-target
PLA2G15	Th2	0.0227856990998165	non-target
PLA2G2C	Th2	1.0644846695179602	non-target
PLA2G2D	Th2	0.7363664505557761	non-target
PLA2G4A	Th2	2.170315720953819	non-target
PLA2G4B	Th2	0.1649545117087624	non-target
PLA2G4C	Th2	0.581319550470945	non-target
PLA2G4E	Th2	0.1584670665751951	non-target
PLA2G6	Th2	0.3586702884239861	non-target
PLA2R1	Th2	0.1198565492800447	non-target
PLAAT1	Th2	0.5778328271587777	non-target
PLAAT2	Th2	1.7187897470558695	non-target
PLAAT3	Th2	1.8518476144070992	non-target
PLAAT4	Th2	0.1584804885240634	non-target
PLAAT5	Th2	0.4190766356123165	non-target
PLAC8	Th2	0.0447111146272089	non-target
PLAGL1	Th2	1.3800648574693322	non-target
PLAGL2	Th2	0.0600529139715296	non-target
PLAT	Th2	1.9976664309566423	in-trial
PLAU	Th2	0.2503142435646744	non-target
PLAUR	Th2	4.217535825482094	non-target
PLBD1	Th2	0.1866718800699236	non-target
PLBD2	Th2	0.5433893412513974	non-target
PLCB2	Th2	0.109307066535803	non-target
PLCB3	Th2	0.2764276354858264	non-target
PLCD1	Th2	0.6245767680937915	non-target
PLCD3	Th2	0.3172835847737648	non-target
PLCD4	Th2	0.2729143128868555	non-target
PLCE1	Th2	0.3244081052703418	non-target
PLCG1	Th2	0.2025605544097458	non-target
PLCG2	Th2	0.5005032483165451	non-target
PLCH1	Th2	0.510870534860202	non-target
PLCH2	Th2	0.946567296479482	non-target
PLCL1	Th2	4.065196887997855	non-target
PLCL2	Th2	0.0198260204838995	non-target
PLCXD1	Th2	0.2307657134457519	non-target
PLCXD2	Th2	2.059781530964972	non-target
PLCXD3	Th2	0.4520795719301101	non-target
PLD1	Th2	0.7824860869823802	non-target
PLD2	Th2	0.1695934542622698	non-target
PLD3	Th2	0.0880202631613877	non-target
PLD5	Th2	2.9827976262563527	non-target
PLD6	Th2	0.0082398044814321	non-target
PLEC	Th2	0.0773808152502046	non-target
PLEK	Th2	0.5470007354015667	non-target
PLEK2	Th2	0.0276659363486986	non-target
PLEKHA1	Th2	0.8195318087549008	non-target
PLEKHA2	Th2	0.0089231628315414	non-target
PLEKHA4	Th2	0.0981579329778663	non-target
PLEKHA5	Th2	0.1950501893718384	non-target
PLEKHA6	Th2	0.0084063270686706	non-target
PLEKHA7	Th2	0.0272791918113015	non-target
PLEKHB1	Th2	0.1471401143375459	non-target
PLEKHF1	Th2	1.2598451276166631	non-target
PLEKHF2	Th2	0.4347081572307371	non-target
PLEKHG1	Th2	0.0604850766498293	non-target
PLEKHG2	Th2	0.2290732347190101	non-target
PLEKHG3	Th2	0.2146365988239555	non-target
PLEKHG4	Th2	0.1628537147790149	non-target
PLEKHG6	Th2	0.0699133059108666	non-target
PLEKHG7	Th2	0.1792393367461981	non-target
PLEKHH1	Th2	0.0122978418434206	non-target
PLEKHH2	Th2	6.66407260580421	non-target
PLEKHJ1	Th2	1.0750677601747551	non-target
PLEKHM1	Th2	0.0517807389948843	non-target
PLEKHM3	Th2	0.3622847503866549	non-target
PLEKHN1	Th2	1.9055608073188384	non-target
PLEKHO1	Th2	0.0329352669026927	non-target
PLEKHO2	Th2	0.3252659511928631	non-target
PLGLB2	Th2	0.3150598576812109	non-target
PLGRKT	Th2	0.6608685939937952	non-target
PLIN1	Th2	0.5934149641143951	non-target
PLIN2	Th2	0.065357177799984	non-target
PLIN3	Th2	1.6080017468608865	non-target
PLIN4	Th2	0.1849105742674679	non-target
PLK1	Th2	0.0164500489038796	in-trial
PLK3	Th2	2.6523480128288317	non-target
PLK4	Th2	0.0421341270928693	in-trial
PLLP	Th2	0.0103285265508708	non-target
PLN	Th2	0.2388074020003943	non-target
PLOD1	Th2	0.5788731571198937	non-target
PLOD2	Th2	0.8968342981472858	non-target
PLP1	Th2	0.3281969664626126	non-target
PLP2	Th2	0.6151290881539705	non-target
PLPP1	Th2	7.06461359732332	non-target
PLPP2	Th2	3.178091004485761	non-target
PLRG1	Th2	0.6799224070085632	non-target
PLS1	Th2	0.0490577733172592	non-target
PLS3	Th2	0.0112720953483945	non-target
PLSCR1	Th2	4.9639843282863	non-target
PLSCR3	Th2	0.4889452605190924	non-target
PLSCR4	Th2	0.4373607658825029	non-target
PLTP	Th2	0.8456804033711997	non-target
PLVAP	Th2	0.4881479032868307	non-target
PLXDC1	Th2	0.1663976207499522	non-target
PLXNA1	Th2	0.121237570463649	non-target
PLXNA2	Th2	3.126854219126375	non-target
PLXNA3	Th2	0.4869008490717317	non-target
PLXNA4	Th2	0.0533690733981199	non-target
PLXNB1	Th2	0.3460109092447893	non-target
PLXNB2	Th2	0.2013110879926637	non-target
PLXNC1	Th2	0.6653783503465365	non-target
PM20D2	Th2	0.7634292085133927	non-target
PMAIP1	Th2	0.5118472418381825	non-target
PMCH	Th2	6.32147347080683	non-target
PMEPA1	Th2	0.0880202631613877	non-target
PMF1	Th2	0.4167428412222517	non-target
PMFBP1	Th2	0.3030394351709922	non-target
PML	Th2	0.4864230661341195	non-target
PMM2	Th2	0.3851397513103373	non-target
PMP22	Th2	0.0200630401838633	non-target
PMPCA	Th2	0.131206144568989	non-target
PMS1	Th2	0.1157954979656198	non-target
PMS2	Th2	0.0082398044814321	non-target
PMVK	Th2	0.5399650335124608	non-target
PNCK	Th2	0.0321075875963866	non-target
PNMA1	Th2	0.0295760014223493	non-target
PNMA2	Th2	0.377034944813337	non-target
PNMA3	Th2	0.0530447443806065	non-target
PNMA5	Th2	0.5633113973046755	non-target
PNN	Th2	0.0218944109093647	non-target
PNO1	Th2	0.1158925449506408	non-target
PNP	Th2	0.1198565492800447	in-trial
PNPLA3	Th2	0.1791174704068936	non-target
PNPLA4	Th2	0.5820131443460461	non-target
PNPLA6	Th2	0.5940370399250557	non-target
PNPLA7	Th2	0.0609286765039112	non-target
PNPO	Th2	1.2409644443874115	non-target
PNPT1	Th2	0.0128052692888938	non-target
PNRC1	Th2	0.2420442840571109	non-target
POC1A	Th2	0.4169097166616889	non-target
POC1B	Th2	0.0367916211256644	non-target
PODN	Th2	0.1505957622747285	non-target
PODNL1	Th2	0.1623484684797322	non-target
POFUT1	Th2	1.0716515971567315	non-target
POGK	Th2	0.0673358103515254	non-target
POGLUT1	Th2	0.1852083798205572	non-target
POGLUT2	Th2	0.2923279651056528	non-target
POGLUT3	Th2	0.0190943654138081	non-target
POLA1	Th2	0.064538901759628	approved
POLA2	Th2	0.5764048507678704	approved
POLB	Th2	0.5921744233865613	non-target
POLD1	Th2	0.0958808308130569	approved
POLD2	Th2	0.5394986209761292	approved
POLD3	Th2	0.9978530390068792	approved
POLD4	Th2	0.0519840824952367	approved
POLDIP2	Th2	0.3087786236553773	non-target
POLE	Th2	0.0168525391675363	approved
POLE2	Th2	0.0167584587946506	approved
POLE3	Th2	0.4784825422306044	approved
POLE4	Th2	0.2339809533207352	non-target
POLH	Th2	0.6601740238845872	non-target
POLI	Th2	0.0050007625099724	non-target
POLQ	Th2	0.6102137210069727	non-target
POLR1A	Th2	1.085369355114209	non-target
POLR1B	Th2	0.0203662888340508	non-target
POLR1C	Th2	0.0755704772039352	non-target
POLR1E	Th2	0.191517619049517	non-target
POLR1F	Th2	0.1007408591656762	non-target
POLR1G	Th2	0.4869270543921578	non-target
POLR2B	Th2	0.0175175436671426	non-target
POLR2C	Th2	0.0519097968316155	non-target
POLR2D	Th2	0.1719925352810584	non-target
POLR2E	Th2	0.4329454410823182	non-target
POLR2F	Th2	0.403355274867137	non-target
POLR2H	Th2	0.1814759036372513	non-target
POLR2I	Th2	0.0969499979467103	non-target
POLR2K	Th2	0.0403835544262634	non-target
POLR2L	Th2	0.5524713353985444	non-target
POLR3A	Th2	0.0519097968316155	non-target
POLR3B	Th2	0.4364839786366543	non-target
POLR3C	Th2	0.039656223457389	non-target
POLR3D	Th2	0.0188774526257577	non-target
POLR3E	Th2	0.0066604128566602	non-target
POLR3F	Th2	0.3032418453385086	non-target
POLR3G	Th2	0.1050132181850774	non-target
POLR3GL	Th2	1.1176838053453846	non-target
POLR3H	Th2	0.5788731571198937	non-target
POLR3K	Th2	0.1854235822322199	non-target
POM121	Th2	0.441457663149409	non-target
POMGNT1	Th2	0.4384257238358758	non-target
POMGNT2	Th2	0.0022147529800354	non-target
POMP	Th2	0.5391317945967963	non-target
POMT1	Th2	0.1770442647774557	non-target
POMT2	Th2	0.0296719997847857	non-target
PON2	Th2	0.2889991151852348	non-target
PON3	Th2	1.1526365564712362	non-target
POP1	Th2	0.0621980780567238	non-target
POP5	Th2	0.5394986209761292	non-target
POP7	Th2	0.1448648769155683	non-target
POPDC3	Th2	0.5887907210441894	non-target
POR	Th2	1.3347918443391718	non-target
PORCN	Th2	0.4467793279012697	non-target
POT1	Th2	1.424726266751965	non-target
POTEM	Th2	0.0924697984592718	non-target
POU2AF1	Th2	3.3973720350941736	non-target
POU2F2	Th2	4.7893260656820935	non-target
POU2F3	Th2	0.1286074011782731	non-target
POU3F1	Th2	0.0190943654138081	non-target
POU4F1	Th2	1.6404632749220958	non-target
POU5F1B	Th2	0.2339322614692412	non-target
PPA1	Th2	0.9699964532877392	non-target
PPA2	Th2	0.9414349232263924	non-target
PPAN	Th2	0.0699133059108666	non-target
PPARA	Th2	0.1154583723987963	in-trial
PPARG	Th2	0.0231996189206738	approved
PPARGC1B	Th2	1.538275565071235	non-target
PPAT	Th2	0.1188397687726632	approved
PPCDC	Th2	1.7722487644310625	non-target
PPDPF	Th2	0.2388708356540907	non-target
PPEF1	Th2	0.1028207887360599	non-target
PPEF2	Th2	0.0305226195846796	non-target
PPFIA3	Th2	0.113272014463818	non-target
PPFIA4	Th2	0.1939792791989405	non-target
PPFIBP1	Th2	2.285699939330352	non-target
PPFIBP2	Th2	1.3873523406716626	non-target
PPIA	Th2	0.5812746780854496	approved
PPIAL4A	Th2	0.0320240082037143	non-target
PPIAL4G	Th2	0.0067865706641791	non-target
PPIB	Th2	1.5769840497945915	non-target
PPIC	Th2	0.0220603736996383	non-target
PPID	Th2	0.6415350253144432	non-target
PPIE	Th2	0.3434385924011052	non-target
PPIF	Th2	0.4336223730547779	non-target
PPIH	Th2	0.1820271120627699	non-target
PPIL1	Th2	0.9673023316719924	non-target
PPIL2	Th2	0.0447111146272089	non-target
PPIL4	Th2	0.5301211616288745	non-target
PPIL6	Th2	0.0341887557818832	non-target
PPM1A	Th2	0.0181414058383073	non-target
PPM1D	Th2	0.0893261071787324	non-target
PPM1E	Th2	0.9046000517984216	non-target
PPM1F	Th2	0.0551003169106287	non-target
PPM1G	Th2	0.534579641425178	non-target
PPM1H	Th2	2.269558897476864	non-target
PPM1J	Th2	0.0743690710525459	non-target
PPM1K	Th2	0.0435680982232335	non-target
PPM1L	Th2	0.3448729881962377	non-target
PPM1M	Th2	0.7150538553668289	non-target
PPME1	Th2	0.2653635585633512	non-target
PPOX	Th2	0.2971644778211075	non-target
PPP1CA	Th2	0.0036858333683768	non-target
PPP1CC	Th2	0.0244730342119927	non-target
PPP1R11	Th2	0.5289429724390801	non-target
PPP1R12A	Th2	0.1097060022066479	non-target
PPP1R12B	Th2	0.941858273611598	non-target
PPP1R12C	Th2	0.0596456038997398	non-target
PPP1R13L	Th2	0.0625465730597448	non-target
PPP1R14A	Th2	7.781517245477305	non-target
PPP1R14B	Th2	0.3438660938138518	non-target
PPP1R14C	Th2	20.204656864395	non-target
PPP1R15A	Th2	0.3819120521558103	non-target
PPP1R15B	Th2	5.205829070604072	non-target
PPP1R16B	Th2	0.0712785397814095	non-target
PPP1R18	Th2	0.1158985036040384	non-target
PPP1R1C	Th2	0.5565058708885339	non-target
PPP1R21	Th2	0.4085453509837102	non-target
PPP1R26	Th2	1.9855109067568044	non-target
PPP1R3B	Th2	0.1350851039357862	non-target
PPP1R3C	Th2	0.3087786236553773	non-target
PPP1R3D	Th2	1.7386507505263078	non-target
PPP1R3F	Th2	0.6896057917795027	non-target
PPP1R9B	Th2	0.5340680481465887	non-target
PPP2R1A	Th2	0.1310326106702566	non-target
PPP2R2A	Th2	0.2294912861335961	non-target
PPP2R2B	Th2	3.585138501068874	non-target
PPP2R2C	Th2	0.3620093675402781	non-target
PPP2R3A	Th2	0.1577492671511069	non-target
PPP2R3B	Th2	0.5893126861054317	non-target
PPP2R5A	Th2	0.2123921517602515	non-target
PPP2R5B	Th2	0.413276336464588	non-target
PPP3CA	Th2	0.6100675608234102	approved
PPP3CB	Th2	0.267039661403139	non-target
PPP3CC	Th2	0.0145239267355177	non-target
PPP4R1	Th2	4.658335733820756	non-target
PPP4R4	Th2	0.2138134488494937	non-target
PPP5C	Th2	0.100446454499022	in-trial
PPP6R1	Th2	0.1065631644515445	non-target
PPRC1	Th2	0.1174209042457499	non-target
PPT2	Th2	0.8989515532408339	non-target
PPTC7	Th2	1.023010130855178	non-target
PRADC1	Th2	0.4465336618636255	non-target
PRAF2	Th2	0.1359183657967455	non-target
PRAG1	Th2	1.600601666581679	non-target
PRAM1	Th2	0.2897746818624588	non-target
PRAME	Th2	1.1702071736871344	non-target
PRB3	Th2	0.2484407701663966	non-target
PRC1	Th2	0.2418444535389781	non-target
PRCC	Th2	0.1179958425526388	non-target
PRDM1	Th2	1.099161776376581	non-target
PRDM11	Th2	1.358247027635329	non-target
PRDM13	Th2	0.3343703622677157	non-target
PRDM2	Th2	0.5573802249203365	non-target
PRDM5	Th2	0.986809847931977	non-target
PRDM6	Th2	0.2734516648152029	non-target
PRDM8	Th2	0.3886657061841245	non-target
PRDX1	Th2	1.8110502083319873	non-target
PRDX2	Th2	1.583022475703297	non-target
PRDX3	Th2	1.7036003790608325	non-target
PRDX4	Th2	0.0458878794346092	non-target
PRDX5	Th2	1.5969660531484162	non-target
PRDX6	Th2	0.1584804885240634	non-target
PREB	Th2	0.1398898259942894	non-target
PRELID1	Th2	0.0439370006665487	non-target
PRELID2	Th2	1.038280207233766	non-target
PRELID3A	Th2	0.4423024178082593	non-target
PRELID3B	Th2	0.2471225182296324	non-target
PREPL	Th2	0.3790437197275216	non-target
PREX1	Th2	3.4487186705336232	non-target
PRF1	Th2	1.8123182677528509	non-target
PRG2	Th2	0.1200237584936475	non-target
PRG4	Th2	0.0180275797909396	non-target
PRICKLE1	Th2	0.3184033651325664	non-target
PRIM1	Th2	0.3043371217373317	approved
PRKAB1	Th2	0.2913614772987193	in-trial
PRKACB	Th2	0.6789004564590677	non-target
PRKAR1A	Th2	0.0591439137191975	non-target
PRKAR1B	Th2	0.2583772634150064	non-target
PRKAR2A	Th2	0.6906970235977024	non-target
PRKCA	Th2	2.6568901351534704	approved
PRKCB	Th2	0.0864978429862274	approved
PRKCD	Th2	0.3594328892408677	approved
PRKCE	Th2	0.5016831638501746	approved
PRKCG	Th2	0.5583414481016403	approved
PRKCH	Th2	2.2008093535430935	approved
PRKCI	Th2	1.3764878773774063	approved
PRKCQ	Th2	0.0576238682601664	approved
PRKD2	Th2	0.6035072288564449	non-target
PRKD3	Th2	4.651716062893581	approved
PRKDC	Th2	0.6060210688243916	in-trial
PRKG2	Th2	0.5786264405051676	non-target
PRKN	Th2	0.9053258040422872	non-target
PRKRA	Th2	0.3404495106402271	non-target
PRKX	Th2	0.040493619520234	non-target
PRLR	Th2	0.0356407702023349	non-target
PRMT1	Th2	0.7872317975296118	non-target
PRMT2	Th2	0.0218944109093647	non-target
PRMT3	Th2	0.2686883374580721	non-target
PRMT5	Th2	0.2645124928945435	in-trial
PRMT9	Th2	0.4051236384092584	non-target
PRNP	Th2	0.7740501966851917	non-target
PROB1	Th2	0.0118250267150244	non-target
PROC	Th2	1.1006368364773376	non-target
PROCA1	Th2	0.1698291093164042	non-target
PROCR	Th2	0.0838423381408232	non-target
PROK2	Th2	3.194094504828851	non-target
PROM1	Th2	0.5203982309760833	non-target
PROM2	Th2	0.0284038540721628	non-target
PRORP	Th2	0.5113436598196176	non-target
PROS1	Th2	0.5722834300475637	non-target
PROSER1	Th2	3.7926229256051736	non-target
PROSER2	Th2	0.0447111146272089	non-target
PROX1	Th2	0.0751329699330565	non-target
PROX2	Th2	0.7191242250570771	non-target
PROZ	Th2	0.2290058938636038	non-target
PRPF19	Th2	0.6002589952736849	non-target
PRPF3	Th2	0.0075216537749059	non-target
PRPF31	Th2	0.153114634535232	non-target
PRPF38A	Th2	0.2483804638788872	non-target
PRPF4	Th2	0.0464235292140799	non-target
PRPF40B	Th2	0.3456098766891912	non-target
PRPF8	Th2	0.181158275743125	non-target
PRPS1	Th2	0.0799656476434649	non-target
PRPS2	Th2	0.3275502458494875	non-target
PRPSAP1	Th2	0.1022985119602791	non-target
PRPSAP2	Th2	0.2123921517602515	non-target
PRR11	Th2	0.4537839722428312	non-target
PRR22	Th2	0.828969220185581	non-target
PRR29	Th2	0.2583741104806746	non-target
PRR3	Th2	0.3974127758822722	non-target
PRR33	Th2	0.0722596521418932	non-target
PRR35	Th2	0.1774804514726151	non-target
PRR36	Th2	0.0301509800304799	non-target
PRR5	Th2	0.5633214803141883	non-target
PRR5L	Th2	0.2270965470316821	non-target
PRR7	Th2	0.4199833135990957	non-target
PRRC2B	Th2	0.2573597059766177	non-target
PRRG1	Th2	0.1211911662288602	non-target
PRRG2	Th2	0.1256473139977274	non-target
PRRG4	Th2	0.7919626374990665	non-target
PRRT1	Th2	1.34941930988013	non-target
PRRX2	Th2	0.0429101352184312	non-target
PRSS12	Th2	0.2734516648152029	non-target
PRSS16	Th2	0.0307863652825627	non-target
PRSS21	Th2	0.8377273193780128	non-target
PRSS23	Th2	6.49456255905458	non-target
PRSS27	Th2	0.3491701974299706	non-target
PRSS3	Th2	0.5918364178677384	non-target
PRSS33	Th2	0.0175802399700864	non-target
PRSS36	Th2	0.4971665802149937	non-target
PRSS57	Th2	0.0931004674987278	non-target
PRTFDC1	Th2	2.8755866301708677	non-target
PRTG	Th2	0.6240775078217671	non-target
PRUNE2	Th2	2.267318916325917	non-target
PRXL2A	Th2	1.2409609281548517	non-target
PRXL2B	Th2	0.0185398000829273	non-target
PSAP	Th2	0.0354928496336386	non-target
PSAT1	Th2	0.1171110519497051	non-target
PSD	Th2	0.0901923952264557	non-target
PSD3	Th2	1.3138811668105383	non-target
PSD4	Th2	0.2643114739661737	non-target
PSEN1	Th2	0.0439370006665487	in-trial
PSKH1	Th2	0.141204265251341	non-target
PSMA2	Th2	0.4739847957407502	approved
PSMA3	Th2	0.0106673540531356	approved
PSMA4	Th2	0.0893860459576237	approved
PSMA5	Th2	0.0416893269205491	approved
PSMA7	Th2	0.7743587615508978	approved
PSMB10	Th2	0.0151461568232976	approved
PSMB2	Th2	0.1945765957203556	approved
PSMB4	Th2	1.8444016057458463	approved
PSMB5	Th2	0.45355257246145	approved
PSMB6	Th2	1.7197690653783406	approved
PSMB7	Th2	0.3976116240319643	approved
PSMB8	Th2	1.7328303462674186	approved
PSMC1	Th2	0.3087786236553773	approved
PSMC3	Th2	0.3144610013945119	approved
PSMC3IP	Th2	0.1081920358166392	non-target
PSMC4	Th2	0.7663027854411454	approved
PSMC6	Th2	0.2982738806735852	approved
PSMD1	Th2	0.0614471712460799	approved
PSMD10	Th2	0.2370063838116917	non-target
PSMD11	Th2	1.7548463977794289	approved
PSMD12	Th2	0.4607331574265352	approved
PSMD13	Th2	0.0245310930042621	approved
PSMD14	Th2	0.0756083387904717	approved
PSMD2	Th2	1.335603702637917	approved
PSMD3	Th2	0.6863427868113908	approved
PSMD4	Th2	0.2450856038633243	approved
PSMD7	Th2	0.0529689693832106	approved
PSME2	Th2	0.3162843613836213	non-target
PSME3	Th2	0.1030879360602517	non-target
PSME4	Th2	2.9610471044748237	non-target
PSMG1	Th2	0.2062033684172217	non-target
PSMG3	Th2	0.0262334311308484	non-target
PSMG4	Th2	0.2025594315865004	non-target
PSPH	Th2	0.2128165326710433	non-target
PSTPIP2	Th2	0.2650929840559686	non-target
PTAR1	Th2	0.0961594550008503	non-target
PTBP1	Th2	0.853575219704428	non-target
PTCD1	Th2	0.1769758138114185	non-target
PTCD2	Th2	0.3127276131256803	non-target
PTCH1	Th2	0.1231698372903981	non-target
PTCHD1	Th2	0.0266054037149908	non-target
PTDSS1	Th2	4.553614791079174	non-target
PTEN	Th2	0.1607161894239653	non-target
PTER	Th2	0.4287028932762258	non-target
PTGDR	Th2	2.5392235912016288	in-trial
PTGDR2	Th2	0.9853101178655584	in-trial
PTGDS	Th2	0.3459992032780925	non-target
PTGER2	Th2	0.0211042811199531	non-target
PTGER3	Th2	3.347862018293065	approved
PTGER4	Th2	2.848732238779287	in-trial
PTGES	Th2	0.1198565492800447	non-target
PTGES2	Th2	0.0078043733479585	non-target
PTGES3	Th2	0.0935617851776502	non-target
PTGES3L	Th2	0.2699297513854173	non-target
PTGFRN	Th2	0.1563282096565584	non-target
PTGIR	Th2	1.60838306947002	in-trial
PTGIS	Th2	3.693950896454269	non-target
PTGR1	Th2	0.1695934542622698	non-target
PTGR2	Th2	0.1328063950508116	non-target
PTGS1	Th2	0.6038813276973105	approved
PTGS2	Th2	0.1313207107823726	approved
PTH2R	Th2	0.3924358904358245	non-target
PTHLH	Th2	0.0222022185847504	non-target
PTK2	Th2	0.8858912943697422	in-trial
PTK6	Th2	0.1037740840162852	in-trial
PTK7	Th2	0.4302390143583378	non-target
PTMS	Th2	0.0433707830761347	non-target
PTN	Th2	0.2098230550717413	non-target
PTOV1	Th2	0.4392551667928236	non-target
PTP4A3	Th2	2.657319215596218	non-target
PTPMT1	Th2	0.3765154799528079	non-target
PTPN1	Th2	0.1081920358166392	non-target
PTPN11	Th2	0.0222140913105753	non-target
PTPN12	Th2	5.129701370101515	non-target
PTPN14	Th2	15.902225812982566	non-target
PTPN20	Th2	9.095184032101118	non-target
PTPN21	Th2	0.1379060194487592	non-target
PTPN22	Th2	2.2101328360338743	non-target
PTPN3	Th2	0.0573796911566985	non-target
PTPN4	Th2	0.3330303332065774	non-target
PTPN6	Th2	0.048822885612984	non-target
PTPN7	Th2	0.0035250802022846	non-target
PTPN9	Th2	0.1584804885240634	non-target
PTPRA	Th2	0.0230314814638629	non-target
PTPRC	Th2	0.749576050223108	non-target
PTPRE	Th2	0.0502379571124183	non-target
PTPRF	Th2	4.405338119577071	non-target
PTPRG	Th2	2.4684464341018426	non-target
PTPRH	Th2	0.1623554419561613	non-target
PTPRJ	Th2	1.0339362117933126	non-target
PTPRK	Th2	3.804034596474533	non-target
PTPRM	Th2	2.1171146070192117	non-target
PTPRN2	Th2	0.1092178367704327	non-target
PTPRO	Th2	0.1174202995033312	non-target
PTPRR	Th2	0.043336147284737	non-target
PTPRS	Th2	0.9699964532877392	non-target
PTPRU	Th2	0.0958808308130569	non-target
PTRH2	Th2	0.7860240540621846	non-target
PTRHD1	Th2	0.3451551783428775	non-target
PTS	Th2	0.3281743704635811	non-target
PTTG1	Th2	0.1084699595119506	non-target
PTTG1IP	Th2	0.1746646733039037	non-target
PTTG2	Th2	0.0450809358462785	non-target
PUM3	Th2	0.0691652184438862	non-target
PUS1	Th2	0.1585694085227417	non-target
PUS10	Th2	0.1755820613767922	non-target
PUS3	Th2	1.512342155040466	non-target
PUS7	Th2	0.4254157084720298	non-target
PVALB	Th2	0.3462069455845262	non-target
PVR	Th2	0.0516997842004263	non-target
PWP1	Th2	0.0744575860329549	non-target
PWWP2B	Th2	0.2804662200805771	non-target
PWWP3A	Th2	0.1086575068833358	non-target
PXDC1	Th2	0.0724686658651515	non-target
PXDNL	Th2	0.1321022347053807	non-target
PXK	Th2	0.7657414752006864	non-target
PXMP2	Th2	0.553187037234022	non-target
PXMP4	Th2	0.1695934542622698	non-target
PXN	Th2	0.7074619013806984	non-target
PXYLP1	Th2	2.9334906603241264	non-target
PYCARD	Th2	0.1026761592290152	non-target
PYCR1	Th2	0.4337231876837553	non-target
PYCR2	Th2	0.5834152814491336	non-target
PYCR3	Th2	0.3326023683519878	non-target
PYDC1	Th2	0.6592455228296	non-target
PYGL	Th2	0.031933314199745	non-target
PYGM	Th2	0.7874763499861784	non-target
PYGO1	Th2	0.0520589123897958	non-target
PYGO2	Th2	0.1028448030855375	non-target
PYHIN1	Th2	0.0332096243124218	non-target
PYROXD2	Th2	0.0186921133292942	non-target
QARS1	Th2	0.3586702884239861	non-target
QDPR	Th2	0.6275999554550831	non-target
QKI	Th2	1.8619734121196152	non-target
QPCT	Th2	0.0961594550008503	non-target
QPCTL	Th2	0.4665581512570809	non-target
QPRT	Th2	0.4952937274700938	non-target
QRFPR	Th2	0.2494674740612842	non-target
QRICH2	Th2	0.0347369976611982	non-target
QRSL1	Th2	2.471352694364779	non-target
QSER1	Th2	2.8184453950085393	non-target
QSOX1	Th2	0.0164500489038796	non-target
QTRT1	Th2	0.0729468123518575	non-target
QTRT2	Th2	0.0944055279569987	non-target
R3HDM2	Th2	0.2613856221981177	non-target
R3HDM4	Th2	0.5190536031195276	non-target
RAB11A	Th2	0.4287028932762258	non-target
RAB11B	Th2	0.0042213986469815	non-target
RAB11FIP1	Th2	0.4332990386221304	non-target
RAB11FIP2	Th2	1.4163519147554755	non-target
RAB11FIP3	Th2	1.1154748200098752	non-target
RAB11FIP4	Th2	0.031492528365346	non-target
RAB11FIP5	Th2	2.2533640776791755	non-target
RAB12	Th2	3.0501228948923806	non-target
RAB13	Th2	0.0679249331233098	non-target
RAB15	Th2	4.140558898224852	non-target
RAB17	Th2	0.0372776121807787	non-target
RAB19	Th2	5.869218410097993	non-target
RAB20	Th2	0.050968495067187	non-target
RAB24	Th2	0.6089934410770488	non-target
RAB26	Th2	0.573551848590187	non-target
RAB27A	Th2	1.021158707546134	non-target
RAB27B	Th2	1.8509457285179916	non-target
RAB29	Th2	0.1553007098959685	non-target
RAB31	Th2	5.442952619508993	non-target
RAB32	Th2	1.2188122077047692	non-target
RAB33A	Th2	0.4152151928549619	non-target
RAB37	Th2	2.0656218484275137	non-target
RAB38	Th2	4.801559801903058	non-target
RAB39A	Th2	0.028291413457078	non-target
RAB39B	Th2	0.1584804885240634	non-target
RAB3A	Th2	0.0334593506543379	non-target
RAB3GAP1	Th2	0.4022129964642549	non-target
RAB3IL1	Th2	0.4587027662011412	non-target
RAB3IP	Th2	0.0554935371534166	non-target
RAB40A	Th2	0.1157954979656198	non-target
RAB40B	Th2	0.9258939747567722	non-target
RAB42	Th2	1.8481822127159473	non-target
RAB43	Th2	0.226063372324388	non-target
RAB4B	Th2	0.0305226195846796	non-target
RAB5A	Th2	3.325224971680068	non-target
RAB5B	Th2	0.2237316273371027	non-target
RAB5C	Th2	0.0005323873456899	non-target
RAB5IF	Th2	0.3194788455311937	non-target
RAB8B	Th2	0.1081920358166392	non-target
RAB9A	Th2	0.1190086615636091	non-target
RAB9B	Th2	0.6252987931804891	non-target
RABAC1	Th2	0.0826545203916585	non-target
RABEP1	Th2	0.9173736791816904	non-target
RABEP2	Th2	0.2606235779597217	non-target
RABEPK	Th2	0.1197253591217461	non-target
RABGAP1	Th2	0.031362819055297	non-target
RABGAP1L	Th2	0.4463082209232061	non-target
RABGGTA	Th2	0.0922087264623406	non-target
RABGGTB	Th2	0.0491578839338195	non-target
RABIF	Th2	0.1669953745033728	non-target
RABL6	Th2	0.062752384611879	non-target
RAC2	Th2	0.4467793279012697	non-target
RAC3	Th2	1.1993392345711158	non-target
RACK1	Th2	0.0516961324282382	non-target
RAD1	Th2	0.0376624060790514	non-target
RAD18	Th2	0.0923199345508843	non-target
RAD21	Th2	3.425909164160539	non-target
RAD21L1	Th2	0.1158925449506408	non-target
RAD23A	Th2	0.1568062172878163	non-target
RAD23B	Th2	0.1044662349878536	non-target
RAD50	Th2	1.5414017061350116	non-target
RAD51	Th2	0.4700787918308566	non-target
RAD51AP1	Th2	0.0906293461333447	non-target
RAD51C	Th2	2.976253727044883	non-target
RAD54B	Th2	0.0126494566215925	non-target
RAD54L	Th2	0.0218944109093647	non-target
RADX	Th2	1.372637249979025	non-target
RAE1	Th2	0.5764048507678704	non-target
RAG1	Th2	0.0190943654138081	non-target
RAI14	Th2	3.986611030167455	non-target
RAI2	Th2	0.0301509800304799	non-target
RALA	Th2	0.1580471238255413	non-target
RALB	Th2	0.349008559623579	non-target
RALGAPA1	Th2	1.0139225926308473	non-target
RALGAPA2	Th2	0.056109245823413	non-target
RALGDS	Th2	0.2776229929118262	non-target
RALGPS1	Th2	0.0061907935131009	non-target
RAMACL	Th2	0.2698750134523213	non-target
RAMP1	Th2	0.0053289899728629	in-trial
RAMP3	Th2	5.796619567395191	in-trial
RANBP3L	Th2	0.087585643247445	non-target
RANGAP1	Th2	0.1589701084938334	non-target
RANGRF	Th2	1.600601666581679	non-target
RAP1GAP2	Th2	0.0367916211256644	non-target
RAP2A	Th2	0.038655548084914	non-target
RAP2B	Th2	0.7841114252683717	non-target
RAPGEF2	Th2	3.612535342654792	non-target
RAPGEF3	Th2	0.5277303953631796	non-target
RAPGEF4	Th2	0.0209679346518329	non-target
RAPGEF5	Th2	0.8083441717692523	non-target
RAPGEF6	Th2	0.377606149672422	non-target
RAPH1	Th2	0.8365012088569934	non-target
RAPSN	Th2	0.1120614964897023	non-target
RARA	Th2	0.6070376265055053	approved
RARG	Th2	0.740328553100563	approved
RARS1	Th2	0.0109112856692686	non-target
RASA1	Th2	2.6919464040932897	non-target
RASA2	Th2	5.006639513875336	non-target
RASA3	Th2	0.43671769390609	non-target
RASAL1	Th2	0.1555495854465796	non-target
RASAL2	Th2	7.116652450330548	non-target
RASAL3	Th2	0.1605160681021075	non-target
RASD2	Th2	0.089760671345341	non-target
RASGEF1A	Th2	0.3542066836528166	non-target
RASGEF1B	Th2	1.3160784812595112	non-target
RASGRF1	Th2	0.3404495106402271	non-target
RASGRF2	Th2	2.3828404306497983	non-target
RASGRP1	Th2	2.3756036984431352	non-target
RASGRP2	Th2	0.1783280473823024	non-target
RASGRP3	Th2	0.466020705277216	non-target
RASGRP4	Th2	1.184155855421036	non-target
RASL11A	Th2	1.5851234354627686	non-target
RASSF1	Th2	0.2671426668980154	non-target
RASSF2	Th2	0.1417014810610725	non-target
RASSF3	Th2	1.4373939391250283	non-target
RASSF4	Th2	0.1797654799144979	non-target
RASSF6	Th2	0.10480854942962	non-target
RASSF7	Th2	0.358053752602239	non-target
RASSF8	Th2	4.873368539592661	non-target
RAVER1	Th2	0.5287076554506819	non-target
RAVER2	Th2	1.4519973525518095	non-target
RAX	Th2	0.4914741548284582	non-target
RB1	Th2	0.1467308316920748	non-target
RB1CC1	Th2	1.2826035262568565	non-target
RBBP4	Th2	0.2609034479160554	non-target
RBBP5	Th2	1.8090380844314184	non-target
RBBP6	Th2	0.5388443824398417	non-target
RBBP7	Th2	0.6280501183677835	non-target
RBBP8	Th2	0.0739727131211359	non-target
RBCK1	Th2	0.2744785410799357	non-target
RBFA	Th2	0.208478110360534	non-target
RBFOX2	Th2	1.1026993864893624	non-target
RBL2	Th2	0.0213263643145192	non-target
RBM11	Th2	0.0733133854613524	non-target
RBM17	Th2	0.0494859762041483	non-target
RBM19	Th2	0.0744730584890606	non-target
RBM20	Th2	0.4340603552243784	non-target
RBM27	Th2	0.0985767355832677	non-target
RBM28	Th2	0.0334593506543379	non-target
RBM3	Th2	0.7144513711257259	non-target
RBM38	Th2	1.0071906466639255	non-target
RBM39	Th2	0.0052056323698881	non-target
RBM41	Th2	1.6732415113006298	non-target
RBM47	Th2	10.484506253435326	non-target
RBM5	Th2	0.0695516128604211	non-target
RBM7	Th2	0.0343408120827324	non-target
RBMS1	Th2	2.2095476625077777	non-target
RBMS2	Th2	0.0408050655251483	non-target
RBMS3	Th2	0.1823222402182759	non-target
RBMX	Th2	0.2537847608696602	non-target
RBMXL1	Th2	1.602384983349091	non-target
RBP1	Th2	0.1007770365813243	non-target
RBP5	Th2	0.0695516128604211	non-target
RBPJ	Th2	0.262171892797111	non-target
RBPMS	Th2	4.419753785626065	non-target
RBPMS2	Th2	0.0354761938996057	non-target
RC3H1	Th2	1.3333583723928213	non-target
RC3H2	Th2	0.4262582750483749	non-target
RCAN1	Th2	0.9384400501427016	non-target
RCAN2	Th2	0.1097060022066479	non-target
RCAN3	Th2	0.2208468943456038	non-target
RCBTB1	Th2	0.0519840824952367	non-target
RCBTB2	Th2	0.0002249152228494	non-target
RCC1	Th2	0.2583790864233931	non-target
RCC1L	Th2	1.0190667130862645	non-target
RCCD1	Th2	0.4000372910410058	non-target
RCL1	Th2	0.4543685288534205	non-target
RCN1	Th2	0.0872911255223416	non-target
RCN2	Th2	0.0252980914393018	non-target
RCN3	Th2	0.0122978418434206	non-target
RCOR1	Th2	0.0504078377600434	non-target
RCOR2	Th2	0.0164500489038796	non-target
RCOR3	Th2	0.1405446157999912	non-target
RCSD1	Th2	0.1891533233359345	non-target
RDH10	Th2	0.1291445252304981	non-target
RDH11	Th2	0.4595723414908131	non-target
RDH12	Th2	0.7444551974132358	non-target
RDH14	Th2	3.6507279453763406	non-target
RDM1	Th2	0.4719775309350418	non-target
RDX	Th2	0.3746260214071222	non-target
REC8	Th2	3.717228722491898	non-target
RECK	Th2	0.0404471417786067	non-target
RECQL4	Th2	0.2430424064199731	non-target
REEP1	Th2	0.5633113973046755	non-target
REEP2	Th2	3.3761871276588744	non-target
REEP3	Th2	1.5903489685820684	non-target
REEP4	Th2	0.0025378730436506	non-target
REEP5	Th2	0.1728745297803798	non-target
REG4	Th2	0.2013311126782994	non-target
REL	Th2	0.1158377925033256	non-target
RELA	Th2	0.0693107458654874	non-target
RELB	Th2	0.365643225042033	non-target
RELCH	Th2	0.0428602698997002	non-target
RELL1	Th2	1.6884287099074415	non-target
RELL2	Th2	1.056520911601756	non-target
RELN	Th2	0.1275832305211162	non-target
RELT	Th2	6.913954113076341e-05	non-target
REM2	Th2	0.4471324354400475	non-target
RENBP	Th2	0.1166221611150753	non-target
REP15	Th2	2.74209974285561	non-target
REPIN1	Th2	1.0649798017378185	non-target
REPS1	Th2	0.0431618552171455	non-target
REPS2	Th2	0.2557077053648663	non-target
RERG	Th2	0.287668694274094	non-target
RESF1	Th2	0.4606552633736193	non-target
REST	Th2	0.0276659363486986	non-target
RET	Th2	1.2229230863213358	approved
RETREG1	Th2	0.0642831704255891	non-target
RETREG2	Th2	0.144531369381071	non-target
RETREG3	Th2	0.0621980780567238	non-target
REV1	Th2	3.7503163766623064	non-target
REXO2	Th2	0.1615797980604286	non-target
REXO4	Th2	0.0002835157792362	non-target
REXO5	Th2	0.0295760014223493	non-target
RFC1	Th2	1.8790531002781057	non-target
RFC2	Th2	0.0982496143165422	non-target
RFC3	Th2	0.0053009856450269	non-target
RFC4	Th2	0.0055751711190487	non-target
RFC5	Th2	0.4948349516614881	non-target
RFFL	Th2	0.3216599337543278	non-target
RFK	Th2	0.115054938323572	non-target
RFLNB	Th2	0.0218944109093647	non-target
RFNG	Th2	0.1910636079679156	non-target
RFPL2	Th2	0.4109437393719863	non-target
RFPL3	Th2	0.9094897026858892	non-target
RFT1	Th2	0.0452677595707664	non-target
RFTN1	Th2	0.1691659759139349	non-target
RFWD3	Th2	0.5633113973046755	non-target
RFX2	Th2	0.5579147961649797	non-target
RFX3	Th2	0.7432554961922392	non-target
RFX5	Th2	1.945761377624948	non-target
RFX8	Th2	0.2835223488875981	non-target
RFXAP	Th2	0.1555362380222807	non-target
RGCC	Th2	1.4419150224864146	non-target
RGL1	Th2	2.6707488652185387	non-target
RGL2	Th2	0.7422245905794048	non-target
RGL4	Th2	0.0645325244197359	non-target
RGMB	Th2	0.157148007615479	non-target
RGN	Th2	0.3273243153679388	non-target
RGP1	Th2	0.1691659759139349	non-target
RGS1	Th2	0.1514168058133867	non-target
RGS12	Th2	19.562947328348592	non-target
RGS13	Th2	0.0256566242438017	non-target
RGS14	Th2	0.3336054815927443	non-target
RGS16	Th2	0.2842379460414095	non-target
RGS17	Th2	0.1022985119602791	non-target
RGS18	Th2	1.9780580235581835	non-target
RGS19	Th2	0.8991178405730237	non-target
RGS20	Th2	0.0828153374566419	non-target
RGS3	Th2	0.2223592054863858	non-target
RGS6	Th2	0.1665619674047712	non-target
RGS8	Th2	0.0321075875963866	non-target
RHBDD2	Th2	1.2162311863073607	non-target
RHBDF2	Th2	1.826822477324324	non-target
RHBDL2	Th2	0.1732132465861082	non-target
RHBDL3	Th2	0.2105076712753044	non-target
RHEBL1	Th2	0.0217661437913346	non-target
RHOB	Th2	4.850223976204377	non-target
RHOBTB1	Th2	0.1775515397300621	non-target
RHOBTB2	Th2	3.7923819454484	non-target
RHOBTB3	Th2	0.1533225900465759	non-target
RHOC	Th2	0.1738759527033629	non-target
RHOD	Th2	0.4272057761574042	non-target
RHOF	Th2	0.0732539726318898	non-target
RHOH	Th2	2.0400178306855867	non-target
RHOQ	Th2	0.3902041137242242	non-target
RHOU	Th2	0.5972226062386887	non-target
RHOV	Th2	0.1964679788720904	non-target
RHPN1	Th2	1.102031607690488	non-target
RHPN2	Th2	0.0662753733610044	non-target
RIC8B	Th2	0.2734516648152029	non-target
RICTOR	Th2	0.6317658849495241	non-target
RIDA	Th2	0.0097289379617831	non-target
RIF1	Th2	0.0029924982711397	non-target
RILP	Th2	1.3418056288103244	non-target
RILPL1	Th2	0.0371021258364884	non-target
RILPL2	Th2	0.985305870676778	non-target
RIMBP2	Th2	0.0516997842004263	non-target
RIMKLA	Th2	1.1876261228760745	non-target
RIMKLB	Th2	1.1481719202519296	non-target
RIMS2	Th2	0.0576537625797946	non-target
RIMS3	Th2	0.7558937126376318	non-target
RIN3	Th2	1.689451352687399	non-target
RINT1	Th2	0.0613431496105754	non-target
RIOK1	Th2	0.113272014463818	non-target
RIOK2	Th2	0.1954221756001464	non-target
RIOX2	Th2	0.8564162119684997	non-target
RIPK1	Th2	0.0022147529800354	in-trial
RIPK2	Th2	14.382002433389944	non-target
RIPK3	Th2	0.0573273325421593	non-target
RIPOR1	Th2	0.103687431584682	non-target
RIPOR2	Th2	0.430860404792	non-target
RIPOR3	Th2	0.3280574301221949	non-target
RIT1	Th2	0.386403533137067	non-target
RITA1	Th2	0.3738785444301875	non-target
RLBP1	Th2	0.0438353100746877	non-target
RLIM	Th2	0.4959143865049105	non-target
RLN1	Th2	1.058896312320274	non-target
RLN2	Th2	0.4161574957136312	non-target
RMDN1	Th2	0.2802913892078643	non-target
RMDN3	Th2	0.0880202631613877	non-target
RMI1	Th2	0.2494674740612842	non-target
RMI2	Th2	1.0858285452993044	non-target
RMND1	Th2	0.1265813142927782	non-target
RMND5A	Th2	0.1246799382262884	non-target
RMND5B	Th2	1.0167956927631685	non-target
RNASE1	Th2	0.4731502955316678	non-target
RNASE11	Th2	0.5701487787701341	non-target
RNASE2	Th2	1.6766471939245646	non-target
RNASE4	Th2	3.622880622615323	non-target
RNASE6	Th2	0.5591169031554888	non-target
RNASEH1	Th2	0.3228654579206655	non-target
RNASEH2A	Th2	0.172904998730616	non-target
RNASEH2C	Th2	0.2329916758057165	non-target
RNASEK	Th2	1.236739360786951	non-target
RNASEL	Th2	0.6754838187712939	non-target
RNASET2	Th2	0.4245164686120274	non-target
RND1	Th2	2.766389936768693	non-target
RND2	Th2	0.3589088015473151	non-target
RND3	Th2	0.1142355149258201	non-target
RNF103	Th2	0.2772008879669522	non-target
RNF11	Th2	15.790568572483032	non-target
RNF125	Th2	3.784720098487057	non-target
RNF126	Th2	0.2394195836167202	non-target
RNF130	Th2	1.099161776376581	non-target
RNF138	Th2	6.0298374173004925	non-target
RNF144A	Th2	0.1119019387837827	non-target
RNF144B	Th2	1.0885924327466665	non-target
RNF145	Th2	3.342389909389208	non-target
RNF146	Th2	0.1548146354313072	non-target
RNF149	Th2	0.6933042563658683	non-target
RNF150	Th2	0.0614471712460799	non-target
RNF151	Th2	0.3326109967360433	non-target
RNF157	Th2	0.5771098460288717	non-target
ARK2C	Th2	0.1132084899567765	non-target
RNF166	Th2	0.5405149692504864	non-target
RNF168	Th2	4.89268327093526	non-target
RNF180	Th2	0.6296531777438971	non-target
RNF181	Th2	0.2423884109895955	non-target
RNF182	Th2	3.143929457365199	non-target
RNF183	Th2	0.5921744233865613	non-target
RNF185	Th2	0.1611168254539957	non-target
RNF19A	Th2	1.0314143364982569	non-target
RNF19B	Th2	3.1858950321480797	non-target
RNF2	Th2	0.2367329317866803	non-target
RNF208	Th2	0.1958400573673054	non-target
RNF212	Th2	0.0499681727778812	non-target
RNF213	Th2	0.0074578227748955	non-target
RNF214	Th2	0.5786264405051676	non-target
RNF215	Th2	4.216653549471243	non-target
RNF217	Th2	0.0348509544693281	non-target
RNF26	Th2	0.4674715325314801	non-target
RNF34	Th2	0.8088541996765541	non-target
RNF4	Th2	0.0992919968308209	non-target
RNF43	Th2	3.726594479387212	non-target
RNF44	Th2	0.3181272912828763	non-target
RNFT1	Th2	0.2889653644084635	non-target
RNMT	Th2	0.3192796772393643	non-target
RNPEPL1	Th2	0.0494815883473241	in-trial
RNPS1	Th2	0.0006551135260432	non-target
ROGDI	Th2	0.4538509847094092	non-target
ROM1	Th2	0.2503142435646744	non-target
ROPN1L	Th2	0.0103285265508708	non-target
ROR1	Th2	3.3700678715818446	in-trial
ROR2	Th2	1.1163068949160686	non-target
RORA	Th2	0.2138134488494937	non-target
RORB	Th2	0.1106400545134568	non-target
RORC	Th2	0.7255707130478213	non-target
RPA1	Th2	0.9399624307197204	non-target
RPA3	Th2	0.0903154085171014	non-target
RPAIN	Th2	0.1051827592982989	non-target
RPAP1	Th2	0.0089231628315414	non-target
RPAP3	Th2	0.2054167056869453	non-target
RPE	Th2	0.2194276612274475	non-target
RPF1	Th2	0.0816306567054337	non-target
RPF2	Th2	0.2237316273371027	non-target
RPGR	Th2	1.0020644530167315	non-target
RPGRIP1L	Th2	0.7116248756182485	non-target
RPH3AL	Th2	0.400073133076922	non-target
RPIA	Th2	0.3948979902660092	non-target
RPN1	Th2	0.0013857621666666	non-target
RPN2	Th2	1.184434070334076	non-target
RPP25	Th2	0.1694113061437231	non-target
RPP25L	Th2	1.1946451467718402	non-target
RPP30	Th2	0.0348509544693281	non-target
RPP38	Th2	0.2428810735578316	non-target
RPP40	Th2	0.027276076998416	non-target
RPRD1A	Th2	0.1270466081927918	non-target
RPRD2	Th2	0.027648727888289	non-target
RPRM	Th2	0.1607161894239653	non-target
RPUSD1	Th2	0.2594945614295298	non-target
RPUSD2	Th2	0.1796949441206852	non-target
RPUSD3	Th2	0.2318137354957209	non-target
RPUSD4	Th2	0.5695389352640698	non-target
RRAD	Th2	0.2137379430181349	non-target
RRAGC	Th2	0.0744273796581982	non-target
RRAGD	Th2	0.4698561445248044	non-target
RRAS	Th2	0.2826002631695947	non-target
RRAS2	Th2	2.164409734483398	non-target
RRBP1	Th2	0.1269081457833675	non-target
RREB1	Th2	0.1737903811999024	non-target
RRM1	Th2	0.0003687922648201	approved
RRM2	Th2	0.0788263138759824	approved
RRM2B	Th2	0.3374314962988766	approved
RRP1	Th2	0.1877491229614623	non-target
RRP12	Th2	0.3428798634120311	non-target
RRP15	Th2	0.10480854942962	non-target
RRP1B	Th2	0.170943917691687	non-target
RRP7A	Th2	0.1700730025926795	non-target
RRP8	Th2	0.1329792541422497	non-target
RRP9	Th2	0.1401541479569249	non-target
RRS1	Th2	5.45950337639403	non-target
RSAD1	Th2	0.0348945041533041	non-target
RSAD2	Th2	1.454420214477745	non-target
RSBN1	Th2	0.0088032833538803	non-target
RSL1D1	Th2	0.2555054488985798	non-target
RSL24D1	Th2	0.3375069831903814	non-target
RSPH1	Th2	0.0259452273835601	non-target
RSPH14	Th2	0.3622847503866549	non-target
RSPH3	Th2	0.0151461568232976	non-target
RSRC2	Th2	1.2620929383951558	non-target
RSRP1	Th2	0.0206197629643449	non-target
RTCB	Th2	2.088407998978036	non-target
RTKN	Th2	1.134069190463603	non-target
RTKN2	Th2	2.0014487255150812	non-target
RTL10	Th2	0.0519777202160718	non-target
RTL3	Th2	0.4051672651563333	non-target
RTL5	Th2	0.125909801356673	non-target
RTL8B	Th2	0.5179352289344499	non-target
RTL8C	Th2	1.288637283589381	non-target
RTN1	Th2	0.2512487070716661	non-target
RTN2	Th2	0.1302062262668077	non-target
RTN4IP1	Th2	0.3859429815336878	non-target
RTN4R	Th2	0.5633113973046755	non-target
RTN4RL1	Th2	0.2552735114090042	non-target
RTN4RL2	Th2	0.7006879457909317	non-target
RTP4	Th2	0.0906293461333447	non-target
RTP5	Th2	0.3902041137242242	non-target
RTRAF	Th2	0.3919067392140566	non-target
RTTN	Th2	0.0744273796581982	non-target
RUBCN	Th2	0.3964969464230802	non-target
RUBCNL	Th2	0.8287575017508868	non-target
RUFY1	Th2	0.0519327605745728	non-target
RUFY2	Th2	0.2121997459348674	non-target
RUFY3	Th2	0.0122978418434206	non-target
RUFY4	Th2	0.0266054037149908	non-target
RUNDC3A	Th2	0.2446179662676993	non-target
RUNX1	Th2	16.86537469045581	non-target
RUNX2	Th2	0.0372776121807787	non-target
RUNX3	Th2	1.1157588819165187	non-target
RUSC2	Th2	3.1870028213834645	non-target
RUSF1	Th2	1.469827004052806	non-target
RUVBL1	Th2	0.3523826828945932	non-target
RUVBL2	Th2	0.2035909658789983	non-target
RWDD1	Th2	0.0957796825571728	non-target
RWDD2B	Th2	0.2751923282237506	non-target
RWDD4	Th2	0.1758065946594119	non-target
RXFP1	Th2	0.9433503892568492	in-trial
RXRA	Th2	0.6762012921684089	approved
RXRB	Th2	0.1843110322103962	approved
RXRG	Th2	0.237498018971176	approved
RXYLT1	Th2	0.573886185457429	non-target
RYBP	Th2	1.6432355714251223	non-target
RYK	Th2	0.1171110519497051	non-target
RYR1	Th2	0.374654974921959	approved
RYR2	Th2	11.107178788047127	non-target
S100A10	Th2	1.2304540176759071	non-target
S100A11	Th2	0.4826225090146027	non-target
S100A13	Th2	0.1099302409361034	non-target
S100A16	Th2	0.4384257238358758	non-target
S100A3	Th2	0.2734516648152029	non-target
S100A4	Th2	0.2287739470412095	non-target
S100A5	Th2	0.6003710873317385	non-target
S100A6	Th2	0.1207520196487587	non-target
S100A9	Th2	0.5399650335124608	non-target
S100B	Th2	0.0964960542357711	non-target
S100P	Th2	1.0361584371281345	non-target
S100PBP	Th2	0.4506508330486538	non-target
S100Z	Th2	0.8801096264575131	non-target
S1PR1	Th2	0.0822230045248244	approved
S1PR2	Th2	0.0756083387904717	approved
S1PR3	Th2	3.3700678715818446	approved
S1PR4	Th2	0.0098886741188336	approved
S1PR5	Th2	0.031362819055297	approved
SAAL1	Th2	0.1721668624535004	non-target
SAC3D1	Th2	0.4027580826368515	non-target
SACS	Th2	0.061924208852929	non-target
SAE1	Th2	0.6268727079855712	non-target
SAMD1	Th2	0.2333567597700612	non-target
SAMD10	Th2	0.0485108232521115	non-target
SAMD11	Th2	0.0020187611781675	non-target
SAMD12	Th2	0.2271374143245947	non-target
SAMD13	Th2	0.0113174802947484	non-target
SAMD14	Th2	0.3710046078018623	non-target
SAMD15	Th2	1.3333583723928213	non-target
SAMD3	Th2	0.0477544598074884	non-target
SAMD4A	Th2	2.424916715743149	non-target
SAMD5	Th2	0.103687431584682	non-target
SAMD9	Th2	0.4005187190456806	non-target
SAMD9L	Th2	0.0852770810569321	non-target
SAMHD1	Th2	0.2001539750883581	non-target
SAMM50	Th2	0.017965611346398	non-target
SAMSN1	Th2	0.7381408965035908	non-target
SANBR	Th2	0.0932409912706118	non-target
SAP130	Th2	0.0184953278055333	non-target
SAP25	Th2	0.6244189885263082	non-target
SAP30	Th2	0.1728745297803798	non-target
SAPCD1	Th2	0.5909330106652549	non-target
SAPCD2	Th2	0.0629587562582038	non-target
SARAF	Th2	0.0678323984790161	non-target
SARDH	Th2	0.1849105742674679	non-target
SARM1	Th2	0.0296719997847857	non-target
SARNP	Th2	0.2239085818591667	non-target
SARS1	Th2	0.2786467113737123	non-target
SART3	Th2	0.5166663909329209	non-target
SASH1	Th2	2.170697792144304	non-target
SASH3	Th2	0.2944649789978443	non-target
SASS6	Th2	0.042463893998327	non-target
SAT1	Th2	1.0593481210691809	non-target
SAT2	Th2	0.0003687922648201	non-target
SATB1	Th2	0.0177884228470164	non-target
SATB2	Th2	1.1263791713524105	non-target
SAV1	Th2	1.6317360140198007	non-target
SAXO2	Th2	1.1522599583486182	non-target
SAYSD1	Th2	0.0517807389948843	non-target
SBDS	Th2	0.0961594550008503	non-target
SBF1	Th2	0.5484872855477342	non-target
SBK1	Th2	0.1000946526644286	non-target
SBNO1	Th2	0.1321022347053807	non-target
SBNO2	Th2	0.1801168654766168	non-target
SC5D	Th2	0.0982496143165422	non-target
SCAI	Th2	5.9455362397690275	non-target
SCAMP2	Th2	0.0573796911566985	non-target
SCAMP4	Th2	0.0691092262572063	non-target
SCAMP5	Th2	0.1030879360602517	non-target
SCAND1	Th2	0.1863868781377241	non-target
SCAPER	Th2	0.1200995337161124	non-target
SCARB1	Th2	1.3981683568666712	non-target
SCARB2	Th2	0.1309952572345471	non-target
SCARF1	Th2	1.9038792790799115	non-target
SCARF2	Th2	0.025290139681269	non-target
SCCPDH	Th2	0.7191242250570771	non-target
SCD	Th2	0.086446728514139	non-target
SCD5	Th2	0.2509116939663176	non-target
SCGB3A1	Th2	0.0594791979586318	non-target
SCHIP1	Th2	4.60113737731687	non-target
SCLT1	Th2	1.4512458050249322	non-target
SCLY	Th2	1.4519973525518095	non-target
SCMH1	Th2	0.0332096243124218	non-target
SCML1	Th2	4.737955013031604	non-target
SCML2	Th2	1.304371520338898	non-target
SCML4	Th2	2.469780622561437	non-target
SCN11A	Th2	1.3405228720644151	in-trial
SCN2A	Th2	2.444873481158747	in-trial
SCN3A	Th2	0.569663255972926	in-trial
SCN3B	Th2	2.0650516691811887	non-target
SCN4A	Th2	0.0417191349191069	in-trial
SCN4B	Th2	0.0924697984592718	non-target
SCN9A	Th2	1.464929823966252	in-trial
SCO2	Th2	0.2520649103323917	non-target
SCOC	Th2	0.4497158517824885	non-target
SCPEP1	Th2	31.09315269867434	non-target
SCRIB	Th2	0.4233340293664064	non-target
SCRN1	Th2	0.2604670544011954	non-target
SCT	Th2	0.086114754813238	non-target
SCUBE1	Th2	0.3219044669486959	non-target
SCUBE2	Th2	1.9904395562380928	non-target
SCYL1	Th2	0.5524713353985444	non-target
SCYL3	Th2	0.0573796911566985	non-target
SDAD1	Th2	0.1350067995408506	non-target
SDC1	Th2	0.3863911920276419	in-trial
SDC3	Th2	2.177129406669045	non-target
SDC4	Th2	0.9429448081788536	non-target
SDCBP	Th2	0.3793759316951107	non-target
SDCCAG8	Th2	0.1576175521265521	non-target
SDF2	Th2	0.0222140913105753	non-target
SDF2L1	Th2	0.8344166954194832	non-target
SDHAF3	Th2	0.0524666190171563	non-target
SDHAF4	Th2	0.0961594550008503	non-target
SDHB	Th2	0.1207520196487587	non-target
SDHC	Th2	0.0112608768650691	non-target
SDK1	Th2	0.0020058756545223	non-target
SDK2	Th2	0.0699133059108666	non-target
SDR39U1	Th2	0.0516997842004263	non-target
SDSL	Th2	0.374654974921959	non-target
SEC11C	Th2	12.239406828414165	non-target
SEC14L1	Th2	0.1797654799144979	non-target
SEC14L2	Th2	4.98847483568208	non-target
SEC14L3	Th2	0.7303418373872408	non-target
SEC14L4	Th2	0.1616818811579878	non-target
SEC14L5	Th2	0.1208207010043434	non-target
SEC16A	Th2	0.2366026588318014	non-target
SEC16B	Th2	0.1882299065463722	non-target
SEC23A	Th2	0.1717130986321811	non-target
SEC23B	Th2	0.3499623817523918	non-target
SEC24D	Th2	0.1785988224269243	non-target
SEC31B	Th2	0.3030394351709922	non-target
SEC61A1	Th2	0.8980316871956757	non-target
SEC61A2	Th2	0.1278424044493757	non-target
SEC61B	Th2	1.6695476849734991	non-target
SEC61G	Th2	0.9173736791816904	non-target
SEC63	Th2	0.2593874723754704	non-target
SECISBP2L	Th2	0.586176424219649	non-target
SECTM1	Th2	0.2305401676118166	non-target
SEH1L	Th2	0.5283977173055248	non-target
SEL1L	Th2	0.0340417273978894	non-target
SEL1L3	Th2	0.3525347171281744	non-target
SELENOF	Th2	0.5394986209761292	non-target
SELENOI	Th2	0.0417683934959182	non-target
SELENOK	Th2	0.1302062262668077	non-target
SELENOM	Th2	0.8565990874139188	non-target
SELENON	Th2	0.1256847912544158	non-target
SELENOS	Th2	0.6863427868113908	non-target
SELENOT	Th2	1.0362717044212817	non-target
SELL	Th2	0.1414753937454881	in-trial
SELP	Th2	0.0962847468760931	in-trial
SELPLG	Th2	0.3625360166430509	in-trial
SEM1	Th2	1.685366630374879	approved
SEMA3A	Th2	0.4619966784364806	non-target
SEMA3C	Th2	2.217340909611083	non-target
SEMA3D	Th2	0.1220273373016368	non-target
SEMA3G	Th2	0.1633471789650305	non-target
SEMA4A	Th2	1.2137431657211255	non-target
SEMA4B	Th2	0.0262334311308484	non-target
SEMA4C	Th2	0.0526031697819409	non-target
SEMA4D	Th2	0.070140377871468	in-trial
SEMA5A	Th2	32.998678859148846	non-target
SEMA6A	Th2	3.2152190960617895	non-target
SEMA6C	Th2	0.6741217600208037	non-target
SEMA7A	Th2	0.1452385733487906	non-target
SENP2	Th2	0.0855003340775135	non-target
SENP3	Th2	0.1326792142451204	non-target
SENP7	Th2	0.457248654383263	non-target
SEPHS1	Th2	0.2823096150757062	non-target
SEPHS2	Th2	0.2064862725020891	non-target
SEPTIN1	Th2	0.0175605737391641	non-target
SEPTIN10	Th2	7.31749076232199	non-target
SEPTIN11	Th2	8.960451374084505	non-target
SEPTIN3	Th2	0.952123309036822	non-target
SEPTIN5	Th2	0.1321566173536688	non-target
SEPTIN7	Th2	0.0341771325676323	non-target
SEPTIN8	Th2	1.6622577310270057	non-target
SEPTIN9	Th2	0.1513793935055186	non-target
SERBP1	Th2	0.031933314199745	non-target
SERF2	Th2	0.6472972440104044	non-target
SERGEF	Th2	0.2067936912633445	non-target
SERHL2	Th2	0.0605609911862207	non-target
SERINC1	Th2	0.0230567124541772	non-target
SERINC2	Th2	0.4230542110901573	non-target
SERINC3	Th2	0.0222022185847504	non-target
SERINC5	Th2	0.0183109270550444	non-target
SERP1	Th2	1.2012574813174486	non-target
SERP2	Th2	0.1310326106702566	non-target
SERPINA1	Th2	0.3836375918772722	non-target
SERPINB1	Th2	0.260258264319982	non-target
SERPINB6	Th2	1.6437412229453834	non-target
SERPINB8	Th2	0.1207520196487587	non-target
SERPINB9	Th2	3.1428983559235726	non-target
SERPINE1	Th2	0.1364580319169274	non-target
SERPINE2	Th2	7.505080050362476	non-target
SERPINF1	Th2	0.0208884197741409	non-target
SERPINF2	Th2	0.1428246739075609	non-target
SERPING1	Th2	1.8444016057458463	non-target
SERPINH1	Th2	0.42384790799688	non-target
SERPINI1	Th2	0.0301509800304799	non-target
SERTAD1	Th2	0.0923856379683564	non-target
SERTAD2	Th2	0.050430517754309	non-target
SERTAD3	Th2	0.8862976311563949	non-target
SESN1	Th2	0.0695516128604211	non-target
SESN2	Th2	0.7193909854471758	non-target
SESN3	Th2	0.1022985119602791	non-target
SESTD1	Th2	1.6401382429821665	non-target
SET	Th2	0.0394014402122401	non-target
SETBP1	Th2	2.461629269552093	non-target
SETD1B	Th2	0.0893869157244087	non-target
SETD6	Th2	0.2269342810976606	non-target
SETD7	Th2	0.0260705966042566	non-target
SETD9	Th2	0.852040430020431	non-target
SETDB2	Th2	0.7477468283272646	non-target
SETX	Th2	0.9685494113652666	non-target
SEZ6L2	Th2	0.2450709349101228	non-target
SF3A1	Th2	0.0190943654138081	non-target
SF3A3	Th2	0.0896409750982142	non-target
SF3B2	Th2	0.7472405034425793	non-target
SF3B3	Th2	0.1589701084938334	non-target
SF3B4	Th2	0.2987200833142627	non-target
SF3B5	Th2	0.1588770662232364	non-target
SF3B6	Th2	0.1904340772268939	non-target
SFI1	Th2	0.01366341562905	non-target
SFMBT2	Th2	1.2130638706248835	non-target
SFN	Th2	0.9528752201657416	non-target
SFPQ	Th2	0.2428810735578316	non-target
SFRP1	Th2	1.4338568763125463	non-target
SFT2D1	Th2	0.7190954879128097	non-target
SFT2D2	Th2	1.3119420056390565	non-target
SFT2D3	Th2	0.0148154056192795	non-target
SFTPB	Th2	0.0184953278055333	non-target
SFTPD	Th2	0.0272302642074225	non-target
SFXN1	Th2	0.2553969582078146	non-target
SFXN2	Th2	2.1406626708751775	non-target
SFXN3	Th2	4.762931361005651	non-target
SFXN4	Th2	0.3030394351709922	non-target
SGCA	Th2	0.3823953528293894	non-target
SGCB	Th2	0.9390652081331596	non-target
SGCE	Th2	0.1028448030855375	non-target
SGK1	Th2	1.1323296654549888	non-target
SGK2	Th2	0.2452816629966285	non-target
SGK3	Th2	0.0209679346518329	non-target
SGMS1	Th2	0.1433545161943939	non-target
SGMS2	Th2	4.059388955689506	non-target
SGO1	Th2	0.3087786236553773	non-target
SGO2	Th2	0.0084063270686706	non-target
SGPP1	Th2	0.1476165792501062	non-target
SGPP2	Th2	0.0840696207484732	non-target
SGSH	Th2	1.0112998243801523	non-target
SGSM1	Th2	0.6519232275294172	non-target
SGSM2	Th2	0.3563048915142306	non-target
SGTA	Th2	0.1805199218347885	non-target
SGTB	Th2	5.392909826010987	non-target
SH2B1	Th2	0.0582159145802735	non-target
SH2B2	Th2	0.5745514898137611	non-target
SH2B3	Th2	0.1294401340089392	non-target
SH2D1B	Th2	10.366911054807474	non-target
SH2D2A	Th2	3.0945333921219635	non-target
SH2D3A	Th2	0.728976960211395	non-target
SH2D3C	Th2	1.0704898807462528	non-target
SH2D4A	Th2	5.299213804602578	non-target
SH2D5	Th2	0.5154310908249562	non-target
SH2D7	Th2	0.0343408120827324	non-target
SH3BGRL	Th2	0.2336788639514315	non-target
SH3BGRL2	Th2	0.1316844147841888	non-target
SH3BGRL3	Th2	0.2137379430181349	non-target
SH3BP1	Th2	1.609019801026955	non-target
SH3BP2	Th2	0.7740464900716127	non-target
SH3BP4	Th2	0.1367789241048567	non-target
SH3BP5	Th2	0.02927150878145	non-target
SH3BP5L	Th2	0.7180706330324035	non-target
SH3D19	Th2	0.4238034042165866	non-target
SH3GL1	Th2	0.913211715477473	non-target
SH3GL2	Th2	0.0714805868399756	non-target
SH3GLB2	Th2	0.1951666331024142	non-target
SH3PXD2A	Th2	0.2776572940535604	non-target
SH3PXD2B	Th2	0.0702492473176485	non-target
SH3RF1	Th2	1.3436208252801156	non-target
SH3RF2	Th2	4.531779976729158	non-target
SH3RF3	Th2	0.3228983260850216	non-target
SH3TC1	Th2	0.6152081366342769	non-target
SH3YL1	Th2	0.6235284988979933	non-target
SHANK2	Th2	0.625309344243553	non-target
SHB	Th2	0.2657436587721548	non-target
SHC1	Th2	0.2786467113737123	non-target
SHC4	Th2	2.6305470920579137	non-target
SHCBP1	Th2	0.2710399606428543	non-target
SHF	Th2	0.1639677288711894	non-target
SHFL	Th2	0.227923236156169	non-target
SHH	Th2	0.0788652607863832	non-target
SHISA2	Th2	18.366329031355978	non-target
SHISA4	Th2	0.3383504860744474	non-target
SHISA5	Th2	0.1126314875444672	non-target
SHISA9	Th2	0.0272791918113015	non-target
SHISAL2A	Th2	1.6072475615239863	non-target
SHLD1	Th2	0.0357282253569744	non-target
SHLD2	Th2	0.3602839150753133	non-target
SHMT1	Th2	5.293486471437431	non-target
SHMT2	Th2	0.0315848212907879	non-target
SHOC2	Th2	1.007494400750134	non-target
SHOX2	Th2	0.979068858482013	non-target
SHPK	Th2	1.017425578432905	non-target
SHQ1	Th2	3.251268070863353	non-target
SHROOM1	Th2	0.8991302162134235	non-target
SHROOM2	Th2	0.2194276612274475	non-target
SIAE	Th2	0.3542066836528166	non-target
SIAH1	Th2	0.6901480980010779	non-target
SIAH2	Th2	0.1783280473823024	non-target
SIAH3	Th2	0.0647192085116868	non-target
SIDT1	Th2	0.2299548244111345	non-target
SIDT2	Th2	0.0842567211839545	non-target
SIGIRR	Th2	0.2595398635592992	non-target
SIGLEC10	Th2	7.715872989463539	non-target
SIGLEC12	Th2	7.511122322371947	non-target
SIGLEC6	Th2	0.9052485433062138	non-target
SIGLEC9	Th2	1.7789089694973557	non-target
SIGLECL1	Th2	0.065357177799984	non-target
SIGMAR1	Th2	0.0443104217953468	approved
SIKE1	Th2	0.0134855247521262	non-target
SIM1	Th2	0.9976058034526256	non-target
SIMC1	Th2	0.0812255898376019	non-target
SINHCAF	Th2	0.031522965781092	non-target
SIPA1	Th2	0.2195168331411082	non-target
SIPA1L1	Th2	0.2956616419013512	non-target
SIPA1L2	Th2	1.9545687764319373	non-target
SIPA1L3	Th2	0.1500199028990054	non-target
SIRPB1	Th2	0.5391317945967963	non-target
SIRPG	Th2	0.5098407733491709	non-target
SIRT1	Th2	1.0901613539135628	in-trial
SIRT2	Th2	0.0672113862684032	non-target
SIT1	Th2	0.5583414481016403	non-target
SIVA1	Th2	0.4076856188298754	non-target
SIX1	Th2	0.0376777401279307	non-target
SIX3	Th2	0.2168717078432739	non-target
SIX4	Th2	0.0458878794346092	non-target
SIX5	Th2	0.0654509852828819	non-target
SKA1	Th2	0.1768745618109387	non-target
SKA2	Th2	0.1513697510155134	non-target
SKA3	Th2	0.2251708284164068	non-target
SKAP1	Th2	0.0193514762198805	non-target
SKAP2	Th2	0.0707923838908178	non-target
SKI	Th2	0.1691163091578546	non-target
SKIDA1	Th2	0.2905086055433651	non-target
SKIL	Th2	0.4302390143583378	non-target
SKOR1	Th2	0.1073054184258064	non-target
SKP2	Th2	0.0613431496105754	non-target
SLA	Th2	1.817698249450688	non-target
SLA2	Th2	3.195640168147341	non-target
SLAIN1	Th2	0.0695516128604211	non-target
SLAMF1	Th2	5.315558387975222	non-target
SLAMF6	Th2	0.6018238287439199	non-target
SLAMF7	Th2	1.9999109603475655	approved
SLAMF8	Th2	0.440796416135964	non-target
SLAMF9	Th2	0.9217077901539406	non-target
SLBP	Th2	0.256474586057221	non-target
SLC10A3	Th2	0.2113072441183769	non-target
SLC12A2	Th2	0.1668704511454429	non-target
SLC12A3	Th2	0.0295760014223493	in-trial
SLC12A6	Th2	2.008069855824835	non-target
SLC12A7	Th2	0.1063606112940314	non-target
SLC12A8	Th2	0.0312501202290596	non-target
SLC12A9	Th2	0.1194535238814554	non-target
SLC13A3	Th2	0.0307453830896229	non-target
SLC14A1	Th2	1.9750546706693528	non-target
SLC14A2	Th2	0.2208347040834922	non-target
SLC15A1	Th2	0.3859429815336878	non-target
SLC15A2	Th2	2.6568901351534704	non-target
SLC15A3	Th2	0.1910636079679156	non-target
SLC15A4	Th2	0.1332502553873931	non-target
SLC16A1	Th2	0.0897828108611215	non-target
SLC16A10	Th2	8.20505682942531	non-target
SLC16A14	Th2	1.1530559359445314	non-target
SLC16A2	Th2	0.771270848986065	non-target
SLC16A3	Th2	0.4000372910410058	non-target
SLC16A4	Th2	0.0050710520079974	non-target
SLC16A5	Th2	2.0900294507891775	non-target
SLC16A6	Th2	1.0581540365864197	non-target
SLC16A7	Th2	0.0075959317936421	non-target
SLC16A9	Th2	0.1102668577616488	non-target
SLC17A1	Th2	0.5107753342624123	non-target
SLC17A3	Th2	4.754670731353158	non-target
SLC17A5	Th2	0.7583526738089639	non-target
SLC17A7	Th2	0.5128698986410182	non-target
SLC18A3	Th2	2.17282034530752	non-target
SLC19A1	Th2	0.0600529139715296	non-target
SLC19A2	Th2	0.1633471789650305	non-target
SLC1A1	Th2	1.591407971525045	non-target
SLC1A3	Th2	0.1022985119602791	non-target
SLC1A4	Th2	0.1606393540693696	non-target
SLC1A5	Th2	0.0710853857536929	non-target
SLC20A1	Th2	0.3487918064564418	non-target
SLC20A2	Th2	0.1814759036372513	non-target
SLC22A15	Th2	0.4151716663785237	non-target
SLC22A16	Th2	0.1316844147841888	non-target
SLC22A17	Th2	1.5458749035153	non-target
SLC67A1	Th2	0.0460776071992552	non-target
SLC22A31	Th2	0.0065222601029259	non-target
SLC22A4	Th2	2.170623482255142	non-target
SLC23A2	Th2	0.2179976807323901	non-target
SLC23A3	Th2	0.1089876645997089	non-target
SLC24A2	Th2	0.0516997842004263	non-target
SLC24A4	Th2	0.1633471789650305	non-target
SLC25A1	Th2	1.147059761938651	non-target
SLC25A10	Th2	0.1868941531820844	non-target
SLC25A12	Th2	6.2627490352477215	non-target
SLC25A13	Th2	1.0943592966002484	non-target
SLC25A15	Th2	0.0340417273978894	non-target
SLC25A17	Th2	0.4430434741623913	non-target
SLC25A19	Th2	0.4119066531097826	non-target
SLC25A2	Th2	0.015982511457903	non-target
SLC25A20	Th2	0.0431618552171455	non-target
SLC25A22	Th2	0.1195541756360522	non-target
SLC25A23	Th2	2.095666732602678	non-target
SLC25A24	Th2	0.009827214791396	non-target
SLC25A26	Th2	0.2786467113737123	non-target
SLC25A27	Th2	0.5508241888781858	non-target
SLC25A28	Th2	0.5308966780014377	non-target
SLC25A29	Th2	1.757520452475388	non-target
SLC25A3	Th2	0.313655176345568	non-target
SLC25A32	Th2	0.0679249331233098	non-target
SLC25A33	Th2	0.5386453289927701	non-target
SLC25A35	Th2	0.0055751711190487	non-target
SLC25A36	Th2	0.0392007649755504	non-target
SLC25A37	Th2	0.4244804705693928	non-target
SLC25A38	Th2	0.3667714007336528	non-target
SLC25A39	Th2	0.002165908888502	non-target
SLC25A4	Th2	2.059781530964972	non-target
SLC25A42	Th2	0.017965611346398	non-target
SLC25A44	Th2	0.0418750164179885	non-target
SLC25A45	Th2	1.298066518701405	non-target
SLC25A47	Th2	0.1723123493877695	non-target
SLC25A5	Th2	0.179380622435844	non-target
SLC25A53	Th2	3.335691448844398	non-target
SLC25A6	Th2	0.0213263643145192	non-target
SLC26A1	Th2	0.0200853780898818	non-target
SLC26A11	Th2	2.4700559429852222	non-target
SLC26A4	Th2	0.0755704772039352	non-target
SLC26A6	Th2	4.11071714860554	non-target
SLC26A7	Th2	0.5604824804487892	non-target
SLC27A1	Th2	0.5893126861054317	non-target
SLC27A2	Th2	0.0762335661377668	non-target
SLC27A3	Th2	1.3806755142697658	non-target
SLC27A4	Th2	0.0347369976611982	non-target
SLC27A5	Th2	0.2544647720355036	non-target
SLC28A1	Th2	0.1605160681021075	non-target
SLC28A3	Th2	0.1064301872765953	non-target
SLC29A1	Th2	1.028561238086008	in-trial
SLC29A2	Th2	0.0723684808304065	non-target
SLC29A3	Th2	0.0262334311308484	non-target
SLC29A4	Th2	0.0093511653081048	non-target
SLC2A1	Th2	0.6972042836449894	non-target
SLC2A12	Th2	1.8713751547537312	non-target
SLC2A13	Th2	9.276027967126996	non-target
SLC2A14	Th2	1.4688241911677382	non-target
SLC2A3	Th2	0.7693305934495377	non-target
SLC2A4	Th2	0.2336569966925046	non-target
SLC2A4RG	Th2	0.3132126643542783	non-target
SLC2A5	Th2	2.3477427265780584	non-target
SLC2A8	Th2	0.0613431496105754	non-target
SLC30A1	Th2	2.6274571126105934	non-target
SLC30A3	Th2	0.021890131781063	non-target
SLC30A5	Th2	0.3117156368062903	non-target
SLC30A6	Th2	6.394311566806971	non-target
SLC30A8	Th2	1.6617948314962778	non-target
SLC30A9	Th2	0.556688327184955	non-target
SLC31A1	Th2	0.1089876645997089	non-target
SLC31A2	Th2	0.0190943654138081	non-target
SLC33A1	Th2	0.0612610733248162	non-target
SLC34A1	Th2	0.148048837771612	non-target
SLC34A3	Th2	0.1358190761745665	non-target
SLC35A4	Th2	0.0008167628055978	non-target
SLC35B1	Th2	0.0295760014223493	non-target
SLC35B2	Th2	0.341029995934476	non-target
SLC35B3	Th2	0.0003258925879612	non-target
SLC35C1	Th2	0.0690064819303126	non-target
SLC35D2	Th2	0.3986455607479826	non-target
SLC35D3	Th2	0.3504895820755236	non-target
SLC35E4	Th2	1.708823164438173	non-target
SLC35F1	Th2	0.8444045697442262	non-target
SLC35F2	Th2	0.5387384498844267	non-target
SLC35F3	Th2	0.1615797980604286	non-target
SLC35F5	Th2	0.006522339744086	non-target
SLC35F6	Th2	0.1606755903830496	non-target
SLC35G1	Th2	0.0320240082037143	non-target
SLC35G2	Th2	0.0695516128604211	non-target
SLC35G3	Th2	0.1022985119602791	non-target
SLC35G5	Th2	0.0613431496105754	non-target
SLC36A4	Th2	0.0082398044814321	non-target
SLC37A1	Th2	0.4712619393527455	non-target
SLC37A2	Th2	0.7309870611167576	non-target
SLC37A3	Th2	9.877900609462868	non-target
SLC37A4	Th2	0.1608735414026453	non-target
SLC38A1	Th2	0.8846610177121168	non-target
SLC38A10	Th2	0.211417231371488	non-target
SLC38A2	Th2	0.1946711565326313	non-target
SLC38A3	Th2	0.0669816791053255	non-target
SLC38A4	Th2	0.113272014463818	non-target
SLC38A5	Th2	0.1422360811416023	non-target
SLC38A6	Th2	1.326498060282423	non-target
SLC38A7	Th2	0.0186921133292942	non-target
SLC38A9	Th2	0.7629290115096443	non-target
SLC39A1	Th2	0.5919860620000302	non-target
SLC39A10	Th2	8.75293568874973	non-target
SLC39A11	Th2	0.1867576335092761	non-target
SLC39A13	Th2	0.1615797980604286	non-target
SLC39A14	Th2	4.144046906279785	non-target
SLC39A3	Th2	0.0776487000307538	non-target
SLC39A6	Th2	0.2825453951038055	non-target
SLC39A7	Th2	0.6144958040233288	non-target
SLC39A8	Th2	12.470169170011305	non-target
SLC3A2	Th2	0.5592565862206058	non-target
SLC40A1	Th2	2.799664996947954	non-target
SLC41A1	Th2	2.7792679582983997	non-target
SLC41A2	Th2	0.3132126643542783	non-target
SLC43A1	Th2	3.2298297189674887	non-target
SLC43A2	Th2	0.1568062172878163	non-target
SLC43A3	Th2	0.388069179780537	non-target
SLC44A1	Th2	0.0573796911566985	non-target
SLC44A2	Th2	0.0075216537749059	non-target
SLC44A3	Th2	0.0751708473595836	non-target
SLC44A5	Th2	0.5300661568557862	non-target
SLC45A3	Th2	1.816286589646112	non-target
SLC45A4	Th2	0.4588591337954144	non-target
SLC46A1	Th2	0.2842379460414095	non-target
SLC46A3	Th2	0.1113058243783941	non-target
SLC47A1	Th2	12.237090068341864	non-target
SLC48A1	Th2	0.0427337668223337	non-target
SLC49A3	Th2	0.5039537632662695	non-target
SLC4A10	Th2	0.2341075543741607	non-target
SLC4A2	Th2	0.3252659511928631	non-target
SLC4A4	Th2	0.0094145881913933	non-target
SLC4A5	Th2	1.1188814886752825	non-target
SLC4A7	Th2	0.0244730342119927	non-target
SLC4A8	Th2	0.0090808558039163	non-target
SLC50A1	Th2	0.6170598578591118	non-target
SLC52A1	Th2	0.1514168058133867	non-target
SLC5A3	Th2	0.0581751022744083	non-target
SLC5A5	Th2	0.4258825445580063	non-target
SLC5A6	Th2	1.2053324912531769	non-target
SLC66A2	Th2	2.290563362452366	non-target
SLC66A3	Th2	0.1298290628095623	non-target
SLC6A12	Th2	0.0679249331233098	non-target
SLC6A15	Th2	1.2757475248416346	non-target
SLC6A16	Th2	0.0573796911566985	non-target
SLC6A17	Th2	0.2483251444451451	non-target
SLC6A3	Th2	0.0605272418524904	in-trial
SLC6A6	Th2	0.6244189885263082	non-target
SLC6A8	Th2	0.0617631046705403	non-target
SLC6A9	Th2	0.1372768127366707	non-target
SLC7A1	Th2	0.0645193178573068	non-target
SLC7A11	Th2	0.1926393569600218	non-target
SLC7A2	Th2	0.5123101927954946	non-target
SLC7A3	Th2	0.1609655826131887	non-target
SLC7A4	Th2	0.0066961369655261	non-target
SLC7A5	Th2	0.0613431496105754	non-target
SLC7A6	Th2	0.0411358127912687	non-target
SLC7A7	Th2	1.0224504275507094	non-target
SLC7A8	Th2	13.653027543631657	non-target
SLC7A9	Th2	0.0892691476232938	non-target
SLC8A1	Th2	0.8004913758590685	non-target
SLC8A2	Th2	0.0181414058383073	non-target
SLC8A3	Th2	0.001135688135306	non-target
SLC8B1	Th2	0.2429019992564146	non-target
SLC9A1	Th2	0.0940998273328531	non-target
NHERF1	Th2	0.0826545203916585	non-target
SLC9A6	Th2	0.0674970216684428	non-target
SLC9A7	Th2	3.4394403539169978	non-target
SLC9A8	Th2	0.3041728161315744	non-target
SLC9A9	Th2	0.1800865368156232	non-target
SLC9B2	Th2	1.0348528658720253	non-target
SLC9C1	Th2	0.3191800441003065	non-target
SLCO2B1	Th2	1.1648537981293627	non-target
SLCO3A1	Th2	0.5935721224849946	non-target
SLCO4A1	Th2	2.035411012872164	non-target
SLCO4C1	Th2	0.5434222340629864	non-target
SLCO5A1	Th2	1.1496366925443076	non-target
SLF1	Th2	3.5386547924319127	non-target
SLFN11	Th2	0.4467793279012697	non-target
SLFN12	Th2	0.0110265235227321	non-target
SLFN12L	Th2	0.0519840824952367	non-target
SLFN14	Th2	0.0678323984790161	non-target
SLFN5	Th2	0.516562732966333	non-target
SLIRP	Th2	0.3100808619948431	non-target
SLIT3	Th2	1.1879614083149177	non-target
SLK	Th2	2.0791299662080833	non-target
SLN	Th2	0.313655176345568	non-target
SLPI	Th2	1.984111298121356	non-target
SLX9	Th2	0.0347369976611982	non-target
SMAD1	Th2	2.193536408383037	non-target
SMAD2	Th2	2.6684270746510323	non-target
SMAD3	Th2	0.2025605544097458	non-target
SMAD5	Th2	0.5433893412513974	non-target
SMAD6	Th2	0.5662555649807689	non-target
SMAD7	Th2	0.3144610013945119	in-trial
SMAD9	Th2	0.2197876276274248	non-target
SMAGP	Th2	1.1228269780920628	non-target
SMAP1	Th2	0.1434534765719626	non-target
SMARCA1	Th2	0.3379611610976125	non-target
SMARCA2	Th2	0.7283883342648483	non-target
SMARCA5	Th2	0.3384130656316816	non-target
SMARCC1	Th2	0.4654555834038238	non-target
SMARCC2	Th2	0.0903154085171014	non-target
SMARCD3	Th2	0.0050710520079974	non-target
SMC4	Th2	0.0041987130611296	non-target
SMCHD1	Th2	2.8582920355246157	non-target
SMCO1	Th2	0.329313095672715	non-target
SMCO2	Th2	0.2629936956885427	non-target
SMCO4	Th2	0.031679813129389	non-target
SMCR8	Th2	0.0029698279911251	non-target
SMDT1	Th2	0.1473048090591595	non-target
SMG5	Th2	0.1456342204960078	non-target
SMG6	Th2	0.4467793279012697	non-target
SMIM10	Th2	0.2494674740612842	non-target
SMIM10L2A	Th2	0.8918812030679175	non-target
SMIM14	Th2	2.512542797917097	non-target
SMIM15	Th2	0.0031459416043189	non-target
SMIM19	Th2	0.0136200452631135	non-target
SMIM20	Th2	0.7865599223541094	non-target
SMIM24	Th2	0.3525347171281744	non-target
TZMP1	Th2	0.5667591434238967	non-target
SMIM29	Th2	0.2701195203857019	non-target
SMIM3	Th2	3.422946547483303	non-target
SMIM30	Th2	0.1211911662288602	non-target
SMIM41	Th2	0.6601740238845872	non-target
SMIM43	Th2	0.3172835847737648	non-target
SMIM5	Th2	0.2511023573162919	non-target
SMIM7	Th2	0.1157954979656198	non-target
SMKR1	Th2	0.0098618644306111	non-target
SMO	Th2	1.304371520338898	approved
SMOC1	Th2	0.4015611237127904	non-target
SMOX	Th2	0.5856949507966177	non-target
SMPD1	Th2	0.0645571754201831	non-target
SMPD2	Th2	0.0003727315489407	non-target
SMPD3	Th2	0.0323144254181795	non-target
SMPD4	Th2	0.0272302642074225	non-target
SMPDL3A	Th2	0.6711305013225698	non-target
SMPX	Th2	0.0545878568528527	non-target
SMS	Th2	0.0031459416043189	non-target
SMTN	Th2	0.3267549648720809	non-target
SMTNL2	Th2	0.2105076712753044	non-target
SMU1	Th2	0.0429039468366064	non-target
SMURF2	Th2	0.0076251233370488	non-target
SMYD2	Th2	0.1168541026965657	non-target
SMYD4	Th2	1.230420177329065	non-target
SMYD5	Th2	0.7200898172559491	non-target
SNAI2	Th2	0.1685513237913773	non-target
SNAI3	Th2	0.5071800500122986	non-target
SNAP25	Th2	0.4337231876837553	in-trial
SNAPC1	Th2	0.0198482143477661	non-target
SNAPC3	Th2	0.8810102826322486	non-target
SNAPC4	Th2	0.0053082861490982	non-target
SNAPC5	Th2	0.3462528141060468	non-target
SNAPIN	Th2	0.0318520763977336	non-target
SNCA	Th2	1.0843424019982666	non-target
SND1	Th2	0.3594328892408677	non-target
SNED1	Th2	0.3178140928351958	non-target
SNPH	Th2	1.5613531444214874	non-target
SNRK	Th2	0.2977878260238387	non-target
SNRNP25	Th2	0.3791003955235899	non-target
SNRNP40	Th2	0.103687431584682	non-target
SNRNP70	Th2	0.0086606843617104	non-target
SNRPA	Th2	0.1714729483203714	non-target
SNRPA1	Th2	0.1064846249231851	non-target
SNRPB	Th2	0.1007408591656762	non-target
SNRPB2	Th2	0.9895850548423026	non-target
SNRPC	Th2	0.2817651533047914	non-target
SNRPD1	Th2	0.1658061640585102	non-target
SNRPD2	Th2	0.2221232795017852	non-target
SNRPE	Th2	0.2324336907154006	non-target
SNRPF	Th2	0.2527141834133048	non-target
SNRPG	Th2	0.0360045528675869	non-target
SNTA1	Th2	0.5946592615257807	non-target
SNTB1	Th2	0.0519097968316155	non-target
SNTB2	Th2	0.07840096677691	non-target
SNTG2	Th2	0.1350851039357862	non-target
SNU13	Th2	0.0724686658651515	non-target
SNX10	Th2	3.4213976681188214	non-target
SNX13	Th2	0.6052653705548049	non-target
SNX15	Th2	0.2278673878741159	non-target
SNX16	Th2	0.42384790799688	non-target
SNX18	Th2	0.5287076554506819	non-target
SNX2	Th2	0.4467793279012697	non-target
SNX20	Th2	0.1485876298834116	non-target
SNX21	Th2	3.199894993663666	non-target
SNX24	Th2	0.6456451204058437	non-target
SNX25	Th2	0.4989229735478001	non-target
SNX29	Th2	0.1092992466902645	non-target
SNX30	Th2	0.1211911662288602	non-target
SNX33	Th2	0.1742261595679705	non-target
SNX5	Th2	0.0828153374566419	non-target
SNX7	Th2	3.9847482463314456	non-target
SNX9	Th2	9.372567014433873	non-target
SOAT1	Th2	0.3622847503866549	non-target
SOAT2	Th2	0.3374314962988766	non-target
SOCS1	Th2	1.779391108679368	non-target
SOCS2	Th2	0.7366153921842006	non-target
SOCS3	Th2	0.0632683385861481	non-target
SOCS7	Th2	0.0190943654138081	non-target
SOD1	Th2	1.5679600046693798	non-target
SOD2	Th2	0.7193909854471758	non-target
MTCL2	Th2	1.4121924543448172	non-target
MTCL3	Th2	0.5591169031554888	non-target
SORBS3	Th2	0.0862482958900509	non-target
SORCS2	Th2	0.0183109270550444	non-target
SORD	Th2	0.4047994603591585	non-target
SORL1	Th2	0.0924697984592718	non-target
SORT1	Th2	0.0418750164179885	non-target
SOS1	Th2	0.8746603610873752	non-target
SOS2	Th2	1.2246150743507498	non-target
SOWAHC	Th2	9.730273321366097	non-target
SOWAHD	Th2	0.3572265065246574	non-target
SOX12	Th2	0.6226860030526414	non-target
SOX13	Th2	2.7798221046472307	non-target
SOX18	Th2	0.2262415092418639	non-target
SOX2	Th2	1.5903489685820684	non-target
SOX3	Th2	0.4165059951194196	non-target
SOX4	Th2	3.4118517657072993	non-target
SOX5	Th2	0.0967519568520219	non-target
SP100	Th2	1.3880513399927823	non-target
SP110	Th2	2.473205931919069	non-target
SP140	Th2	2.073417977325101	non-target
SP140L	Th2	1.077119050966623	non-target
SP2	Th2	0.3192796772393643	non-target
SP4	Th2	1.0816333399070923	non-target
SP5	Th2	0.4989262918543003	non-target
SP6	Th2	0.1277950502632318	non-target
SPA17	Th2	0.7019416771363911	non-target
SPACA6	Th2	0.0967122751266051	non-target
SPAG1	Th2	1.5276812967105675	non-target
SPAG5	Th2	0.0740848537609941	non-target
SPAG6	Th2	1.4545951130535568	non-target
SPARC	Th2	0.2146368094713758	non-target
SPARCL1	Th2	0.1814759036372513	non-target
SPART	Th2	1.396718767353121	non-target
SPATA1	Th2	0.0740848537609941	non-target
SPATA12	Th2	0.0227247778647071	non-target
SPATA13	Th2	0.5385761211528458	non-target
SPATA17	Th2	0.1398231942309963	non-target
SPATA18	Th2	1.1602398829526257	non-target
SPATA20	Th2	0.4816916280555213	non-target
SPATA21	Th2	0.2541136044062014	non-target
SPATA3	Th2	0.5514474028317603	non-target
AFG2A	Th2	0.6099943105383	non-target
AFG2B	Th2	0.0460029137684584	non-target
SPATA6	Th2	0.2074839085556374	non-target
SPATC1	Th2	0.170943917691687	non-target
SPATC1L	Th2	1.5216424249165723	non-target
SPATS2	Th2	0.5176603369525057	non-target
SPATS2L	Th2	12.24898234417521	non-target
SPC24	Th2	0.027648727888289	non-target
SPC25	Th2	0.2278673878741159	non-target
SPCS1	Th2	0.4531323700158921	non-target
SPCS2	Th2	0.1352859350060939	non-target
SPCS3	Th2	0.0265344670453965	non-target
SPDEF	Th2	0.2695201455975466	non-target
SPDL1	Th2	0.0439370006665487	non-target
SPECC1	Th2	1.464929823966252	non-target
SPECC1L	Th2	1.3333583723928213	non-target
SPEF2	Th2	0.1628008688006156	non-target
SPHK1	Th2	3.4323676660464653	non-target
SPI1	Th2	1.2230096580638388	non-target
SPIB	Th2	0.0678323984790161	non-target
SPIN1	Th2	1.8212658218677953	non-target
SPINDOC	Th2	0.0285796597608917	non-target
SPINK2	Th2	0.0119927524658338	non-target
SPINK4	Th2	0.0926866834455679	non-target
SPINT1	Th2	3.509865866837796	non-target
SPINT2	Th2	9.320715775071523	non-target
SPIRE1	Th2	0.2401610355857578	non-target
SPIRE2	Th2	0.4962715200402449	non-target
SPN	Th2	0.0537099875803558	non-target
SPNS1	Th2	0.0284446328487842	non-target
SPNS2	Th2	2.01038269671506	non-target
SPNS3	Th2	0.4199833135990957	non-target
SPOCD1	Th2	0.0367916211256644	non-target
SPOCK1	Th2	6.351935525341126	non-target
SPOCK2	Th2	0.7133715625632397	non-target
SPON1	Th2	0.1119019387837827	non-target
SPOP	Th2	0.3738667639359304	non-target
SPOPL	Th2	9.955815979283328	non-target
SPOUT1	Th2	0.3072661624039917	non-target
SPP1	Th2	0.0417403543068519	in-trial
SPPL2A	Th2	0.2121997459348674	non-target
SPPL2B	Th2	0.1488009706207733	non-target
SPR	Th2	0.2866046239776586	non-target
SPRED1	Th2	0.3406107049524662	non-target
SPRED2	Th2	0.1379060194487592	non-target
SPRING1	Th2	0.0109112856692686	non-target
SPRY1	Th2	3.6507279453763406	non-target
SPRY2	Th2	0.1102649815302613	non-target
SPRY3	Th2	0.305827633910439	non-target
SPRY4	Th2	1.676996828707451	non-target
SPRYD4	Th2	0.2360318515203838	non-target
SPRYD7	Th2	0.4888599537200971	non-target
SPSB1	Th2	0.0139864635209824	non-target
SPSB2	Th2	0.243352011776096	non-target
SPSB3	Th2	0.1569412129696972	non-target
SPSB4	Th2	1.493485647063602	non-target
SPTA1	Th2	0.4167957339922046	non-target
SPTAN1	Th2	0.0053528662139219	non-target
SPTB	Th2	0.236306292150419	non-target
SPTBN1	Th2	0.1084699595119506	non-target
SPTBN2	Th2	0.0262334311308484	non-target
SPTBN4	Th2	0.6189687626422802	non-target
SPTBN5	Th2	0.1993462421368041	non-target
SPTLC2	Th2	0.4797355779415659	non-target
SPTLC3	Th2	0.4953953270347797	non-target
SPTSSA	Th2	0.0005323873456899	non-target
SPTY2D1	Th2	0.2238789563619476	non-target
SPX	Th2	0.3314768640254107	non-target
SQLE	Th2	0.3404159971033713	non-target
SQOR	Th2	0.0176046347438175	non-target
SQSTM1	Th2	0.1157971955496596	non-target
SRBD1	Th2	0.157148007615479	non-target
SRC	Th2	0.0329352669026927	approved
SRCIN1	Th2	0.057411732303754	non-target
SRD5A1	Th2	0.4432899923047288	non-target
SRD5A3	Th2	0.0272302642074225	non-target
SREBF1	Th2	0.0300796219959413	non-target
SREBF2	Th2	0.1857549472961935	non-target
SRF	Th2	0.1576175521265521	non-target
SRFBP1	Th2	0.1352859350060939	non-target
SRGAP1	Th2	0.2485969772433474	non-target
SRGAP3	Th2	0.2205831072466494	non-target
SRGN	Th2	0.0621980780567238	non-target
SRI	Th2	4.280630449167025	non-target
SRM	Th2	0.7374982674575177	non-target
SRP68	Th2	0.1103765345201548	non-target
SRP72	Th2	0.1678906210326467	non-target
SRP9	Th2	0.1878618527115341	non-target
SRPK1	Th2	0.0551003169106287	non-target
SRPK2	Th2	0.7138753074248495	non-target
SRPRA	Th2	0.0382428226376266	non-target
SRPRB	Th2	0.1955676291850563	non-target
SRPX	Th2	0.7071719471385252	non-target
SRRD	Th2	0.0365034579019701	non-target
SRRM1	Th2	0.0696009182196719	non-target
SRRM2	Th2	0.179468129389485	non-target
SRRT	Th2	0.987716860722603	non-target
SRSF1	Th2	0.4532749115208282	non-target
SRSF12	Th2	0.1856401030767483	non-target
SRSF2	Th2	0.2374603782889762	non-target
SRSF3	Th2	0.1113895193972437	non-target
SRSF7	Th2	0.1529675038394998	non-target
SRSF8	Th2	0.3813767768830923	non-target
SRSF9	Th2	0.5596880403587219	non-target
SRXN1	Th2	1.676996828707451	non-target
SS18	Th2	0.1945765957203556	non-target
SS18L2	Th2	0.0805917687133861	non-target
SSBP2	Th2	3.227182655794486	non-target
SSBP3	Th2	3.6764778567802905	non-target
SSBP4	Th2	0.635553427349977	non-target
SSH2	Th2	0.3409057867515065	non-target
SSH3	Th2	0.0576238682601664	non-target
SSR1	Th2	0.2956616419013512	non-target
SSR2	Th2	0.3066707557309451	non-target
SSR3	Th2	0.0211908559408196	non-target
SSR4	Th2	0.2811162763345619	non-target
SSRP1	Th2	0.0993316935256477	non-target
SSTR2	Th2	0.3576861230199253	in-trial
SSTR3	Th2	2.5181122485167604	in-trial
SSU72	Th2	0.0145394427014961	non-target
SSX2IP	Th2	0.0673358103515254	non-target
ST13	Th2	0.6994590301626239	non-target
ST14	Th2	0.0079401453198363	non-target
ST3GAL1	Th2	2.0660071135106826	non-target
ST3GAL4	Th2	0.5583414481016403	non-target
ST3GAL5	Th2	0.2536678260421413	non-target
ST3GAL6	Th2	0.0461748229628712	non-target
ST6GAL1	Th2	1.3666279719896322	non-target
ST6GALNAC1	Th2	0.3943331601627814	non-target
ST6GALNAC3	Th2	0.4174822384148816	non-target
ST6GALNAC4	Th2	0.008795338777362	non-target
ST6GALNAC6	Th2	0.1276271303255793	non-target
ST7	Th2	3.0873475143167903	non-target
ST7L	Th2	0.148048837771612	non-target
ST8SIA1	Th2	0.6882624920078864	non-target
ST8SIA4	Th2	2.061248427059599	non-target
ST8SIA6	Th2	1.5643045837886016	non-target
STAB2	Th2	0.2034653573727603	non-target
STAC3	Th2	0.3065394860699325	non-target
STAM	Th2	2.0516271029601776	non-target
STAM2	Th2	0.0969960212589181	non-target
STAMBP	Th2	0.0517807389948843	non-target
STAMBPL1	Th2	0.5167094535190843	non-target
STAP1	Th2	2.2060962363716747	non-target
STAP2	Th2	0.0809511047556362	non-target
STARD10	Th2	2.6226668019542867	non-target
STARD13	Th2	2.7900298148274465	non-target
STARD3	Th2	0.2592936194688049	non-target
STARD3NL	Th2	0.1370731396128701	non-target
STARD4	Th2	0.1551336465360726	non-target
STARD5	Th2	0.0305226195846796	non-target
STARD8	Th2	4.588202409157286	non-target
STARD9	Th2	0.1628008688006156	non-target
STAT1	Th2	0.0969986305860018	non-target
STAT2	Th2	0.1973830432572509	non-target
STAT3	Th2	0.4191750308122978	in-trial
STAT4	Th2	0.2611049652063947	non-target
STAT5A	Th2	0.2868430423677337	non-target
STAT5B	Th2	0.0407475742768763	non-target
STAT6	Th2	0.0585586193894332	non-target
STAU1	Th2	0.7137609752941791	non-target
STBD1	Th2	1.8819869644743843	non-target
STC1	Th2	0.1064939142878134	non-target
STC2	Th2	0.1013262860864299	non-target
STEAP1	Th2	0.0086606843617104	non-target
STEAP1B	Th2	1.5474096601169145	non-target
STEAP3	Th2	0.9864513771256288	non-target
STEAP4	Th2	0.3761769426264786	non-target
STEEP1	Th2	0.0828153374566419	non-target
STIL	Th2	0.1792637187244687	non-target
STIM1	Th2	0.1710560574917764	non-target
STIM2	Th2	0.5559068460084182	non-target
STIMATE	Th2	0.1623366412373776	non-target
STING1	Th2	0.5501864720539003	non-target
STIP1	Th2	0.6076594617744404	non-target
STK10	Th2	0.4206238015545874	non-target
STK17A	Th2	0.2863309555114879	non-target
STK17B	Th2	0.5524713353985444	non-target
STK26	Th2	0.5935470855492824	non-target
STK3	Th2	0.515424745558004	non-target
STK31	Th2	0.0407202560234125	non-target
STK32C	Th2	0.0739661481543365	non-target
STK33	Th2	0.7740501966851917	non-target
STK38	Th2	0.1888659665770454	non-target
STK38L	Th2	6.585616164657164	non-target
STK39	Th2	2.6139125679453796	non-target
STK4	Th2	0.5399725169388344	non-target
STMN1	Th2	0.1483320326656545	non-target
STMN2	Th2	0.2968763573773987	non-target
STMN3	Th2	0.4236145955962825	non-target
STMND1	Th2	0.0311938644688837	non-target
STN1	Th2	1.3319471962544605	non-target
STOM	Th2	15.943982913738123	non-target
STOML2	Th2	0.1901239244640271	non-target
STON1	Th2	0.1821294281317938	non-target
STON2	Th2	1.2666967412243038	non-target
STOX1	Th2	4.1146044103799335	non-target
STOX2	Th2	0.4147680028047825	non-target
STPG2	Th2	0.1398898259942894	non-target
STPG3	Th2	0.1336958452538953	non-target
STRA6	Th2	0.1719925352810584	non-target
STRADB	Th2	1.1088011650929963	non-target
STRAP	Th2	0.0910031299902878	non-target
STRBP	Th2	0.0124712920780929	non-target
STRIP2	Th2	0.1346814514573127	non-target
STT3A	Th2	1.6421336225073575	non-target
STT3B	Th2	1.4121924543448172	non-target
STX10	Th2	0.1576400960487345	non-target
STX11	Th2	0.1171110519497051	non-target
STX16	Th2	3.001578752240293	non-target
STX17	Th2	0.4411375702326829	non-target
STX1A	Th2	2.0970542513696673	non-target
STX1B	Th2	0.5952943131628327	non-target
STX2	Th2	0.1035280553190899	non-target
STX3	Th2	1.9253786652864104	non-target
STX4	Th2	0.1089876645997089	non-target
STX5	Th2	0.0340082574270895	non-target
STX7	Th2	0.9132595705930746	non-target
STX8	Th2	0.1119019387837827	non-target
STXBP1	Th2	0.0738140983237787	non-target
STXBP2	Th2	0.1882388159348539	non-target
STXBP3	Th2	0.3001838524130266	non-target
STXBP5	Th2	5.32327448076546	non-target
STXBP6	Th2	0.2423884109895955	non-target
STYX	Th2	0.0190943654138081	non-target
SUB1	Th2	0.347572711885981	non-target
SUGT1	Th2	0.1763554811989057	non-target
SULF1	Th2	0.0256566242438017	non-target
SULT1A1	Th2	0.3827794997125712	non-target
SULT1B1	Th2	0.1089537864102834	non-target
SULT2B1	Th2	0.1130962863469364	non-target
SUMF1	Th2	0.1081920358166392	non-target
SUMO2	Th2	1.2456590807448984	non-target
SUMO4	Th2	1.1876051415192357	non-target
SUN1	Th2	0.7345482045969655	non-target
SUN2	Th2	0.0387469456553966	non-target
SUOX	Th2	1.335603702637917	non-target
SUPT16H	Th2	0.239875264818853	non-target
SUPT3H	Th2	1.0822574045210935	non-target
SUPT4H1	Th2	2.919372106403964	non-target
SUPT5H	Th2	0.4700787918308566	non-target
SUPV3L1	Th2	0.7416569142811058	non-target
SURF1	Th2	0.226063372324388	non-target
SURF4	Th2	0.5738759322881639	non-target
SURF6	Th2	0.5932636361368177	non-target
SUSD1	Th2	0.0930583523034962	non-target
SUSD3	Th2	0.8545542016534631	non-target
SUSD4	Th2	0.7966789095160085	non-target
SUSD5	Th2	0.5446490003165763	non-target
SUSD6	Th2	0.9513057208894528	non-target
SUV39H1	Th2	0.0546288104986952	non-target
SUV39H2	Th2	0.1302518485286879	non-target
SV2A	Th2	0.1452385733487906	non-target
SV2C	Th2	0.2032816411796381	non-target
SVBP	Th2	0.2394195836167202	non-target
SVIL	Th2	0.1880540494395484	non-target
SVIP	Th2	0.0090895036109421	non-target
SVOPL	Th2	1.0052986127322507	non-target
SWI5	Th2	0.747706763307254	non-target
SWT1	Th2	0.4959143865049105	non-target
SYBU	Th2	0.029386927055821	non-target
SYCE1L	Th2	0.3770054991641813	non-target
SYCE3	Th2	0.3211862668090446	non-target
SYCP2	Th2	0.2475903427140862	non-target
SYCP3	Th2	1.0430500563186738	non-target
SYDE1	Th2	0.0020187611781675	non-target
SYDE2	Th2	0.4588591337954144	non-target
SYN1	Th2	0.004281331542281	non-target
SYNC	Th2	0.3046980409632359	non-target
SYNCRIP	Th2	0.1101592919893775	non-target
SYNE1	Th2	0.2371170130217303	non-target
SYNE2	Th2	0.060886182606041	non-target
SYNE3	Th2	6.574282304356387	non-target
SYNGAP1	Th2	0.5701487787701341	non-target
SYNGR1	Th2	0.0625465730597448	non-target
SYNGR2	Th2	0.4373151565353821	non-target
SYNGR3	Th2	0.0621980780567238	non-target
SYNJ1	Th2	0.0227247778647071	non-target
SYNJ2	Th2	4.28617210775528	non-target
SYNJ2BP	Th2	1.0301254949202572	non-target
SYNM	Th2	1.3119420056390565	non-target
SYNPO	Th2	0.5540175189499179	non-target
SYNPO2	Th2	0.0655194710894107	non-target
SYNRG	Th2	0.1669097302550821	non-target
SYP	Th2	0.0705922051831145	non-target
SYPL1	Th2	0.6987446041979457	non-target
SYPL2	Th2	0.443258662257687	non-target
SYT11	Th2	0.148674419591549	non-target
SYT12	Th2	0.0701765460178789	non-target
SYT17	Th2	0.1790206759888424	non-target
SYT3	Th2	0.1657680711984301	non-target
SYT4	Th2	0.3700145754812445	non-target
SYT5	Th2	0.5999175042157914	non-target
SYT9	Th2	0.1790206759888424	non-target
SYTL1	Th2	0.5301144639998546	non-target
SYTL2	Th2	0.6280983317906527	non-target
SYTL3	Th2	0.0256665511979615	non-target
SYVN1	Th2	0.0573796911566985	non-target
SZT2	Th2	0.2502754103003057	non-target
TAB2	Th2	0.3112848550098917	non-target
TAB3	Th2	0.1691163091578546	non-target
TAC1	Th2	0.1774804514726151	non-target
TAC3	Th2	0.2595856898640157	non-target
TACC2	Th2	0.1084699595119506	non-target
TACC3	Th2	0.1238977287174175	non-target
TACO1	Th2	5.557907447982848	non-target
TADA2B	Th2	0.0434650797094996	non-target
TADA3	Th2	1.1316493121319449	non-target
TAF10	Th2	0.1669363782859981	non-target
TAF12	Th2	0.0332096243124218	non-target
TAF1A	Th2	0.0920473697337286	non-target
TAF1B	Th2	0.0190943654138081	non-target
TAF1D	Th2	0.0991307577903133	non-target
TAF4B	Th2	0.4147680028047825	non-target
TAF5	Th2	2.310368449183654	non-target
TAF7L	Th2	0.0693107458654874	non-target
TAF8	Th2	0.0370658439851557	non-target
TAF9	Th2	0.7798711187582419	non-target
TAFA1	Th2	0.1649545117087624	non-target
TAFAZZIN	Th2	0.73109166223835	non-target
TAGAP	Th2	0.4201146793540164	non-target
TAGLN3	Th2	0.226063372324388	non-target
TALDO1	Th2	2.4340325487094656	non-target
TAMALIN	Th2	1.4334899474479246	non-target
TANC1	Th2	0.1633471789650305	non-target
TANC2	Th2	3.151252318774098	non-target
TANGO2	Th2	0.0961594550008503	non-target
TANK	Th2	0.7366649584568002	non-target
TAOK2	Th2	0.2044668880556447	non-target
TAPBP	Th2	0.0655194710894107	non-target
TAPBPL	Th2	0.1589701084938334	non-target
TAPT1	Th2	2.374640758498899	non-target
TARBP1	Th2	0.2961587507783446	non-target
TARS2	Th2	0.1671535871891516	non-target
TARS3	Th2	1.8719864306721612	non-target
TAS1R3	Th2	0.4080869361000972	non-target
TAS2R14	Th2	0.0082398044814321	non-target
TAS2R30	Th2	0.2106959196256511	non-target
TAS2R4	Th2	0.2595856898640157	non-target
TAS2R50	Th2	0.0355521332328427	non-target
TAS2R7	Th2	0.144531369381071	non-target
TAS2R8	Th2	1.0045513732450206	non-target
TAS2R9	Th2	0.8979929775160481	non-target
TASL	Th2	1.0789937998573875	non-target
TASOR2	Th2	0.0433707830761347	non-target
TATDN1	Th2	0.1766836836265333	non-target
TATDN2	Th2	0.42384790799688	non-target
TATDN3	Th2	1.4796330440328207	non-target
TAX1BP1	Th2	0.1889496635121792	non-target
TAX1BP3	Th2	0.8069093581695351	non-target
TBC1D1	Th2	0.021890131781063	non-target
TBC1D10A	Th2	2.1425144714213316	non-target
TBC1D10C	Th2	0.1606393540693696	non-target
TBC1D12	Th2	1.3956828271403017	non-target
TBC1D14	Th2	0.7795999380941067	non-target
TBC1D16	Th2	0.7558937126376318	non-target
TBC1D17	Th2	0.1669363782859981	non-target
TBC1D19	Th2	0.3112848550098917	non-target
TBC1D2	Th2	0.0923199345508843	non-target
TBC1D22A	Th2	0.3315014298013275	non-target
TBC1D22B	Th2	0.2525180024240673	non-target
TBC1D23	Th2	0.1993462421368041	non-target
TBC1D24	Th2	0.2441863512582463	non-target
TBC1D28	Th2	0.0505885491600939	non-target
TBC1D2B	Th2	1.2903691534528514	non-target
TBC1D30	Th2	0.1625776518053207	non-target
TBC1D4	Th2	2.0402753388975756	non-target
TBC1D8	Th2	0.0230567124541772	non-target
TBC1D8B	Th2	0.0376777401279307	non-target
TBC1D9	Th2	0.042095479351304	non-target
TBC1D9B	Th2	0.6143989829389245	non-target
TBCC	Th2	0.2236015956309594	non-target
TBCEL	Th2	0.1896353479548979	non-target
TBCK	Th2	0.3293477061761691	non-target
TBKBP1	Th2	11.16566324992591	non-target
TBL1X	Th2	0.373962649019185	non-target
TBL1Y	Th2	0.5433893412513974	non-target
TBL2	Th2	0.4161121570336707	non-target
TBL3	Th2	0.0144128335022854	non-target
TBPL1	Th2	2.4137769373658116	non-target
TBRG1	Th2	1.3666279719896322	non-target
TBRG4	Th2	0.0961594550008503	non-target
TBX2	Th2	1.2533983234241783	non-target
TBX21	Th2	9.378635433628611	non-target
TBX3	Th2	0.2613336333851714	non-target
TBXA2R	Th2	1.7185622386036927	in-trial
TBXAS1	Th2	0.242379158281598	non-target
TC2N	Th2	0.0222632625742053	non-target
TCAF1	Th2	0.2290058938636038	non-target
TCEA2	Th2	0.0045151414092312	non-target
TCEA3	Th2	1.0763000729109056	non-target
TCEAL1	Th2	0.8388676220010008	non-target
TCEAL3	Th2	1.6522992550256868	non-target
TCEAL4	Th2	0.1207732622402757	non-target
TCEAL7	Th2	0.0444209207460972	non-target
TCEANC	Th2	0.3343703622677157	non-target
TCERG1	Th2	0.1517409768309833	non-target
TCERG1L	Th2	4.447677843747982	non-target
TCF12	Th2	3.934534962644936	non-target
TCF19	Th2	0.1655745573815945	non-target
TCF24	Th2	0.1663976207499522	non-target
TCF3	Th2	1.0913242860982737	non-target
TCF4	Th2	6.023516360863652	non-target
TCF7	Th2	0.208478110360534	non-target
TCIRG1	Th2	0.2842379460414095	non-target
TCN1	Th2	0.226063372324388	non-target
TCN2	Th2	1.3762255541574695	non-target
TCOF1	Th2	0.0576238682601664	non-target
TCP1	Th2	0.0702417376965167	non-target
TCP11L1	Th2	6.271137728376588	non-target
TCP11L2	Th2	0.1195541756360522	non-target
TCTA	Th2	0.6754838187712939	non-target
TCTN1	Th2	0.5432645815725364	non-target
TCTN3	Th2	0.5973012064128963	non-target
TDG	Th2	0.3602038714048781	non-target
TDRD7	Th2	0.2342842793227044	non-target
TDRKH	Th2	0.002165908888502	non-target
TEAD1	Th2	0.2504263018655268	non-target
TEAD3	Th2	0.2309057210719994	non-target
TEAD4	Th2	0.195896505727967	non-target
TEC	Th2	0.2817799588523795	in-trial
TECPR1	Th2	0.1589701084938334	non-target
TECPR2	Th2	0.6980621748140533	non-target
TECR	Th2	0.0655194710894107	non-target
TEDC2	Th2	0.746432869540471	non-target
TEF	Th2	0.1966985215605605	non-target
TELO2	Th2	0.5033843814578076	non-target
TEN1	Th2	0.0230314814638629	non-target
TENM1	Th2	0.1452385733487906	non-target
TENM3	Th2	0.8198798967047652	non-target
TENT4B	Th2	0.0169352450407968	non-target
TENT5A	Th2	2.2784976524838116	non-target
TENT5C	Th2	0.0031124384209808	non-target
TEP1	Th2	0.0090808558039163	non-target
TEPSIN	Th2	0.146189343439643	non-target
TERT	Th2	0.3824036352970875	in-trial
TES	Th2	2.008790971840698	non-target
TESC	Th2	1.6881204832442414	non-target
TESK1	Th2	3.843235779845899	non-target
TESK2	Th2	0.172904998730616	non-target
TESMIN	Th2	2.0569062026889267	non-target
TESPA1	Th2	5.643679615009877	non-target
TET1	Th2	0.048012821702366	non-target
TET2	Th2	0.3371148804022416	non-target
TET3	Th2	3.70271861542515	non-target
TEX10	Th2	0.0230567124541772	non-target
TEX11	Th2	0.3496145161765985	non-target
TEX13D	Th2	0.353581939968459	non-target
TEX14	Th2	0.2436898473899168	non-target
TEX15	Th2	0.437949786567135	non-target
TEX19	Th2	0.04521693365099	non-target
TEX2	Th2	0.2744226322133737	non-target
TEX261	Th2	0.7424035893539501	non-target
TEX264	Th2	0.226063372324388	non-target
TEX29	Th2	10.734598403907851	non-target
TEX30	Th2	0.5653444113404602	non-target
SAXO5	Th2	0.1310326106702566	non-target
TEX48	Th2	2.4777769689581146	non-target
TEX52	Th2	1.5958285434008268	non-target
TEX9	Th2	0.0649459308719958	non-target
TFAM	Th2	0.0474662551167296	non-target
TFAP2A	Th2	0.0828153374566419	non-target
TFAP2D	Th2	0.141204265251341	non-target
TFAP2E	Th2	1.8444016057458463	non-target
TFAP4	Th2	0.9107779102792384	non-target
TFB1M	Th2	0.0892691476232938	non-target
TFB2M	Th2	0.0455188546470048	non-target
TFCP2L1	Th2	0.5568981295319657	non-target
TFDP1	Th2	0.0744043706810542	non-target
TFDP2	Th2	1.1357694802985605	non-target
TFE3	Th2	0.5583414481016403	non-target
TFEB	Th2	10.87191868527469	non-target
TFEC	Th2	0.5625870779060945	non-target
TFG	Th2	0.0519840824952367	non-target
TFPI	Th2	1.8043167983674329	non-target
TFPI2	Th2	0.4680454357569018	non-target
TFRC	Th2	0.0245310930042621	non-target
TGDS	Th2	0.1198565492800447	non-target
TGFA	Th2	0.2086627340745409	non-target
TGFB1	Th2	0.4467793279012697	in-trial
TGFB1I1	Th2	0.0035250802022846	non-target
TGFBI	Th2	0.0418750164179885	non-target
TGFBR1	Th2	3.7761212517878286	in-trial
TGFBR2	Th2	5.483609935363396	non-target
TGFBR3	Th2	0.1938297588097311	non-target
TGIF1	Th2	2.3063763826708925	non-target
TGIF2	Th2	0.3710046078018623	non-target
TGM1	Th2	0.153114634535232	non-target
TGM2	Th2	1.6794091215601852	non-target
TGM5	Th2	1.7193516090115146	non-target
TGS1	Th2	0.0284446328487842	non-target
THADA	Th2	0.1605160681021075	non-target
THAP10	Th2	0.0625465730597448	non-target
THAP12	Th2	0.0185324657437962	non-target
THAP2	Th2	0.0705922051831145	non-target
THAP4	Th2	0.0591439137191975	non-target
THAP6	Th2	3.4190162779768056	non-target
THAP7	Th2	0.2892363087730879	non-target
THAP8	Th2	0.1414753937454881	non-target
THBS1	Th2	0.0300828635474944	non-target
THBS3	Th2	0.0696559934205252	non-target
THBS4	Th2	0.2205831072466494	non-target
THEM4	Th2	0.4860501392272847	non-target
THEMIS	Th2	1.543384540385578	non-target
THEMIS2	Th2	0.649938960271117	non-target
THG1L	Th2	0.5893126861054317	non-target
THNSL1	Th2	0.0833463803535863	non-target
THNSL2	Th2	0.0625465730597448	non-target
THOC1	Th2	0.2211456792093269	non-target
THOC6	Th2	0.2855917862295176	non-target
THOP1	Th2	0.5780809201251155	non-target
THRA	Th2	0.3836375918772722	in-trial
THSD1	Th2	2.248432120825522	non-target
THY1	Th2	5.215706825005918	non-target
TIA1	Th2	0.4290690384554853	non-target
TIAM1	Th2	0.3027574133242497	non-target
TIAM2	Th2	0.2093142137737036	non-target
TICAM2	Th2	0.2178822358723736	non-target
TICRR	Th2	0.2835223488875981	non-target
TIE1	Th2	0.9429448081788536	non-target
TIFA	Th2	1.8336548173483065	non-target
TIGD4	Th2	0.1691659759139349	non-target
TIGIT	Th2	0.0319962080976572	in-trial
TIMD4	Th2	1.367464451024005	non-target
TIMM10	Th2	0.2039097024704715	non-target
TIMM10B	Th2	0.0190943654138081	non-target
TIMM13	Th2	0.1089537864102834	non-target
TIMM17A	Th2	0.1973830432572509	non-target
TIMM21	Th2	0.059337271141632	non-target
TIMM22	Th2	0.0230314814638629	non-target
TIMM23	Th2	0.0841333435027106	non-target
TIMM44	Th2	0.10513885885146	non-target
TIMM50	Th2	0.0903536850107731	non-target
TIMM8A	Th2	0.2378191545009137	non-target
TIMM9	Th2	0.2294915802045766	non-target
TIMMDC1	Th2	0.0262334311308484	non-target
TIMP1	Th2	0.1470251204568409	non-target
TIMP2	Th2	0.6183448686570003	non-target
TIMP4	Th2	0.0008167628055978	non-target
TINF2	Th2	0.0719942374946314	non-target
TIPARP	Th2	1.073913835055511	non-target
TIPIN	Th2	0.0908209408901718	non-target
TJP1	Th2	0.0864978429862274	non-target
TJP2	Th2	0.0013857621666666	non-target
TJP3	Th2	0.0173647320830443	non-target
TK1	Th2	0.0347369976611982	non-target
TK2	Th2	0.0160302607404428	non-target
TKFC	Th2	0.544762033359951	non-target
TKTL1	Th2	0.6144958040233288	non-target
TLCD1	Th2	0.4506508330486538	non-target
TLCD2	Th2	0.113272014463818	non-target
TLCD3A	Th2	0.8335356911054692	non-target
TLCD5	Th2	0.2473871400033269	non-target
TLE2	Th2	0.893156310339322	non-target
TLE3	Th2	0.0739973212278438	non-target
TLE4	Th2	4.163977853820337	non-target
TLE5	Th2	0.0347369976611982	non-target
TLE6	Th2	0.4883606081155762	non-target
TLK2	Th2	0.0149004327439965	non-target
TLN1	Th2	0.0502439364446469	non-target
TLN2	Th2	0.1029290603156607	non-target
TLNRD1	Th2	1.4266432467066794	non-target
TLR1	Th2	1.2865680263008417	non-target
TLR10	Th2	1.4238117258716376	non-target
TLR2	Th2	2.8632871798481787	in-trial
TLR3	Th2	0.5751522680389548	in-trial
TLR4	Th2	0.0444209207460972	non-target
TLR5	Th2	2.4034889121261047	non-target
TLR6	Th2	3.682851194870977	non-target
TLR7	Th2	0.1119019387837827	approved
TLX2	Th2	0.2428810735578316	non-target
TM2D3	Th2	0.9052485433062138	non-target
TM4SF1	Th2	0.7216837143569729	non-target
TM4SF5	Th2	0.0621980780567238	non-target
TM6SF1	Th2	2.3797956546429626	non-target
TM7SF2	Th2	6.677259210931928	non-target
TM7SF3	Th2	2.862251802926815	non-target
TM9SF2	Th2	1.7797778543761904	non-target
TMA16	Th2	0.4024505949106462	non-target
TMA7	Th2	0.0738140983237787	non-target
TMBIM1	Th2	0.7791716919872551	non-target
TMBIM4	Th2	0.0538994471422314	non-target
TMC4	Th2	0.2695839839279179	non-target
TMC5	Th2	0.4787510536231816	non-target
TMC6	Th2	0.7453642576110846	non-target
TMC8	Th2	0.0910131774695013	non-target
TMCC2	Th2	6.439728501510334	non-target
TMCC3	Th2	3.048402089626973	non-target
SLC9D1	Th2	0.474076065394466	non-target
TMED10	Th2	0.1800865368156232	non-target
TMED2	Th2	1.4631122024096348	non-target
TMED4	Th2	0.0164500489038796	non-target
TMED7	Th2	0.0284038540721628	non-target
TMED8	Th2	0.1555495854465796	non-target
TMED9	Th2	0.2729504265067915	non-target
TMEFF2	Th2	0.0899512508774277	non-target
TMEM102	Th2	0.6228287398776154	non-target
SLC38A12	Th2	0.0603785991875086	non-target
TMEM106B	Th2	0.0695710657640479	non-target
TMEM106C	Th2	0.0639136771950607	non-target
TMEM107	Th2	0.341964126082439	non-target
TMEM11	Th2	0.2517139235051646	non-target
TMEM116	Th2	2.095666732602678	non-target
TMEM119	Th2	0.4002392243940035	non-target
TMEM120A	Th2	5.103804356295183	non-target
TMEM120B	Th2	0.228998429864229	non-target
TMEM121	Th2	3.5712964049876557	non-target
TMEM123	Th2	2.3477427265780584	non-target
TMEM126A	Th2	0.1633471789650305	non-target
TMEM126B	Th2	0.4107163525375939	non-target
TMEM127	Th2	0.0614471712460799	non-target
TMEM129	Th2	0.034974894979896	non-target
TMEM130	Th2	0.048012821702366	non-target
TMEM131	Th2	0.0193996258135548	non-target
TMEM132A	Th2	0.1866025170586953	non-target
TMEM134	Th2	0.2817651533047914	non-target
TMEM135	Th2	0.0647192085116868	non-target
TMEM140	Th2	0.3160223624416126	non-target
TMEM144	Th2	0.6035072288564449	non-target
TMEM14A	Th2	1.500464095621789	non-target
TMEM14B	Th2	0.1993462421368041	non-target
TMEM14C	Th2	0.1605160681021075	non-target
TMEM154	Th2	1.3091314851764613	non-target
TMEM158	Th2	1.4215842521986888	non-target
TMEM163	Th2	1.9545687764319373	non-target
TMEM164	Th2	3.876434999392531	non-target
TMEM165	Th2	0.6783450587058542	non-target
TMEM168	Th2	0.2734516648152029	non-target
TMEM169	Th2	3.0073413116467753	non-target
TMEM170B	Th2	0.3229961517120505	non-target
TMEM175	Th2	0.1022266176854766	non-target
TMEM176A	Th2	0.7133715625632397	non-target
TMEM176B	Th2	0.9384400501427016	non-target
TMEM177	Th2	0.1086575068833358	non-target
TMEM178A	Th2	0.0621400389571715	non-target
TMEM178B	Th2	0.957469209822692	non-target
TMEM179B	Th2	0.0441484826713792	non-target
TMEM18	Th2	0.2536977689563268	non-target
TMEM181	Th2	0.3730206003397712	non-target
TMEM182	Th2	0.377034944813337	non-target
TMEM184B	Th2	0.4051672651563333	non-target
TMEM185A	Th2	0.1030879360602517	non-target
TMEM186	Th2	0.7429034773900037	non-target
TMEM19	Th2	0.0091121605078796	non-target
TMEM198	Th2	0.065357177799984	non-target
TMEM200A	Th2	1.941673006525824	non-target
TMEM200B	Th2	0.0357282253569744	non-target
TMEM200C	Th2	0.2385944344684429	non-target
TMEM201	Th2	0.4994296446421211	non-target
TMEM204	Th2	0.4614755034233539	non-target
TMEM205	Th2	0.3572265065246574	non-target
TMEM208	Th2	0.2705531624274885	non-target
TMEM213	Th2	1.0621321722219983	non-target
TMEM214	Th2	0.157140067290435	non-target
TMEM216	Th2	0.2701195203857019	non-target
TMEM217	Th2	1.8217476126155936	non-target
TMEM219	Th2	0.0026847106635063	non-target
TMEM220	Th2	0.0621980780567238	non-target
TMEM229B	Th2	0.7798711187582419	non-target
TMEM230	Th2	0.4925498429651569	non-target
TMEM231	Th2	0.0305644579339381	non-target
TMEM234	Th2	0.1256473139977274	non-target
TMEM237	Th2	0.1742261595679705	non-target
TMEM238	Th2	0.3688705911482756	non-target
SLC35D4	Th2	0.3887537548856686	non-target
TMEM243	Th2	0.0777590914155784	non-target
TMEM244	Th2	0.1828761386932488	non-target
TMEM245	Th2	0.6446314904907676	non-target
TMEM25	Th2	0.172904998730616	non-target
TMEM250	Th2	0.1030879360602517	non-target
LYSET	Th2	0.545744811906716	non-target
TMEM253	Th2	0.0345577843565591	non-target
TMEM255A	Th2	0.160938669900894	non-target
TMEM255B	Th2	0.2085234149519691	non-target
TMEM256	Th2	0.1194535238814554	non-target
TMEM259	Th2	0.466020705277216	non-target
TMEM260	Th2	0.0411358127912687	non-target
TMEM263	Th2	0.3061366707662656	non-target
TMEM266	Th2	0.0219928049478538	non-target
TMEM267	Th2	0.1500199028990054	non-target
TMEM268	Th2	6.33117212778686	non-target
TMEM272	Th2	0.1926393569600218	non-target
TMEM273	Th2	1.1836411905323123	non-target
CDC50A	Th2	0.0622675356971215	non-target
TMEM33	Th2	1.0680646812668282	non-target
TMEM35B	Th2	2.1606061118404147	non-target
TMEM38A	Th2	0.0295760014223493	non-target
TMEM38B	Th2	0.2059096360304993	non-target
TMEM41B	Th2	1.0751429215076256	non-target
TMEM43	Th2	0.1849481143430413	non-target
TMEM44	Th2	0.8550040356565576	non-target
TMEM45A	Th2	0.522640862344756	non-target
TMEM45B	Th2	0.2604670544011954	non-target
TMEM47	Th2	0.0710492213278959	non-target
TMEM50A	Th2	0.0930583523034962	non-target
TMEM50B	Th2	0.3875295207323019	non-target
TMEM51	Th2	0.8019979627611924	non-target
TMEM52	Th2	0.6815280520826346	non-target
TMEM54	Th2	2.0528111023247555	non-target
TMEM59	Th2	0.0079774734805271	non-target
TMEM63A	Th2	0.4556372259772274	non-target
TMEM63B	Th2	0.0874642549531803	non-target
TMEM63C	Th2	0.6396034714743473	non-target
TMEM64	Th2	0.5318879236256413	non-target
TMEM65	Th2	0.0707273241766614	non-target
TMEM68	Th2	0.0243565607320796	non-target
TMEM69	Th2	0.4192290282226223	non-target
TMEM70	Th2	0.7735509608250517	non-target
TMEM71	Th2	0.2511023573162919	non-target
TMEM74	Th2	0.1163599531543147	non-target
TMEM74B	Th2	0.0003258925879612	non-target
TMEM80	Th2	0.111347319342408	non-target
TMEM86A	Th2	0.0112608768650691	non-target
TMEM87A	Th2	0.0108759842265985	non-target
TMEM87B	Th2	0.0940998273328531	non-target
TMEM91	Th2	0.1584804885240634	non-target
TMEM92	Th2	0.09686984758183	non-target
TMEM97	Th2	3.0776578380375663	non-target
TMEM98	Th2	5.967759113970288	non-target
TMEM9B	Th2	0.1469587756054996	non-target
TMF1	Th2	0.7477468283272646	non-target
TMIE	Th2	0.2673397455109931	non-target
TMIGD2	Th2	0.0771270316800945	non-target
TMIGD3	Th2	2.0127134538496274	non-target
TMOD1	Th2	3.266899681602602	non-target
TMOD2	Th2	0.1230489484124538	non-target
TMPPE	Th2	0.213762242852042	non-target
TMPRSS3	Th2	4.2131075661197075	non-target
TMPRSS4	Th2	0.4446035244334274	non-target
TMPRSS6	Th2	2.3097670706398135	in-trial
TMSB4X	Th2	0.0845502037810354	non-target
TMTC1	Th2	2.2069555307900304	non-target
TMTC2	Th2	1.134069190463603	non-target
TMUB2	Th2	0.0075959317936421	non-target
TMX1	Th2	0.0693107458654874	non-target
TMX2	Th2	0.3622847503866549	non-target
TMX4	Th2	1.408907668509407	non-target
TNC	Th2	0.377034944813337	in-trial
TNF	Th2	14.362536408162178	approved
TNFAIP2	Th2	0.3112848550098917	non-target
TNFAIP3	Th2	0.0924697984592718	non-target
TNFAIP6	Th2	0.0232758157793782	non-target
TNFAIP8	Th2	2.7760853164219723	non-target
TIPE1	Th2	0.3427758416837769	non-target
TIPE2	Th2	0.4934285708584082	non-target
TIPE3	Th2	2.6693266111897342	non-target
TNFRSF10A	Th2	3.760098371004676	in-trial
TNFRSF10B	Th2	0.4619966784364806	in-trial
TNFRSF10D	Th2	0.0136200452631135	non-target
TNFRSF11A	Th2	4.776427324682299	non-target
TNFRSF11B	Th2	0.6081715826546544	non-target
TNFRSF12A	Th2	0.6769791157682078	non-target
TNFRSF14	Th2	0.4446035244334274	non-target
TNFRSF18	Th2	1.1998546316405203	non-target
TNFRSF19	Th2	6.66496230061396	non-target
TNFRSF1A	Th2	5.4320255571076475	non-target
TNFRSF1B	Th2	1.6323137343886107	non-target
TNFRSF21	Th2	0.0231959483501811	non-target
TNFRSF25	Th2	3.335712940527449	non-target
TNFRSF4	Th2	0.2848899581141643	in-trial
TNFRSF8	Th2	1.0284772140796463	in-trial
TNFRSF9	Th2	2.495341039291925	in-trial
TNFSF10	Th2	1.406891634370156	non-target
TNFSF11	Th2	0.2205831072466494	approved
TNFSF12	Th2	0.0718262828211997	in-trial
TNFSF13	Th2	0.5399650335124608	in-trial
TNFSF13B	Th2	1.0309993755556597	approved
TNFSF14	Th2	0.6734531514506122	in-trial
TNFSF15	Th2	0.0442377599611153	non-target
TNFSF18	Th2	0.5133780280222142	non-target
TNFSF4	Th2	0.0889561350174703	in-trial
TNFSF8	Th2	0.2734516648152029	non-target
TNFSF9	Th2	0.0272791918113015	non-target
TNIK	Th2	0.1207466129700771	non-target
TNIP1	Th2	0.605028249662831	non-target
TNIP3	Th2	0.0175605737391641	non-target
TNK1	Th2	0.2705252988930181	non-target
TNK2	Th2	0.1522426611872619	non-target
TNKS	Th2	0.6396166923591625	non-target
TNKS2	Th2	0.2446273348322513	non-target
TNNC1	Th2	0.3216599337543278	non-target
TNNT1	Th2	0.1609655826131887	non-target
TNNT3	Th2	1.5743970266727405	in-trial
TNP1	Th2	0.0245310930042621	non-target
TNPO2	Th2	0.9024251726774272	non-target
TNRC6B	Th2	0.0893869157244087	non-target
TNRC6C	Th2	0.2071231463811988	non-target
TNS1	Th2	0.7795999380941067	non-target
TNS2	Th2	0.0551003169106287	non-target
TNS3	Th2	0.3482537486600106	non-target
TNS4	Th2	0.6614718052826123	non-target
TOB1	Th2	1.3014483453573422	non-target
TOB2	Th2	0.089760671345341	non-target
TOE1	Th2	0.45355257246145	non-target
TOLLIP	Th2	0.1585694085227417	non-target
TOM1	Th2	0.1453138072363557	non-target
TOM1L1	Th2	0.1483403304826207	non-target
TOM1L2	Th2	0.0431618552171455	non-target
TOMM20	Th2	0.0661637258438852	non-target
TOMM22	Th2	0.2028738299892826	non-target
TOMM34	Th2	0.0256665511979615	non-target
TOMM40	Th2	0.3400807384592358	non-target
TOMM40L	Th2	0.2601291658763265	non-target
TOMM5	Th2	0.1414753937454881	non-target
TOMM6	Th2	0.0761862598985914	non-target
TOMM70	Th2	0.0724686658651515	non-target
TONSL	Th2	0.1452385733487906	non-target
TOP1	Th2	1.704811076385268	in-trial
TOP1MT	Th2	0.3030394351709922	non-target
TOP2A	Th2	0.1719925352810584	approved
TOP2B	Th2	0.0744043706810542	in-trial
TOPBP1	Th2	0.1664748163882557	non-target
TOR1AIP1	Th2	0.0695516128604211	non-target
TOR1AIP2	Th2	0.1408378971134059	non-target
TOR1B	Th2	2.957004973470479e-05	non-target
TOR2A	Th2	0.0765753576430698	non-target
TOR4A	Th2	0.4862953851776401	non-target
TOX	Th2	1.5396694828174056	non-target
TOX2	Th2	2.754596380692767	non-target
TP53	Th2	1.4316830951248822	in-trial
TP53BP1	Th2	0.028291413457078	non-target
TP53I11	Th2	0.2779845546229382	non-target
TP53I13	Th2	0.0788263138759824	non-target
TP53I3	Th2	3.1166137710580895	non-target
TP53INP1	Th2	0.3388379497398564	non-target
TP53INP2	Th2	3.5596132433057948	non-target
TP63	Th2	2.1051470127397987	non-target
TP73	Th2	2.2173535424857014	non-target
TPBG	Th2	0.127378342629024	non-target
TPCN1	Th2	0.0321075875963866	non-target
TPCN2	Th2	0.1029274645851667	non-target
TPD52	Th2	1.8357567010021585	non-target
TPD52L1	Th2	0.097831714571569	non-target
TPD52L2	Th2	0.0635139373584065	non-target
TPGS1	Th2	0.2223592054863858	non-target
TPH2	Th2	0.0013857621666666	in-trial
TPK1	Th2	3.068201554282873	non-target
TPM2	Th2	0.2025605544097458	non-target
TPMT	Th2	0.0558102507006321	non-target
TPP1	Th2	0.0826545203916585	non-target
TPP2	Th2	0.3728323251119923	non-target
TPPP	Th2	0.1195164697976203	non-target
TPPP3	Th2	0.8004913758590685	non-target
TPRA1	Th2	0.3859429815336878	non-target
TPRG1	Th2	0.6235284988979933	non-target
TPRG1L	Th2	0.240008956402642	non-target
TPRKB	Th2	0.5043182537795049	non-target
TPST1	Th2	1.1436756835547808	non-target
TPST2	Th2	2.4469011972104364	non-target
TPX2	Th2	0.1261202862322744	non-target
TRA2B	Th2	0.2071231463811988	non-target
TRABD	Th2	0.4762700377940649	non-target
TRABD2A	Th2	0.1223017232227704	non-target
TRAC	Th2	1.1664842217191949	non-target
TRADD	Th2	0.4844251671602367	non-target
TRAF1	Th2	1.1243680403962009	non-target
TRAF3	Th2	0.0284038540721628	non-target
IFT54	Th2	2.4811516023690148	non-target
TRAF3IP2	Th2	0.0129967964651037	approved
TRAF4	Th2	0.3542066836528166	non-target
TRAF5	Th2	0.0061223460025342	non-target
TRAF6	Th2	0.5237061074296081	non-target
TRAFD1	Th2	0.3738667639359304	non-target
TRAK1	Th2	0.2218405097185287	non-target
TRAK2	Th2	0.1719290262619864	non-target
TRAM1L1	Th2	0.0958808308130569	non-target
TRAM2	Th2	0.946088505459061	non-target
TRANK1	Th2	0.4213160765290557	non-target
TRAP1	Th2	0.2732437601852842	non-target
TRAPPC2L	Th2	0.0896409750982142	non-target
TRAPPC4	Th2	0.07840096677691	non-target
TRAPPC5	Th2	0.2091648677645643	non-target
TRAPPC6A	Th2	0.2234684173303475	non-target
TRAPPC6B	Th2	0.4256528260356009	non-target
TRAPPC9	Th2	0.1120614964897023	non-target
TRARG1	Th2	0.0456229668391763	non-target
TRAT1	Th2	0.247379067594783	non-target
TRBC1	Th2	0.4219099823406524	non-target
TRBC2	Th2	0.2494674740612842	non-target
TRDC	Th2	0.1443279182015951	non-target
TREM1	Th2	0.1316844147841888	non-target
TREML2	Th2	0.1691270219393265	non-target
TRERF1	Th2	0.2520649103323917	non-target
TRGC1	Th2	0.2441863512582463	non-target
TRGC2	Th2	0.3550425799544126	non-target
TRGJP2	Th2	0.4928123486962921	non-target
TRIAP1	Th2	0.3077437527233416	non-target
TRIB1	Th2	0.2594945614295298	non-target
TRIB2	Th2	0.144660772966283	non-target
TRIB3	Th2	1.5102477892240107	non-target
TRIL	Th2	0.0163335326928286	non-target
TRIM10	Th2	0.2544647720355036	non-target
TRIM13	Th2	0.2365149457937947	non-target
TRIM14	Th2	0.6838991949193889	non-target
TRIM15	Th2	0.3542066836528166	non-target
TRIM16	Th2	0.10513885885146	non-target
TRIM17	Th2	0.0520087060697236	non-target
TRIM2	Th2	0.6215303017349708	non-target
TRIM21	Th2	0.4511062899104432	non-target
TRIM22	Th2	0.1239464128555088	non-target
TRIM23	Th2	0.2156494127202229	non-target
TRIM25	Th2	0.7239664783535394	non-target
TRIM26	Th2	0.0022147529800354	non-target
TRIM28	Th2	0.0906293461333447	non-target
TRIM29	Th2	0.1155769092262757	non-target
TRIM3	Th2	0.3542066836528166	non-target
TRIM32	Th2	0.0120627737025789	non-target
TRIM34	Th2	2.3085584240980137	non-target
TRIM35	Th2	0.0209679346518329	non-target
TRIM36	Th2	0.5696180091396391	non-target
TRIM38	Th2	0.006600968890315	non-target
TRIM4	Th2	0.127270715649428	non-target
TRIM43	Th2	6.947321027428037	non-target
TRIM44	Th2	0.7385860367185981	non-target
TRIM45	Th2	0.0635541921239275	non-target
TRIM46	Th2	1.0991269772865946	non-target
TRIM47	Th2	2.430374669223676	non-target
TRIM5	Th2	0.6213769816970702	non-target
TRIM52	Th2	0.0454928844092977	non-target
TRIM54	Th2	0.0164500489038796	non-target
TRIM55	Th2	1.5283830224483907	non-target
TRIM56	Th2	0.4600661991515729	non-target
TRIM58	Th2	0.5129028288695229	non-target
TRIM59	Th2	0.0553137044953743	non-target
TRIM6	Th2	0.0427337668223337	non-target
TRIM62	Th2	0.1370594743577424	non-target
TRIM69	Th2	0.605028249662831	non-target
TRIM7	Th2	1.5803274013265638	non-target
TRIM71	Th2	0.2037744551596376	non-target
TRIO	Th2	10.980214254860256	non-target
TRIOBP	Th2	0.2699297513854173	non-target
TRIP10	Th2	0.0645325244197359	non-target
TRIP11	Th2	0.906904441919926	non-target
TRIP13	Th2	0.5628110968061417	non-target
TRIP4	Th2	0.1592564170152983	non-target
TRIP6	Th2	1.1423891587739183	non-target
TRIQK	Th2	0.4600661991515729	non-target
TRIT1	Th2	0.1013262860864299	non-target
TRMO	Th2	0.0194536893268262	non-target
TRMT1	Th2	0.3727140836004993	non-target
TRMT10A	Th2	0.2086627340745409	non-target
TRMT10C	Th2	0.1265813142927782	non-target
TRMT11	Th2	0.3188917339347208	non-target
TRMT112	Th2	0.1607161894239653	non-target
TRMT2A	Th2	0.0427853844653304	non-target
TRMT2B	Th2	0.0294480321080459	non-target
TRMT44	Th2	0.7061729798447356	non-target
TRMT5	Th2	0.2628922051424517	non-target
TRMT6	Th2	0.1569412129696972	non-target
TRMT61A	Th2	0.2062033684172217	non-target
TRMT61B	Th2	0.0573092260201537	non-target
TRNP1	Th2	0.2341298650507533	non-target
TRNT1	Th2	0.2268583335821823	non-target
TRO	Th2	1.129504160097132	non-target
TROAP	Th2	0.2178822358723736	non-target
TRPC1	Th2	0.2253718602423047	non-target
TRPC3	Th2	3.316918944169664	non-target
TRPM4	Th2	0.0581536882596354	non-target
TRPM6	Th2	0.1017002978909832	non-target
TRPM7	Th2	0.0625465730597448	non-target
TRPS1	Th2	8.21364344929644	non-target
TRPV1	Th2	0.292374085391881	approved
TRPV2	Th2	0.3192796772393643	non-target
TRUB1	Th2	0.4822882325740985	non-target
TRUB2	Th2	0.4149022636090516	non-target
TSC1	Th2	0.1398898259942894	non-target
TSC2	Th2	0.0425305337420832	non-target
TSC22D1	Th2	0.4670429165327789	non-target
TSC22D3	Th2	2.0943665792580495	non-target
TSC22D4	Th2	0.0788263138759824	non-target
TSEN15	Th2	0.3498942816880041	non-target
TSEN2	Th2	0.0231644598855977	non-target
TSFM	Th2	0.2897584087101569	non-target
TSHR	Th2	1.0408118568872318	non-target
TSHZ2	Th2	0.0555150939867526	non-target
TSHZ3	Th2	1.925367931962275	non-target
TSKU	Th2	1.5216424249165723	non-target
TSLP	Th2	0.4268148586161382	in-trial
TSN	Th2	0.056203103991051	non-target
TSPAN13	Th2	0.1568062172878163	non-target
TSPAN14	Th2	0.7858543106946486	non-target
TSPAN15	Th2	2.725460165402681	non-target
TSPAN17	Th2	0.1154583723987963	non-target
TSPAN18	Th2	0.1163599531543147	non-target
TSPAN2	Th2	0.1507681158513075	non-target
TSPAN3	Th2	1.654192799723169	non-target
TSPAN31	Th2	0.2734516648152029	non-target
TSPAN32	Th2	0.2441863512582463	non-target
TSPAN33	Th2	3.358352533466234	non-target
TSPAN5	Th2	1.874417421776784	non-target
TSPO	Th2	1.6686065171850368	non-target
TSPOAP1	Th2	1.3834420209955631	non-target
TSPYL1	Th2	0.2356873558811769	non-target
TSPYL2	Th2	0.0546288104986952	non-target
TSPYL5	Th2	4.433059790392493	non-target
TSR1	Th2	0.3863911920276419	non-target
TSR3	Th2	0.1299043059374522	non-target
TSSK1B	Th2	0.031679813129389	non-target
TSSK3	Th2	0.316161235997244	non-target
TSSK4	Th2	0.5895413157197754	non-target
TST	Th2	0.0910131774695013	non-target
TSTD1	Th2	1.029169418820734	non-target
TTBK1	Th2	1.3091314851764613	non-target
TTC13	Th2	0.3338926491207648	non-target
TTC14	Th2	0.1260372022273154	non-target
TTC16	Th2	0.173876734686321	non-target
TTC17	Th2	0.0842709798066646	non-target
TTC19	Th2	2.913020336533248	non-target
TTC21A	Th2	4.464034458840834	non-target
TTC22	Th2	2.1406626708751775	non-target
TTC23	Th2	0.0256566242438017	non-target
TTC23L	Th2	0.07840096677691	non-target
TTC24	Th2	0.0177884228470164	non-target
IFT56	Th2	0.1728745297803798	non-target
TTC27	Th2	0.1445689039275802	non-target
TTC28	Th2	0.0262334311308484	non-target
TTC31	Th2	0.0296719997847857	non-target
TTC32	Th2	0.113272014463818	non-target
TTC33	Th2	1.0752085163066791	non-target
TTC39A	Th2	0.2345954845885633	non-target
TTC39B	Th2	0.4600661991515729	non-target
TTC39C	Th2	1.2451149534310872	non-target
TTC4	Th2	0.037491904571436	non-target
TTC7A	Th2	0.1139798310347559	non-target
TTC8	Th2	0.2195168331411082	non-target
TTC9	Th2	2.440618497784354	non-target
TTF1	Th2	1.3195700742546463	non-target
TTF2	Th2	0.1227352588362155	non-target
TTI1	Th2	0.2678586010249558	non-target
TTI2	Th2	0.0017844968381999	non-target
TTLL1	Th2	0.1238482481623648	non-target
TTLL10	Th2	0.0621980780567238	non-target
TTLL12	Th2	0.0838423381408232	non-target
TTLL3	Th2	3.403003939923077	non-target
TTLL4	Th2	0.3411492068360741	non-target
TTLL6	Th2	0.1728745297803798	non-target
TTLL7	Th2	0.6527357223824389	non-target
TTLL9	Th2	0.0054918636153024	non-target
TTN	Th2	0.0678323984790161	non-target
TTYH1	Th2	0.7494169688912283	non-target
TTYH2	Th2	0.0055407357452939	non-target
TTYH3	Th2	2.4034889121261047	non-target
TUB	Th2	0.489740959191107	non-target
TUBA1A	Th2	0.413276336464588	approved
TUBA1B	Th2	0.2744785410799357	approved
TUBA1C	Th2	0.2848510058011458	approved
TUBA3C	Th2	0.3160223624416126	approved
TUBA3E	Th2	0.3752234862747213	approved
TUBA4A	Th2	0.1719925352810584	approved
TUBAL3	Th2	0.11406453525877	non-target
TUBB2A	Th2	0.1163599531543147	approved
TUBB2B	Th2	0.1533225900465759	approved
TUBB3	Th2	2.7268977476144416	approved
TUBB4B	Th2	0.179380622435844	approved
TUBB6	Th2	0.1630997019497328	approved
TUBE1	Th2	0.714567443592995	non-target
TUBG1	Th2	0.4506508330486538	non-target
TUBG2	Th2	0.2437701106492631	non-target
TUBGCP3	Th2	0.7983321103397282	non-target
TUBGCP4	Th2	0.0100459611009581	non-target
TUBGCP6	Th2	0.3030394351709922	non-target
TUFM	Th2	0.0502379571124183	non-target
TUFT1	Th2	0.515398231213125	non-target
TULP4	Th2	0.1607161894239653	non-target
TUSC2	Th2	0.44504127026501	non-target
TUSC3	Th2	0.1259133692700712	non-target
TUT1	Th2	0.228089684394269	non-target
TUT4	Th2	0.6855051749309806	non-target
TUT7	Th2	0.0113996783864572	non-target
TVP23A	Th2	4.8242043012854685	non-target
TWIST1	Th2	0.5320184757433465	non-target
TWNK	Th2	0.1569412129696972	non-target
TWSG1	Th2	0.137125951935256	non-target
TXK	Th2	0.9203415302743952	in-trial
TXLNA	Th2	1.7386507505263078	non-target
TXLNB	Th2	2.1764950292340535	non-target
TXLNG	Th2	0.0188774526257577	non-target
TXN2	Th2	0.6228287398776154	non-target
TXNDC11	Th2	2.6523480128288317	non-target
TXNDC12	Th2	0.1051043394198399	non-target
TXNDC15	Th2	0.1195541756360522	non-target
TXNDC16	Th2	0.432997971162379	non-target
TXNDC17	Th2	0.5554134468590559	non-target
TXNDC2	Th2	0.3892183341519068	non-target
TXNDC5	Th2	0.5780809201251155	non-target
TXNIP	Th2	2.062127685111274	non-target
TXNL1	Th2	0.7191242250570771	non-target
TXNL4A	Th2	0.1173681013751899	non-target
TXNL4B	Th2	0.087573699517769	non-target
TXNRD1	Th2	1.1263791713524105	approved
TXNRD2	Th2	0.0683380384403304	non-target
TXNRD3	Th2	0.6277012482119501	non-target
TYMP	Th2	2.5057035585491945	non-target
TYROBP	Th2	0.1028207887360599	non-target
TYW3	Th2	0.0811757789922197	non-target
U2AF1L4	Th2	0.1655472792109081	non-target
U2AF2	Th2	0.1796949441206852	non-target
U2SURP	Th2	0.2086627340745409	non-target
UACA	Th2	0.0444209207460972	non-target
UAP1	Th2	1.8995772613256103	non-target
UAP1L1	Th2	0.0573796911566985	non-target
UBA2	Th2	0.2913614772987193	non-target
UBA5	Th2	0.1584804885240634	non-target
UBA7	Th2	0.0400893420403773	non-target
UBAC1	Th2	0.6964847399646173	non-target
UBALD2	Th2	1.1233837844451622	non-target
UBAP1	Th2	0.7191242250570771	non-target
UBASH3A	Th2	0.2695990064948215	non-target
UBASH3B	Th2	0.3628334769790917	non-target
UBB	Th2	1.4338568763125463	non-target
UBC	Th2	0.2408018173040114	non-target
UBD	Th2	0.1769864127814892	non-target
UBE2C	Th2	0.2541541477772646	non-target
UBE2E2	Th2	1.2598451276166631	non-target
UBE2F	Th2	0.1173142325186366	non-target
UBE2G1	Th2	0.3940718495117471	non-target
UBE2G2	Th2	0.0207343435108369	non-target
UBE2H	Th2	0.3478222735141197	non-target
UBE2I	Th2	0.3035156737557255	non-target
UBE2J1	Th2	1.7621030538786249	non-target
UBE2J2	Th2	0.133696014544445	non-target
UBE2L6	Th2	1.1243351399534574	non-target
UBE2M	Th2	0.0384230582220087	non-target
UBE2O	Th2	0.2024906798269289	non-target
UBE2Q1	Th2	0.0534538760993471	non-target
UBE2Q2	Th2	0.0504305403259866	non-target
UBE2QL1	Th2	0.1090310397661277	non-target
UBE2S	Th2	0.0761862598985914	non-target
UBE2T	Th2	0.2429019992564146	non-target
UBE2V2	Th2	0.0969960212589181	non-target
UBE2Z	Th2	2.155410659039803	non-target
UBE4B	Th2	1.5747788785587478	non-target
UBL3	Th2	0.42798289077517	non-target
UBL4A	Th2	0.0135489900264237	non-target
UBN1	Th2	0.0217661437913346	non-target
UBQLN1	Th2	0.2786467113737123	non-target
UBQLN2	Th2	0.3738667639359304	non-target
UBQLN3	Th2	0.7409589275177811	non-target
UBQLN4	Th2	0.7919626374990665	non-target
UBQLNL	Th2	1.0530023756586508	non-target
UBR2	Th2	0.1031952204639533	non-target
UBR5	Th2	1.2649594186062227	non-target
UBTD2	Th2	0.4813241886567909	non-target
UBXN1	Th2	0.0914167669661439	non-target
UBXN10	Th2	7.520078834939866	non-target
UBXN11	Th2	1.0448313279443666	non-target
UBXN2A	Th2	4.459705264692312	non-target
UBXN6	Th2	0.146189343439643	non-target
UBXN8	Th2	0.1007408591656762	non-target
UCHL1	Th2	2.2263953527687264	non-target
UCHL3	Th2	0.3067724671677788	non-target
UCHL5	Th2	0.0655194710894107	non-target
UCK1	Th2	0.0151461568232976	non-target
UCK2	Th2	0.1360523750457161	non-target
UCP1	Th2	2.651585656730066	non-target
UCP2	Th2	0.1910636079679156	non-target
UCP3	Th2	0.5633214803141883	non-target
UEVLD	Th2	0.1065631644515445	non-target
UFC1	Th2	0.0222022185847504	non-target
UFD1	Th2	4.306890929013357	non-target
UFL1	Th2	0.0872911255223416	non-target
UFSP2	Th2	0.4394239468945847	non-target
UGCG	Th2	0.5708775103724169	approved
UGDH	Th2	2.4917061911685052	non-target
UGGT1	Th2	0.340139847488302	non-target
UGGT2	Th2	0.470560689316838	non-target
UGP2	Th2	0.1520435699263155	non-target
UGT8	Th2	0.2731576615986407	non-target
UHMK1	Th2	3.3719593751807335	non-target
UHRF1	Th2	0.0604850766498293	non-target
BLTP3A	Th2	1.3564286681369029	non-target
BLTP3B	Th2	1.0615441373267918	non-target
ULBP1	Th2	0.042928334284062	non-target
ULBP3	Th2	0.6332522606384487	non-target
ULK1	Th2	0.0705922051831145	non-target
ULK2	Th2	1.475408695951337	non-target
ULK3	Th2	0.5367443430881951	non-target
ULK4	Th2	0.5462021823465011	non-target
UMAD1	Th2	0.1969937128006911	non-target
UMODL1	Th2	0.0394014402122401	non-target
UMPS	Th2	0.039656223457389	approved
UNC119	Th2	0.1755820613767922	non-target
UNC119B	Th2	2.936602514230982	non-target
UNC13B	Th2	0.1079129249899656	non-target
UNC13D	Th2	0.0164500489038796	non-target
UNC45B	Th2	0.3952321804153458	non-target
UNC5B	Th2	0.0649459308719958	non-target
UNC5C	Th2	2.239668817469476	non-target
UNC93B1	Th2	5.182012451535113	non-target
UNG	Th2	2.2052481177378107	non-target
UPB1	Th2	0.4170239900592833	non-target
UPK1A	Th2	0.4073308750268639	non-target
UPK3B	Th2	0.5250695441271886	non-target
UPP1	Th2	5.571096759181793	non-target
UQCC1	Th2	0.1607161894239653	non-target
UQCC2	Th2	0.4451031699512927	non-target
UQCC3	Th2	0.4106576713627486	non-target
UQCRB	Th2	0.1669953745033728	non-target
UQCRC1	Th2	2.896895666480257	non-target
UQCRC2	Th2	0.1231698372903981	non-target
UQCRFS1	Th2	0.1470251204568409	non-target
UQCRH	Th2	0.0075183459297294	non-target
UQCRHL	Th2	0.0335096249772971	non-target
UQCRQ	Th2	0.5172481755330856	non-target
URB1	Th2	0.2705252988930181	non-target
URB2	Th2	0.3295752686806329	non-target
UROD	Th2	0.4119066531097826	non-target
UROS	Th2	5.564491372678534	non-target
USB1	Th2	0.231719381514604	non-target
USF1	Th2	0.2776229929118262	non-target
USF2	Th2	0.3205349533853148	non-target
USF3	Th2	0.2650929840559686	non-target
USP1	Th2	0.1518709962598261	non-target
USP10	Th2	0.111391505010122	non-target
USP11	Th2	0.7413250074462847	non-target
USP12	Th2	0.3120021069371534	non-target
USP13	Th2	1.863389634843731	non-target
USP14	Th2	0.2988014138135419	non-target
USP15	Th2	1.7548463977794289	non-target
USP18	Th2	0.4895854282984212	non-target
USP20	Th2	0.0889561350174703	non-target
USP22	Th2	1.301319569079418	non-target
USP24	Th2	2.5181122485167604	non-target
USP3	Th2	1.5819249170820442	non-target
USP34	Th2	0.0052056323698881	non-target
USP35	Th2	0.1412277572499307	non-target
USP36	Th2	0.1269128550385798	non-target
USP39	Th2	0.6789004564590677	non-target
USP40	Th2	0.0519097968316155	non-target
USP43	Th2	0.0022469143599624	non-target
USP44	Th2	0.7375527954493661	non-target
USP45	Th2	0.1007408591656762	non-target
USP46	Th2	1.0943592966002484	non-target
USP53	Th2	1.601781272724762	non-target
USP6NL	Th2	0.8413768214493028	non-target
USP7	Th2	0.441457663149409	non-target
USP9Y	Th2	0.2577324866599247	non-target
UST	Th2	2.117431277819121	non-target
UTF1	Th2	0.0504078377600434	non-target
UTP11	Th2	0.0258663743592064	non-target
UTP14A	Th2	0.1307249448213152	non-target
UTP15	Th2	0.050628759120616	non-target
UTP18	Th2	0.1233360057337954	non-target
UTP20	Th2	0.1496474212319473	non-target
UTP23	Th2	0.0331770186847951	non-target
UTP25	Th2	0.1412277572499307	non-target
UTP3	Th2	0.1171110519497051	non-target
UTP4	Th2	1.0893054139916432	non-target
UTP6	Th2	0.0241382346945042	non-target
UTRN	Th2	0.5781080050682901	non-target
UTS2	Th2	1.6662147007871817	non-target
UTS2B	Th2	0.0070182999943016	non-target
UTY	Th2	0.2553568670237764	non-target
UXS1	Th2	0.4768036432327218	non-target
UXT	Th2	0.7704544511114584	non-target
VAMP1	Th2	3.05267465543829	non-target
VAMP2	Th2	0.1698291093164042	non-target
VAMP3	Th2	0.1904602139871061	non-target
VAMP4	Th2	0.2888168918786732	non-target
VAMP5	Th2	0.3144610013945119	non-target
VAMP7	Th2	8.395499500689068	non-target
VANGL1	Th2	1.9310243284526531	non-target
VANGL2	Th2	0.7723988569720527	non-target
VAPA	Th2	0.0918041638648186	non-target
VARS1	Th2	0.5962634276603525	non-target
VARS2	Th2	0.0923096646930953	non-target
VASH1	Th2	0.1398898259942894	non-target
VASH2	Th2	0.8333508175423839	non-target
VASP	Th2	1.421418315162459	non-target
VAT1	Th2	0.0460776071992552	non-target
VAT1L	Th2	0.0284446328487842	non-target
VAV1	Th2	0.4739847957407502	non-target
VAV2	Th2	0.9685494113652666	non-target
VAV3	Th2	1.3333583723928213	non-target
VAX2	Th2	0.0816110741286882	non-target
VBP1	Th2	0.394544046500733	non-target
VCAM1	Th2	0.0977917719886098	non-target
VCAN	Th2	0.1265813142927782	non-target
VCL	Th2	0.4710997983198395	non-target
VDAC1	Th2	0.2428022470618912	non-target
VDAC2	Th2	0.0776443394293836	non-target
VDAC3	Th2	0.9258939747567722	non-target
VDR	Th2	0.6555618442104805	approved
VEGFA	Th2	0.0822230045248244	in-trial
VEGFB	Th2	1.4378400712321602	non-target
VEGFC	Th2	6.06318052211849	non-target
VEGFD	Th2	0.0075216537749059	non-target
VEZF1	Th2	0.043336147284737	non-target
VEZT	Th2	0.0164734523029331	non-target
VHL	Th2	0.0296719997847857	non-target
VIL1	Th2	0.0347369976611982	non-target
VIM	Th2	0.2863309555114879	non-target
VIPR1	Th2	0.0164500489038796	non-target
VIPR2	Th2	4.996997549314386	non-target
VKORC1L1	Th2	0.1690183291511995	non-target
VLDLR	Th2	0.1157954979656198	non-target
VMAC	Th2	0.0100688277871271	non-target
VN1R1	Th2	0.0340417273978894	non-target
VNN1	Th2	0.3735390532356465	non-target
VNN2	Th2	0.5583414481016403	non-target
VOPP1	Th2	0.2013110879926637	non-target
VPS11	Th2	0.0193996258135548	non-target
VPS13B	Th2	0.1017003036759786	non-target
VPS13C	Th2	0.1349015552208977	non-target
VPS18	Th2	0.0625465730597448	non-target
VPS25	Th2	0.172904998730616	non-target
VPS26B	Th2	0.5661082663780278	non-target
VPS26C	Th2	0.2058494875081152	non-target
VPS28	Th2	0.070140377871468	non-target
VPS29	Th2	0.0031459416043189	non-target
VPS35	Th2	0.1623366412373776	non-target
VPS35L	Th2	0.4080869361000972	non-target
VPS36	Th2	0.1238977287174175	non-target
VPS37A	Th2	0.3330303332065774	non-target
VPS37B	Th2	0.0870673598613492	non-target
VPS39	Th2	0.1832715291415523	non-target
VPS41	Th2	0.2503142435646744	non-target
VPS45	Th2	0.2024739155103211	non-target
VPS4B	Th2	0.0321075875963866	non-target
VPS50	Th2	0.3543114775578257	non-target
VPS51	Th2	0.0013857621666666	non-target
VPS54	Th2	1.8972656095503515	non-target
VPS72	Th2	0.0695516128604211	non-target
VPS8	Th2	0.0416893269205491	non-target
VPS9D1	Th2	0.2127869442189619	non-target
VRK1	Th2	0.0380296728941957	non-target
VSIG1	Th2	0.1800704883362983	non-target
VSIG10	Th2	0.4230542110901573	non-target
VSIG10L	Th2	1.591407971525045	non-target
VSIG2	Th2	0.9283731607308368	non-target
VSIR	Th2	2.6938790565475355	non-target
VSTM2L	Th2	0.8948594216681027	non-target
VSTM4	Th2	0.0310361124554602	non-target
VTA1	Th2	0.5699836384472022	non-target
VTI1A	Th2	0.1017003036759786	non-target
VWA1	Th2	0.287668694274094	non-target
VWA5A	Th2	2.186522190887858	non-target
VWA7	Th2	0.1945765957203556	non-target
VWCE	Th2	4.35437394742367	non-target
VWDE	Th2	0.0238416237577649	non-target
VWF	Th2	0.153114634535232	approved
VXN	Th2	0.4364839786366543	non-target
WARS1	Th2	0.2577324866599247	non-target
WARS2	Th2	0.0295760014223493	non-target
WAS	Th2	0.1316383332511985	non-target
WASF1	Th2	0.0332096243124218	non-target
WASF2	Th2	0.0335179605226903	non-target
WASF3	Th2	0.6244189885263082	non-target
WASHC3	Th2	0.3700145754812445	non-target
WASHC4	Th2	0.1717130986321811	non-target
WASHC5	Th2	0.1097060022066479	non-target
WBP1	Th2	0.2086627340745409	non-target
WBP11	Th2	0.1166542600388252	non-target
WBP1L	Th2	0.0104067916256102	non-target
WBP2	Th2	0.9394040072021196	non-target
WBP4	Th2	0.1064846249231851	non-target
WDFY1	Th2	0.3275502458494875	non-target
WDFY2	Th2	0.3166846524331726	non-target
WDFY3	Th2	0.2503142435646744	non-target
WDHD1	Th2	0.1589701084938334	non-target
WDR1	Th2	0.1607161894239653	non-target
WDR12	Th2	0.0604850766498293	non-target
WDR13	Th2	0.0992919968308209	non-target
WDR17	Th2	0.1194535238814554	non-target
WDR18	Th2	0.226063372324388	non-target
WDR24	Th2	1.1926058503339294	non-target
WDR26	Th2	0.5470007354015667	non-target
WDR27	Th2	0.2750165288595474	non-target
WDR3	Th2	0.0554811538183963	non-target
WDR31	Th2	0.9078061938648364	non-target
WDR35	Th2	1.325117184942402	non-target
WDR36	Th2	0.0176046347438175	non-target
WDR37	Th2	0.1360523750457161	non-target
WDR4	Th2	0.2760096362278667	non-target
WDR41	Th2	0.1871590331767542	non-target
WDR43	Th2	0.1328366041162537	non-target
WDR44	Th2	0.3864931762658464	non-target
WDR45	Th2	0.029896288373615	non-target
WDR46	Th2	0.5071800500122986	non-target
WDR49	Th2	0.3054646802140549	non-target
WDR54	Th2	0.4161574957136312	non-target
WDR5B	Th2	0.1796648276844535	non-target
SKIC8	Th2	0.0060910431339584	non-target
WDR62	Th2	0.1157954979656198	non-target
WDR64	Th2	0.249997176756238	non-target
WDR7	Th2	0.3108733908409434	non-target
WDR74	Th2	0.0885820006380033	non-target
WDR75	Th2	0.0488473428435418	non-target
WDR76	Th2	0.0975515068586636	non-target
WDR77	Th2	0.6327857309935992	non-target
WDR81	Th2	0.1200995337161124	non-target
WDR86	Th2	2.3238106298261636	non-target
WDR89	Th2	0.1352859350060939	non-target
WDTC1	Th2	0.1784781888195001	non-target
WFDC1	Th2	7.097060814482013	non-target
WFDC10B	Th2	0.1056700989677486	non-target
WFDC2	Th2	0.0347369976611982	non-target
WHAMM	Th2	1.5294951084153536	non-target
WHRN	Th2	0.5255016865297786	non-target
WIF1	Th2	0.2205831072466494	non-target
WIPI1	Th2	1.3975460891618932	non-target
WLS	Th2	0.0031459416043189	non-target
WNK1	Th2	1.076132060590416	non-target
WNK2	Th2	0.2767097246496143	non-target
WNK3	Th2	0.3622847503866549	non-target
WNK4	Th2	0.0650347878103459	non-target
WNT1	Th2	0.0671598189227896	non-target
WNT10A	Th2	0.2127869442189619	non-target
WNT10B	Th2	0.5283977173055248	non-target
WNT11	Th2	0.0552909495224347	non-target
WNT2B	Th2	0.3035134881869362	non-target
WNT3	Th2	0.0018146468549499	non-target
WNT5A	Th2	0.0509057641670759	non-target
WNT5B	Th2	5.585761168706025	non-target
WNT6	Th2	0.076450572502219	non-target
WNT7A	Th2	0.2982738806735852	non-target
WNT7B	Th2	0.0346012385331466	non-target
WNT8A	Th2	0.2305401676118166	non-target
WNT9A	Th2	1.4484173925656347	non-target
WRAP53	Th2	0.2093142137737036	non-target
WRN	Th2	0.1314658104722958	non-target
WSB1	Th2	0.6736716629541267	non-target
WSB2	Th2	0.1618011179256762	non-target
WSCD1	Th2	0.6956401444355428	non-target
WWC1	Th2	0.4700787918308566	non-target
WWC2	Th2	0.7436397446417106	non-target
WWC3	Th2	0.1487984958191893	non-target
WWOX	Th2	6.4042537870162315	non-target
WWP1	Th2	2.980166331489474	non-target
WWP2	Th2	0.1688389300516085	non-target
WWTR1	Th2	0.6834386184832366	non-target
XAF1	Th2	0.4869270543921578	non-target
XBP1	Th2	0.0272894813932731	non-target
XCL1	Th2	0.0076251233370488	non-target
XCL2	Th2	0.0188083618895304	non-target
XDH	Th2	0.5387384498844267	in-trial
XIAP	Th2	0.3316737002152648	non-target
XIRP1	Th2	0.5923030523012675	non-target
XKR3	Th2	0.0695516128604211	non-target
XKR5	Th2	0.1278924893997366	non-target
XKR6	Th2	2.6827836931825124	non-target
XKR7	Th2	0.5431590263031784	non-target
XKR8	Th2	0.0744043706810542	non-target
XKR9	Th2	1.0117397811601343	non-target
XPA	Th2	0.1989484318478567	non-target
XPC	Th2	0.0142488995907957	non-target
XPNPEP1	Th2	1.3076246228430517	in-trial
XPNPEP2	Th2	0.5395295449179867	in-trial
XPO1	Th2	0.0647192085116868	approved
XPO4	Th2	0.2705037927639798	non-target
XPO5	Th2	0.0880202631613877	non-target
XPO6	Th2	0.0113996783864572	non-target
XPO7	Th2	0.0882351264795273	non-target
XPOT	Th2	0.0667953562418147	non-target
XPR1	Th2	1.1202742269383303	non-target
XRCC2	Th2	0.0931433007042226	non-target
XRCC3	Th2	0.4163033411773232	non-target
XRCC4	Th2	1.1703933541502691	non-target
XRCC5	Th2	0.0692895101734283	non-target
XRN1	Th2	0.3580568721861437	non-target
XYLB	Th2	0.1326792142451204	non-target
XYLT1	Th2	0.9082180593609844	non-target
XYLT2	Th2	0.0695516128604211	non-target
YAE1	Th2	0.2394841531569373	non-target
YAF2	Th2	0.1641115500953805	non-target
YAP1	Th2	0.2054167056869453	non-target
YARS1	Th2	0.2807973526573097	non-target
YARS2	Th2	0.057411732303754	non-target
YBX1	Th2	0.1157954979656198	non-target
YBX2	Th2	0.1223458027279063	non-target
YBX3	Th2	0.3210607431822734	non-target
YDJC	Th2	0.1208207010043434	non-target
YEATS2	Th2	0.034900303879898	non-target
YES1	Th2	1.0411285873813847	approved
YIPF3	Th2	0.0122422185179624	non-target
YIPF5	Th2	0.7071719471385252	non-target
YME1L1	Th2	0.4464203168801293	non-target
YPEL1	Th2	0.1220320451705119	non-target
YPEL2	Th2	0.874902389191171	non-target
YPEL3	Th2	0.2391647858982848	non-target
YPEL4	Th2	0.4478537774674518	non-target
YPEL5	Th2	0.0892691476232938	non-target
YRDC	Th2	0.0600529139715296	non-target
YTHDC2	Th2	0.0190943654138081	non-target
YTHDF1	Th2	0.0693107458654874	non-target
YWHAE	Th2	0.7555900530148097	non-target
YWHAG	Th2	0.2294912861335961	non-target
YWHAH	Th2	0.389331480293861	non-target
YWHAQ	Th2	4.358051953686596	non-target
ZACN	Th2	0.5543598123394639	non-target
ZAP70	Th2	0.2604670544011954	non-target
ZBED2	Th2	0.0463884783859996	non-target
ZBED3	Th2	0.1374897132776302	non-target
ZBED5	Th2	0.2666585615864167	non-target
SCAND3	Th2	0.0008167628055978	non-target
ZBP1	Th2	0.952123309036822	non-target
ZBTB1	Th2	0.0729468123518575	non-target
ZBTB10	Th2	0.0852902503641907	non-target
ZBTB12	Th2	1.5709521483177422	non-target
ZBTB16	Th2	0.0711469110519893	non-target
ZBTB17	Th2	0.4591262908063287	non-target
ZBTB18	Th2	0.0034208325220569	non-target
ZBTB20	Th2	0.0829120942039822	non-target
ZBTB21	Th2	2.073417977325101	non-target
ZBTB24	Th2	5.852859855161162	non-target
ZBTB25	Th2	1.1702071736871344	non-target
ZBTB3	Th2	0.138292246500409	non-target
ZBTB32	Th2	0.3785859802795289	non-target
ZBTB34	Th2	2.2366660107957212	non-target
ZBTB38	Th2	0.0740041439352423	non-target
ZBTB4	Th2	0.5433893412513974	non-target
ZBTB40	Th2	0.2864696427830366	non-target
ZBTB41	Th2	0.0119927524658338	non-target
ZBTB46	Th2	0.3314768640254107	non-target
ZBTB47	Th2	2.1397762422423416	non-target
ZBTB49	Th2	0.6703923366936528	non-target
ZBTB7A	Th2	0.4638641225177632	non-target
ZBTB7B	Th2	2.8396245878512123	non-target
ZBTB7C	Th2	0.0625465730597448	non-target
ZBTB8A	Th2	4.09500648673661	non-target
ZC2HC1A	Th2	2.3030368577609863	non-target
ZC2HC1B	Th2	3.2777570924072905	non-target
ZC3H12A	Th2	0.3165191524418376	non-target
ZC3H12C	Th2	0.3041728161315744	non-target
ZC3H12D	Th2	0.0078497543618104	non-target
ZC3H15	Th2	0.2032975687813681	non-target
ZC3H4	Th2	0.0042827011531773	non-target
ZC3H6	Th2	0.1981533272153597	non-target
ZC3H7B	Th2	0.1548146354313072	non-target
ZC3H8	Th2	0.1919117809960404	non-target
ZCCHC14	Th2	2.0213518810153923	non-target
ZCCHC18	Th2	1.1907096613369872	non-target
ZCCHC2	Th2	0.2170306634341658	non-target
ZCCHC24	Th2	0.0075108605703044	non-target
ZCCHC4	Th2	0.6857673262991348	non-target
ZCCHC9	Th2	0.1460433892513043	non-target
ZCRB1	Th2	0.1826864645316336	non-target
ZDBF2	Th2	0.031933314199745	non-target
ZDHHC1	Th2	0.2161361016977339	non-target
ZDHHC12	Th2	0.0636650554350956	non-target
ZDHHC14	Th2	0.5103412753914637	non-target
ZDHHC15	Th2	0.1742261595679705	non-target
ZDHHC17	Th2	0.3326023683519878	non-target
ZDHHC18	Th2	0.0049204239297169	non-target
ZDHHC2	Th2	0.2103488872805919	non-target
ZDHHC20	Th2	0.0667953562418147	non-target
ZDHHC24	Th2	0.0898110302194104	non-target
ZDHHC9	Th2	0.1147709943399855	non-target
ZEB1	Th2	0.1936733526178565	non-target
ZEB2	Th2	0.4515256027831628	non-target
ZER1	Th2	0.2297059654632516	non-target
ZFAND1	Th2	0.0831539535773173	non-target
ZFAND2B	Th2	0.1025332251846354	non-target
ZFAND4	Th2	0.1937263295265172	non-target
ZFAND5	Th2	0.002165908888502	non-target
ZFC3H1	Th2	0.5511284935576958	non-target
ZFHX2	Th2	0.3531225101372208	non-target
ZFHX3	Th2	0.400073133076922	non-target
ZFHX4	Th2	0.4110400556947044	non-target
ZFP14	Th2	0.2653260694698873	non-target
ZFP2	Th2	0.0780107149722285	non-target
ZFP28	Th2	0.1598846342771109	non-target
ZFP3	Th2	0.5870233905546423	non-target
ZFP30	Th2	0.1918817133697349	non-target
ZFP36	Th2	0.0724686658651515	non-target
ZFP36L1	Th2	0.5417265149047318	non-target
ZFP36L2	Th2	0.1700730025926795	non-target
ZFP41	Th2	0.1127024678574379	non-target
ZFP62	Th2	0.1453138072363557	non-target
ZFP69B	Th2	0.3493919776990191	non-target
ZFP90	Th2	0.7629290115096443	non-target
ZFX	Th2	0.2584527526002694	non-target
ZFYVE1	Th2	0.1094805793385659	non-target
ZFYVE16	Th2	0.0817482457639933	non-target
ZFYVE19	Th2	0.0246276099532387	non-target
ZFYVE21	Th2	0.0864978429862274	non-target
ZFYVE26	Th2	0.1857883001709359	non-target
ZFYVE28	Th2	0.2494601283865193	non-target
ZFYVE9	Th2	0.1355352463128985	non-target
ZG16	Th2	0.4423024178082593	non-target
ZG16B	Th2	0.5234201380657052	non-target
ZGPAT	Th2	0.1633471789650305	non-target
ZGRF1	Th2	0.5275530908480395	non-target
ZHX1	Th2	0.6235284988979933	non-target
ZHX2	Th2	0.0231839110404581	non-target
ZHX3	Th2	0.0965133793028741	non-target
ZIC2	Th2	0.5301211616288745	non-target
ZIM3	Th2	0.144531369381071	non-target
ZKSCAN1	Th2	0.089405959241302	non-target
ZKSCAN3	Th2	0.6100675608234102	non-target
ZKSCAN4	Th2	0.6554812620822914	non-target
ZKSCAN8	Th2	0.8057422374405585	non-target
ZMAT1	Th2	2.8011061079579407	non-target
ZMAT3	Th2	0.2428810735578316	non-target
ZMIZ1	Th2	2.2429680981241567	non-target
ZMIZ2	Th2	0.0458878794346092	non-target
ZMYM1	Th2	7.116652450330548	non-target
ZMYM2	Th2	0.1568062172878163	non-target
ZMYM3	Th2	0.3636795092213625	non-target
ZMYM5	Th2	0.0625465730597448	non-target
ZMYM6	Th2	0.031679813129389	non-target
ZMYND10	Th2	0.4384257238358758	non-target
ZMYND11	Th2	0.2984623617734191	non-target
ZMYND19	Th2	0.1475167621542811	non-target
ZMYND8	Th2	0.0411358127912687	non-target
ZNF101	Th2	0.8377273193780128	non-target
ZNF107	Th2	1.2746805452105985	non-target
ZNF112	Th2	0.1089537864102834	non-target
ZNF114	Th2	0.1712524168061379	non-target
ZNF117	Th2	1.8941071925517383	non-target
ZNF121	Th2	0.113272014463818	non-target
ZNF135	Th2	1.0209439319192315	non-target
ZNF136	Th2	0.0164500489038796	non-target
ZNF146	Th2	0.0320240082037143	non-target
ZNF154	Th2	0.7538969481187607	non-target
ZNF160	Th2	0.3666330741944424	non-target
ZNF165	Th2	0.1820271120627699	non-target
ZNF175	Th2	0.9042399214940964	non-target
ZNF197	Th2	1.3347918443391718	non-target
ZNF205	Th2	0.0376777401279307	non-target
ZNF207	Th2	0.7274018401919387	non-target
ZNF211	Th2	0.3453569616689414	non-target
ZNF214	Th2	0.0576238682601664	non-target
ZNF215	Th2	0.0020058756545223	non-target
ZNF217	Th2	0.1124844717617067	non-target
ZNF219	Th2	0.746432869540471	non-target
ZNF22	Th2	0.3858243829497108	non-target
ZNF223	Th2	1.6181791287870004	non-target
ZNF224	Th2	0.4361497327768454	non-target
ZNF225	Th2	1.0798699386756103	non-target
ZNF226	Th2	0.2111225337849644	non-target
ZNF229	Th2	0.9053958956847964	non-target
ZNF233	Th2	0.2250812936808722	non-target
ZNF234	Th2	0.3431550931199736	non-target
ZNF235	Th2	0.6212877341056094	non-target
ZNF236	Th2	0.4013452100867756	non-target
ZNF239	Th2	2.418551105138071	non-target
ZNF24	Th2	0.298144201390097	non-target
ZNF25	Th2	1.3564286681369029	non-target
ZNF250	Th2	0.3515009724622596	non-target
ZNF251	Th2	0.1450452586835016	non-target
ZNF253	Th2	1.1778405422687843	non-target
ZNF260	Th2	0.0337174996795789	non-target
ZNF264	Th2	0.4624292125574569	non-target
ZNF266	Th2	0.5688245460968395	non-target
ZNF267	Th2	0.3192796772393643	non-target
ZNF276	Th2	0.3280024781465367	non-target
ZNF277	Th2	0.457248654383263	non-target
ZNF280B	Th2	0.5055142661875069	non-target
ZNF280C	Th2	1.541509346584659	non-target
ZNF280D	Th2	0.3894856647428581	non-target
ZNF282	Th2	0.0022147529800354	non-target
ZNF283	Th2	0.3973367366065391	non-target
ZNF284	Th2	0.0003727315489407	non-target
ZNF285	Th2	0.8999906928539825	non-target
ZNF286A	Th2	0.0365034579019701	non-target
ZNF287	Th2	0.5436644922147251	non-target
ZNF296	Th2	0.0013857621666666	non-target
ZNF304	Th2	1.0102190594385678	non-target
ZNF318	Th2	0.1821294281317938	non-target
ZNF319	Th2	0.5154310908249562	non-target
ZNF32	Th2	0.4471901994446541	non-target
ZNF326	Th2	1.021108233906472	non-target
ZNF329	Th2	1.0819221463971005	non-target
NOAZFP	Th2	0.9742385566251804	non-target
ZNF334	Th2	0.0636650554350956	non-target
ZNF337	Th2	1.668575640205968	non-target
ZNF33A	Th2	0.151390109365691	non-target
ZNF33B	Th2	0.0367916211256644	non-target
ZNF345	Th2	0.4619966784364806	non-target
ZNF35	Th2	0.0151461568232976	non-target
ZNF350	Th2	0.2016410491953586	non-target
ZNF354A	Th2	0.1022985119602791	non-target
ZNF354B	Th2	0.2487661633712815	non-target
ZNF358	Th2	3.5737717706078733	non-target
ZNF362	Th2	0.5233556623072052	non-target
ZNF365	Th2	2.413919284627481	non-target
ZNF367	Th2	1.0227237630343564	non-target
ZNF382	Th2	0.4178863543927684	non-target
ZNF383	Th2	0.3586702884239861	non-target
ZNF385C	Th2	0.031492528365346	non-target
ZNF391	Th2	0.4826929441838591	non-target
ZNF394	Th2	0.192259399800001	non-target
ZNF396	Th2	1.9979024465049635	non-target
ZNF397	Th2	0.5320835876620541	non-target
ZNF407	Th2	0.0130570601345503	non-target
ZNF419	Th2	0.968304096903312	non-target
ZNF423	Th2	0.4176959077282753	non-target
ZNF428	Th2	0.1984509507537812	non-target
ZNF433	Th2	1.0860071292791411	non-target
ZNF436	Th2	0.0570123332713252	non-target
ZNF438	Th2	0.1260335419939759	non-target
ZNF439	Th2	3.124081754699821	non-target
ZNF442	Th2	1.0326162584846688	non-target
ZNF445	Th2	0.4199833135990957	non-target
ZNF449	Th2	0.4914741548284582	non-target
ZNF462	Th2	0.141204265251341	non-target
ZNF467	Th2	0.1428246739075609	non-target
ZNF469	Th2	0.1414753937454881	non-target
ZNF470	Th2	0.4849603469984329	non-target
ZNF471	Th2	0.419016841498604	non-target
ZNF48	Th2	4.140489179761677	non-target
ZNF483	Th2	0.227404808443732	non-target
ZNF484	Th2	0.6069023844051915	non-target
ZNF485	Th2	0.4983674840708173	non-target
ZNF486	Th2	0.0252980914393018	non-target
ZNF488	Th2	6.446171496179687	non-target
ZNF490	Th2	0.00092529618145	non-target
ZNF492	Th2	0.4049644286665256	non-target
ZNF496	Th2	0.2494674740612842	non-target
ZNF501	Th2	0.0319962080976572	non-target
ZNF502	Th2	0.2473871400033269	non-target
ZNF503	Th2	0.0675131665463256	non-target
ZNF510	Th2	0.4258825445580063	non-target
ZNF511	Th2	0.2710399606428543	non-target
ZNF512	Th2	0.1903195624489303	non-target
ZNF512B	Th2	2.2095297035139176	non-target
ZNF513	Th2	0.1184550784570487	non-target
ZNF514	Th2	0.0519097968316155	non-target
ZNF516	Th2	0.0693107458654874	non-target
ZNF521	Th2	1.6016422908106982	non-target
ZNF524	Th2	1.8482212633769444	non-target
ZNF529	Th2	0.4446035244334274	non-target
ZNF532	Th2	0.609398507860344	non-target
ZNF541	Th2	0.1296670861398816	non-target
ZNF544	Th2	0.0613431496105754	non-target
ZNF548	Th2	0.4170239900592833	non-target
ZNF549	Th2	0.132467913092744	non-target
ZNF550	Th2	0.7588835395876868	non-target
ZNF554	Th2	0.0437644873513031	non-target
ZNF555	Th2	1.5462633114274924	non-target
ZNF563	Th2	0.9672116183394532	non-target
ZNF564	Th2	0.119145775145918	non-target
ZNF567	Th2	0.5687057854540128	non-target
ZNF57	Th2	0.271447010520478	non-target
ZNF570	Th2	0.1606755903830496	non-target
ZNF572	Th2	0.2344703944455949	non-target
ZNF575	Th2	0.0613431496105754	non-target
ZNF578	Th2	0.3925648652199822	non-target
ZNF584	Th2	0.7076337834547483	non-target
ZNF586	Th2	0.5385761211528458	non-target
ZNF589	Th2	0.5878515089374876	non-target
ZNF592	Th2	0.0621980780567238	non-target
ZNF593	Th2	0.0788652607863832	non-target
ZNF598	Th2	0.0434737391678733	non-target
ZNF600	Th2	0.0031459416043189	non-target
ZNF605	Th2	0.0118847093899337	non-target
ZNF606	Th2	0.0022147529800354	non-target
ZNF607	Th2	0.1498532740192007	non-target
ZNF608	Th2	0.2717784393992808	non-target
ZNF609	Th2	0.2428810735578316	non-target
ZNF610	Th2	0.3054646802140549	non-target
ZNF613	Th2	0.373962649019185	non-target
ZNF618	Th2	0.0263215326013113	non-target
ZNF619	Th2	0.8004913758590685	non-target
ZNF620	Th2	0.394473572988384	non-target
ZNF623	Th2	0.0165787043103435	non-target
ZNF624	Th2	0.2406694858515479	non-target
ZNF625	Th2	1.779391108679368	non-target
ZNF627	Th2	0.2077539965967478	non-target
ZNF629	Th2	0.0519327605745728	non-target
ZNF630	Th2	0.2650929840559686	non-target
ZNF638	Th2	0.00068116346863	non-target
ZNF639	Th2	0.0434133177992199	non-target
ZNF641	Th2	0.4187286904245735	non-target
ZNF652	Th2	0.9266979079245996	non-target
ZNF655	Th2	0.0298739089594447	non-target
ZNF662	Th2	2.840652940518384	non-target
ZNF664	Th2	0.09686984758183	non-target
ZNF667	Th2	1.017525859155825	non-target
ZNF670	Th2	0.4552774706270522	non-target
ZNF671	Th2	0.1195164697976203	non-target
ZNF672	Th2	0.5031158886108159	non-target
ZNF683	Th2	0.8014945941130087	non-target
ZNF688	Th2	0.0338039327214609	non-target
ZNF69	Th2	6.315096240358386	non-target
ZNF692	Th2	0.1130962863469364	non-target
ZNF695	Th2	1.960826736991534	non-target
ZNF697	Th2	12.536228878657532	non-target
ZNF703	Th2	3.0812672606694385	non-target
ZNF704	Th2	1.3692653288498362	non-target
ZNF706	Th2	0.011328718604405	non-target
ZNF708	Th2	0.0738140983237787	non-target
ZNF709	Th2	2.883396484038992	non-target
ZNF71	Th2	0.0036858333683768	non-target
ZNF711	Th2	0.103687431584682	non-target
ZNF724	Th2	0.2054167056869453	non-target
ZNF730	Th2	2.180474306881251	non-target
ZNF738	Th2	0.031453730786967	non-target
ZNF740	Th2	0.0450809358462785	non-target
ZNF75A	Th2	0.0811757789922197	non-target
ZNF75D	Th2	0.2687702184091208	non-target
ZNF768	Th2	0.1886294893732061	non-target
ZNF770	Th2	0.2406694858515479	non-target
ZNF772	Th2	0.031362819055297	non-target
ZNF776	Th2	0.0826545203916585	non-target
ZNF780A	Th2	1.0138693846114335	non-target
ZNF780B	Th2	0.0526369108322226	non-target
ZNF783	Th2	0.08884371516535	non-target
ZNF785	Th2	0.0825239818342117	non-target
ZNF79	Th2	0.0364111981712891	non-target
ZNF791	Th2	0.8545542016534631	non-target
ZNF792	Th2	0.0307876938719465	non-target
ZNF80	Th2	0.9850802716464334	non-target
ZNF808	Th2	0.1700730025926795	non-target
ZNF823	Th2	3.952173737659221	non-target
ZNF827	Th2	1.483340911854245	non-target
ZNF83	Th2	0.1120614964897023	non-target
ZNF831	Th2	1.1468716220930704	non-target
ZNF836	Th2	0.5105996454416467	non-target
ZNF84	Th2	0.0100096448051314	non-target
ZNF843	Th2	0.785211352464875	non-target
ZNF844	Th2	2.822960261283014	non-target
ZNF85	Th2	0.1806167539674656	non-target
ZNF850	Th2	0.0384053853450075	non-target
ZNF860	Th2	0.7075640449318816	non-target
ZNF862	Th2	0.1013938321670004	non-target
ZNF878	Th2	2.03484890824821	non-target
ZNF90	Th2	0.2930137573919505	non-target
ZNFX1	Th2	0.3060298406055683	non-target
ZNHIT1	Th2	0.0367916211256644	non-target
ZNHIT2	Th2	0.0222022185847504	non-target
ZNRD2	Th2	0.1223458027279063	non-target
ZNRF1	Th2	0.103320663976157	non-target
ZNRF2	Th2	0.2595856898640157	non-target
ZNRF3	Th2	0.0773798507880938	non-target
ZP1	Th2	0.0319962080976572	non-target
ZP3	Th2	0.2673718244512366	non-target
ZPBP2	Th2	1.4012637601657527	non-target
ZPR1	Th2	0.0357282253569744	non-target
ZSCAN10	Th2	0.8057422374405585	non-target
ZSCAN16	Th2	0.1609655826131887	non-target
ZSCAN18	Th2	0.7392048351381714	non-target
ZSCAN2	Th2	0.3069079724570041	non-target
ZSCAN20	Th2	0.0249703740881602	non-target
ZSCAN21	Th2	0.1770536045158952	non-target
ZSCAN23	Th2	1.6718345300836812	non-target
ZSCAN26	Th2	0.1149421175142921	non-target
ZSCAN30	Th2	0.5495922966266394	non-target
ZSCAN31	Th2	0.2904527511748619	non-target
ZSCAN5A	Th2	0.1747312791197253	non-target
ZSCAN5B	Th2	0.1585694085227417	non-target
ZSCAN9	Th2	0.2786467113737123	non-target
ZSWIM1	Th2	2.8498140360914617	non-target
ZSWIM3	Th2	1.6603160816693885	non-target
ZSWIM4	Th2	1.2646574363757592	non-target
ZSWIM6	Th2	0.9366183252881825	non-target
ZSWIM7	Th2	1.0644846695179602	non-target
ZSWIM8	Th2	0.0822230045248244	non-target
ZW10	Th2	0.4047222217187283	non-target
ZWILCH	Th2	0.0098886741188336	non-target
ZWINT	Th2	0.2127869442189619	non-target
ZYG11A	Th2	1.822466324121322	non-target
ZYX	Th2	0.0969960212589181	non-target
ZZEF1	Th2	0.1128032782965229	non-target
A4GALT	Th17	0.6993893496907448	non-target
AAAS	Th17	2.2623951349989015	non-target
AACS	Th17	0.0551066855294304	non-target
AADAT	Th17	1.545422604651154	non-target
AAK1	Th17	3.979469760581875	non-target
AAMDC	Th17	4.553323187960831	non-target
AAMP	Th17	0.6098220277286096	non-target
AANAT	Th17	0.0064226956451321	non-target
AAR2	Th17	0.0611563932953862	non-target
AARD	Th17	1.781548985910768	non-target
AARS1	Th17	0.92868840390129	non-target
AARSD1	Th17	1.211699425272631	non-target
AASDHPPT	Th17	0.6340131524065734	non-target
AASS	Th17	0.5913079231902671	non-target
AATF	Th17	1.5266798949310805	non-target
LMTK1	Th17	0.2167851646109275	non-target
ABAT	Th17	1.454846496067688	non-target
ABCA1	Th17	1.1095308845423593	non-target
ABCA10	Th17	1.9156054391242665	non-target
ABCA2	Th17	1.5826336368549634	non-target
ABCA3	Th17	0.3266819400062251	non-target
ABCA4	Th17	0.1399562222359422	non-target
ABCA5	Th17	2.6601973016730684	non-target
ABCA6	Th17	2.186364996158474	non-target
ABCA7	Th17	0.1344130722842546	non-target
ABCA9	Th17	1.0947889511315698	non-target
ABCB1	Th17	3.142421353733125	in-trial
ABCB10	Th17	2.596637924318115	non-target
ABCB6	Th17	1.0689526656101167	non-target
ABCC1	Th17	0.0896268349215724	non-target
ABCC2	Th17	0.2809934818535488	non-target
ABCC4	Th17	4.714987891393441	non-target
ABCC5	Th17	1.1570864306525168	non-target
ABCC8	Th17	0.8824080656030482	in-trial
ABCC9	Th17	0.8505456807102155	in-trial
ABCD1	Th17	0.5544522478349956	non-target
ABCD2	Th17	0.5022078604934852	non-target
ABCE1	Th17	1.5329915789636217	non-target
ABCF1	Th17	0.7776132585581065	non-target
ABCF2	Th17	0.704436547709059	non-target
ABCF3	Th17	0.278428076082638	non-target
ABCG1	Th17	0.0611275516102214	non-target
ABCG2	Th17	2.3918299897911783	non-target
ABCG5	Th17	0.0127928597980253	non-target
ABHD10	Th17	5.4229000724875425	non-target
ABHD11	Th17	3.832133219779375	non-target
ABHD13	Th17	0.0039930818501225	non-target
ABHD14B	Th17	1.2111689056598265	non-target
ABHD15	Th17	0.3979537829191836	non-target
ABHD16A	Th17	1.793020685608986	non-target
ABHD17C	Th17	5.81611618561584	non-target
ABHD2	Th17	0.0851507463669883	non-target
ABHD3	Th17	1.1186511968740618	non-target
ABHD4	Th17	0.5752749855504874	non-target
ABHD5	Th17	0.9625785082016808	non-target
ABHD6	Th17	0.4475050969229322	non-target
ABHD8	Th17	16.741954040844526	non-target
ABI1	Th17	4.725325811325393	non-target
ABI2	Th17	1.12719256412506	non-target
ABI3	Th17	0.0083533375157265	non-target
ABL2	Th17	0.4001584341711462	non-target
ABLIM1	Th17	10.90495198121367	non-target
ABLIM2	Th17	1.1121105362119632	non-target
ABLIM3	Th17	0.6658718826345621	non-target
ABO	Th17	0.0861534604575508	non-target
ABR	Th17	0.2025011960686135	non-target
ABRACL	Th17	0.8038913404641692	non-target
ABRAXAS1	Th17	0.0165334615735372	non-target
ABRAXAS2	Th17	1.2957892731928566	non-target
ABTB1	Th17	3.773737402654645	non-target
ABTB2	Th17	16.112776291884504	non-target
ACAA1	Th17	0.1081668183949581	non-target
ACAA2	Th17	0.1862623232182498	non-target
ACACA	Th17	0.2906477757602395	non-target
ACACB	Th17	0.5218931023480936	non-target
ACAD11	Th17	0.6639371211998418	non-target
ACADVL	Th17	1.121180742765199	non-target
ACAP1	Th17	0.0920334228289579	non-target
ACAP2	Th17	1.5328052047607492	non-target
ACAP3	Th17	0.0039071535718719	non-target
ACAT1	Th17	0.1225144505845955	non-target
ACAT2	Th17	1.1883276388600117	non-target
ACBD7	Th17	1.34256380672649	non-target
ACCS	Th17	0.5650513079906382	non-target
ACD	Th17	0.3500465324629096	non-target
ACE	Th17	5.811021236692832	in-trial
ACER1	Th17	0.1243460868770958	non-target
ACIN1	Th17	0.1876700300938914	non-target
ACKR2	Th17	1.6238760036746145	non-target
ACKR3	Th17	0.8358819944253714	non-target
ACKR4	Th17	5.857767685009051	non-target
ACLY	Th17	1.6704549183169255	non-target
ACO1	Th17	2.878882683740265	non-target
ACOT11	Th17	2.418513059131922	non-target
ACOT12	Th17	7.224095965528499	non-target
ACOT13	Th17	0.0227289870469446	non-target
ACOT4	Th17	1.0757098788803758	non-target
ACOT7	Th17	0.4473111852038157	non-target
ACOT8	Th17	0.1159492033696532	non-target
ACOT9	Th17	3.101676975724094	non-target
ACOXL	Th17	3.9997153448671616	non-target
ACP1	Th17	0.3915190803243893	non-target
ACP2	Th17	0.7000539966882622	non-target
ACP3	Th17	1.7479497255036287	non-target
ACP5	Th17	1.5048735089109275	non-target
ACSBG1	Th17	2.2395507087748525	non-target
ACSBG2	Th17	0.9701477536627016	non-target
ACSF2	Th17	0.0512947197759429	non-target
ACSF3	Th17	3.858146104399915	non-target
ACSL1	Th17	0.0926417536900594	non-target
ACSL3	Th17	0.601942219430019	non-target
ACSL4	Th17	0.2335534365469523	non-target
ACSL5	Th17	1.2277535525826255	non-target
ACSL6	Th17	0.9503321825145106	non-target
ACSM1	Th17	0.8875731609878833	non-target
ACSM2A	Th17	0.2051447698359134	non-target
ACSM3	Th17	0.557754027939298	non-target
ACSS1	Th17	0.0521486215761453	non-target
ACSS2	Th17	0.7871968594657031	non-target
ACTA2	Th17	5.995274501634578	non-target
ACTB	Th17	0.2688425630258752	non-target
ACTG1	Th17	0.2559502565934045	non-target
ACTG2	Th17	0.0840939727553789	non-target
ACTL6A	Th17	0.5038622711278222	non-target
ACTL7B	Th17	0.1149589553137741	non-target
ACTL8	Th17	0.7612093431632283	non-target
ACTN1	Th17	4.6731856897323345	non-target
ACTN2	Th17	0.3032108727850851	non-target
ACTN4	Th17	0.4572760354591724	non-target
ACTR1B	Th17	0.3026793085280929	non-target
ACTR3	Th17	2.2885295561500785	non-target
ACTR3B	Th17	0.0757027018041278	non-target
ACTR5	Th17	4.7854812144774375	non-target
ACTRT3	Th17	0.0714750260835914	non-target
ACVR1	Th17	10.175840942872266	approved
ACVR1B	Th17	0.4563505534379364	non-target
ACVR2A	Th17	0.4102868290932291	non-target
ACVR2B	Th17	5.550803800979662	in-trial
ACVRL1	Th17	0.034417017166492	non-target
ACY1	Th17	0.2679208250920403	non-target
ACY3	Th17	2.938832029077123	non-target
ACYP1	Th17	1.4552927315452124	non-target
ACYP2	Th17	0.2139592559435223	non-target
ADA	Th17	0.6885819904597176	approved
ADA2	Th17	6.052759734273681	non-target
ADAM10	Th17	2.7877008405914423	non-target
ADAM12	Th17	4.195463286549924	non-target
ADAM15	Th17	0.1016663267167675	non-target
ADAM17	Th17	1.2313593340725852	in-trial
ADAM19	Th17	0.9310083770302924	non-target
ADAM20	Th17	0.3465417214578137	non-target
ADAM22	Th17	11.782427633271327	non-target
ADAM28	Th17	0.2645658898111576	non-target
ADAM8	Th17	6.739576314895147	non-target
ADAM9	Th17	0.6236371013682691	non-target
ADAMTS1	Th17	4.616289183978343	non-target
ADAMTS10	Th17	0.7041450556476095	non-target
ADAMTS14	Th17	1.5252650963422367	non-target
ADAMTS15	Th17	1.353312601589029	non-target
ADAMTS17	Th17	0.169057529380378	non-target
ADAMTS20	Th17	0.1339892372492196	non-target
ADAMTS3	Th17	0.2652974480136235	non-target
ADAMTS4	Th17	1.5046706126017255	non-target
ADAMTS6	Th17	0.1028864449149122	non-target
ADAMTS7	Th17	0.268958157746537	non-target
ADAMTS9	Th17	0.874740193498391	non-target
ADAMTSL2	Th17	0.2650118717346894	non-target
ADAMTSL4	Th17	0.2865618457146006	non-target
ADAP1	Th17	9.97875029349237	non-target
ADAP2	Th17	1.0929382245702604	non-target
ADARB1	Th17	3.051874471252309	non-target
ADARB2	Th17	4.790949746539736	non-target
ADAT2	Th17	0.1849676438447629	non-target
ADCY1	Th17	3.3597963153649317	non-target
ADCY3	Th17	3.8353479252129032	non-target
ADCY4	Th17	0.6445148746561808	non-target
ADCY6	Th17	4.800315095925036	non-target
ADCY7	Th17	0.065952089836334	non-target
ADCY9	Th17	0.1579859990646163	non-target
ADCYAP1	Th17	0.3181898540287174	non-target
ADD1	Th17	0.0417268944450757	non-target
ADD2	Th17	15.03602879355592	non-target
ADD3	Th17	0.4812566243841238	non-target
ADGB	Th17	2.5037694533974317	non-target
ADGRA3	Th17	0.3685677463662332	non-target
ADGRB2	Th17	1.8462484731199509	non-target
ADGRB3	Th17	1.8775897182182577	non-target
ADGRD1	Th17	0.2542546494338924	non-target
ADGRE1	Th17	4.728725432721077	non-target
ADGRE2	Th17	1.4152468193829986	non-target
ADGRE5	Th17	1.0955010764765225	non-target
ADGRG1	Th17	4.079204184842934	non-target
ADGRG2	Th17	0.114206654325465	non-target
ADGRG5	Th17	2.5552466350959486	non-target
ADGRG6	Th17	10.956517481355032	non-target
ADGRL1	Th17	0.3046492492400801	non-target
ADGRL2	Th17	0.5244599772905526	non-target
ADGRV1	Th17	2.6673197167356784	non-target
ADHFE1	Th17	1.6588561428216315	non-target
ADI1	Th17	2.412807305206688	non-target
ADIG	Th17	0.5600189893328553	non-target
ADIPOQ	Th17	0.1187095902172109	non-target
ADK	Th17	0.7635288796728463	non-target
ADM	Th17	0.0310578831524465	non-target
ADM2	Th17	0.0267535077178491	non-target
ADM5	Th17	0.363454751207503	non-target
ADO	Th17	0.6332000131001452	non-target
ADORA2A	Th17	0.2928066471408974	in-trial
ADORA2B	Th17	1.1351338033161538	in-trial
ADPGK	Th17	1.505255798666881	non-target
ADPRH	Th17	0.0182625746757541	non-target
ADPRM	Th17	0.0378390934904049	non-target
ADPRS	Th17	0.6740864698418055	non-target
ADRA1B	Th17	3.4711803513948523	approved
ADRB1	Th17	1.032057540733309	approved
ADRB2	Th17	2.324721364863241	approved
ADRM1	Th17	1.96122100096136	approved
ADSL	Th17	1.0482657170853809	non-target
ADSS2	Th17	2.433342917168805	non-target
ADTRP	Th17	9.271803089695917	non-target
AEBP1	Th17	1.3026621981610051	non-target
AEBP2	Th17	2.045867368576831	non-target
AEN	Th17	2.262331423009041	non-target
AFAP1	Th17	4.6067748973775275	non-target
AFAP1L1	Th17	7.835942366413092	non-target
AFAP1L2	Th17	15.164874021982332	non-target
AFDN	Th17	0.2937914266651817	non-target
AFF1	Th17	1.2105780693953658	non-target
AFF2	Th17	8.330284759314342	non-target
AFF3	Th17	3.2101482280624705	non-target
AFF4	Th17	0.3511594726445994	non-target
AFG3L2	Th17	0.8059170970613879	non-target
AFP	Th17	0.0198490195335866	non-target
AFTPH	Th17	0.0024177606616939	non-target
AGA	Th17	0.3522575208635096	non-target
AGAP1	Th17	11.60464908401233	non-target
AGAP2	Th17	0.0593240715141244	non-target
AGAP3	Th17	0.053566612612092	non-target
AGBL4	Th17	0.2471040501089457	non-target
AGBL5	Th17	0.8034555190806992	non-target
AGER	Th17	0.0687656999693991	non-target
AGFG1	Th17	0.7202497518466229	non-target
AGFG2	Th17	1.734575720719614	non-target
AGK	Th17	27.860150675999716	non-target
AGMAT	Th17	0.5358800780029181	non-target
AGO2	Th17	0.0113989580946895	non-target
AGO4	Th17	5.061125149047267	non-target
AGPAT1	Th17	0.1368841219153268	non-target
AGPAT2	Th17	1.7049583359453813	non-target
AGPAT4	Th17	1.118246528913813	non-target
AGPAT5	Th17	0.4346279807986126	non-target
AGRN	Th17	0.6719472239945716	non-target
AGRP	Th17	0.1748562749291229	non-target
AGTPBP1	Th17	4.3416569520050725	non-target
AGTRAP	Th17	3.4725697702902285	non-target
AHCTF1	Th17	0.9771858603571656	non-target
AHCY	Th17	0.0165846328250607	non-target
AHCYL2	Th17	10.14305874798576	non-target
AHDC1	Th17	0.6879916856967815	non-target
AHI1	Th17	13.84856658582604	non-target
AHNAK	Th17	0.4171138178633021	non-target
AHR	Th17	0.8363624757571185	approved
AHRR	Th17	1.3419563082813697	non-target
AHSA1	Th17	0.8873348136733193	non-target
AHSG	Th17	0.0031534367478215	non-target
AHSP	Th17	0.540065329416584	non-target
AICDA	Th17	0.7246972313417562	non-target
AIDA	Th17	0.1196518878672847	non-target
AIF1	Th17	1.0628256422549949	non-target
AIF1L	Th17	4.937420808067345	non-target
AIFM1	Th17	1.002889045420343	non-target
AIFM2	Th17	0.0581056989431037	non-target
AIG1	Th17	3.62570228207975	non-target
AIM2	Th17	0.2225327534077226	non-target
AIMP1	Th17	1.1108039620559973	non-target
AIMP2	Th17	1.0897381741541323	non-target
AIP	Th17	0.035379769134613	non-target
AIRE	Th17	2.5451676870583233	non-target
AJAP1	Th17	0.5834442898426657	non-target
AJM1	Th17	0.4546864380596634	non-target
AJUBA	Th17	0.0880953915080946	non-target
AK1	Th17	0.2834313596794854	non-target
AK4	Th17	0.0045334923666722	non-target
AK5	Th17	0.6156271403418095	non-target
AK6	Th17	0.5625070829386657	non-target
AK7	Th17	1.1410802932230872	non-target
AK8	Th17	1.4317059464015938	non-target
AK9	Th17	1.1754799018735886	non-target
AKAIN1	Th17	0.4673505800507256	non-target
AKAP1	Th17	0.1954944973097631	non-target
AKAP11	Th17	24.536542127906586	non-target
AKAP12	Th17	4.46500986687544	non-target
AKAP13	Th17	0.999206886257105	non-target
AKAP17A	Th17	5.993271047233957	non-target
AKAP5	Th17	0.5826104225617466	non-target
AKAP7	Th17	5.291557858401882	non-target
AKAP9	Th17	0.3311301543504738	non-target
AKIP1	Th17	4.2205484545634935	non-target
AKNA	Th17	0.3072309111519836	non-target
AKR1B1	Th17	3.814142737855565	non-target
AKR1C3	Th17	0.3434028996346641	non-target
AKR1C4	Th17	3.0090157905889976	non-target
AKR1C8	Th17	1.0428071785116255	non-target
AKR7A2	Th17	0.8226125914791881	non-target
AKT1	Th17	1.1154336098168645	in-trial
AKT3	Th17	3.748868055825458	in-trial
AKTIP	Th17	5.860478048215224	non-target
ALAD	Th17	0.1749875288973676	non-target
ALAS1	Th17	2.580490200803553	non-target
ALB	Th17	0.1010374371602253	non-target
ALCAM	Th17	1.412029996925152	non-target
ALDH16A1	Th17	0.1153256506668401	non-target
ALDH18A1	Th17	0.401828370727865	non-target
ALDH1A2	Th17	1.288909562710947	non-target
ALDH1B1	Th17	0.4913426276418289	non-target
ALDH1L2	Th17	0.3640892570636722	non-target
ALDH2	Th17	2.3712900137279087	in-trial
ALDH3A1	Th17	0.886472858590968	non-target
ALDH3A2	Th17	0.2003919764487955	non-target
ALDH3B1	Th17	0.0873149781224925	non-target
ALDH4A1	Th17	1.0090150194582854	non-target
ALDH5A1	Th17	4.470294800936998	in-trial
ALDH6A1	Th17	1.5155846887601587	non-target
ALDH7A1	Th17	6.737418755701743	non-target
ALDH9A1	Th17	8.109191321101946	non-target
ALDOC	Th17	0.1899276219111246	non-target
ALG1	Th17	0.0213888392812747	non-target
ALG12	Th17	0.3415915641486656	non-target
ALG13	Th17	0.0595235233031517	non-target
ALG14	Th17	0.0576779273661666	non-target
ALG2	Th17	10.938336700039356	non-target
ALG3	Th17	0.0587734798283975	non-target
ALG5	Th17	3.0620285889773364	non-target
ALKAL2	Th17	22.831365254780177	non-target
ALKBH1	Th17	1.2463822523891364	non-target
ALKBH2	Th17	0.5801949830532287	non-target
ALKBH7	Th17	0.4463400935873379	non-target
ALKBH8	Th17	1.3450500767755709	non-target
ALOX15B	Th17	0.0664076764619709	non-target
ALOX5	Th17	0.0065210763817754	approved
ALOX5AP	Th17	0.4468661325003731	non-target
ALOXE3	Th17	0.5461833629340983	non-target
ALPK1	Th17	5.028809266786967	non-target
ALPK2	Th17	1.5519302177180978	non-target
ALPK3	Th17	0.2136823589272969	non-target
ALPL	Th17	0.3007003558390139	non-target
ALS2CL	Th17	0.6235581152192989	non-target
ALYREF	Th17	0.6579893210819241	non-target
AMBRA1	Th17	0.1980995740254725	non-target
AMD1	Th17	1.6783992532422711	non-target
AMDHD2	Th17	1.2277732365661136	non-target
AMER1	Th17	2.04301519455516	non-target
AMFR	Th17	0.0068233321104139	non-target
AMIGO1	Th17	2.5049183655821463	non-target
AMIGO2	Th17	0.2940466985865105	non-target
AMMECR1	Th17	3.5551387769827447	non-target
AMMECR1L	Th17	0.6885819904597176	non-target
AMN1	Th17	0.0638738462842086	non-target
AMOT	Th17	3.6331349119572742	non-target
AMOTL1	Th17	3.62570228207975	non-target
AMOTL2	Th17	0.0372998351297555	non-target
AMPD3	Th17	0.4410509040765047	non-target
AMPH	Th17	1.0011120300093537	non-target
AMT	Th17	0.0892407830708303	non-target
AMZ1	Th17	0.8981059690785358	non-target
AMZ2	Th17	2.312202495239055	non-target
ANAPC11	Th17	0.958955526442374	non-target
ANAPC13	Th17	0.1642096515631111	non-target
ANAPC15	Th17	0.0444898713852888	non-target
ANG	Th17	4.897941007370279	non-target
ANGEL1	Th17	0.4088535939800236	non-target
ANGPTL2	Th17	13.959668880920544	non-target
ANGPTL4	Th17	1.4480482362143885	non-target
ANGPTL6	Th17	0.7593138540080954	non-target
ANK1	Th17	0.4773496961309007	non-target
ANK2	Th17	0.4163497657074907	non-target
ANK3	Th17	0.092251973042285	non-target
ANKEF1	Th17	1.790266724005056	non-target
ANKFY1	Th17	0.6694007443061823	non-target
ANKH	Th17	4.354362599863689	non-target
ANKK1	Th17	2.598866590170066	non-target
ANKLE1	Th17	1.3976711322916198	non-target
ANKLE2	Th17	0.8507874789637998	non-target
ANKMY1	Th17	0.0826123668949143	non-target
ANKRD10	Th17	0.1481011197856363	non-target
ANKRD12	Th17	0.4317201677160173	non-target
ANKRD13A	Th17	0.4344161327139035	non-target
ANKRD13B	Th17	0.6502971941698302	non-target
ANKRD13C	Th17	0.5714213701406019	non-target
ANKRD13D	Th17	0.2250759701068055	non-target
ANKRD16	Th17	0.0169135663531643	non-target
ANKRD18A	Th17	10.470310791336791	non-target
ANKRD18B	Th17	9.650925934231502	non-target
ANKRD2	Th17	0.2607869165528368	non-target
ANKRD22	Th17	9.094936387375794	non-target
ANKRD26	Th17	0.1993721121472834	non-target
ANKRD28	Th17	2.9504261486471477	non-target
ANKRD29	Th17	0.8018650931806999	non-target
ANKRD30BL	Th17	0.6257998722539095	non-target
ANKRD33B	Th17	12.682916757457589	non-target
ANKRD34A	Th17	0.6293629611528512	non-target
ANKRD34B	Th17	1.655672171641243	non-target
ANKRD35	Th17	0.2625305581469022	non-target
ANKRD36	Th17	0.4222935449072723	non-target
ANKRD37	Th17	0.1927045997402293	non-target
ANKRD39	Th17	1.0399034599185932	non-target
ANKRD40	Th17	0.4723288132869032	non-target
ANKRD42	Th17	0.295561287875845	non-target
ANKRD44	Th17	0.982984746494468	non-target
ANKRD45	Th17	0.1397919486895876	non-target
ANKRD46	Th17	0.4350419758744952	non-target
ANKRD50	Th17	13.785993677885209	non-target
ANKRD55	Th17	7.395095425658672	non-target
ANKRD6	Th17	1.5826336368549634	non-target
ANKRD62	Th17	0.4887788280303838	non-target
ANKRD7	Th17	1.6895233756481534	non-target
ANKS1B	Th17	0.409620483097162	non-target
ANKS6	Th17	6.21341184522122	non-target
ANKZF1	Th17	0.0542773234817146	non-target
ANLN	Th17	0.4315711202048544	non-target
ANO1	Th17	0.025702488466161	non-target
ANO10	Th17	5.1893464961660065	non-target
ANO5	Th17	0.6394909262277765	non-target
ANO6	Th17	0.9465810066332976	non-target
ANO8	Th17	0.0328740554446688	non-target
ANO9	Th17	0.5241561527787145	non-target
ANP32A	Th17	0.4541409895828983	non-target
ANP32E	Th17	0.6658718826345621	non-target
ANPEP	Th17	12.518651929091403	in-trial
ANTKMT	Th17	7.4888510570975795	non-target
ANTXR1	Th17	0.0014626658535601	non-target
ANTXR2	Th17	0.0282432390282845	non-target
ANXA1	Th17	6.728605103992601	non-target
ANXA2	Th17	0.2726843852078739	non-target
ANXA2R	Th17	0.228303029608487	non-target
ANXA3	Th17	4.273756474968025	non-target
ANXA4	Th17	0.2842367131989443	non-target
ANXA5	Th17	3.380630486076125	non-target
ANXA8	Th17	0.3945762090944614	non-target
AOAH	Th17	14.487921470281044	non-target
AOC1	Th17	0.1545697663816145	non-target
AOX1	Th17	1.3440139993677047	non-target
AP1B1	Th17	1.0496583520560836	non-target
AP1G2	Th17	0.4025259905338606	non-target
AP1M1	Th17	0.1027185747621272	non-target
AP1S1	Th17	0.1170226348078467	non-target
AP1S3	Th17	2.531062422538042	non-target
AP2A1	Th17	0.1134638491843254	non-target
AP2S1	Th17	0.5440705490057987	non-target
AP3B2	Th17	2.297285192102583	non-target
AP3M2	Th17	6.058533129648674	non-target
AP3S1	Th17	0.0338857333008282	non-target
AP4S1	Th17	0.3696071755430374	non-target
AP5S1	Th17	0.3491654653341936	non-target
AP5Z1	Th17	0.0014626658535601	non-target
APAF1	Th17	3.9267981837191703	non-target
APBA1	Th17	6.74134573413305	non-target
APBA2	Th17	0.1339892372492196	non-target
APBB1	Th17	0.1812041746690785	non-target
APBB1IP	Th17	0.2882929388571441	non-target
APBB2	Th17	2.5086934913429313	non-target
APEX1	Th17	0.6969338444653258	non-target
APH1A	Th17	0.0595235233031517	in-trial
APH1B	Th17	4.577398923714896	in-trial
APIP	Th17	1.591990346622539	non-target
APLP1	Th17	4.855475063618872	non-target
APOA2	Th17	0.4136342773557963	non-target
APOBEC3A	Th17	2.423433898265022	non-target
APOBEC3B	Th17	4.095971540429614	non-target
APOBEC3C	Th17	0.1103513670648532	non-target
APOBEC3D	Th17	1.210669592894947	non-target
APOBEC3F	Th17	0.153776722662547	non-target
APOBEC3G	Th17	1.2774365759903596	non-target
APOBEC3H	Th17	0.5594918493956645	non-target
APOBEC4	Th17	0.1149589553137741	non-target
APOBR	Th17	4.721689067369339	non-target
APOC1	Th17	0.1622653676724854	non-target
APOC2	Th17	0.3425153098801036	non-target
APOD	Th17	6.413583262501405	non-target
APOL1	Th17	0.2261397888939363	non-target
APOL2	Th17	0.0979989222372532	non-target
APOL3	Th17	0.2499890505457372	non-target
APOL4	Th17	3.512309072493453	non-target
APOL6	Th17	4.5016911288681545	non-target
APOO	Th17	1.6969079521738972	non-target
APP	Th17	0.2620832774810956	non-target
APPL1	Th17	5.2991202457695	non-target
APPL2	Th17	2.289063675221316	non-target
APRT	Th17	0.5265905528219968	non-target
APTX	Th17	1.696144807291585	non-target
AQP11	Th17	4.351503017598006	non-target
AQP3	Th17	1.3111846641251432	non-target
AQP7	Th17	0.7079084914684706	non-target
AQP9	Th17	1.2462193817157785	non-target
AR	Th17	2.888936241207543	approved
ARAP2	Th17	3.093296424817632	non-target
ARAP3	Th17	0.714216623272435	non-target
ARC	Th17	0.0524165461746341	non-target
AREG	Th17	0.1686299097525676	non-target
ARF3	Th17	0.1109308002749543	non-target
ARF4	Th17	3.5451595166433085	non-target
ARF5	Th17	1.408266242314303	non-target
ARFGAP3	Th17	1.2669585546204234	non-target
ARFGEF1	Th17	1.1338799974710956	non-target
ARFGEF2	Th17	1.2192520899872878	non-target
ARFGEF3	Th17	1.581800293456845	non-target
ARG2	Th17	0.4999901861014876	non-target
ARHGAP10	Th17	0.8284247282590604	non-target
ARHGAP11A	Th17	1.7502347036776915	non-target
ARHGAP11B	Th17	0.6327216918212958	non-target
ARHGAP12	Th17	2.7378857464583546	non-target
ARHGAP15	Th17	0.0388914776205902	non-target
ARHGAP17	Th17	2.32506333562865	non-target
ARHGAP18	Th17	0.5829552191752065	non-target
ARHGAP19	Th17	0.2141223815316966	non-target
ARHGAP20	Th17	0.6612486523983094	non-target
ARHGAP21	Th17	0.7948722753859714	non-target
ARHGAP22	Th17	0.5848604382944328	non-target
ARHGAP23	Th17	1.344107465711489	non-target
ARHGAP25	Th17	0.0074940591918876	non-target
ARHGAP26	Th17	14.885924111662442	non-target
ARHGAP27	Th17	1.3733286225857395	non-target
ARHGAP28	Th17	0.0282557829605367	non-target
ARHGAP29	Th17	0.5938651385271639	non-target
ARHGAP30	Th17	1.3844048702596048	non-target
ARHGAP31	Th17	0.6176313886363014	non-target
ARHGAP33	Th17	0.7567832369378422	non-target
ARHGAP39	Th17	2.009705839542993	non-target
ARHGAP4	Th17	0.0039732331434876	non-target
ARHGAP42	Th17	0.0958352037531257	non-target
ARHGAP44	Th17	0.0854199962932591	non-target
ARHGAP45	Th17	0.0781281218155689	non-target
ARHGAP5	Th17	2.49750689226042	non-target
ARHGAP6	Th17	0.942170722644694	non-target
ARHGAP8	Th17	0.02363643570158	non-target
ARHGAP9	Th17	5.582081193243276	non-target
ARHGDIA	Th17	1.035569969509527	non-target
ARHGDIB	Th17	0.1842775942518592	non-target
ARHGEF1	Th17	0.5092084579343025	non-target
ARHGEF10	Th17	3.1889863693451037	non-target
ARHGEF11	Th17	0.281631574608675	non-target
ARHGEF12	Th17	0.5774536947778346	non-target
ARHGEF17	Th17	0.5321690937298976	non-target
ARHGEF18	Th17	0.0122167529147082	non-target
ARHGEF19	Th17	1.308069778682567	non-target
ARHGEF2	Th17	2.9211070349273873	non-target
ARHGEF25	Th17	6.761374065999938	non-target
ARHGEF26	Th17	1.7566661716605552	non-target
ARHGEF28	Th17	0.181384067376033	non-target
ARHGEF3	Th17	1.881566028218868	non-target
ARHGEF33	Th17	0.1054671257562127	non-target
ARHGEF39	Th17	1.9722359851554068	non-target
ARHGEF4	Th17	3.302638146796942	non-target
ARHGEF40	Th17	1.433007728738666	non-target
ARHGEF5	Th17	6.673699015592299	non-target
ARHGEF6	Th17	1.3312872652102363	non-target
ARHGEF9	Th17	11.777834526626194	non-target
ARID1B	Th17	0.9126897582734024	non-target
ARID2	Th17	0.4790535428995806	non-target
ARID3A	Th17	0.3130032320544301	non-target
ARID3B	Th17	0.4846992855262236	non-target
ARID4A	Th17	0.0863105597504579	non-target
ARID4B	Th17	0.1105537223537112	non-target
ARID5A	Th17	1.3395136884904255	non-target
ARID5B	Th17	1.2993864192230389	non-target
ARL1	Th17	11.536457108930206	non-target
ARL10	Th17	8.807955723431856	non-target
ARL11	Th17	1.5743173698111603	non-target
ARL13B	Th17	0.1761465950021837	non-target
ARL14EP	Th17	0.0989155844700066	non-target
ARL14EPL	Th17	0.4782947827647774	non-target
ARL15	Th17	0.1761465950021837	non-target
ARL2	Th17	1.0743497897137306	non-target
ARL2BP	Th17	1.4077535010565536	non-target
ARL3	Th17	0.644617728272275	non-target
ARL4C	Th17	1.0957151472787183	non-target
ARL4D	Th17	2.1110742225711783	non-target
ARL5A	Th17	0.2207297437654634	non-target
ARL6IP1	Th17	0.1435037215928006	non-target
ARL6IP5	Th17	0.0408464003521894	non-target
ARL6IP6	Th17	0.5586877377734198	non-target
ARL8A	Th17	0.0820382737796677	non-target
ARMC10	Th17	0.0101216371403238	non-target
ARMC12	Th17	1.4991196430058271	non-target
ARMC6	Th17	0.7859998795224062	non-target
ARMC7	Th17	0.0519520642317038	non-target
ARMC9	Th17	2.4831721942308125	non-target
ARMCX1	Th17	2.67441277905009	non-target
ARMCX2	Th17	0.5521814859164345	non-target
ARMCX4	Th17	4.342645414507418	non-target
ARMCX6	Th17	0.4703214560215337	non-target
ARMH2	Th17	0.4285110055410085	non-target
ARMH4	Th17	4.6976191273983385	non-target
DCPH1	Th17	0.0332123661404159	non-target
ARNT	Th17	0.4915256016015454	non-target
ARNT2	Th17	0.5672531097507976	non-target
BMAL1	Th17	8.414226987829181	non-target
BMAL2	Th17	2.9601229938243585	non-target
ARPC1B	Th17	0.1280348674811622	non-target
ARPC2	Th17	1.0237404157852172	non-target
ARPC3	Th17	0.1919753180359496	non-target
ARPC5	Th17	0.1080838342954838	non-target
ARPC5L	Th17	2.643195209213896	non-target
ARPIN	Th17	2.7356611543887226	non-target
ARRB1	Th17	1.7230813866368513	non-target
ARRB2	Th17	0.3371630467819381	non-target
ARRDC2	Th17	0.015288089241141	non-target
ARRDC3	Th17	1.457271115977761	non-target
ARRDC4	Th17	1.7100335794387596	non-target
ARRDC5	Th17	0.5544522478349956	non-target
ARSA	Th17	0.0226518799203661	non-target
ARSB	Th17	1.3332152109991968	non-target
ARSD	Th17	0.2746483076052258	non-target
ARSG	Th17	0.9209741887951236	non-target
ART3	Th17	0.4154988009353947	non-target
ARTN	Th17	1.1766344897078598	non-target
ARV1	Th17	0.6912286128710547	non-target
ARX	Th17	0.2578195607581351	non-target
AS3MT	Th17	5.456811263625332	non-target
ASAH1	Th17	0.2074409420978254	non-target
ASAH2	Th17	0.5915436902165824	non-target
ASAP1	Th17	0.1709522678207035	non-target
ASAP2	Th17	12.707200732954236	non-target
ASAP3	Th17	0.5909687422576179	non-target
ASB1	Th17	0.9396597391924036	non-target
ASB13	Th17	1.8255000655855993	non-target
ASB2	Th17	0.031799673530104	non-target
ASB9	Th17	51.78703996233583	non-target
ASCC1	Th17	0.029576319746586	non-target
ASCL1	Th17	2.029502553668181	non-target
ASCL2	Th17	0.2963328539299604	non-target
ASF1A	Th17	7.859836054264669	non-target
ASF1B	Th17	0.2718246668241756	non-target
ASGR1	Th17	1.6861939168945432	non-target
ASH1L	Th17	1.3040121758797143	non-target
ASIC1	Th17	1.4747736482335607	non-target
ASIP	Th17	1.03305712116725	non-target
ASPA	Th17	0.4515561679668693	non-target
ASPH	Th17	0.8100242467661478	non-target
ASPHD1	Th17	1.2546976655623785	non-target
ASPHD2	Th17	7.178633479501068	non-target
ASPM	Th17	0.1213727073521559	non-target
ASPSCR1	Th17	0.8853065906428274	non-target
ASRGL1	Th17	0.1764440794150472	non-target
ASS1	Th17	0.115844098844275	non-target
ASTL	Th17	0.3926135807030023	non-target
ASXL1	Th17	9.186967407151476	non-target
ASXL2	Th17	1.195559294798934	non-target
ATAD1	Th17	1.227969787295274	non-target
ATAD2	Th17	1.0956403775133436	non-target
ATAD2B	Th17	0.3032194575944751	non-target
ATAD3A	Th17	1.3117360297783889	non-target
ATAD3B	Th17	1.831648392311522	non-target
ATAD5	Th17	0.9414154219189168	non-target
ATCAY	Th17	0.9169915131563828	non-target
ATE1	Th17	0.7078883451683553	non-target
ATF3	Th17	0.7014551783591384	non-target
ATF4	Th17	3.2952530776784643	non-target
ATF5	Th17	7.513082356856002	non-target
ATF6	Th17	1.522789866086392	non-target
ATF6B	Th17	0.2413859872406919	non-target
ATF7IP	Th17	0.7542888287181563	non-target
ATF7IP2	Th17	1.408736981054426	non-target
ATG101	Th17	0.5275235270485737	non-target
ATG14	Th17	0.0176691862775598	non-target
ATG16L1	Th17	3.0689024992424296	non-target
ATG16L2	Th17	0.1164660613542417	non-target
ATG9B	Th17	1.3811004842986678	non-target
ATIC	Th17	0.6719907861941103	non-target
ATL1	Th17	15.955963616816527	non-target
ATL2	Th17	1.1550274861087904	non-target
ATL3	Th17	2.602673533909428	non-target
ATM	Th17	1.930009877965541	non-target
ATN1	Th17	0.0714750260835914	non-target
ATOH8	Th17	0.8214043518444515	non-target
ATOX1	Th17	0.7686965885598547	non-target
ATP10A	Th17	0.9588658562796034	non-target
ATP10D	Th17	0.6766780825996526	non-target
ATP11A	Th17	0.85892187014079	non-target
ATP11C	Th17	0.9324226552722844	non-target
ATP12A	Th17	3.9640142253527584	non-target
ATP13A3	Th17	0.7612093431632283	non-target
ATP1A3	Th17	16.26230788349327	in-trial
ATP1A4	Th17	1.117397498056496	in-trial
ATP1B1	Th17	3.834725435088453	in-trial
ATP1B2	Th17	0.3996674225909156	in-trial
ATP1B3	Th17	0.9698934455196092	in-trial
ATP1B4	Th17	0.0105121970224682	non-target
ATP23	Th17	0.5810722110164088	non-target
ATP2A2	Th17	1.8700213658890084	non-target
ATP2A3	Th17	0.3014157603910478	non-target
ATP2B1	Th17	8.688910082225643	non-target
ATP2B4	Th17	9.870855094504764	non-target
ATP5F1B	Th17	1.2192520899872878	non-target
ATP5F1C	Th17	0.1481011197856363	non-target
ATP5F1E	Th17	0.8422237063159458	non-target
ATP5IF1	Th17	0.2816477194693069	non-target
ATP5MC1	Th17	3.666245114631986	non-target
ATP5MC3	Th17	0.4774228916824896	non-target
ATP5MK	Th17	0.2957958668199738	non-target
ATP5PB	Th17	5.3346141570463725	non-target
ATP5PF	Th17	0.8570602693918591	non-target
ATP6AP1	Th17	0.8592899144694068	non-target
ATP6V0A1	Th17	0.6997512760844147	non-target
ATP6V0A2	Th17	1.8753717086517572	non-target
ATP6V0A4	Th17	14.967730779913628	non-target
ATP6V0C	Th17	0.4242915779930592	non-target
ATP6V0D1	Th17	0.0889193439650309	non-target
ATP6V0E1	Th17	0.0266351987601008	non-target
ATP6V0E2	Th17	0.675412449095918	non-target
ATP6V1B2	Th17	0.5996444825805205	non-target
ATP6V1C1	Th17	0.2545165048397521	non-target
ATP6V1D	Th17	0.6121231480509925	non-target
ATP6V1E2	Th17	0.183904900410383	non-target
ATP6V1F	Th17	0.5618810662987319	non-target
ATP6V1G1	Th17	0.0820883090138	non-target
ATP6V1H	Th17	0.0122167529147082	non-target
ATP7A	Th17	2.3551992262914374	non-target
ATP7B	Th17	0.6414046843133243	non-target
ATP8A1	Th17	3.1870535839198237	non-target
ATP8B1	Th17	1.3402155168188283	non-target
ATP8B2	Th17	0.0608387190202493	non-target
ATP8B3	Th17	3.189880879412753	non-target
ATP8B4	Th17	11.557675941179276	non-target
ATP9A	Th17	6.721308950009763	non-target
ATP9B	Th17	0.2435790812869477	non-target
ATPAF1	Th17	3.569430510363377	non-target
ATRN	Th17	0.1145882955850546	non-target
ATRNL1	Th17	0.662105648452307	non-target
ATRX	Th17	0.2049064783878375	non-target
ATXN1	Th17	1.311752671961602	non-target
ATXN10	Th17	0.7948074468925751	non-target
ATXN3	Th17	1.4599472642711504	non-target
ATXN7	Th17	0.0676367877331722	non-target
ATXN7L1	Th17	0.186624621429315	non-target
ATXN7L2	Th17	0.1695015249943382	non-target
AUH	Th17	19.243363723499854	non-target
AUNIP	Th17	1.0351264081095994	non-target
AUP1	Th17	2.392529629860394	non-target
AURKA	Th17	0.8306648345772307	in-trial
AURKB	Th17	0.4587321484892536	in-trial
AUTS2	Th17	0.5756023070322145	non-target
AVIL	Th17	3.634836686983963	non-target
AXIN1	Th17	0.3845733935548778	non-target
AXIN2	Th17	3.999984855624186	non-target
AXL	Th17	0.2748564999277829	approved
AZI2	Th17	2.896490114905874	non-target
AZIN2	Th17	1.4311469920542563	non-target
B3GALNT1	Th17	28.71911845032239	non-target
B3GALNT2	Th17	4.842115952152726	non-target
B3GALT2	Th17	4.305494839655428	non-target
B3GALT4	Th17	0.4751752857989774	non-target
B3GALT5	Th17	0.0880953915080946	non-target
B3GALT6	Th17	1.5625001153052145	non-target
B3GAT1	Th17	0.17958618701316	non-target
B3GAT3	Th17	0.1251864752096604	non-target
B3GNT2	Th17	3.721477413078892	non-target
B3GNT4	Th17	3.6790590472382982	non-target
B3GNT5	Th17	1.0301376028551228	non-target
B3GNT7	Th17	0.7420812148025502	non-target
B3GNT8	Th17	32.867621241195764	non-target
B3GNT9	Th17	0.1419645527185435	non-target
QTGAL	Th17	5.635009978946719	non-target
B4GALNT1	Th17	1.4468379468900054	non-target
B4GALNT4	Th17	0.7304371432518754	non-target
B4GALT2	Th17	0.4540210480071392	non-target
B4GALT3	Th17	3.568059297383841	non-target
B4GALT4	Th17	1.4761673870440062	non-target
B4GALT5	Th17	2.208814999587246	non-target
B4GALT6	Th17	1.3685778148621186	non-target
B4GALT7	Th17	3.15704652051192	non-target
B9D1	Th17	0.5265905528219968	non-target
BAALC	Th17	0.0485564912520146	non-target
BABAM2	Th17	3.0034433184263993	non-target
BACE1	Th17	1.5226886299970888	non-target
BACE2	Th17	8.578858308930755	non-target
BACH1	Th17	1.0292990553935937	non-target
BACH2	Th17	1.7467946155919554	non-target
BAD	Th17	0.4719947416990768	non-target
BAG1	Th17	0.0811326427760882	non-target
BAG2	Th17	0.2739847382412954	non-target
BAG3	Th17	5.306912451264902	non-target
BAG5	Th17	0.936951404949292	non-target
BAHCC1	Th17	5.618943670749179	non-target
BAHD1	Th17	0.503405280189206	non-target
BAIAP2	Th17	0.1687973282785297	non-target
BAIAP2L1	Th17	1.4127349770629627	non-target
BAIAP3	Th17	0.0851175935223372	non-target
BAMBI	Th17	1.2890361520522262	non-target
BANF1	Th17	1.1095377161068485	non-target
BANK1	Th17	2.5719301926739115	non-target
BARD1	Th17	1.1016390379763985	non-target
BARX1	Th17	0.0214487072960414	non-target
BARX2	Th17	26.015675197953584	non-target
BASP1	Th17	4.983821831848415	non-target
BATF	Th17	7.444213327610502	non-target
BATF2	Th17	10.595137122345127	non-target
BATF3	Th17	0.0269873692179603	non-target
BAZ1A	Th17	10.814792243791183	non-target
BAZ2B	Th17	2.2033921754799377	non-target
BBC3	Th17	0.8182773934974694	non-target
BBLN	Th17	0.0444898713852888	non-target
BBS12	Th17	0.1312487001910666	non-target
BBS2	Th17	1.5597940887613273	non-target
BBS5	Th17	0.0422873553271122	non-target
BBS9	Th17	1.2943055320055006	non-target
BBX	Th17	2.5675626228137856	non-target
BCAN	Th17	0.1017837735464168	non-target
BCAR1	Th17	0.2717879462011784	non-target
BCAR3	Th17	17.903003404622908	non-target
BCAS3	Th17	0.4318153627398288	non-target
BCAS4	Th17	6.179267287607387	non-target
BCAT1	Th17	8.94548989352677	non-target
BCCIP	Th17	0.7650978044996277	non-target
BCDIN3D	Th17	0.3501120715075828	non-target
BCKDHB	Th17	1.854448736993004	non-target
BCKDK	Th17	0.1049923847130088	non-target
BCL11B	Th17	1.824453830405047	non-target
BCL2	Th17	5.592662670381267	approved
BCL2A1	Th17	3.659578471334045	in-trial
BCL2L1	Th17	6.3908686581551795	in-trial
BCL2L11	Th17	2.46944768954684	non-target
BCL2L12	Th17	1.0801936603880276	non-target
BCL2L15	Th17	2.848628239798905	non-target
BCL2L2	Th17	0.2695389410205419	in-trial
BCL3	Th17	5.843281804465127	non-target
BCL6	Th17	21.692046237819007	non-target
BCL6B	Th17	0.0711443451224803	non-target
BCL7A	Th17	3.9886893217515382	non-target
BCL9L	Th17	0.0817051295399468	non-target
BCLAF3	Th17	0.2311984336058712	non-target
BCOR	Th17	4.361592225961565	non-target
BCR	Th17	0.7677807088901626	approved
BCS1L	Th17	1.6365524585278657	non-target
BDH1	Th17	6.968329116240921	non-target
BDH2	Th17	0.0070027778796135	non-target
BDKRB2	Th17	0.4134886959376774	non-target
BDP1	Th17	0.5164026411482739	non-target
BEND3	Th17	1.1767091526569775	non-target
BEND4	Th17	2.156840839182332	non-target
BEND5	Th17	0.207417966079026	non-target
BEND6	Th17	2.3793558154331853	non-target
BEND7	Th17	1.3238516408841232	non-target
BEST1	Th17	0.1698724090043036	non-target
BEST3	Th17	0.1336822071805117	non-target
BEX1	Th17	13.757036371974069	non-target
BEX2	Th17	0.7641129931072358	non-target
BEX3	Th17	1.8775897182182577	non-target
BEX4	Th17	4.024458511823182	non-target
BEX5	Th17	0.1884285539015543	non-target
BFSP1	Th17	0.0902408186841069	non-target
BFSP2	Th17	2.5473484723117643	non-target
BHLHE22	Th17	3.2225366557240465	non-target
BHLHE40	Th17	1.82232945614439	non-target
BHLHE41	Th17	0.6740864698418055	non-target
BICC1	Th17	0.0014467621345184	non-target
BICD2	Th17	0.5506758246896651	non-target
BICDL1	Th17	4.163048107200164	non-target
BICDL2	Th17	0.2370822760145787	non-target
BICRAL	Th17	0.046093778431022	non-target
BID	Th17	0.9275030130111274	non-target
BIK	Th17	8.860445065094526	non-target
BIN1	Th17	0.1120168945679591	non-target
BIN2	Th17	0.0124284433127157	non-target
BIN3	Th17	1.0721726270405347	non-target
BIRC2	Th17	8.38496365700789	in-trial
BIRC3	Th17	1.5956310535939138	in-trial
BIRC5	Th17	0.0311298302771974	in-trial
BLK	Th17	2.6747940010226814	approved
BLM	Th17	0.425086992588704	non-target
BLMH	Th17	0.1497791171879511	non-target
BLOC1S1	Th17	0.2109637215993921	non-target
BLVRA	Th17	3.100220304516092	non-target
BLVRB	Th17	6.602555226906416	non-target
BLZF1	Th17	6.8568662116834105	non-target
BMERB1	Th17	4.967907096847841	non-target
BMF	Th17	1.0616667575587817	non-target
BMI1	Th17	0.9465810066332976	non-target
BMP1	Th17	2.009705839542993	non-target
BMP10	Th17	0.593763891741795	in-trial
BMP2	Th17	0.7300662466983219	non-target
BMP2K	Th17	5.411657033264866	non-target
BMP6	Th17	0.0985583018390958	non-target
BMP7	Th17	0.8504040234248446	non-target
BMP8A	Th17	0.7907558596241543	non-target
BMP8B	Th17	6.800629929905281	non-target
BMPR1B	Th17	1.0617611614984035	non-target
BMPR2	Th17	8.511922479983701	non-target
BMS1	Th17	0.4315711202048544	non-target
BNIP1	Th17	2.5699312356082165	non-target
BNIP3L	Th17	2.4701800869985933	non-target
BOC	Th17	0.2861596561817049	non-target
BOD1	Th17	0.0430816746373526	non-target
BOD1L1	Th17	0.9465326564931648	non-target
BOK	Th17	5.319523490877597	non-target
BOLA3	Th17	3.3322312905486333	non-target
BOLL	Th17	0.4941880613537537	non-target
BOP1	Th17	1.52664919747316	non-target
BORA	Th17	3.7804425383885336	non-target
BORCS6	Th17	0.2486048070813018	non-target
BORCS7	Th17	0.2712575822624122	non-target
BPGM	Th17	2.975766636401355	non-target
BPHL	Th17	1.2670649573725514	non-target
BPNT2	Th17	0.0595235233031517	non-target
BRCA1	Th17	0.3576526328782937	non-target
BRCA2	Th17	0.3616150416741494	non-target
BRD1	Th17	0.1415446560894302	non-target
BRD3	Th17	0.1579859990646163	in-trial
BRDT	Th17	3.7586737702600006	in-trial
BRF1	Th17	2.777034190547718	non-target
BRI3	Th17	0.0378011007413272	non-target
BRI3BP	Th17	1.1805727221994042	non-target
BRINP2	Th17	1.0168696558064696	non-target
BRIP1	Th17	0.1684939460237423	non-target
BRIX1	Th17	2.3426815284326556	non-target
BROX	Th17	0.3789864952321256	non-target
BRPF1	Th17	0.4172662225688364	non-target
BRSK2	Th17	1.8796074015118345	non-target
BRWD1	Th17	1.1658545499881958	non-target
BRWD3	Th17	0.0246112030363042	non-target
BSDC1	Th17	0.5445740548390812	non-target
BSND	Th17	0.6955371713008569	non-target
BSPRY	Th17	0.2739847382412954	non-target
BST1	Th17	1.4554678720621743	non-target
BST2	Th17	12.748744333845636	non-target
BTAF1	Th17	0.0308610446643069	non-target
ABTB3	Th17	2.030637763147228	non-target
BTBD17	Th17	0.9316578179878638	non-target
BTBD18	Th17	0.8219579214543018	non-target
BTBD19	Th17	0.8682665770324376	non-target
BTBD2	Th17	2.023429973550491	non-target
BTBD3	Th17	0.6957796786415417	non-target
BTBD7	Th17	0.012200476547382	non-target
BTBD8	Th17	0.1053146134450035	non-target
BTBD9	Th17	0.1902914841738729	non-target
BTD	Th17	0.2020348192543164	non-target
BTF3	Th17	0.0399965336183861	non-target
BTG1	Th17	0.7012143940025153	non-target
BTG2	Th17	0.1846422108731617	non-target
BTG3	Th17	6.229892841662498	non-target
BTG4	Th17	1.19764761055195	non-target
BTLA	Th17	12.564791431811448	non-target
BTN1A1	Th17	0.4298202356925099	non-target
BTN2A2	Th17	4.31237697789292	non-target
BTN3A1	Th17	0.3685507542350552	non-target
BTN3A2	Th17	0.3840080237122844	non-target
BTN3A3	Th17	0.2707811826803408	non-target
BTNL8	Th17	0.0446981992722041	non-target
BUB1	Th17	1.0536815338659045	non-target
BUB1B	Th17	0.5261003520629259	non-target
BUD23	Th17	1.7611443112536944	non-target
BUD31	Th17	0.2637796523758258	non-target
POPDC1	Th17	0.6180493976200064	non-target
BYSL	Th17	2.44681962376432	non-target
BZW1	Th17	0.0286680660334214	non-target
BZW2	Th17	0.7485684983017764	non-target
C10orf105	Th17	0.1042478002169614	non-target
C10orf67	Th17	7.7812157827974735	non-target
CFAP68	Th17	0.061771765177929	non-target
C11orf21	Th17	1.8970848594260632	non-target
C11orf24	Th17	0.7460398606154939	non-target
KCNJ5-AS1	Th17	8.411957007311793	non-target
CSTPP1	Th17	2.4392565972180447	non-target
POU2AF2	Th17	0.0165082289164378	non-target
C11orf68	Th17	0.0842468616407634	non-target
TOP6BL	Th17	4.743778027872814	non-target
C11orf96	Th17	0.9756808580953896	non-target
RLIG1	Th17	0.3497746314584673	non-target
C12orf42	Th17	4.356126180350044	non-target
C12orf43	Th17	0.0102282326114567	non-target
C12orf56	Th17	0.0554423246244342	non-target
C12orf57	Th17	0.1462649615562848	non-target
C12orf75	Th17	3.86987189059884	non-target
C14orf132	Th17	8.787847370896607	non-target
PRMT2IP	Th17	8.455478449835057	non-target
COXFA4L3	Th17	3.2462931306271527	non-target
C15orf61	Th17	0.6692619633783893	non-target
C15orf62	Th17	4.328912587367923	non-target
PIERCE2	Th17	0.0045924283034285	non-target
C16orf54	Th17	2.156328872945171	non-target
CLMB	Th17	3.180645729367102	non-target
C16orf86	Th17	1.4296176550624131	non-target
HDIP1	Th17	4.23304733631195	non-target
C16orf95	Th17	0.3868037014860843	non-target
C16orf96	Th17	0.6711695448301735	non-target
C17orf107	Th17	0.9920921666977291	non-target
C17orf58	Th17	0.7474879768263353	non-target
C17orf75	Th17	8.393363122065573	non-target
C17orf99	Th17	1.5359685445950366	non-target
ARK2N	Th17	0.2646755427754748	non-target
C18orf54	Th17	0.8279556836006604	non-target
C19orf25	Th17	0.1929288555648905	non-target
C19orf33	Th17	0.05464721378791	non-target
C19orf38	Th17	8.863168198927923	non-target
C19orf44	Th17	0.5656267883879462	non-target
C19orf53	Th17	0.171963397100967	non-target
ACTMAP	Th17	0.6445148746561808	non-target
C19orf67	Th17	0.3541791983816105	non-target
C19orf81	Th17	0.9009427461150546	non-target
C19orf84	Th17	0.242976783178169	non-target
C1GALT1C1L	Th17	0.8094693754175066	non-target
C1QBP	Th17	0.6872480499941641	non-target
C1QL1	Th17	4.999374796833145	non-target
C1QTNF1	Th17	0.3626556226232271	non-target
C1QTNF6	Th17	2.924350557973035	non-target
C1R	Th17	0.2715126596526953	non-target
C1RL	Th17	2.3526616667208953	non-target
C1orf105	Th17	2.106105394044189	non-target
AIRIM	Th17	0.1336689982250264	non-target
FIRRM	Th17	0.4273044307951041	non-target
C1orf115	Th17	1.5359917540939492	non-target
CIROZ	Th17	1.120290467059717	non-target
FSAF1	Th17	1.3721455982968611	non-target
C1orf141	Th17	2.122770767562827	non-target
C1orf162	Th17	3.2689157927989605	non-target
C1orf174	Th17	1.6943541726914424	non-target
CFAP276	Th17	0.4467459038080956	non-target
C1orf198	Th17	0.0378453715125828	non-target
C1orf21	Th17	0.0388617162909123	non-target
C1orf216	Th17	0.1196518878672847	non-target
C1orf226	Th17	0.0943046563479274	non-target
C1orf54	Th17	0.242976783178169	non-target
C20orf204	Th17	0.5697586396961162	non-target
C21orf58	Th17	0.4284717653602255	non-target
C21orf91	Th17	6.199120771074577	non-target
C22orf15	Th17	3.5350602939717164	non-target
C22orf23	Th17	0.5193429650363934	non-target
C22orf42	Th17	1.3089979735222437	non-target
C2CD2	Th17	0.0917439957452741	non-target
C2CD4A	Th17	0.1876669964709914	non-target
C2CD4B	Th17	0.2225327534077226	non-target
C2CD4C	Th17	0.0969975124660534	non-target
C2CD4D	Th17	17.698480912859903	non-target
C2orf15	Th17	4.167348753132154	non-target
C2orf42	Th17	0.0205752119170248	non-target
CIMIP5	Th17	3.346214556734819	non-target
C2orf66	Th17	1.0399034599185932	non-target
C2orf72	Th17	0.736250167691124	non-target
C2orf76	Th17	0.0641439189499504	non-target
C2orf81	Th17	3.0641207923109826	non-target
C3	Th17	2.653937419426811	in-trial
C3AR1	Th17	10.147163243140628	non-target
CEP15	Th17	0.5144864097195934	non-target
C3orf18	Th17	3.060449469674011	non-target
MISO1	Th17	0.0109029496264028	non-target
C3orf52	Th17	0.8873348136733193	non-target
C3orf70	Th17	10.403357906577774	non-target
C3orf80	Th17	3.208696069791502	non-target
C4BPB	Th17	51.82706203179366	non-target
C4orf17	Th17	0.0370923761678633	non-target
C4orf33	Th17	6.058533129648674	non-target
C4orf46	Th17	0.7131326754578987	non-target
CFAP96	Th17	0.9453660214752616	non-target
NICOL1	Th17	0.3169456080710583	non-target
C4orf50	Th17	4.28278882981203	non-target
C5AR2	Th17	10.9485228179185	non-target
C5orf15	Th17	3.0856904185384	non-target
C5orf22	Th17	1.9005735693740151	non-target
C5orf24	Th17	0.9257400893494788	non-target
C5orf34	Th17	0.1435037215928006	non-target
CFAP90	Th17	1.845786050874552	non-target
C6orf141	Th17	0.177882371267549	non-target
C6orf89	Th17	0.4092021528039397	non-target
INTS15	Th17	0.367363499277773	non-target
CHLSN	Th17	1.0688261706301438	non-target
C7orf57	Th17	0.6443619252121083	non-target
C8G	Th17	2.3232700191378073	non-target
C8orf33	Th17	1.7480142258624425	non-target
C8orf88	Th17	10.037912769215636	non-target
C8orf89	Th17	0.3184230257389751	non-target
CFAP95	Th17	3.9013594380249232	non-target
C9orf40	Th17	0.7226890494665528	non-target
QNG1	Th17	0.3162806157045356	non-target
C9orf72	Th17	2.864911940095556	non-target
CA10	Th17	0.4301491283902608	non-target
CA11	Th17	6.244067502354733	non-target
CA12	Th17	3.157979911106793	in-trial
CA13	Th17	4.314880617553862	non-target
CA2	Th17	4.393749321215654	in-trial
CA4	Th17	1.2306062055091391	in-trial
CA5B	Th17	3.889743649559591	non-target
CA6	Th17	1.940350782914974	non-target
CA7	Th17	1.08470283554559	non-target
CA8	Th17	0.2188926092491485	non-target
CA9	Th17	1.2166820314002362	non-target
CAB39L	Th17	3.460015300586104	non-target
CABCOCO1	Th17	0.634959832575039	non-target
CABIN1	Th17	0.049045469606184	non-target
CABLES1	Th17	0.0744339251905914	non-target
CABLES2	Th17	0.2135141221330752	non-target
CABP1	Th17	0.4743984214128171	non-target
CABP4	Th17	0.7136343673693043	non-target
CACFD1	Th17	3.5274588475743265	non-target
CACHD1	Th17	3.915146139044792	non-target
CACNA1B	Th17	0.2597975548278932	in-trial
CACNA1C	Th17	0.0819780590838292	in-trial
CACNA1D	Th17	30.33958878354689	in-trial
CACNA1E	Th17	0.4352088734768762	in-trial
CACNA1G	Th17	0.5769913638559147	in-trial
CACNA1H	Th17	0.9025842216665854	in-trial
CACNA1I	Th17	0.374522080681414	in-trial
CACNA2D1	Th17	0.1232654546893764	in-trial
CACNA2D2	Th17	5.029520726821349	in-trial
CACNB2	Th17	0.0024177606616939	in-trial
CACNB3	Th17	2.8843724911533934	in-trial
CACNG3	Th17	2.0023326396368724	in-trial
CACNG4	Th17	0.5793734588174709	in-trial
CACNG8	Th17	0.0134599332033502	in-trial
CAD	Th17	0.2595425872864129	non-target
CADM1	Th17	20.14721045343628	non-target
CADM2	Th17	0.1417284152020647	non-target
CADM4	Th17	4.352731166346972	non-target
CALCB	Th17	0.0311298302771974	non-target
CALCOCO1	Th17	0.8118196625035158	non-target
CALCOCO2	Th17	0.3256382222560182	non-target
CALCRL	Th17	1.996593475463387	non-target
CALD1	Th17	7.01547104091654	non-target
CALHM1	Th17	3.11346076632778	non-target
CALHM2	Th17	0.4745073251078623	non-target
CALHM3	Th17	1.2741097751170545	non-target
CALHM6	Th17	8.36399046360105	non-target
CALM1	Th17	0.9382596060807604	non-target
CALM2	Th17	0.0564669562923045	non-target
CALM3	Th17	0.6740864698418055	non-target
CALN1	Th17	0.0507120236310656	non-target
CALR	Th17	3.381493035051702	non-target
CALU	Th17	4.788155490478246	non-target
CAMK1	Th17	1.1392855659649597	non-target
CAMK1D	Th17	0.7743557754661463	non-target
CAMK1G	Th17	0.3326718672400828	non-target
CAMK2B	Th17	0.0125850357010394	non-target
CAMK2D	Th17	30.87466837492212	non-target
CAMK2G	Th17	1.573013915742326	non-target
CAMK2N1	Th17	2.951794392181018	non-target
CAMK2N2	Th17	1.2306062055091391	non-target
CAMK4	Th17	1.3045367031463313	non-target
CAMKK1	Th17	2.6384525691423892	non-target
CAMKK2	Th17	3.347795962312228	non-target
CAMKMT	Th17	0.2859065950594003	non-target
CAMKV	Th17	0.4773496961309007	non-target
CAMSAP1	Th17	10.42314660540946	non-target
CAMSAP2	Th17	9.73212191144023	non-target
CAMSAP3	Th17	19.39543359168776	non-target
CAMTA1	Th17	0.4346279807986126	non-target
CAND2	Th17	3.3620297428552233	non-target
CANX	Th17	2.008103970248027	non-target
CAP1	Th17	0.3211329271104865	non-target
CAPG	Th17	1.4933756984343436	non-target
CAPN1	Th17	0.9221012645440468	non-target
CAPN11	Th17	0.0669724148723795	non-target
CAPN12	Th17	3.790412757684243	non-target
CAPN14	Th17	1.2361669631487322	non-target
CAPN2	Th17	0.4837803906649031	non-target
CAPN3	Th17	0.0484272033719229	non-target
CAPN5	Th17	3.893778450027259	non-target
CAPN8	Th17	0.0789612098500811	non-target
CAPN9	Th17	0.6067722427229871	non-target
CAPNS1	Th17	1.5461495420484703	non-target
CAPNS2	Th17	0.6508997288394118	non-target
CAPRIN2	Th17	5.470820491364184	non-target
CAPS	Th17	0.8300709202638346	non-target
CAPSL	Th17	0.2646650186501183	non-target
CAPZB	Th17	0.5008543635326683	non-target
CARD10	Th17	0.2400450649722288	non-target
CARD11	Th17	2.7166866081480845	non-target
CARD16	Th17	1.47405268323847	non-target
CARD19	Th17	2.666591679018033	non-target
CARD6	Th17	2.60574186143579	non-target
CARD9	Th17	1.976054126263762	non-target
CARF	Th17	0.2592643165095837	non-target
CARHSP1	Th17	1.0798463477919351	non-target
CARM1	Th17	0.4136868110850026	non-target
CARMIL1	Th17	0.6273582612413922	non-target
CARMIL2	Th17	4.837080186656309	non-target
CARMIL3	Th17	0.44112024354094	non-target
CARNMT1	Th17	5.342536783722494	non-target
CARNS1	Th17	0.4440128586559244	non-target
CARS2	Th17	0.0488655124471666	non-target
CASC3	Th17	0.2424564058379797	non-target
CASD1	Th17	3.21403087595084	non-target
CASK	Th17	2.7035044263224557	non-target
CASKIN2	Th17	12.800755745907615	non-target
CASP10	Th17	8.175478839314493	in-trial
CASP2	Th17	0.0784993360234641	in-trial
CASP3	Th17	1.7139821788830614	in-trial
CASP4	Th17	0.290029063905061	in-trial
CASP5	Th17	0.224901946388728	in-trial
CASP6	Th17	2.0118740581502843	in-trial
CASP7	Th17	1.6874597558354785	in-trial
CASP8	Th17	3.646359292864381	in-trial
CASP9	Th17	0.1932751373028539	in-trial
CASQ1	Th17	1.175523710626883	non-target
CASR	Th17	27.272731072776576	non-target
CASS4	Th17	7.85055370429724	non-target
CAST	Th17	1.290179470190184	non-target
CASTOR1	Th17	8.477460875528235	non-target
CASTOR2	Th17	6.7628663033023235	non-target
CASZ1	Th17	1.937747128420836	non-target
CAT	Th17	1.6327102463550325	non-target
CATSPERB	Th17	0.7898872318411668	non-target
CATSPERD	Th17	0.0109413295174041	non-target
CATSPERE	Th17	1.962040706948266	non-target
CAV1	Th17	0.7244834723089691	non-target
CAV2	Th17	0.6458857304275822	non-target
CAVIN1	Th17	5.1675335002455265	non-target
CAVIN3	Th17	0.2672483024313967	non-target
CBARP	Th17	0.4890415832945767	non-target
CBFA2T2	Th17	0.1062018500523291	non-target
CBFA2T3	Th17	18.653395395302493	non-target
CBFB	Th17	0.2033348339931897	non-target
CBLB	Th17	2.1919798498332903	non-target
CBLL1	Th17	0.47973415424325	non-target
CBLL2	Th17	0.117687700182471	non-target
CBLN1	Th17	1.202906204573018	non-target
CBLN3	Th17	1.6541033046096834	non-target
CBR1	Th17	1.5652234043930824	non-target
CBR3	Th17	0.3336396056768974	non-target
CBS	Th17	0.8440273811496457	non-target
CBX1	Th17	0.2818167614987865	non-target
CBX3	Th17	0.6111810288383339	non-target
CBX4	Th17	6.355048919445383	non-target
CBX5	Th17	0.0487250549397895	non-target
CBX6	Th17	0.4890415832945767	non-target
CBX7	Th17	1.2784447147378488	non-target
CBY2	Th17	0.3753300858604081	non-target
CC2D1B	Th17	0.3760880707982674	non-target
CC2D2A	Th17	0.3709688173117092	non-target
CC2D2B	Th17	0.2962319913864693	non-target
CCDC102A	Th17	1.0497401186357114	non-target
CCDC106	Th17	4.632163491909021	non-target
CCDC107	Th17	0.523453730116657	non-target
CCDC110	Th17	0.2102974175782145	non-target
CCDC112	Th17	2.015311815881701	non-target
CFAP263	Th17	0.0725338603144467	non-target
VMA22	Th17	0.3585835618587755	non-target
CCDC117	Th17	8.87921784245222	non-target
CCDC122	Th17	4.18272598261297	non-target
CCDC124	Th17	0.0513605715357721	non-target
CCDC127	Th17	0.1340531661841045	non-target
CCDC136	Th17	1.185197423720168	non-target
CCDC137	Th17	2.5370153425691715	non-target
CCDC14	Th17	0.6712958288987415	non-target
CCDC141	Th17	2.102107598523423	non-target
CCDC146	Th17	0.0872439178414006	non-target
CCDC148	Th17	0.4999901861014876	non-target
CCDC149	Th17	0.0189988804891965	non-target
CCDC15	Th17	0.7967582909292978	non-target
CCDC152	Th17	0.1395927475592464	non-target
CCDC159	Th17	0.3355597201182753	non-target
CCDC160	Th17	2.422751103719867	non-target
CCDC167	Th17	0.0687656999693991	non-target
CCDC169	Th17	1.6782036649216414	non-target
CCDC171	Th17	0.8875731609878833	non-target
CCDC174	Th17	0.2510638255694667	non-target
CCDC178	Th17	1.1770150621748665	non-target
CCDC18	Th17	1.5314870445546989	non-target
CCDC180	Th17	0.0008242892318042	non-target
CCDC181	Th17	1.2976031864835134	non-target
CCDC183	Th17	1.8401146303590312	non-target
CCDC184	Th17	0.0550570374928566	non-target
CCDC186	Th17	0.2363905953432559	non-target
CCDC188	Th17	0.5755530169421522	non-target
CCDC191	Th17	0.292686466580748	non-target
CCDC194	Th17	8.237219026374081	non-target
CCDC197	Th17	1.0871065945871217	non-target
CCDC22	Th17	0.4458784544335021	non-target
CCDC24	Th17	3.346214556734819	non-target
CCDC25	Th17	0.6274130084672883	non-target
CCDC28A	Th17	4.0624203931327925	non-target
CCDC28B	Th17	3.5458287727218685	non-target
CCDC3	Th17	14.190497187837456	non-target
CCDC34	Th17	0.5100959607685436	non-target
CCDC40	Th17	0.4400652654537088	non-target
CCDC43	Th17	3.4068623527279924	non-target
CCDC47	Th17	0.2756883706744015	non-target
CCDC50	Th17	1.735583512908321	non-target
CCDC51	Th17	0.8693048662072632	non-target
CCDC57	Th17	0.2712575822624122	non-target
CCDC59	Th17	1.4416945816275146	non-target
CCDC6	Th17	0.2690665920138486	in-trial
DRC2	Th17	0.49683526355343	non-target
CCDC69	Th17	0.4976857839250617	non-target
CCDC7	Th17	0.2578384293809481	non-target
CCDC70	Th17	0.1412438968734538	non-target
CCDC71L	Th17	0.0050065797243807	non-target
CCDC73	Th17	5.767600317362118	non-target
CCDC77	Th17	3.370132112397896	non-target
CCDC78	Th17	5.16406196973733	non-target
CCDC80	Th17	0.5301523079853044	non-target
CCDC82	Th17	1.326789796794207	non-target
CCDC85A	Th17	2.139408173708853	non-target
CCDC85B	Th17	3.7637008112923622	non-target
CCDC85C	Th17	0.1455789690881556	non-target
CCDC86	Th17	2.072896372225943	non-target
CCDC88A	Th17	28.064486830210395	non-target
CCDC88B	Th17	1.263309122718274	non-target
CCDC88C	Th17	1.6739157664901203	non-target
CCDC89	Th17	3.208296573042699	non-target
CCDC9	Th17	0.7627620710450653	non-target
CCDC91	Th17	9.243247440708751	non-target
CCDC92	Th17	20.521583333036354	non-target
CCDC97	Th17	1.1539160418782044	non-target
CCDC9B	Th17	1.393337381595355	non-target
CCIN	Th17	2.2023018848056295	non-target
CCKBR	Th17	0.566557099706431	non-target
CCL1	Th17	15.495661518856611	non-target
CCL14	Th17	0.025702488466161	non-target
CCL15	Th17	0.031725348435724	non-target
CCL17	Th17	0.1006531433622768	non-target
CCL18	Th17	0.3585835618587755	non-target
CCL2	Th17	7.449703286763181	non-target
CCL20	Th17	1.3230642559502892	non-target
CCL22	Th17	0.7580544025973609	non-target
CCL23	Th17	8.012701287261827	non-target
CCL24	Th17	0.1913178104871655	non-target
CCL25	Th17	10.353840304680311	non-target
CCL28	Th17	1.586932951532666	non-target
CCL3	Th17	9.412014234026	non-target
CCL3L3	Th17	1.3503342364318358	non-target
CCL4	Th17	9.554079532589776	non-target
CCL4L2	Th17	9.999038586979603	non-target
CCL5	Th17	3.0065306048790936	non-target
CCL7	Th17	1.0248051415014423	non-target
CCM2	Th17	0.4049353535878543	non-target
CCN1	Th17	0.0825094438144235	non-target
CCN3	Th17	0.3072991721672713	non-target
CCN6	Th17	0.1798011113153973	non-target
CCNA1	Th17	0.034001014918746	non-target
CCNA2	Th17	1.1347071424938495	non-target
CCNB1	Th17	0.5683334872648682	non-target
CCNB1IP1	Th17	0.586556247019004	non-target
CCNB2	Th17	0.4748481257730321	non-target
CCNC	Th17	0.2469333546390394	non-target
CCND1	Th17	1.97088753037526	in-trial
CCND2	Th17	5.226312305574659	non-target
CCND3	Th17	9.938735434596609	non-target
CCNDBP1	Th17	0.6740864698418055	non-target
CCNE1	Th17	0.3790954717580924	non-target
CCNE2	Th17	1.7733934549475112	non-target
CCNF	Th17	0.3399583543322133	non-target
CCNG1	Th17	0.0760845935836243	non-target
CCNG2	Th17	1.773201711714793	non-target
CCNH	Th17	4.4382882416825185	non-target
CCNI2	Th17	20.469038571577514	non-target
CCNJ	Th17	0.7269200170018709	non-target
CCNJL	Th17	0.3783186230410234	non-target
CCNL2	Th17	0.5400855015995802	non-target
CCNO	Th17	2.252942712563904	non-target
CCNP	Th17	0.0339492505094291	non-target
CCNT1	Th17	1.385274398057646	non-target
CCNT2	Th17	0.3907073625404203	non-target
CCP110	Th17	4.37714819272162	non-target
CCPG1	Th17	0.5913653416138175	non-target
CCR1	Th17	18.31389315817944	in-trial
CCR10	Th17	1.4326194696675956	non-target
CCR2	Th17	23.0251030268404	in-trial
CCR3	Th17	21.929748925249644	non-target
CCR4	Th17	12.360475926466693	approved
CCR5	Th17	2.2461709340769525	in-trial
CCR6	Th17	0.105135569954351	non-target
CCR7	Th17	1.770491341612847	non-target
CCR8	Th17	46.31274121319881	non-target
CCRL2	Th17	0.0242728587543002	non-target
CCSAP	Th17	1.3543377061587396	non-target
CCSER1	Th17	0.1419645527185435	non-target
CCSER2	Th17	2.015384805131913	non-target
CCT2	Th17	0.4847745250088565	non-target
CCT3	Th17	0.8437684341300321	non-target
CCT4	Th17	1.3479754017669618	non-target
CCT5	Th17	1.1609571287482263	non-target
CCT6A	Th17	0.5378025425053024	non-target
CCT8	Th17	1.1981383626920818	non-target
CD101	Th17	0.2387242168113057	non-target
CD109	Th17	0.4321180430835095	non-target
CD151	Th17	4.346060004472645	non-target
CD160	Th17	0.5760948261515539	non-target
CD164	Th17	2.492953473823994	non-target
CD180	Th17	3.2168406802106975	non-target
CD1A	Th17	3.321467643252857	non-target
CD1C	Th17	3.1873045546802503	non-target
CD1D	Th17	0.3282479541123059	non-target
CD2	Th17	1.1767091526569775	approved
CD200	Th17	0.4049737207980163	in-trial
CD200R1	Th17	31.90792779909592	non-target
CD200R1L	Th17	1.641410371375313	non-target
CD207	Th17	0.1795872006576911	non-target
CD22	Th17	0.3393653245502005	approved
CD226	Th17	0.9075017206376296	non-target
CD24	Th17	0.7681389676638479	non-target
CD244	Th17	2.3010807622757885	non-target
CD247	Th17	3.4847833193759663	non-target
CD248	Th17	3.3625438817757045	non-target
CD27	Th17	4.558180797267696	in-trial
CD274	Th17	0.0840939727553789	in-trial
CD276	Th17	0.6723777883412947	non-target
CD28	Th17	1.5888263837161694	in-trial
CD300A	Th17	15.66441469684628	non-target
CD300C	Th17	1.4326194696675956	non-target
CD300LB	Th17	0.7667539234951501	non-target
CD300LD	Th17	0.0259728014957783	non-target
CD320	Th17	1.3619070737988308	non-target
CD33	Th17	8.335287889874248	approved
CD37	Th17	0.1858655378105647	in-trial
CD38	Th17	2.207144144191843	approved
CD3D	Th17	1.5354913832633104	approved
CD3G	Th17	0.6245492500159898	approved
CD4	Th17	1.1020012371570946	in-trial
CD40	Th17	0.4088894283112522	in-trial
CD40LG	Th17	11.837367742857104	in-trial
CD44	Th17	0.6588607183615416	non-target
CD48	Th17	10.371554194453056	non-target
CD5	Th17	0.0804700253631428	non-target
CD52	Th17	0.9340873818181292	approved
CD53	Th17	0.1804821037920163	non-target
CD55	Th17	3.180786567557418	non-target
CD58	Th17	0.5301523079853044	non-target
CD59	Th17	2.2255711219191	non-target
CD5L	Th17	1.646853121973937	non-target
CD6	Th17	1.681287225889306	in-trial
CD68	Th17	3.9760664678690514	non-target
CD69	Th17	8.515793591993221	non-target
CD7	Th17	8.286539876018873	non-target
CD70	Th17	1.5846928362054244	in-trial
CD74	Th17	3.8069692670512407	in-trial
CD79A	Th17	0.1251098043287451	non-target
CD79B	Th17	3.934409936716736	approved
CD80	Th17	7.832666766882468	approved
CD81	Th17	0.0378011007413272	non-target
CD82	Th17	0.7082421091185864	non-target
CD83	Th17	3.9715137884915377	non-target
CD84	Th17	0.0075855928978645	non-target
CD86	Th17	0.3264219460511412	approved
CD8A	Th17	1.8267511369382796	non-target
CD8B2	Th17	3.1148744793464545	non-target
CD9	Th17	7.033147286768493	non-target
CD93	Th17	0.0643561719220233	non-target
CD96	Th17	0.1174739424412478	non-target
CD99	Th17	0.6880951649462568	non-target
CDA	Th17	0.031725348435724	approved
CDC123	Th17	0.0544267563913292	non-target
CDC14A	Th17	8.689625172835365	non-target
CDC14B	Th17	0.8403336677383122	non-target
CDC20	Th17	0.9982155111146692	non-target
CDC20B	Th17	1.756303461386937	non-target
CDC25A	Th17	2.345236543559706	non-target
CDC25B	Th17	0.4351567570777305	non-target
CDC25C	Th17	0.4855632353313055	non-target
CDC37L1	Th17	0.1043269477871983	non-target
CDC42BPA	Th17	0.7454514298708476	non-target
CDC42BPB	Th17	8.097116822680968	non-target
CDC42BPG	Th17	0.8515895007738827	non-target
CDC42EP1	Th17	0.6047404403695665	non-target
CDC42EP3	Th17	0.1740025797024385	non-target
CDC42EP4	Th17	0.2208083962737859	non-target
CDC42EP5	Th17	0.0580961042765578	non-target
CDC42SE1	Th17	0.8692748908487932	non-target
CDC42SE2	Th17	1.6976371517801976	non-target
CDC45	Th17	0.7443733573852441	non-target
CDC6	Th17	3.3047435031266903	non-target
CDC7	Th17	2.156954019673925	non-target
CDCA2	Th17	0.3360605368106479	non-target
CDCA3	Th17	0.4046006668483671	non-target
CDCA5	Th17	0.3928471590094967	non-target
CDCA7	Th17	1.827597667021836	non-target
CDCA7L	Th17	0.302297681180766	non-target
CDCA8	Th17	0.5979531185062908	non-target
CDCP1	Th17	10.92165698209998	non-target
CDH1	Th17	3.089499356199819	non-target
CDH11	Th17	0.0242728587543002	non-target
CDH13	Th17	2.008095949593438	non-target
CDH2	Th17	0.3040061003246463	non-target
CDH23	Th17	0.0237213939835148	non-target
CDH24	Th17	0.3355597201182753	non-target
CDH3	Th17	1.2158879551303603	non-target
CDH4	Th17	2.284923982768857	non-target
CDHR1	Th17	0.8809435273570385	non-target
CDHR2	Th17	0.4132596327098449	non-target
CDHR3	Th17	0.1836598775821011	non-target
CDK1	Th17	0.6974277369022339	in-trial
CDK14	Th17	4.451077730541139	in-trial
CDK17	Th17	0.3880081806350851	in-trial
CDK18	Th17	2.3898610991945635	in-trial
CDK19	Th17	0.0170986862566439	in-trial
CDK2	Th17	0.0627533968612758	in-trial
CDK2AP1	Th17	0.0214893624142461	non-target
CDK2AP2	Th17	0.3472361635406926	non-target
CDK4	Th17	1.3154512515203465	in-trial
CDK5	Th17	0.346169245561966	in-trial
CDK5R1	Th17	0.0930723599921935	non-target
CDK5RAP1	Th17	3.5208286017845793	non-target
CDK5RAP2	Th17	0.2962324469190319	non-target
CDK5RAP3	Th17	0.0310893215921137	non-target
CDK6	Th17	0.9598412571265316	in-trial
CDK7	Th17	0.5447083088045467	in-trial
CDKAL1	Th17	1.6802237001938816	non-target
CDKL1	Th17	12.684793984328843	non-target
CDKL4	Th17	14.310559337797349	non-target
CDKL5	Th17	0.1110618313914239	non-target
CDKN1A	Th17	1.7190789109191762	non-target
CDKN1B	Th17	0.1223022250947072	non-target
CDKN2A	Th17	11.586591188721949	non-target
XTBD1	Th17	0.2066216450728313	non-target
CDKN2B	Th17	10.117893398665917	non-target
CDKN2C	Th17	1.2592632368476635	non-target
CDKN2D	Th17	2.7466643347249073	non-target
CDKN3	Th17	0.5118580272794883	non-target
CDO1	Th17	10.252787139960043	non-target
CDON	Th17	0.6053548589975148	non-target
CDR2L	Th17	5.4580146159185805	non-target
FBXW10B	Th17	0.2620832774810956	non-target
CDRT4	Th17	7.325172403244325	non-target
CDS1	Th17	11.565019117595968	non-target
CDS2	Th17	2.121282851599923	non-target
CDT1	Th17	1.624328712363479	non-target
CDV3	Th17	1.9530162306817436	non-target
CDYL2	Th17	1.651317022901997	non-target
CEACAM1	Th17	3.3082531896028686	non-target
CEACAM19	Th17	1.3953067689505745	non-target
CEACAM21	Th17	0.7692484119255145	non-target
CEBPA	Th17	0.367243138132127	non-target
CEBPB	Th17	0.7612093431632283	non-target
CEBPD	Th17	10.906133501754551	non-target
CEBPE	Th17	4.206630921072718	non-target
CEBPZ	Th17	0.5992314264797952	non-target
CECR2	Th17	1.71822596841048	non-target
CELA1	Th17	0.7506672793341356	non-target
CELF6	Th17	1.1812014297530586	non-target
CELSR1	Th17	5.761125948922089	non-target
CELSR2	Th17	10.300999670515822	non-target
CELSR3	Th17	0.3555760858229458	non-target
CEMIP	Th17	1.525795943239387	non-target
CEMIP2	Th17	5.32170593191726	non-target
CEND1	Th17	0.5126808945250304	non-target
CENPA	Th17	0.0989155844700066	non-target
CENPC	Th17	0.118665527590403	non-target
CENPE	Th17	0.0293369737686622	non-target
CENPF	Th17	0.3894172719839012	non-target
CENPH	Th17	0.3161458698905827	non-target
CENPI	Th17	0.5685965709670622	non-target
CPAP	Th17	2.4630616860259997	non-target
CENPK	Th17	3.220360131140463	non-target
CENPL	Th17	0.5391133546666474	non-target
CENPM	Th17	0.2297065311375206	non-target
CENPN	Th17	0.482732544566907	non-target
CENPO	Th17	0.7679833142944428	non-target
CENPP	Th17	2.16028294672279	non-target
CENPQ	Th17	1.9495776918924144	non-target
CENPS	Th17	1.008508618273008	non-target
CENPU	Th17	0.21603562802061	non-target
CENPV	Th17	0.0850626538653718	non-target
CENPW	Th17	0.1366184732333539	non-target
CENPX	Th17	0.960386435530022	non-target
CEP104	Th17	0.2146511467805023	non-target
CEP112	Th17	60.865102349931675	non-target
CEP120	Th17	0.7894651454843533	non-target
CEP126	Th17	3.7022824427315055	non-target
CEP128	Th17	6.298467688607731	non-target
CEP162	Th17	1.833841507748926	non-target
CEP170	Th17	0.6198893845835708	non-target
CEP170B	Th17	1.7987427711595154	non-target
CEP20	Th17	1.9722359851554068	non-target
CEP350	Th17	0.0411003247950289	non-target
CEP55	Th17	1.0292545699930928	non-target
CEP57L1	Th17	2.851237130575714	non-target
CEP68	Th17	3.819203000460438	non-target
CEP70	Th17	0.8874262905611227	non-target
CEP78	Th17	0.3956056308650586	non-target
CEP83	Th17	1.96122100096136	non-target
CEP85L	Th17	0.5269598484187913	non-target
CERCAM	Th17	3.3759274609814747	non-target
CERK	Th17	1.7755549501929906	non-target
CERKL	Th17	0.0137786789817235	non-target
CERS3	Th17	0.0062954115009124	non-target
CERS4	Th17	0.0357363828567138	non-target
CERS5	Th17	2.502661076385253	non-target
CERS6	Th17	1.5553266083458557	non-target
CES3	Th17	3.0545667813674307	non-target
CES4A	Th17	3.305537943794736	non-target
CES5A	Th17	0.1188448657683454	non-target
CETN3	Th17	1.1053601764876826	non-target
CFAP126	Th17	0.4700631221115234	non-target
CFAP157	Th17	1.5350072962307206	non-target
CFAP161	Th17	1.3334470347967304	non-target
CFAP20	Th17	1.413516605380901	non-target
CFAP20DC	Th17	0.4239225683336586	non-target
CFAP298	Th17	0.1622653676724854	non-target
CFAP36	Th17	1.7631353478484757	non-target
CFAP46	Th17	0.3240096464667608	non-target
CFAP52	Th17	0.4801159446440624	non-target
CFAP54	Th17	1.3920040741931183	non-target
CFAP58	Th17	0.2317881594256589	non-target
CFAP73	Th17	0.2022963926761062	non-target
CFAP77	Th17	1.5592891171632706	non-target
CFAP97	Th17	0.4348064021680765	non-target
CFAP99	Th17	0.3587424420350726	non-target
CFB	Th17	0.1261108359039571	in-trial
CFD	Th17	4.7717753834803585	non-target
CFDP1	Th17	2.776730726934762	non-target
CFH	Th17	41.4571668147554	non-target
CFI	Th17	9.533086935181544	non-target
CFLAR	Th17	1.6151511159583696	non-target
CFP	Th17	0.1676776328916057	non-target
CFTR	Th17	1.2139013374380103	non-target
CGA	Th17	0.1290237261298528	non-target
CGAS	Th17	0.6170741335707273	non-target
CGN	Th17	17.976718368463626	non-target
CGNL1	Th17	0.0678339239479462	non-target
CGREF1	Th17	0.2114524953079656	non-target
CH25H	Th17	1.685788985632915	non-target
CHAC1	Th17	1.7312160673464505	non-target
CHAC2	Th17	2.033993168520273	non-target
CHAD	Th17	0.3459349951125159	non-target
CHAF1A	Th17	0.5275235270485737	non-target
CHAF1B	Th17	0.8059293715633109	non-target
CHAT	Th17	0.1602137732949046	non-target
CHCHD3	Th17	0.1202179272951902	non-target
CHCHD4	Th17	1.30138941342451	non-target
CHCHD6	Th17	0.0176366245568941	non-target
CHD1	Th17	1.97718264965853	non-target
CHD2	Th17	0.0900421302553432	non-target
CHD3	Th17	0.8287016021273337	non-target
CHD4	Th17	1.433418147119166	non-target
CHD6	Th17	0.0364700223824467	non-target
CHD7	Th17	0.0066616140617593	non-target
CHDH	Th17	8.196345994829912	non-target
CHEK1	Th17	0.6852103579704977	in-trial
CHEK2	Th17	4.329793773562026	in-trial
CHERP	Th17	1.9557466307477136	non-target
CHFR	Th17	0.0167205568059713	non-target
CHGB	Th17	7.571074187559527	non-target
CHI3L2	Th17	2.9386792892780775	non-target
CHIC1	Th17	0.5817880318899856	non-target
CHIC2	Th17	0.8383996113523334	non-target
CHID1	Th17	1.288438256965939	non-target
CHIT1	Th17	7.430296316801109	non-target
CHKA	Th17	0.5752749855504874	non-target
CHKB	Th17	0.0206655419081605	non-target
CHML	Th17	3.3428672220445943	non-target
CHMP4B	Th17	0.01387067033415	non-target
CHMP4C	Th17	1.9901558691295032	non-target
CHMP5	Th17	5.298203158813479	non-target
CHMP7	Th17	0.20815583819959	non-target
CHN1	Th17	0.018658705470476	non-target
CHN2	Th17	0.1305111585292173	non-target
CHODL	Th17	0.0768899551111032	non-target
CHORDC1	Th17	0.80868647483159	non-target
CHP1	Th17	0.1872630090725574	non-target
CHPF	Th17	0.0587734798283975	non-target
CHPF2	Th17	1.43098047447077	non-target
CHPT1	Th17	0.7050561709312154	non-target
CHRFAM7A	Th17	0.0664530559519859	non-target
CHRM5	Th17	0.3912276185578508	non-target
CHRNA3	Th17	0.5040915301481178	in-trial
CHRNA5	Th17	0.0343505968536824	non-target
CHRNA6	Th17	1.367593124171527	non-target
CHRNA9	Th17	0.0892406226041191	non-target
CHRNB2	Th17	0.0741639046811411	non-target
CHRNB4	Th17	0.4689668917626464	in-trial
CHST1	Th17	1.129971858413486	non-target
CHST10	Th17	1.8019838067293803	non-target
CHST11	Th17	1.5568573367214422	non-target
CHST12	Th17	10.992862506037078	non-target
CHST13	Th17	1.337508685191825	non-target
CHST14	Th17	0.7232057966923982	non-target
CHST15	Th17	6.094495610875865	non-target
CHST2	Th17	3.5155467726504277	non-target
CHST3	Th17	4.266787751895512	non-target
CHST7	Th17	0.0784993360234641	non-target
CHSY1	Th17	2.2215737368766817	non-target
CHTF18	Th17	1.6898966329513032	non-target
CHUK	Th17	2.997914195277338	non-target
CIAO1	Th17	4.346060004472645	non-target
CIAO2A	Th17	0.0269501076390567	non-target
CIAO3	Th17	6.263189920131113	non-target
CIAPIN1	Th17	0.2027318530380566	non-target
CIART	Th17	1.3474489002253436	non-target
CIB1	Th17	3.62570228207975	non-target
CIB2	Th17	2.447664900357724	non-target
CIC	Th17	2.523975896707626	non-target
CIDEC	Th17	0.4658476980397089	non-target
CIITA	Th17	5.661114587654771	non-target
CILP	Th17	0.3510631226395131	non-target
CILP2	Th17	0.550444345928605	non-target
CINP	Th17	1.1457285844644274	non-target
CIP2A	Th17	3.849039186571626	non-target
CIRSR	Th17	0.1397919486895876	non-target
CISD1	Th17	0.5892945486159271	non-target
CISD2	Th17	3.920602758514877	non-target
CISD3	Th17	1.7674933080169628	non-target
CISH	Th17	4.894997057498741	non-target
CIT	Th17	0.4506134241091812	non-target
CITED2	Th17	0.8959090258025628	non-target
CITED4	Th17	0.3381342792811845	non-target
CKAP2	Th17	0.0578503491018719	non-target
CKAP2L	Th17	1.4965681113279816	non-target
CKAP4	Th17	4.599983381945299	non-target
CKB	Th17	2.60574186143579	non-target
CKLF	Th17	0.5188819438364032	non-target
CKMT2	Th17	0.9549141709759592	non-target
CKS1B	Th17	0.3292857121393848	non-target
CKS2	Th17	0.7677807088901626	non-target
CLBA1	Th17	3.4288285042639988	non-target
CLC	Th17	4.751044770676797	non-target
CLCA2	Th17	0.1594537521929787	non-target
CLCF1	Th17	2.6823784501001975	non-target
CLCN4	Th17	7.21890418035531	non-target
CLCN7	Th17	0.5644647561452797	non-target
CLCNKA	Th17	0.1513300368772749	non-target
CLDN1	Th17	1.7234066915220745	non-target
CLDN10	Th17	0.6160039568213952	non-target
CLDN11	Th17	1.861544032941552	non-target
CLDN12	Th17	0.1752341021548299	non-target
CLDN14	Th17	0.9462326041093412	non-target
CLDN15	Th17	0.3506605681391234	non-target
CLDN16	Th17	0.3048575698114564	non-target
CLDN23	Th17	0.2706132716148068	non-target
CLDN4	Th17	0.2645658898111576	non-target
CLDN5	Th17	0.1043269477871983	non-target
CLDN7	Th17	2.379079442867286	non-target
CLDN9	Th17	0.0108221115828552	non-target
CLDND2	Th17	1.6055950094972558	non-target
CLEC12A	Th17	3.4068623527279924	non-target
CLEC17A	Th17	11.793887678408751	non-target
CLEC2A	Th17	0.1739361414837782	non-target
CLEC2B	Th17	0.5593486257259976	non-target
CLEC2D	Th17	0.7615506828448865	non-target
CLEC4D	Th17	4.721957575556068	non-target
CLEC4F	Th17	0.4009715984926562	non-target
CLEC6A	Th17	2.63865914440503	non-target
CLEC7A	Th17	2.101500445025787	non-target
CLEC9A	Th17	2.42918839174348	non-target
CLGN	Th17	1.414808608450199	non-target
CLHC1	Th17	0.2931216845906051	non-target
CLIC1	Th17	4.97622197099276	non-target
CLIC2	Th17	0.0083533375157265	non-target
CLIC3	Th17	2.352692273154029	non-target
CLIC4	Th17	0.0434503301454231	non-target
CLIC5	Th17	27.459409180589365	non-target
CLIC6	Th17	0.3382084927252141	non-target
CLINT1	Th17	3.470650369844908	non-target
CLIP1	Th17	4.509533266179658	non-target
CLIP2	Th17	0.2281073621349752	non-target
CLIP3	Th17	1.410362185261139	non-target
CLIP4	Th17	0.563943913092555	non-target
CLK1	Th17	0.2961418116472924	non-target
CLK4	Th17	0.1670141824111877	non-target
CLMN	Th17	1.6536745315776311	non-target
CLMP	Th17	0.4146329848897244	non-target
CLN3	Th17	0.1553911985825471	non-target
CLN5	Th17	0.6176323189493048	non-target
CLN6	Th17	2.5247364061901125	non-target
CLN8	Th17	0.6460925173701696	non-target
CLNK	Th17	6.269625509376594	non-target
CLNS1A	Th17	0.5121264927699473	non-target
CLPB	Th17	0.7552366064699425	non-target
CLPP	Th17	0.1437903649887556	non-target
CLRN3	Th17	1.3948018384077898	non-target
CLSPN	Th17	0.4203787049718169	non-target
CLSTN1	Th17	1.476698169979786	non-target
CLSTN2	Th17	1.036911302531864	non-target
CLSTN3	Th17	0.0090184724168215	non-target
CLU	Th17	4.268783505871161	non-target
IFT38	Th17	2.859934756992608	non-target
CLUH	Th17	1.049409373362118	non-target
CLYBL	Th17	3.577706589330394	non-target
CMA1	Th17	1.9169203465189513	non-target
CMBL	Th17	2.779912040287391	non-target
CMC1	Th17	1.6011086635394605	non-target
CMC2	Th17	0.6966698347654856	non-target
CMC4	Th17	2.684328401647007	non-target
CMIP	Th17	1.4672959839982775	non-target
CMKLR1	Th17	0.6531276787808393	non-target
CMPK2	Th17	10.421651895733886	non-target
CMSS1	Th17	1.533687306857248	non-target
CMTM1	Th17	0.6986535735099058	non-target
CMTM3	Th17	1.0477997690288388	non-target
CMTM4	Th17	2.5788813021733805	non-target
CMTM6	Th17	0.2475637038348352	non-target
CMTM7	Th17	4.089211138232192	non-target
CMTM8	Th17	3.2583903579977846	non-target
CMTR1	Th17	3.656666769355664	non-target
CNDP2	Th17	0.0587734798283975	non-target
CNFN	Th17	5.87930357114751	non-target
CNGA1	Th17	1.3661889990590712	non-target
CNIH1	Th17	0.398954646258252	non-target
CNIH2	Th17	0.1062672157528839	non-target
CNIH4	Th17	3.87591203140611	non-target
CNKSR3	Th17	0.4723288132869032	non-target
CNMD	Th17	0.3201253498662732	non-target
CNN1	Th17	1.5801904521397754	non-target
CNN2	Th17	0.2408940299425981	non-target
CNN3	Th17	0.3475696035356771	non-target
CNNM1	Th17	5.189913541721568	non-target
CNNM2	Th17	0.1145843103116996	non-target
CNNM3	Th17	0.5092017324205859	non-target
CNOT1	Th17	1.0784430159418146	non-target
CNOT6L	Th17	0.1568047315643199	non-target
CNOT8	Th17	0.816911640378977	non-target
CNP	Th17	0.1749875288973676	non-target
CNPPD1	Th17	0.6091256786271305	non-target
CNPY3	Th17	0.3593327448107952	non-target
CNPY4	Th17	0.1108567359615864	non-target
CNR2	Th17	3.503038621725175	in-trial
CNST	Th17	0.3724793374657333	non-target
CNTNAP1	Th17	6.777731781264015	non-target
CNTNAP3B	Th17	1.1748990559303991	non-target
COA4	Th17	0.496274829410711	non-target
COA6	Th17	1.1419117205895544	non-target
COA7	Th17	1.4644801728789834	non-target
COASY	Th17	0.009748717027275	non-target
COBL	Th17	0.3256823226615523	non-target
COBLL1	Th17	2.024436435639806	non-target
COG4	Th17	0.9771779569385076	non-target
COG8	Th17	0.0737125501886775	non-target
COIL	Th17	3.089499356199819	non-target
COL15A1	Th17	4.191949364646636	non-target
COL16A1	Th17	2.792108076287619	non-target
COL18A1	Th17	12.69507823949969	non-target
COL19A1	Th17	2.394807787221042	non-target
COL1A1	Th17	0.9133347351666568	non-target
COL1A2	Th17	18.967789516870244	non-target
COL25A1	Th17	0.2699879569948692	non-target
COL26A1	Th17	0.0408464003521894	non-target
COL27A1	Th17	0.1987307853792564	non-target
COL2A1	Th17	0.4782947827647774	non-target
COL3A1	Th17	0.7625544227940743	non-target
COL4A1	Th17	0.2860618443078895	non-target
COL4A2	Th17	0.4307836360969994	non-target
COL4A3	Th17	2.8562559330620214	non-target
COL4A4	Th17	4.416605266098327	non-target
COL4A5	Th17	0.2139447036401353	non-target
COL4A6	Th17	0.6280763711005275	non-target
COL5A1	Th17	0.9199606433532987	non-target
COL5A2	Th17	4.509702145797197	non-target
COL5A3	Th17	0.5952192453014769	non-target
COL6A1	Th17	6.413652972497859	non-target
COL6A2	Th17	13.618057442451374	non-target
COL6A3	Th17	13.685775518527278	non-target
COL6A5	Th17	1.2871181428318526	non-target
COL8A2	Th17	0.4535322195284723	non-target
COL9A2	Th17	2.2186833134540733	non-target
POU2AF3	Th17	0.0090184724168215	non-target
COLGALT1	Th17	0.702572496245311	non-target
COLGALT2	Th17	0.8363624757571185	non-target
COLQ	Th17	0.2739847382412954	non-target
COMMD4	Th17	0.1160663918203568	non-target
COMMD6	Th17	1.824453830405047	non-target
COMMD7	Th17	0.6041430122494146	non-target
COMTD1	Th17	1.851581891267635	non-target
COPG2	Th17	0.7471272823991718	non-target
COPRS	Th17	0.3638966971841522	non-target
COPS2	Th17	1.7490717941034486	non-target
COPS5	Th17	2.2692748070695226	non-target
COPS7B	Th17	0.974817536557152	non-target
COPZ2	Th17	0.017904496498983	non-target
COQ2	Th17	6.977298760204345	non-target
COQ3	Th17	3.3770145766534765	non-target
COQ4	Th17	0.2729688385991582	non-target
COQ8A	Th17	1.8666456256051829	non-target
COQ9	Th17	0.5925620272001825	non-target
CORO1A	Th17	0.6534469497839787	non-target
CORO1B	Th17	3.3115375365161333	non-target
CORO1C	Th17	1.5089303524057325	non-target
CORO2A	Th17	14.729496509026074	non-target
CORO2B	Th17	0.242976783178169	non-target
CORO6	Th17	1.4838848220492185	non-target
CORO7	Th17	1.3466536631461723	non-target
COTL1	Th17	1.1454304338180843	non-target
COX17	Th17	1.341016814489174	non-target
COX18	Th17	2.081107908323252	non-target
COX19	Th17	1.619620362700608	non-target
COX6B2	Th17	9.451542830462987	non-target
COX7A2L	Th17	0.0966548623721455	non-target
COX7C	Th17	0.0370280012190925	non-target
COX8A	Th17	0.340365027939869	non-target
CPA2	Th17	0.5140469958199366	non-target
CPA6	Th17	0.3657425979857954	non-target
CPD	Th17	2.9722675069512023	non-target
CPE	Th17	0.3382084927252141	non-target
CPEB1	Th17	1.479096641411478	non-target
CPEB2	Th17	0.4702419108763495	non-target
CPEB4	Th17	3.801075734547238	non-target
CPED1	Th17	0.0359314086952662	non-target
CPLANE1	Th17	1.935689082124379	non-target
CPLX1	Th17	1.9109691882430169	non-target
CPM	Th17	0.9764774498476132	non-target
CPNE2	Th17	15.773080862077611	non-target
CPNE3	Th17	3.0080876753690475	non-target
CPNE4	Th17	0.549105263059327	non-target
CPNE5	Th17	0.8393120086216829	non-target
CPNE7	Th17	2.1746843755240617	non-target
CPNE8	Th17	0.3141787838317449	non-target
CPOX	Th17	3.7277099468945383	non-target
CPPED1	Th17	0.1853731515420336	non-target
CPQ	Th17	1.048642947555277	non-target
CPS1	Th17	0.0237213939835148	non-target
CPSF3	Th17	1.2966055404877372	non-target
CPT1A	Th17	1.893236651478358	non-target
CPT1B	Th17	0.0969975124660534	non-target
CPT1C	Th17	1.8747897700324565	non-target
CPT2	Th17	0.2523633328258918	non-target
CPTP	Th17	0.0704111195916462	non-target
CPVL	Th17	13.685775518527278	non-target
CPXM1	Th17	5.205972224966646	non-target
CR1	Th17	0.7625544227940743	non-target
CR1L	Th17	1.041411659027874	non-target
CR2	Th17	0.3705655756067429	non-target
CRABP1	Th17	4.318459050930552	non-target
CRACD	Th17	3.0979561109224996	non-target
CRACDL	Th17	3.637434434684592	non-target
CRACR2B	Th17	0.1481011197856363	non-target
CRADD	Th17	0.0559729191620632	non-target
CRAT	Th17	3.111072097299738	non-target
CRBN	Th17	0.2135023380716997	approved
CRCP	Th17	0.29227372601028	non-target
CREB3L2	Th17	25.689988858708368	non-target
CREB3L3	Th17	28.30504095530799	non-target
CREB5	Th17	0.0811361824020817	non-target
CREBBP	Th17	0.0771978409971077	in-trial
CREBL2	Th17	7.646215138391022	non-target
CREBRF	Th17	0.1745532874476917	non-target
CREG1	Th17	7.031603118700442	non-target
CREG2	Th17	0.0942700815418558	non-target
CRELD2	Th17	1.8019838067293803	non-target
CREM	Th17	9.921599897091248	non-target
CRH	Th17	0.448970216464766	non-target
CRIM1	Th17	14.582587629698056	non-target
CRIP1	Th17	0.0214487072960414	non-target
CRIP2	Th17	0.2855362831934822	non-target
CRIP3	Th17	0.2187652162685733	non-target
CRISPLD1	Th17	0.0551052608765853	non-target
CRISPLD2	Th17	0.2840827466101228	non-target
CRLF2	Th17	13.961563341970669	non-target
CRLF3	Th17	0.2267189451342964	non-target
CRLS1	Th17	0.0554195474444596	non-target
CRMP1	Th17	9.919195583596771	non-target
CROT	Th17	0.220595121037205	non-target
CRTAC1	Th17	3.6943771627902913	non-target
CRTAM	Th17	0.9561851118426032	non-target
CRTAP	Th17	8.7061223798789	non-target
CRTC1	Th17	0.0717479750849471	non-target
CRY1	Th17	0.6653310090622246	non-target
CRY2	Th17	1.2753210789928842	non-target
CRYAB	Th17	0.4971614350039449	non-target
CRYBA4	Th17	1.7358059247374502	non-target
CRYBB1	Th17	0.2040900317309031	non-target
CRYBB3	Th17	0.3141642501798354	non-target
CRYBG1	Th17	0.2282505457551993	non-target
CRYBG2	Th17	2.689136684042821	non-target
CRYBG3	Th17	18.488289560189237	non-target
CRYGN	Th17	0.1250050737258886	non-target
CRYL1	Th17	0.4873755549930054	non-target
CRYZ	Th17	0.6631890930313376	non-target
CSAG1	Th17	3.381442468340608	non-target
CSE1L	Th17	1.385274398057646	non-target
CSF1	Th17	7.006444943776479	in-trial
CSF1R	Th17	3.349201142395901	approved
CSF2	Th17	36.31596437804882	in-trial
CSF2RA	Th17	6.428868165957464	approved
CSF2RB	Th17	4.758419593479345	approved
CSF3R	Th17	0.0337342022806425	approved
CSGALNACT1	Th17	10.31356016848417	non-target
CSGALNACT2	Th17	0.7652242781490535	non-target
CSNK1E	Th17	0.2084015253269008	approved
CSNK1G2	Th17	0.7151986698754447	non-target
CSNK1G3	Th17	0.1134638491843254	non-target
CSNK2A2IP	Th17	0.3065380523795618	non-target
CSPP1	Th17	0.2501964725429662	non-target
CSRNP1	Th17	1.5826336368549634	non-target
CSRNP2	Th17	1.4066044276296652	non-target
CSRP1	Th17	0.6896717815376051	non-target
CSRP2	Th17	1.1870022634173296	non-target
CST3	Th17	0.3704073138271285	non-target
CST6	Th17	0.2849073828388332	non-target
CST7	Th17	0.9336683195655358	non-target
CSTA	Th17	1.5569535602448032	non-target
CSTB	Th17	0.2266361442701303	non-target
CSTF2T	Th17	0.1296114625192379	non-target
CSTF3	Th17	0.0818373073541172	non-target
CTC1	Th17	0.4346279807986126	non-target
CTDNEP1	Th17	0.065342996990039	non-target
CTDP1	Th17	5.300284048928069	non-target
CTDSP1	Th17	0.5340539808463762	non-target
CTDSP2	Th17	0.5427847238492556	non-target
CTDSPL	Th17	1.4118993292972843	non-target
CTH	Th17	1.383400531991945	non-target
CTHRC1	Th17	11.5338810877384	non-target
CTIF	Th17	4.845871341903653	non-target
CTLA4	Th17	0.0176313031349601	in-trial
CTNNA1	Th17	11.0156810059657	non-target
CTNNA3	Th17	0.2640195521566544	non-target
CTNNAL1	Th17	0.7741222721273104	non-target
CTNNBIP1	Th17	2.1330145622645924	non-target
CTNND1	Th17	4.87966249170913	non-target
CTNND2	Th17	0.645310472404386	non-target
CTNS	Th17	3.1873126544080668	non-target
CTPS1	Th17	1.953146980598844	non-target
CTPS2	Th17	0.0961757948725173	non-target
CTSA	Th17	5.3346141570463725	non-target
CTSB	Th17	6.18441606049083	non-target
CTSC	Th17	0.4417593931903617	non-target
CTSD	Th17	0.0703721074990115	non-target
CTSF	Th17	4.312994773742173	non-target
CTSG	Th17	0.382647415247025	non-target
CTSH	Th17	0.456351720349386	non-target
CTSL	Th17	27.185174371591184	non-target
CTSO	Th17	0.1784580374756567	non-target
CTSS	Th17	0.0447213504545621	in-trial
CTSV	Th17	1.3924174676617078	non-target
CTSW	Th17	11.89398565499075	non-target
CTSZ	Th17	2.2037265233337315	non-target
CTTN	Th17	0.3832743314720521	non-target
CTTNBP2NL	Th17	1.522789866086392	non-target
CTU2	Th17	3.378158584972537	non-target
CTXN1	Th17	3.4037924624825355	non-target
CTXN2	Th17	0.952517792928574	non-target
CUBN	Th17	0.3954327074064939	non-target
CUEDC1	Th17	10.814792243791183	non-target
CUEDC2	Th17	0.0323459418748536	non-target
CUL1	Th17	1.854448736993004	non-target
CUL4A	Th17	1.2592632368476635	approved
CUL4B	Th17	0.3130032320544301	non-target
CUL5	Th17	0.2993449366498067	non-target
CUTC	Th17	0.6885819904597176	non-target
CUX1	Th17	3.6991587554536047	non-target
CUX2	Th17	1.4127349770629627	non-target
CWC22	Th17	2.7045341338919764	non-target
CX3CR1	Th17	7.19805715383149	non-target
CXADR	Th17	0.0703272715278997	non-target
CXCL10	Th17	1.9994115527307792	in-trial
CXCL11	Th17	0.8309918178226814	non-target
CXCL12	Th17	6.190310783725477	in-trial
CXCL13	Th17	9.732365732368438	non-target
CXCL16	Th17	1.2928465359239385	non-target
CXCL17	Th17	0.1060319996696693	non-target
CXCL2	Th17	0.5355451751145222	non-target
CXCL3	Th17	0.0256571399767281	non-target
CXCL5	Th17	0.2152488743736778	non-target
CXCL8	Th17	0.4109849379041012	non-target
CXCL9	Th17	7.449703286763181	non-target
CXCR1	Th17	1.271035774860353	in-trial
CXCR2	Th17	0.6694007443061823	in-trial
CXCR3	Th17	9.79037233666672	non-target
CXCR4	Th17	3.006071737975482	approved
CXCR5	Th17	0.1040379623038457	non-target
CXCR6	Th17	1.3359647483819912	non-target
CXXC4	Th17	1.5859117054465617	non-target
CXXC5	Th17	2.275346614702115	non-target
CXorf65	Th17	1.9984814632144603	non-target
CYB561	Th17	1.4570265069280035	non-target
CYB561A3	Th17	2.9386792892780775	non-target
CYB561D1	Th17	0.2027377574892935	non-target
CYB561D2	Th17	1.2976031864835134	non-target
CYB5A	Th17	0.3497746314584673	non-target
CYB5B	Th17	4.117612040095045	non-target
CYB5D1	Th17	0.0289203925513052	non-target
CYB5R2	Th17	1.2799545145683258	non-target
CYB5R3	Th17	5.485452378047152	non-target
CYBA	Th17	0.3215031135003161	non-target
CYBC1	Th17	0.0580961042765578	non-target
CYBRD1	Th17	0.0540017385021629	non-target
CYC1	Th17	3.275801389308156	non-target
CYCS	Th17	1.5704571953574027	non-target
CYFIP1	Th17	3.522511691857081	non-target
CYFIP2	Th17	1.584685618194735	non-target
CYGB	Th17	0.0485564912520146	non-target
CYLD	Th17	1.3435056757035122	non-target
CYP11A1	Th17	0.1788915103596249	non-target
CYP19A1	Th17	0.0897443501626406	non-target
CYP1A1	Th17	2.5091437229239952	non-target
CYP1B1	Th17	0.1211927793437528	non-target
CYP20A1	Th17	0.4951230932582053	non-target
CYP24A1	Th17	6.989942566122354	non-target
CYP26A1	Th17	0.00807932394239	in-trial
CYP27C1	Th17	2.345236543559706	non-target
CYP2B6	Th17	1.1932751937139616	non-target
CYP2C18	Th17	0.1788915103596249	non-target
CYP2E1	Th17	1.91796779755534	non-target
CYP2J2	Th17	4.58597516234494	non-target
CYP2S1	Th17	1.288306647688556	non-target
CYP2U1	Th17	4.751044770676797	non-target
CYP46A1	Th17	0.6101446494251991	non-target
CYP4B1	Th17	0.2270571746188531	non-target
CYP4F22	Th17	5.713732434151851	non-target
CYP4V2	Th17	0.2738065422196943	non-target
CYP4X1	Th17	0.0158948891816334	non-target
CYP4Z1	Th17	0.3169456080710583	non-target
CYP51A1	Th17	1.302484539547853	non-target
CYP7B1	Th17	8.005758325054046	non-target
CYRIA	Th17	13.301407975212838	non-target
CYS1	Th17	9.79037233666672	non-target
CYSLTR1	Th17	5.861026447944056	approved
CYSLTR2	Th17	55.91621833797509	non-target
CYSTM1	Th17	3.361689373519349	non-target
CYTH1	Th17	0.922203206022008	non-target
CYTH2	Th17	0.2463802523374699	non-target
CYTH3	Th17	23.832512700327616	non-target
CYTH4	Th17	1.3488749505835302	non-target
CYYR1	Th17	0.0012226749554309	non-target
DAAM1	Th17	1.760177465866266	non-target
DAB1	Th17	0.4197695040684488	non-target
DAB2	Th17	0.1352975112399888	non-target
DAB2IP	Th17	0.4560329714100265	non-target
DACH1	Th17	0.7376479772894607	non-target
DACT1	Th17	0.234843692593967	non-target
DACT2	Th17	4.051564756817092	non-target
DACT3	Th17	0.5747551661407377	non-target
DAD1	Th17	1.1594880582249631	non-target
DAG1	Th17	0.9387704176353202	non-target
DAPK1	Th17	7.80867811571235	non-target
DAPK2	Th17	12.567156805524537	non-target
DAPP1	Th17	4.210678634416991	non-target
DARS1	Th17	0.6525810991110675	non-target
DARS2	Th17	0.7184455380787449	non-target
DAZAP2	Th17	0.0058010048910431	non-target
DAZL	Th17	0.6920598514906102	non-target
DBF4	Th17	2.065983366725368	non-target
DBF4B	Th17	0.5978872723464776	non-target
DBI	Th17	0.4742071637020374	non-target
DBN1	Th17	0.3295494309288745	non-target
DBNDD1	Th17	0.5789121854571516	non-target
DBNDD2	Th17	0.0595235233031517	non-target
DBP	Th17	0.8371015176115768	non-target
DBR1	Th17	0.3451075463705506	non-target
DCAF1	Th17	3.5058293174135646	non-target
DCAF10	Th17	0.3246793382873031	non-target
DCAF11	Th17	0.0807843417255881	non-target
DCAF13	Th17	1.2960297178111189	non-target
DCAF15	Th17	1.55525118920833	non-target
DCAF17	Th17	0.6441630204747401	non-target
DCAF4	Th17	0.6749707186219048	non-target
DCAF5	Th17	0.0544267563913292	non-target
DCAF6	Th17	5.069584310023044	non-target
DCBLD1	Th17	4.086599073989511	non-target
DCBLD2	Th17	2.1267941526203553	non-target
DCDC1	Th17	0.0658480023811537	non-target
DCHS1	Th17	1.0269033871735578	non-target
DCK	Th17	1.0327477860425622	non-target
DCLK2	Th17	6.2042431812576915	non-target
DCLK3	Th17	0.1460216919132886	non-target
DCLRE1B	Th17	0.7290095546081556	non-target
DCLRE1C	Th17	0.5789121854571516	non-target
DCP1A	Th17	1.7602718459553128	non-target
DCP1B	Th17	0.3008004793582312	non-target
DCP2	Th17	0.1745669572757809	non-target
DCST1	Th17	0.2999632954899672	non-target
DCT	Th17	0.0739205992498433	non-target
DCTD	Th17	0.0165334615735372	non-target
DCTN1	Th17	5.316697506342883	non-target
DCTN2	Th17	18.02213351701384	non-target
DCTN3	Th17	0.0732204218835408	non-target
DCTN6	Th17	0.5905900234955226	non-target
DCTPP1	Th17	1.02609617256002	non-target
DCUN1D3	Th17	8.414677816656186	non-target
DCUN1D5	Th17	0.6662434987294843	non-target
DCXR	Th17	0.8226125914791881	non-target
DDAH1	Th17	0.5021845684370061	non-target
DDAH2	Th17	0.1032541962546529	non-target
DDB1	Th17	0.1187614050015856	approved
DDB2	Th17	0.0374352004764276	non-target
DDHD1	Th17	11.411666034175443	non-target
DDHD2	Th17	0.2618554683127733	non-target
DDI2	Th17	2.0947839477082577	non-target
DDIAS	Th17	0.8313819310364616	non-target
DDIT3	Th17	0.3695135904837792	non-target
DDIT4	Th17	0.1471773913850736	non-target
DDIT4L	Th17	7.147093108765982	non-target
DDN	Th17	0.1233612351377708	non-target
DDO	Th17	2.7196174196535785	non-target
DDR1	Th17	2.3898610991945635	non-target
DDX1	Th17	2.3093449706758853	non-target
DDX10	Th17	0.6841388532165341	non-target
DDX17	Th17	0.0408464003521894	non-target
DDX18	Th17	1.1001476859350616	non-target
DDX19A	Th17	1.3754381222324992	non-target
DDX20	Th17	0.4774190491613609	non-target
DDX21	Th17	1.82942176751982	non-target
DDX24	Th17	0.2559502565934045	non-target
DDX27	Th17	0.7863508835880475	non-target
DDX28	Th17	1.301283466392088	non-target
DDX31	Th17	1.373606252615866	non-target
DDX39A	Th17	1.3828855367445827	non-target
DDX3X	Th17	0.8163170403275942	non-target
DDX3Y	Th17	6.6906864264247865	non-target
DDX4	Th17	1.3625783338606634	non-target
DDX43	Th17	2.359110373728962	non-target
DDX49	Th17	0.8430016126879958	non-target
DDX51	Th17	0.7641538410173533	non-target
DDX52	Th17	3.925075969586909	non-target
DDX54	Th17	1.0329691075196556	non-target
DDX55	Th17	1.5155846887601587	non-target
DDX56	Th17	1.0010645322439835	non-target
RIGI	Th17	1.2538454951698643	non-target
DDX60	Th17	10.394557658004445	non-target
DDX60L	Th17	2.3836296278009086	non-target
DEAF1	Th17	0.7687372776463893	non-target
DECR1	Th17	0.601789811573941	non-target
DEDD2	Th17	3.4173716649502706	non-target
DEF6	Th17	0.0816067578287925	non-target
DEFB1	Th17	1.121797264402561	non-target
DEGS2	Th17	1.21955122234805	non-target
DEK	Th17	0.2548849915261219	non-target
DELE1	Th17	0.1600613325926369	non-target
DENND10	Th17	0.4072685261443381	non-target
DENND11	Th17	0.1763547609936202	non-target
DENND1A	Th17	0.0536639200905312	non-target
DENND1B	Th17	2.7641511512026464	non-target
DENND1C	Th17	1.2688153777763915	non-target
DENND2B	Th17	0.7687521845245809	non-target
DENND2D	Th17	5.5324645081943045	non-target
DENND3	Th17	0.2439743226783915	non-target
DENND4A	Th17	2.4612488448947674	non-target
DENND4C	Th17	0.4070246515896404	non-target
DENND5A	Th17	0.7677807088901626	non-target
DENND5B	Th17	2.4124141643418127	non-target
DENND6A	Th17	1.3693171616020692	non-target
DENND6B	Th17	11.618692835679685	non-target
DEPDC1	Th17	0.6379425525874582	non-target
DEPDC1B	Th17	0.1417469692197178	non-target
DEPDC4	Th17	4.102757144994035	non-target
DEPP1	Th17	1.2602655875040083	non-target
DEPTOR	Th17	0.8128159100760721	non-target
DERA	Th17	2.0149310588417086	non-target
DES	Th17	0.0820883090138	non-target
DESI1	Th17	2.1231722300941094	non-target
DEXI	Th17	2.0807503146944253	non-target
DFFA	Th17	0.1196518878672847	non-target
DGAT1	Th17	0.0232452609693442	non-target
DGAT2	Th17	0.0784993360234641	non-target
DGAT2L6	Th17	0.6488637415909545	non-target
DGCR2	Th17	0.168737851567515	non-target
DGCR8	Th17	0.0944131662120259	non-target
DGKA	Th17	0.1374696452853584	non-target
DGKB	Th17	4.12266755531938	non-target
DGKD	Th17	0.2907011829491084	non-target
DGKG	Th17	0.4498632230299932	non-target
DGKH	Th17	14.356467661366365	non-target
DGKI	Th17	0.2193132652526589	non-target
DGKQ	Th17	1.207685548108308	non-target
DGKZ	Th17	0.0313213321367179	non-target
DGLUCY	Th17	0.7490979397841	non-target
DHCR24	Th17	0.8228936193656058	non-target
DHCR7	Th17	0.7186909852826492	non-target
DHFR	Th17	0.1795603443749388	approved
DHFR2	Th17	0.1134638491843254	non-target
DHODH	Th17	2.313562069142004	approved
DHRS1	Th17	0.0172722128582649	non-target
DHRS11	Th17	0.7409883625341931	non-target
DHRS12	Th17	2.8938812385692785	non-target
DHRS13	Th17	3.2276750756142416	non-target
DHRS2	Th17	5.036882274247958	non-target
DHRS3	Th17	4.129183611601254	non-target
DHRS7	Th17	0.3068171572634899	non-target
DHRS9	Th17	38.36631567115782	non-target
DHX15	Th17	1.7183809118920033	non-target
DHX30	Th17	3.8068376614788417	non-target
DHX32	Th17	8.685727912858807	non-target
DHX33	Th17	1.3487583795421076	non-target
DHX34	Th17	1.1049085938469445	non-target
DHX35	Th17	0.371669817035272	non-target
DHX36	Th17	1.8775897182182577	non-target
DHX37	Th17	0.6651856539889164	non-target
DHX40	Th17	12.37351052020502	non-target
DHX58	Th17	9.131780739549212	non-target
DIAPH2	Th17	0.4864310409733399	non-target
DIAPH3	Th17	0.4241816328579424	non-target
DICER1	Th17	1.4128485868186562	non-target
DIDO1	Th17	0.0286320032165312	non-target
DIMT1	Th17	0.824728092458601	non-target
DIO1	Th17	0.4451299705695427	in-trial
DIO2	Th17	1.5694008563638109	non-target
DIP2A	Th17	0.6814720027054499	non-target
DIP2C	Th17	0.0153296279275459	non-target
DIPK1A	Th17	6.652999207226009	non-target
DIPK1B	Th17	2.7431677009738604	non-target
DIRAS1	Th17	2.7300097964269847	non-target
DIRAS2	Th17	0.0313213321367179	non-target
DIRAS3	Th17	0.0095950088686501	non-target
DIS3	Th17	0.7658564353809063	non-target
DISC1	Th17	0.7159154641465281	non-target
DISP3	Th17	0.2598355797870385	non-target
DIXDC1	Th17	22.215978596646536	non-target
DKC1	Th17	0.4331821230478859	non-target
DKK2	Th17	0.3254940578456539	non-target
DKK3	Th17	0.0127969438619441	non-target
DLAT	Th17	3.1990024629924276	non-target
DLC1	Th17	7.335851141033099	non-target
DLD	Th17	1.5151959043405878	non-target
DLEC1	Th17	0.7903741940743596	non-target
DLG3	Th17	4.4793643015231455	non-target
DLG4	Th17	2.4269507733434255	non-target
DLGAP1	Th17	0.6616490896663519	non-target
DLGAP3	Th17	3.2108012530771757	non-target
DLGAP4	Th17	5.227068673474676	non-target
DLGAP5	Th17	0.1749875288973676	non-target
DLK2	Th17	26.692187413779585	non-target
DLL1	Th17	0.6273582612413922	non-target
DLL3	Th17	0.401675478723462	non-target
DLX3	Th17	0.3411550946148198	non-target
DLX4	Th17	2.3074158361347736	non-target
DMAC2L	Th17	0.0272260257935462	non-target
DMBX1	Th17	4.273485279247051	non-target
DMC1	Th17	0.1004335065678199	non-target
DMD	Th17	0.1123261834737124	non-target
DMGDH	Th17	0.146942977918886	non-target
DMKN	Th17	0.3526139027662512	non-target
DMRT1	Th17	1.654210814350085	non-target
DMRT2	Th17	10.567598389851083	non-target
DMRTA1	Th17	0.5062532971522967	non-target
DMTF1	Th17	0.2126035963853052	non-target
DMTN	Th17	0.3218311843841798	non-target
DMWD	Th17	2.781829292271606	non-target
DMXL1	Th17	3.615468360522064	non-target
DMXL2	Th17	5.417227616480148	non-target
DNA2	Th17	2.2805912384912865	non-target
DNAAF11	Th17	0.4966400278748352	non-target
DNAAF2	Th17	0.2928066471408974	non-target
DNAAF3	Th17	0.9600675251017587	non-target
DNAAF4	Th17	1.7252369990594296	non-target
DNAAF5	Th17	1.8275943117850664	non-target
DNAAF9	Th17	0.988274920787965	non-target
DNAH1	Th17	0.0367270789487156	non-target
DNAH14	Th17	1.1614132945217526	non-target
DNAI2	Th17	1.290179470190184	non-target
DNAI3	Th17	5.139548415465964	non-target
DNAI4	Th17	1.260119623160304	non-target
DNAI7	Th17	0.3971974307339709	non-target
DNAJA1	Th17	2.0136555497009803	non-target
DNAJA2	Th17	1.9932736366642567	non-target
DNAJA3	Th17	1.2922173563371273	non-target
DNAJA4	Th17	0.3246823509402077	non-target
DNAJB14	Th17	0.4042600130702631	non-target
DNAJB2	Th17	0.2148574109997672	non-target
DNAJB9	Th17	10.321176532394086	non-target
DNAJC1	Th17	0.0255871111660536	non-target
DNAJC10	Th17	0.1111456295592194	non-target
DNAJC11	Th17	1.041411659027874	non-target
DNAJC12	Th17	1.0965282070802154	non-target
DNAJC18	Th17	0.7652242781490535	non-target
DNAJC19	Th17	0.5534186833720844	non-target
DNAJC2	Th17	0.7021744217998158	non-target
DNAJC22	Th17	0.3965086259453758	non-target
DNAJC25	Th17	3.310655626298196	non-target
DNAJC28	Th17	1.5151959043405878	non-target
DNAJC3	Th17	4.947453666674967	non-target
DNAJC4	Th17	0.9796056496802272	non-target
DNAJC5B	Th17	18.461336685593473	non-target
DNAJC6	Th17	1.7654603795418524	non-target
DNAJC9	Th17	0.1998784689213917	non-target
DNALI1	Th17	0.656402938335347	non-target
DNASE1	Th17	0.4164056100400402	non-target
DNASE1L1	Th17	0.1212903325169007	non-target
DNASE2	Th17	0.1127440477959035	non-target
DNER	Th17	1.818095952311192	non-target
DNLZ	Th17	0.2269230797455062	non-target
DNM1	Th17	1.5165134752673683	non-target
DNM1L	Th17	1.2226229945004738	non-target
DNM2	Th17	0.1670141824111877	non-target
DNM3	Th17	13.077472911204032	non-target
DNMBP	Th17	8.746611059601122	non-target
DNMT1	Th17	1.509111513509808	approved
DNMT3A	Th17	0.5632418841752936	approved
DNMT3B	Th17	0.1745532874476917	non-target
DNPEP	Th17	0.1680416850606665	in-trial
DNPH1	Th17	1.2976031864835134	non-target
DNTTIP2	Th17	0.4705613493289529	non-target
DOC2A	Th17	0.0060662434670819	non-target
DOC2B	Th17	3.0640379823074437	non-target
DOCK1	Th17	0.0761300790883535	non-target
DOCK10	Th17	0.1495394424304877	non-target
DOCK11	Th17	0.6712958288987415	non-target
DOCK2	Th17	0.5445740548390812	non-target
DOCK4	Th17	5.045481355166078	non-target
DOCK5	Th17	0.1081668183949581	non-target
DOCK6	Th17	0.7677807088901626	non-target
DOCK7	Th17	2.7393970607748845	non-target
DOCK8	Th17	6.207331875982932	non-target
DOCK9	Th17	2.308485239911131	non-target
DOHH	Th17	0.2738065422196943	non-target
DOK1	Th17	2.286659792756802	non-target
DOK2	Th17	4.513812725257427	non-target
DOK4	Th17	0.2877921565941781	non-target
DOK5	Th17	4.677028148334068	non-target
DOK7	Th17	0.0293174366146627	non-target
DOLK	Th17	0.5803955741349488	non-target
DONSON	Th17	1.0301376028551228	non-target
DOP1B	Th17	0.138894530190199	non-target
DOT1L	Th17	3.781757247205498	non-target
DPCD	Th17	0.2817395260887665	non-target
DPEP2	Th17	0.0747508098383292	non-target
DPF1	Th17	0.7669018458753681	non-target
DPF2	Th17	0.0357363828567138	non-target
DPF3	Th17	12.360475926466693	non-target
DPH1	Th17	0.221425469312308	non-target
DPH2	Th17	0.8034132933054983	non-target
DPH3	Th17	1.2307277632882518	non-target
DPH5	Th17	0.7605920910437083	non-target
DPM1	Th17	0.6950736723460477	non-target
DPM2	Th17	1.6466237149250589	non-target
DPP4	Th17	0.5519116953788802	in-trial
DPP7	Th17	0.2822125158074016	non-target
DPY19L1	Th17	2.3178010531770425	non-target
DPY19L4	Th17	3.7136131552490106	non-target
DPYD	Th17	0.3984389156944612	non-target
DPYSL2	Th17	0.7070170244981251	non-target
DPYSL3	Th17	0.7026450270717218	non-target
DPYSL5	Th17	1.025656458874335	non-target
DRAM1	Th17	0.625487483997713	non-target
DRAP1	Th17	0.3288766729181986	non-target
DRAXIN	Th17	2.493360941334847	non-target
DRC7	Th17	0.1805652269466466	non-target
DRD2	Th17	15.562406789552078	approved
DRD3	Th17	0.6180493976200064	in-trial
DRD4	Th17	0.0364700223824467	in-trial
DRD5	Th17	0.0669724148723795	non-target
DRGX	Th17	2.3017277408248003	non-target
DRICH1	Th17	2.9058986023968956	non-target
DROSHA	Th17	0.7950856601776006	non-target
DRP2	Th17	0.1857914649365006	non-target
DSC3	Th17	0.0726894733535917	non-target
DSCC1	Th17	1.5940553282794552	non-target
DSE	Th17	11.580167346962186	non-target
DSEL	Th17	0.1296114625192379	non-target
DSG2	Th17	1.289857619781158	non-target
DSN1	Th17	0.1937920549124849	non-target
DSP	Th17	0.0300181354163024	non-target
DST	Th17	1.089796639110954	non-target
DSTN	Th17	0.5565483314091179	non-target
DSTYK	Th17	1.9135585066763587	non-target
DTD1	Th17	0.1966043950985292	non-target
DTD2	Th17	0.4426399261301352	non-target
DTHD1	Th17	0.1781310322239777	non-target
DTL	Th17	0.5994523900226421	non-target
DTNA	Th17	0.5088042958364783	non-target
DTNBP1	Th17	7.209976416272985	non-target
DTWD1	Th17	0.5914742199640891	non-target
DTX1	Th17	5.454419564311084	non-target
DTX3	Th17	1.793895713279956	non-target
DTX3L	Th17	0.5083355881925155	non-target
DTX4	Th17	0.0780489860896052	non-target
DTYMK	Th17	0.5261003520629259	non-target
DUOX2	Th17	0.5652348818154149	non-target
DUOXA1	Th17	0.0959683467999777	non-target
DUS1L	Th17	0.918779988564656	non-target
DUS3L	Th17	1.1864452071174747	non-target
DUS4L	Th17	0.1054671257562127	non-target
DUSP1	Th17	5.2466564064748304	non-target
DUSP10	Th17	10.135998754188892	non-target
DUSP14	Th17	1.2780420668610937	non-target
DUSP16	Th17	6.743032639071516	non-target
DUSP18	Th17	1.1546971818799028	non-target
DUSP2	Th17	3.3942800224176537	non-target
DUSP22	Th17	0.1563504867734749	non-target
DUSP23	Th17	1.8692606983175692	non-target
DUSP26	Th17	0.9577055211977996	non-target
DUSP29	Th17	0.7589023048941933	non-target
DUSP3	Th17	1.2428565068651332	non-target
DUSP4	Th17	1.509111513509808	non-target
DUSP5	Th17	6.585225332436768	non-target
DUSP6	Th17	1.9365483060334423	non-target
DUSP8	Th17	1.8005696661035893	non-target
DUSP9	Th17	1.1702648932495734	non-target
DUT	Th17	0.0870757489399896	non-target
DVL1	Th17	0.2559502565934045	non-target
DVL3	Th17	1.167077400758045	non-target
DYDC2	Th17	0.0729776615519091	non-target
DYNC1H1	Th17	4.549007967884109	non-target
DYNC1I1	Th17	0.1586138043500362	non-target
DYNC2H1	Th17	1.623511433079257	non-target
DYNC2I2	Th17	0.1398114992760206	non-target
DYNC2LI1	Th17	1.8029103185831497	non-target
DYNLL1	Th17	0.0917770575191903	non-target
DYNLRB2	Th17	2.9178117369286767	non-target
DYNLT1	Th17	4.0173966843227396	non-target
DYNLT2B	Th17	0.8796478416891872	non-target
DYNLT3	Th17	2.3195576885364555	non-target
DYNLT5	Th17	3.3351216703560156	non-target
DYRK1B	Th17	1.0728251126153103	non-target
DYRK2	Th17	1.047345606096518	non-target
DYRK3	Th17	1.1295317734855586	non-target
DYSF	Th17	1.6027877059461215	non-target
DZIP1	Th17	0.0946847624633601	non-target
DZIP1L	Th17	2.653513257400971	non-target
DZIP3	Th17	17.13014834074178	non-target
E2F1	Th17	0.2874084680046806	non-target
E2F2	Th17	0.4002133658650026	non-target
E2F3	Th17	2.1922824609382525	non-target
E2F4	Th17	0.7041450556476095	non-target
E2F5	Th17	1.8756600131313343	non-target
E2F6	Th17	1.0055240802599053	non-target
E2F7	Th17	3.9941924726886073	non-target
E2F8	Th17	0.8300709202638346	non-target
E4F1	Th17	0.8248267591415142	non-target
EAF2	Th17	0.0636878311197297	non-target
EAPP	Th17	1.1597337237819796	non-target
EARS2	Th17	1.1864452071174747	non-target
EBAG9	Th17	0.1246230694507058	non-target
EBF1	Th17	0.2038211295981209	non-target
EBF4	Th17	6.415408357747453	non-target
EBI3	Th17	0.8835386506121262	non-target
EBNA1BP2	Th17	0.6039275268918288	non-target
EBP	Th17	4.325348143894216	non-target
EBPL	Th17	2.1072635572717036	non-target
ECE1	Th17	0.6626145523846912	non-target
ECEL1	Th17	0.2563479691788446	non-target
ECH1	Th17	0.4738925486412964	non-target
ECHDC1	Th17	0.369191393368136	non-target
ECHDC2	Th17	1.142547574981431	non-target
ECHDC3	Th17	0.4203787049718169	non-target
ECHS1	Th17	0.5952192453014769	non-target
ECI1	Th17	0.98374773740274	non-target
ECI2	Th17	1.964539044891588	non-target
ECPAS	Th17	0.0953855212826921	non-target
ECRG4	Th17	0.0318007727093021	non-target
ECSCR	Th17	0.6653310090622246	non-target
ECSIT	Th17	0.3061827613479438	non-target
ECT2	Th17	0.1957206460923231	non-target
ECT2L	Th17	1.3552242762384494	non-target
EDA	Th17	1.0011120300093537	non-target
EDA2R	Th17	2.872017027786591	non-target
EDAR	Th17	1.0142627104953483	non-target
EDARADD	Th17	62.54183578236966	non-target
EDEM3	Th17	2.6290376309356085	non-target
EDIL3	Th17	0.085377636861463	non-target
EDN1	Th17	0.662105648452307	non-target
EDN2	Th17	1.027716170298453	non-target
EDN3	Th17	1.71822596841048	non-target
EEA1	Th17	1.2799545145683258	non-target
EED	Th17	3.3820726673184613	non-target
EEF1A2	Th17	0.6470693170186333	in-trial
EEF1AKMT4	Th17	0.6363435705345756	non-target
EEF1B2	Th17	0.7679833142944428	non-target
EEF1E1	Th17	0.4039046085016117	non-target
EEF1G	Th17	0.5817880318899856	non-target
EEF2K	Th17	1.5272497170730293	non-target
EEF2KMT	Th17	1.3164095388715755	non-target
EEPD1	Th17	10.063980032794635	non-target
EFCAB11	Th17	0.1183867647678583	non-target
EFHB	Th17	0.1196390870976571	non-target
EFHC1	Th17	4.653495120715076	non-target
EFHC2	Th17	0.2698986014049419	non-target
EFHD1	Th17	0.3272892546984187	non-target
EFHD2	Th17	0.0066616140617593	non-target
EFNA1	Th17	10.945563948617076	non-target
EFNA5	Th17	1.1773930811450897	non-target
EFNB1	Th17	6.5176509047988604	non-target
EFR3B	Th17	22.595680158808	non-target
EFS	Th17	1.6704938020858064	non-target
EFTUD2	Th17	0.9143000754860436	non-target
EGFL6	Th17	43.16344717652749	non-target
EGFL7	Th17	3.822976328071636	non-target
EGFR	Th17	0.1626964611006177	in-trial
EGLN1	Th17	0.0422873553271122	non-target
EGLN2	Th17	0.1163512655980351	non-target
EGLN3	Th17	0.9621675845870978	non-target
EGR1	Th17	4.009956676595657	non-target
EGR2	Th17	0.1188448657683454	non-target
EGR3	Th17	2.8240973848789497	non-target
EGR4	Th17	0.3585835618587755	non-target
EHBP1L1	Th17	0.7322280893989794	non-target
EHD2	Th17	3.381493035051702	non-target
EHD3	Th17	0.3100082801785118	non-target
EHD4	Th17	0.7049868918214602	non-target
EHF	Th17	1.324338451874458	non-target
EHHADH	Th17	7.365939469237783	non-target
EI24	Th17	3.803893300435818	non-target
EIF2A	Th17	1.0200116186460764	non-target
EIF2AK2	Th17	16.265155987778233	non-target
EIF2AK3	Th17	5.121060106080466	non-target
EIF2AK4	Th17	0.1455789690881556	non-target
EIF2B1	Th17	3.2180544415611587	non-target
EIF2B3	Th17	2.763097158414708	non-target
EIF2B4	Th17	0.2205160507299899	non-target
EIF2B5	Th17	0.916612823059895	non-target
EIF2D	Th17	0.0424211597472967	non-target
EIF2S1	Th17	1.5913962926486531	non-target
EIF2S2	Th17	0.5090044146959068	non-target
EIF2S3	Th17	0.0063358898672021	non-target
EIF3B	Th17	0.5583484742349407	non-target
EIF3D	Th17	0.2966898340403831	non-target
EIF3E	Th17	0.1596309708232493	non-target
EIF3F	Th17	1.1702648932495734	non-target
EIF3G	Th17	1.004891799713541	non-target
EIF3H	Th17	0.0789733348867393	non-target
EIF3J	Th17	0.4472606733161778	non-target
EIF3L	Th17	0.9654097467265296	non-target
EIF3M	Th17	0.3502875243017903	non-target
EIF4A1	Th17	1.2139013374380103	non-target
EIF4A2	Th17	1.6541033046096834	non-target
EIF4B	Th17	0.3576566925068047	non-target
EIF4E	Th17	0.7660997396248473	non-target
EIF4E3	Th17	0.0819780590838292	non-target
EIF4EBP1	Th17	0.0223657998122678	non-target
EIF4EBP2	Th17	0.2471390887049695	non-target
EIF4EBP3	Th17	0.031799673530104	non-target
EIF4ENIF1	Th17	1.4749797379983407	non-target
EIF4G1	Th17	1.66997732231603	non-target
EIF4G3	Th17	1.5980454907698045	non-target
EIF4H	Th17	0.4109468335012899	non-target
EIF5	Th17	1.8339066434694424	non-target
EIF5A2	Th17	0.4364330883706739	non-target
EIF5B	Th17	0.8805751229004146	non-target
EIF6	Th17	0.1100840974804287	non-target
ELAC2	Th17	1.5025340792057726	non-target
ELAPOR1	Th17	0.5841911085947255	non-target
ELAPOR2	Th17	9.812384284702713	non-target
ELAVL1	Th17	0.4488718989166739	non-target
ELAVL3	Th17	1.0539857559873669	non-target
ELF1	Th17	0.0811326427760882	non-target
ELF4	Th17	1.3924410218419678	non-target
ELFN1	Th17	1.5266798949310805	non-target
ELFN2	Th17	0.413281397199742	non-target
ELK1	Th17	3.3845700064538877	non-target
ELK3	Th17	8.07815887895615	non-target
ELK4	Th17	1.041332116859787	non-target
ELL	Th17	5.8450437093090475	non-target
ELL2	Th17	0.2591552501035279	non-target
ELL3	Th17	1.2960814564139516	non-target
ELMO2	Th17	3.0569528404605264	non-target
ELMOD1	Th17	4.935851786376082	non-target
ELOA	Th17	4.285286706696779	non-target
ELOC	Th17	0.3791621507274761	non-target
ELOF1	Th17	0.4913024066501531	non-target
ELOVL1	Th17	1.2538454951698643	non-target
ELOVL2	Th17	0.3211329271104865	non-target
ELOVL4	Th17	6.263189920131113	non-target
ELOVL5	Th17	4.433184781043403	non-target
ELOVL6	Th17	23.07020180841587	non-target
ELOVL7	Th17	1.681735614410521	non-target
ELP2	Th17	0.0068524249511055	non-target
ELP5	Th17	0.1854233899837586	non-target
EMB	Th17	1.6523658350758077	non-target
EMC1	Th17	0.838285326296412	non-target
EMC2	Th17	0.8048499577373689	non-target
EMC6	Th17	0.9503321825145106	non-target
EMC8	Th17	1.577606981298923	non-target
EMC9	Th17	0.2934069278505293	non-target
EME1	Th17	1.288306647688556	non-target
EMG1	Th17	2.2976675170937906	non-target
EMID1	Th17	10.266678534716418	non-target
EMILIN2	Th17	0.6696469783165182	non-target
EML1	Th17	1.9604241460197556	non-target
EML2	Th17	2.1540151294305647	non-target
EML4	Th17	0.926997989896813	in-trial
EML5	Th17	9.75022235702233	non-target
EML6	Th17	6.390748727190273	non-target
EMP1	Th17	0.625487483997713	non-target
EMP2	Th17	3.9022681096965033	non-target
EMX1	Th17	0.0115930517776039	non-target
EN2	Th17	0.1202153262613157	non-target
ENAH	Th17	0.6059784591646492	non-target
ENC1	Th17	2.9720886249723946	non-target
ENDOD1	Th17	0.1607587412169161	non-target
ENDOG	Th17	1.1760161256521076	non-target
ENDOU	Th17	0.0872439178414006	non-target
ENDOV	Th17	0.0913520157459977	non-target
ENG	Th17	0.9205850541226394	non-target
ENHO	Th17	2.670952287639966	non-target
ENO2	Th17	2.568860031042475	non-target
ENOPH1	Th17	1.0967498545081087	non-target
ENOSF1	Th17	8.90457431148483	non-target
ENOX1	Th17	0.0962290162064179	non-target
ENPEP	Th17	6.207331875982932	in-trial
ENPP1	Th17	0.1340170124739697	non-target
ENPP2	Th17	1.0871065945871217	in-trial
ENPP3	Th17	4.968637769929481	non-target
ENPP5	Th17	1.0391884599148955	non-target
ENPP6	Th17	2.878882683740265	non-target
ENSA	Th17	0.3534388602091534	non-target
ENTPD1	Th17	2.1627307300327545	non-target
ENTPD2	Th17	2.6449057536431715	non-target
ENTPD3	Th17	1.153823867479987	non-target
ENTPD4	Th17	0.0229091302624643	non-target
ENTPD7	Th17	1.6507438655585285	non-target
ENTR1	Th17	1.619620362700608	non-target
ENY2	Th17	1.452229660024412	non-target
EOGT	Th17	3.3759274609814747	non-target
EOLA1	Th17	2.082475732092861	non-target
EOMES	Th17	1.0791164768105173	non-target
EP300	Th17	0.0808523710210559	non-target
EPAS1	Th17	11.280550078030696	non-target
EPB41	Th17	0.9369217220259344	non-target
EPB41L1	Th17	3.396881604501651	non-target
EPB41L2	Th17	0.714216623272435	non-target
EPB41L4A	Th17	1.4554678720621743	non-target
EPB41L4B	Th17	0.3201660183580207	non-target
EPC1	Th17	0.5445740548390812	non-target
EPC2	Th17	0.2598355797870385	non-target
EPCAM	Th17	3.5159051357603603	in-trial
EPDR1	Th17	9.842806925228068	non-target
EPG5	Th17	0.3459349951125159	non-target
EPGN	Th17	26.74403082612646	non-target
EPHA1	Th17	9.901504752782026	in-trial
EPHA10	Th17	9.804196696284244	in-trial
EPHA2	Th17	0.0431547836904485	approved
EPHA4	Th17	5.021489300447157	in-trial
EPHA8	Th17	0.2928066471408974	in-trial
EPHB1	Th17	0.8988757704427313	in-trial
EPHB2	Th17	0.895036316623193	in-trial
EPHB3	Th17	3.0284350313501824	in-trial
EPHB4	Th17	0.7298365034121351	in-trial
EPHB6	Th17	5.513934146046129	non-target
EPHX1	Th17	4.427219028348862	non-target
EPHX2	Th17	1.271907188857279	non-target
EPHX4	Th17	0.2620832774810956	non-target
EPM2AIP1	Th17	0.6506053135506333	non-target
EPN1	Th17	0.2849652446692574	non-target
EPN2	Th17	0.0325401754063035	non-target
EPOP	Th17	1.5288415231632568	non-target
EPPK1	Th17	17.698480912859903	non-target
EPRS1	Th17	2.5515124535111795	non-target
EPS8	Th17	3.709739390696757	non-target
EPS8L1	Th17	0.0178364651039449	non-target
EPS8L2	Th17	5.241999483295058	non-target
EPSTI1	Th17	5.35939227275231	non-target
EQTN	Th17	0.1279447988988777	non-target
ERAL1	Th17	0.171085878347764	non-target
ERAP1	Th17	0.3897201602398377	in-trial
ERAP2	Th17	1.0988973086502185	in-trial
ERBB3	Th17	0.1845277286823388	in-trial
ERBIN	Th17	1.2442176055781695	non-target
ERC1	Th17	2.106105394044189	non-target
ERC2	Th17	0.0963810024906749	non-target
ERCC1	Th17	0.7525481442043243	non-target
ERCC2	Th17	0.2645658898111576	non-target
ERCC5	Th17	0.4420384650423968	non-target
ERCC6	Th17	0.0222613255135406	non-target
ERCC6L	Th17	0.1508720104163661	non-target
ERCC6L2	Th17	0.1177590790230124	non-target
ERFE	Th17	0.1635617478466209	non-target
ERFL	Th17	1.160286504505389	non-target
ERG28	Th17	0.1658557514070781	non-target
ERGIC3	Th17	1.2105780693953658	non-target
ERH	Th17	0.5784714886176159	non-target
ERI1	Th17	0.8640811352987118	non-target
ERI2	Th17	0.3580797535276387	non-target
ERI3	Th17	0.2410008060372577	non-target
ERICH2	Th17	0.1473598993078444	non-target
ERICH3	Th17	0.0298626105891064	non-target
ERICH5	Th17	1.685827994640157	non-target
ERLIN2	Th17	1.9762121526650016	non-target
ERMN	Th17	3.6837297551994994	non-target
ERMP1	Th17	0.9364208800552316	non-target
ERN1	Th17	19.421833476606036	non-target
ERO1A	Th17	4.573581206581994	non-target
ERO1B	Th17	0.6962062359836314	non-target
ERP27	Th17	0.1763282400598839	non-target
ERP29	Th17	0.0200789163599927	non-target
ERRFI1	Th17	1.3473843733044546	non-target
ERVFRD-1	Th17	0.7256428169832632	non-target
ERVMER34-1	Th17	0.3056685685939475	non-target
ESCO2	Th17	0.8135960462462504	non-target
ESD	Th17	0.8966727650150335	non-target
ESF1	Th17	1.442959085620289	non-target
ESM1	Th17	1.3209322016305354	non-target
ESPL1	Th17	1.038210825537756	non-target
ESR1	Th17	0.112029860788519	in-trial
ESRP1	Th17	1.373606252615866	non-target
ESRP2	Th17	3.213102520120193	non-target
ESRRA	Th17	4.079366493280096	non-target
ESX1	Th17	0.1321770836509978	non-target
ESYT1	Th17	0.5528212471628869	non-target
ESYT2	Th17	2.676752230157782	non-target
ESYT3	Th17	1.7396164270957912	non-target
ETF1	Th17	1.7933180139957008	non-target
ETFA	Th17	0.3056685685939475	non-target
ETHE1	Th17	8.790395317939918	non-target
ETNK1	Th17	1.768824807086563	non-target
ETNK2	Th17	8.722063705566464	non-target
ETNPPL	Th17	0.0115930517776039	non-target
ETS1	Th17	0.3092335743283781	non-target
ETS2	Th17	0.7669018458753681	non-target
ETV3	Th17	8.037678285356565	non-target
ETV4	Th17	1.8871121876286487	non-target
ETV5	Th17	0.2293800221319277	non-target
ETV6	Th17	2.037816468969709	non-target
ETV7	Th17	0.1842775942518592	non-target
EVA1A	Th17	5.469589220864595	non-target
EVA1B	Th17	0.0229091302624643	non-target
EVA1C	Th17	9.264073961396749	non-target
EVC	Th17	0.7433593236338971	non-target
EVC2	Th17	3.2998449073119964	non-target
EVI2A	Th17	0.8050459745552068	non-target
EVI2B	Th17	0.2601079154109115	non-target
EVI5	Th17	2.00920122130734	non-target
EVI5L	Th17	3.0802582353410837	non-target
EVL	Th17	0.4787586598211316	non-target
EVPL	Th17	0.2559502565934045	non-target
EXD2	Th17	0.1419645527185435	non-target
EXD3	Th17	0.1026637405344639	non-target
EXO1	Th17	1.66997732231603	non-target
EXOC3	Th17	0.025702488466161	non-target
EXOC4	Th17	0.153776722662547	non-target
EXOC6	Th17	0.1275266358853203	non-target
EXOC6B	Th17	5.155058383199222	non-target
EXOC7	Th17	0.0214487072960414	non-target
EXOSC2	Th17	1.487569607890639	non-target
EXOSC4	Th17	1.0127791086006408	non-target
EXOSC5	Th17	0.1435037215928006	non-target
EXOSC6	Th17	5.089650155071069	non-target
EXOSC7	Th17	0.8552371923560611	non-target
EXOSC8	Th17	2.169271674328702	non-target
EXOSC9	Th17	0.4314809208269569	non-target
EXPH5	Th17	1.442959085620289	non-target
EXT1	Th17	0.2839563611203671	non-target
EXTL2	Th17	0.1306021264519166	non-target
EXTL3	Th17	1.6452140728445717	non-target
EYA2	Th17	0.2057627654716621	non-target
EZH1	Th17	0.3668898877614825	non-target
EZH2	Th17	6.307727895343856	approved
EZHIP	Th17	0.7149891481993945	non-target
EZR	Th17	0.0271503247567523	non-target
F11R	Th17	2.445962940526087	non-target
F12	Th17	0.1620126064332348	non-target
F2R	Th17	0.242976783178169	non-target
F2RL1	Th17	34.48631805811894	non-target
F2RL2	Th17	0.512261914574484	non-target
F2RL3	Th17	2.696789583693077	non-target
F3	Th17	0.6276719961010088	non-target
F5	Th17	11.90523421955531	non-target
FA2H	Th17	0.9251868501008792	non-target
FAAH2	Th17	11.416092763436934	non-target
FAAP100	Th17	0.4255045535293338	non-target
FAAP24	Th17	0.0946185155587716	non-target
FABP3	Th17	0.1756973629214213	non-target
FABP5	Th17	0.067411801549077	non-target
FADS1	Th17	1.5729576454204353	non-target
FADS2	Th17	2.0348587057048015	non-target
FAF1	Th17	2.8244620665974356	non-target
FAH	Th17	0.462621662079565	non-target
FAHD1	Th17	0.3980796223175596	non-target
FAIM	Th17	2.092721145172814	non-target
FAIM2	Th17	0.3918868970840767	non-target
EEIG1	Th17	2.1773520239014093	non-target
EEIG2	Th17	0.0867529311874601	non-target
VCF1	Th17	0.1693327659608771	non-target
FAM107B	Th17	4.950997592306267	non-target
FAM110A	Th17	0.4341987487922675	non-target
FAM110B	Th17	0.7641291655879591	non-target
FAM110C	Th17	6.719100981493397	non-target
FAM111A	Th17	0.1749875288973676	non-target
FAM111B	Th17	0.0382860654523835	non-target
FAM114A1	Th17	1.5554115404668485	non-target
FAM117A	Th17	0.1394016431655007	non-target
FAM117B	Th17	0.1379451941131439	non-target
SIRAL2	Th17	0.2046617507513293	non-target
HYCC1	Th17	10.94160605516326	non-target
HYCC2	Th17	0.2874084680046806	non-target
FAM131B	Th17	1.8329144779667068	non-target
FAM131C	Th17	1.3216000830502292	non-target
TIMCC	Th17	0.5172642725210911	non-target
FAM13A	Th17	2.8424184780128883	non-target
FAM13B	Th17	0.6937718878532941	non-target
FAM151B	Th17	1.09979469135068	non-target
FAM161A	Th17	0.4109468335012899	non-target
FAM162A	Th17	0.319195155686283	non-target
FAM167A	Th17	3.3362255143306805	non-target
FAM168A	Th17	0.3117863689128496	non-target
FAM168B	Th17	0.106732736110187	non-target
FAM169A	Th17	21.77491464708187	non-target
FAM170B	Th17	8.056878183485905	non-target
FAM171A1	Th17	3.1864628333650553	non-target
FAM171A2	Th17	7.132157751643737	non-target
FAM171B	Th17	0.5197071071372561	non-target
ARB2A	Th17	0.1993366987859776	non-target
FAM174B	Th17	8.213135350764956	non-target
FAM174C	Th17	0.6968179224563263	non-target
FAM178B	Th17	0.1150384594483552	non-target
CFAP144	Th17	0.348004105036731	non-target
FAM184A	Th17	13.890785350190225	non-target
FAM186B	Th17	0.5834442898426657	non-target
FAM187B	Th17	0.025702488466161	non-target
ENTREP2	Th17	2.118591673523924	non-target
ENTREP1	Th17	1.394934892240709	non-target
ENTREP3	Th17	0.3863571611540446	non-target
FAM193B	Th17	0.2269967473881527	non-target
ZBED11	Th17	1.1573234094178022	non-target
FAM20C	Th17	26.367224383156792	non-target
MIMS1	Th17	0.1172241818841731	non-target
MIMS2	Th17	1.946013721330134	non-target
ATOSA	Th17	1.2203038081211752	non-target
ATOSB	Th17	1.133985434584149	non-target
FAM216A	Th17	0.5987798718909113	non-target
FAM219B	Th17	0.0504828333727598	non-target
FAM221A	Th17	0.402066450829951	non-target
FAM227A	Th17	1.197264609723273	non-target
FAM228A	Th17	1.4672420316303716	non-target
FAM228B	Th17	4.974755724822045	non-target
FAM229A	Th17	0.251675949437558	non-target
FAM229B	Th17	0.3621358089049069	non-target
FAM234A	Th17	1.2029473693310584	non-target
FAM234B	Th17	0.6059784591646492	non-target
FAM241A	Th17	0.8804402638532958	non-target
FAM241B	Th17	4.741065027379386	non-target
FAM3C	Th17	4.751930343967517	non-target
FAM43A	Th17	6.425682754810528	non-target
FAM53B	Th17	0.0241855411843953	non-target
GARIN4	Th17	1.4836025929631091	non-target
GARIN3	Th17	0.8105607147674545	non-target
GARIN1B	Th17	0.1712919731365603	non-target
GARIN1A	Th17	3.038842635628467	non-target
FAM78A	Th17	0.2246346872566951	non-target
FAM78B	Th17	0.0676150919311616	non-target
FAM81A	Th17	2.6866694390572183	non-target
SACK1D	Th17	0.183768147782783	non-target
SACK1F	Th17	4.05750944409489	non-target
FAM89A	Th17	2.1881915829649565	non-target
FAM89B	Th17	3.1514714083457136	non-target
FAM8A1	Th17	0.1709525243505641	non-target
FAM90A1	Th17	1.386644022613313	non-target
FAM91A1	Th17	4.815203522487139	non-target
TSLIG3A	Th17	3.1540650927644767	non-target
TSLIG3B	Th17	0.050104327580998	non-target
FAM9B	Th17	1.250050339279236	non-target
FAM9C	Th17	0.8446711954941271	non-target
FAN1	Th17	1.2669585546204234	non-target
FANCA	Th17	1.4423424899722828	non-target
FANCB	Th17	0.3214838924972987	non-target
FANCC	Th17	4.87966249170913	non-target
FANCD2	Th17	0.4188583038160823	non-target
FANCE	Th17	0.7059540726395845	non-target
FANCG	Th17	0.8816991117857252	non-target
FANCI	Th17	0.5955977282792065	non-target
FANCL	Th17	1.4954530516277875	non-target
FANK1	Th17	3.433718359710528	non-target
FAP	Th17	0.1822797962480374	non-target
FAR2	Th17	28.52654598906079	non-target
FARP1	Th17	4.250531213423111	non-target
FARP2	Th17	1.8196380958709055	non-target
FARS2	Th17	0.5683334872648682	non-target
FARSA	Th17	1.512600376797215	non-target
FARSB	Th17	1.7172431890111264	non-target
FAS	Th17	0.9951317992316128	non-target
FASLG	Th17	4.407384660239839	non-target
FASN	Th17	1.7847378920102368	non-target
FASTKD2	Th17	0.242976783178169	non-target
FAT1	Th17	1.289857619781158	non-target
FAT4	Th17	0.2269967473881527	non-target
FAXC	Th17	0.0885402546085874	non-target
FAXDC2	Th17	1.1373926128433882	non-target
FBL	Th17	0.0916626809528474	non-target
FBLIM1	Th17	1.7209517567595651	non-target
FBLL1	Th17	0.1514421384478017	non-target
FBLN1	Th17	1.2683376394700705	non-target
FBLN2	Th17	0.1323945709374674	non-target
FBLN5	Th17	1.4098100613815576	non-target
FBLN7	Th17	5.743024361643594	non-target
FBN1	Th17	0.7165529140899282	non-target
FBP1	Th17	0.8749400295719675	non-target
FBRS	Th17	0.1481011197856363	non-target
FBRSL1	Th17	0.0303122702361003	non-target
FBXL13	Th17	3.9460432594013977	non-target
FBXL16	Th17	0.9989498062199624	non-target
FBXL17	Th17	2.707759187351771	non-target
FBXL2	Th17	3.508519350571339	non-target
FBXL20	Th17	0.8434140071278959	non-target
FBXL3	Th17	2.1349871837265573	non-target
FBXL4	Th17	0.3056685685939475	non-target
FBXL5	Th17	1.029861073300375	non-target
FBXL6	Th17	9.388503196578528	non-target
FBXL7	Th17	2.3054300211533274	non-target
FBXL8	Th17	0.337979716257035	non-target
FBXO15	Th17	1.2792167867475075	non-target
FBXO16	Th17	0.4962205234403751	non-target
FBXO17	Th17	28.18086404832288	non-target
FBXO2	Th17	0.3133075358790884	non-target
FBXO21	Th17	1.746294451965046	non-target
FBXO22	Th17	2.378660012260836	non-target
FBXO25	Th17	6.920985317549725	non-target
FBXO27	Th17	7.215125859971452	non-target
FBXO28	Th17	1.385432630319531	non-target
FBXO3	Th17	0.0687050997168725	non-target
FBXO30	Th17	0.1556594708661264	non-target
FBXO31	Th17	2.4550971168868188	non-target
FBXO32	Th17	48.7907818897533	non-target
FBXO34	Th17	3.8367383287420966	non-target
FBXO39	Th17	4.445071984122103	non-target
FBXO4	Th17	0.0820883090138	non-target
FBXO41	Th17	0.6631403559362519	non-target
FBXO43	Th17	0.1828902357413204	non-target
FBXO44	Th17	0.119951977017103	non-target
FBXO45	Th17	7.557111907656991	non-target
FBXO5	Th17	0.9308410076929834	non-target
FBXO6	Th17	6.486017998966117	non-target
FBXW11	Th17	0.0594270433052619	non-target
FBXW4	Th17	0.4691975695800954	non-target
FBXW5	Th17	0.6318405744834665	non-target
FBXW8	Th17	0.807665452928984	non-target
FBXW9	Th17	2.582096220961659	non-target
FCAMR	Th17	0.045528091330979	non-target
FCAR	Th17	0.4374455945802891	non-target
FCER1G	Th17	9.663239445907784	non-target
FCER2	Th17	6.351584096781972	in-trial
FCF1	Th17	0.5552468028206622	non-target
FCGBP	Th17	2.162090790025138	non-target
FCGR1A	Th17	0.6691930855088436	non-target
FCGR1BP	Th17	0.1417930791448699	non-target
FCGR2A	Th17	2.975222601611366	non-target
FCGR2B	Th17	2.201115461500309	in-trial
FCGR3A	Th17	1.7246927442125577	non-target
FCGR3B	Th17	0.6358596799060474	non-target
FCGRT	Th17	5.874468229753111	approved
FCHO1	Th17	0.0297968471143942	non-target
FCHO2	Th17	8.34455058645588	non-target
FCMR	Th17	0.0657938953952381	non-target
FCRL3	Th17	0.48814559664456	non-target
FCRL4	Th17	0.2137759980444095	non-target
FCRL6	Th17	3.970514032975848	non-target
FCRLB	Th17	1.335713361362942	non-target
FDFT1	Th17	0.7431270398918406	non-target
FDPS	Th17	0.7929708364310573	approved
FDX1	Th17	1.1876911527490817	non-target
FDX2	Th17	0.0310578831524465	non-target
FDXACB1	Th17	0.9722492560860428	non-target
FDXR	Th17	1.2106116589473548	non-target
FEM1A	Th17	2.058062795676139	non-target
FEN1	Th17	1.4597255527733144	non-target
FER1L6	Th17	0.7155904459928124	non-target
FERMT1	Th17	0.1236625388404168	non-target
FERMT2	Th17	0.2180826421625477	non-target
FES	Th17	1.405419242511507	non-target
FEZ1	Th17	0.7070170244981251	non-target
FGD1	Th17	2.3546336466462474	non-target
FGD2	Th17	1.2787358187473628	non-target
FGD3	Th17	0.1579344589841973	non-target
FGD6	Th17	5.9541182266051615	non-target
FGF1	Th17	1.3543632072404537	in-trial
FGF11	Th17	1.6302930977581662	non-target
FGF12	Th17	0.5306175090174041	non-target
FGF14	Th17	0.1444126754526745	non-target
FGF16	Th17	0.192017507575575	non-target
FGF17	Th17	2.044365555433818	non-target
FGF18	Th17	0.1198090291746393	non-target
FGF19	Th17	0.0909205264635372	non-target
FGF2	Th17	2.4960529573747112	non-target
FGF20	Th17	0.2948316142006087	non-target
FGF9	Th17	0.2699879569948692	non-target
FGFBP1	Th17	0.0303758570351034	non-target
FGFBP2	Th17	1.2366396691653054	non-target
FGFR1	Th17	5.523101738720951	approved
FGFR1OP2	Th17	1.153823867479987	non-target
FGFR2	Th17	0.593954123045108	approved
FGFR3	Th17	0.4563505534379364	approved
FGFRL1	Th17	0.0330760672287454	non-target
FGGY	Th17	1.2716877393358148	non-target
FGL2	Th17	10.703728243595982	non-target
FH	Th17	2.8596474307770925	non-target
FHAD1	Th17	1.045521887328234	non-target
FHDC1	Th17	0.2438244770187735	non-target
FHIP1A	Th17	0.9258548110040802	non-target
FHIP2A	Th17	2.5348963440221493	non-target
FHIP2B	Th17	8.405120047181057	non-target
FHIT	Th17	2.3321448744943076	non-target
FHL1	Th17	1.1015174407958526	non-target
FHL2	Th17	0.0847559421601227	non-target
FHL3	Th17	7.060261538989005	non-target
FHOD1	Th17	0.6713303792849847	non-target
FHOD3	Th17	2.846245183081159	non-target
FIBP	Th17	0.0289247643469993	non-target
FIGLA	Th17	0.118665527590403	non-target
FIGNL1	Th17	1.1380656896939274	non-target
FIGNL2	Th17	0.123835305725811	non-target
FILIP1L	Th17	42.44674053935978	non-target
FJX1	Th17	1.4308252649587956	non-target
FKBP10	Th17	0.4351567570777305	non-target
FKBP11	Th17	2.0258383836291336	non-target
FKBP1B	Th17	4.242495369277094	non-target
FKBP3	Th17	1.1963830996999345	non-target
FKBP4	Th17	0.2592643165095837	non-target
FKBP5	Th17	9.079446439658309	non-target
FKBP8	Th17	0.5870817240646654	non-target
FKBP9	Th17	1.3564196225902898	non-target
FLCN	Th17	0.5277135674836885	non-target
FLI1	Th17	0.241390093403889	non-target
FLNA	Th17	0.0721718564962622	non-target
FLNB	Th17	7.129181277805639	non-target
FLOT1	Th17	5.22099619311524	non-target
FLOT2	Th17	0.0303220269731611	non-target
FLRT1	Th17	0.266932350113051	non-target
FLT1	Th17	0.6081207337336196	approved
FLT3	Th17	0.0044656491387484	approved
FLT3LG	Th17	1.1232610280384574	non-target
FLT4	Th17	4.912634776392291	approved
FLVCR1	Th17	1.7905509542485465	non-target
FLVCR2	Th17	20.85402300944048	non-target
FMC1	Th17	0.325792593040862	non-target
FMN1	Th17	1.3176120698478435	non-target
FMNL1	Th17	1.0755480881618682	non-target
FMNL2	Th17	1.1515702821179707	non-target
FMNL3	Th17	0.4373178409643212	non-target
FMO5	Th17	1.0380455793637589	non-target
FMOD	Th17	0.8809435273570385	non-target
FN1	Th17	10.55076167368847	in-trial
FN3KRP	Th17	0.4172856014563242	non-target
FNBP1	Th17	2.2037189948199476	non-target
FNBP1L	Th17	105.21584969248468	non-target
FNBP4	Th17	0.4048678484850563	non-target
FNDC11	Th17	3.609824853562119	non-target
FNDC3B	Th17	6.849982835884493	non-target
FNDC4	Th17	3.0663983997174946	non-target
FNDC9	Th17	4.0502411582034075	non-target
FNIP1	Th17	0.2057627654716621	non-target
FNIP2	Th17	1.2799545145683258	non-target
FNTA	Th17	0.7125821029435898	in-trial
FOCAD	Th17	0.4879247987821052	non-target
FOLR2	Th17	0.983189464797635	non-target
FOS	Th17	15.064898470182714	non-target
FOSB	Th17	9.116925287245824	non-target
FOSL1	Th17	1.7846908280726197	non-target
FOSL2	Th17	1.0782357993097254	non-target
FOXA1	Th17	3.9446185523893855	non-target
FOXA3	Th17	0.2807250968974988	non-target
FOXB1	Th17	13.810929598193932	non-target
FOXC1	Th17	0.3130032320544301	non-target
FOXC2	Th17	0.0657743393254623	non-target
FOXD1	Th17	7.771814205540605	non-target
FOXD4	Th17	0.650521803593547	non-target
FOXE1	Th17	0.4278859338438775	non-target
FOXI3	Th17	1.066441375992348	non-target
FOXJ1	Th17	0.4880317913338706	non-target
FOXJ3	Th17	0.2504982071128436	non-target
FOXK1	Th17	0.9680378911910988	non-target
FOXL2	Th17	0.3562220662111695	non-target
FOXM1	Th17	0.4009715984926562	non-target
FOXN3	Th17	0.2495212342410913	non-target
FOXN4	Th17	0.1145843103116996	non-target
FOXO1	Th17	0.0800577838212456	non-target
FOXO3	Th17	0.1225934158554564	non-target
FOXO4	Th17	0.0535889741928174	non-target
FOXO6	Th17	0.0206655419081605	non-target
FOXP1	Th17	1.323868671689704	non-target
FOXP2	Th17	1.0983843861103144	non-target
FOXP3	Th17	6.297471792415806	non-target
FOXP4	Th17	0.3199955202434172	non-target
FOXRED1	Th17	2.678112850832692	non-target
FOXRED2	Th17	0.2215229968431562	non-target
FPGS	Th17	0.2468694813851719	non-target
FRA10AC1	Th17	0.1853369290832362	non-target
FRAS1	Th17	0.0819780590838292	non-target
FREM2	Th17	1.1627324622112256	non-target
FREM3	Th17	0.3014157603910478	non-target
FRG2	Th17	1.365571248746234	non-target
FRG2C	Th17	0.0170662825890104	non-target
FRMD4B	Th17	17.46078364756177	non-target
FRMD5	Th17	2.3286078176451515	non-target
FRMD6	Th17	17.804932001621275	non-target
FRMPD3	Th17	5.88491207745659	non-target
FRRS1	Th17	7.878438654977451	non-target
FRRS1L	Th17	0.720841950398916	non-target
FRS2	Th17	0.2179486772242189	non-target
FRY	Th17	3.046289493328551	non-target
FRZB	Th17	4.3244265039246175	non-target
FSCN1	Th17	0.9419902799445148	non-target
FSD1	Th17	7.866562665586614	non-target
FSD1L	Th17	0.143544123277523	non-target
FST	Th17	0.7125821029435898	non-target
FSTL1	Th17	1.6846175712794933	non-target
FSTL3	Th17	0.3065380523795618	non-target
FSTL4	Th17	0.7577416099076382	non-target
FTH1	Th17	1.7880083434516167	non-target
FTL	Th17	0.254212799411778	non-target
FTSJ1	Th17	1.4300406702282982	non-target
FTSJ3	Th17	1.196953738761907	non-target
FUBP1	Th17	3.361622714374735	non-target
FUCA1	Th17	0.6885819904597176	non-target
FUCA2	Th17	8.29359262207123	non-target
FUNDC2	Th17	0.9162448946142384	non-target
FUOM	Th17	0.1860201797657037	non-target
FURIN	Th17	10.455155492413656	non-target
FUS	Th17	1.1710841812533497	non-target
FUT1	Th17	0.6768495799916222	non-target
POFUT4	Th17	0.0854348384501767	non-target
FUT3	Th17	0.0715598722653588	non-target
FUT5	Th17	0.0076939201935704	non-target
FUT7	Th17	4.468920986435765	non-target
FUT8	Th17	6.764947856163315	non-target
FUT9	Th17	0.0503588599788035	non-target
FUZ	Th17	5.929068737860608	non-target
FXN	Th17	6.754333402379225	non-target
FXR2	Th17	1.46094598910969	non-target
FXYD1	Th17	1.9489718018805984	non-target
FXYD5	Th17	1.2325401670500538	non-target
FXYD6	Th17	0.8889324562247612	non-target
FXYD7	Th17	1.22468635931224	non-target
FYB1	Th17	0.9324226552722844	non-target
FYCO1	Th17	2.5863445228480466	non-target
FYN	Th17	0.8441048569362196	approved
FYTTD1	Th17	0.3260088249511303	non-target
FZD2	Th17	6.965728816830418	non-target
FZD3	Th17	1.837285971103636	non-target
FZD4	Th17	1.0074658134225971	non-target
FZD5	Th17	0.6763812430267659	non-target
FZD6	Th17	1.5973162630166118	non-target
FZD7	Th17	0.5490544733516707	non-target
FZD9	Th17	0.2668264012157707	non-target
G0S2	Th17	1.1431744388940066	non-target
G6PC3	Th17	0.3256604674502802	non-target
G6PD	Th17	0.4402267764745425	non-target
GAA	Th17	0.045528091330979	in-trial
GAB1	Th17	0.1419333523700853	non-target
GAB2	Th17	7.222418017565934	non-target
GAB3	Th17	1.0561654868055053	non-target
GAB4	Th17	0.5840784954537055	non-target
GABARAP	Th17	0.5967985237640137	non-target
GABARAPL1	Th17	2.9191170932847963	non-target
GABBR1	Th17	0.7687372776463893	approved
GABPB1	Th17	0.4194780099884307	non-target
GABPB2	Th17	1.4277698648075137	non-target
GABRB1	Th17	3.1305863686747153	in-trial
GABRB2	Th17	0.3980796223175596	in-trial
GABRQ	Th17	0.6842822982178717	in-trial
GAD1	Th17	6.402211725798537	non-target
GADD45A	Th17	1.1373926128433882	non-target
GADD45B	Th17	1.841508978396022	non-target
GADD45G	Th17	8.200393013042145	non-target
GADD45GIP1	Th17	0.367363499277773	non-target
GAGE10	Th17	0.2190862281293385	non-target
GAL	Th17	0.1670141824111877	non-target
GAL3ST1	Th17	0.8024228093081983	non-target
GAL3ST3	Th17	1.283258674335298	non-target
GAL3ST4	Th17	4.169897933550227	non-target
GALC	Th17	1.4562783698738988	non-target
GALE	Th17	2.662868840104627	non-target
GALK1	Th17	3.710168333362386	non-target
GALM	Th17	0.8389831703683767	non-target
GALNS	Th17	0.2337742871715933	non-target
GALNT1	Th17	11.31072498138588	non-target
GALNT10	Th17	19.039112274713116	non-target
GALNT12	Th17	7.484344517097499	non-target
GALNT14	Th17	0.3992114526358152	non-target
GALNT15	Th17	1.6291923058241706	non-target
GALNT18	Th17	0.6651261022269058	non-target
GALNT2	Th17	10.175023538185044	non-target
GALNT3	Th17	11.120311390610814	non-target
GALNT4	Th17	1.9022531406060104	non-target
GALNT5	Th17	2.803147048401794	non-target
GALNT6	Th17	5.361508816865024	non-target
GALNT7	Th17	0.0135415637922464	non-target
GALNT8	Th17	5.745360174831466	non-target
GALR2	Th17	0.4962205234403751	non-target
GALT	Th17	0.980973134222875	non-target
GAMT	Th17	1.5775807097092087	non-target
GAN	Th17	1.1675237495381372	non-target
GANAB	Th17	0.3917248120876818	non-target
GANC	Th17	1.1836634503523562	non-target
GAP43	Th17	1.693695743299772	non-target
GAR1	Th17	1.127573875701152	non-target
GAREM1	Th17	2.9762433539635578	non-target
GAREM2	Th17	1.244104160059567	non-target
GARRE1	Th17	3.893823893986894	non-target
GARS1	Th17	0.797471308106431	non-target
GART	Th17	0.4912247616887896	in-trial
GAS1	Th17	0.8994769640294347	non-target
GAS2	Th17	0.463503335872966	non-target
GAS2L1	Th17	0.2724928871380853	non-target
GAS6	Th17	0.923479535444667	in-trial
GAS7	Th17	0.9577055211977996	non-target
GASK1A	Th17	3.592767854131939	non-target
GASK1B	Th17	0.1706051862274507	non-target
GAST	Th17	0.1108567359615864	non-target
GATA2	Th17	0.2888265127533801	non-target
GATA3	Th17	28.395965120103927	non-target
GATAD2A	Th17	0.2450529558261041	non-target
GATAD2B	Th17	1.2727031730317175	non-target
GATC	Th17	0.3540448049296871	non-target
GATD1	Th17	0.561318273232685	non-target
GATM	Th17	7.690043787847738	non-target
GBA1	Th17	0.0856916553105558	non-target
GBE1	Th17	0.1187095902172109	non-target
GBGT1	Th17	6.231433144582827	non-target
GBP1	Th17	2.346789858042863	non-target
GBP2	Th17	0.8105607147674545	non-target
GBP3	Th17	2.002403467626241	non-target
GBP4	Th17	0.799731951819892	non-target
GBP5	Th17	0.7350645204421347	non-target
GBP6	Th17	0.5203459686038231	non-target
GCA	Th17	3.832494108649077	non-target
GCAT	Th17	0.0875341671237608	non-target
GCC2	Th17	0.4187365166086701	non-target
GCFC2	Th17	0.2764114254787688	non-target
GCGR	Th17	0.4664333477163523	approved
GCH1	Th17	7.610916074040917	non-target
GCHFR	Th17	4.989368115067091	non-target
GCK	Th17	0.5570789409097741	in-trial
GCLC	Th17	1.563950572235743	non-target
GCM1	Th17	0.7313669263091725	non-target
GCN1	Th17	0.4509577476374768	non-target
GCNT1	Th17	6.737386253773883	non-target
GCNT2	Th17	11.547515157395422	non-target
GCNT3	Th17	1.9941930872145075	non-target
GCNT4	Th17	12.173108848002492	non-target
GCSAM	Th17	15.374250546924252	non-target
GCSAML	Th17	0.181384067376033	non-target
GDAP1L1	Th17	0.0337342022806425	non-target
GDE1	Th17	0.2698173743229806	non-target
GDF10	Th17	0.0278582272679591	non-target
GDF11	Th17	0.0282432390282845	non-target
GDF15	Th17	1.228962069304851	non-target
GDF7	Th17	0.7604333264798413	non-target
GDNF	Th17	0.0546820228017218	non-target
GDPD5	Th17	0.9813115199537886	non-target
GEM	Th17	3.92621731796976	non-target
GEMIN2	Th17	1.5288924298930486	non-target
GEMIN4	Th17	0.9033182666454128	non-target
GEMIN5	Th17	1.1088063681248517	non-target
GEMIN6	Th17	0.4799836537038875	non-target
GEMIN7	Th17	1.6991573093711816	non-target
GEMIN8	Th17	1.0443190131800548	non-target
GEN1	Th17	1.058772608578181	non-target
GFI1	Th17	8.90457431148483	non-target
GFM1	Th17	2.013338562691592	non-target
GFOD1	Th17	2.5621829052749483	non-target
GFPT1	Th17	1.4343597332925857	non-target
GFRA2	Th17	0.5407098431261452	non-target
GFRA3	Th17	1.2887100504009374	non-target
GFUS	Th17	0.4267225440553845	non-target
GGCT	Th17	1.1076008675562927	non-target
GGH	Th17	0.0657996606406514	non-target
GGNBP2	Th17	0.119951977017103	non-target
GGPS1	Th17	0.5973874778420146	non-target
GGT7	Th17	18.432669859662106	non-target
GHR	Th17	0.923479535444667	in-trial
GHRL	Th17	0.8999112430878453	non-target
GHSR	Th17	0.3501120715075828	in-trial
GIGYF1	Th17	0.526224104860254	non-target
GIMAP1	Th17	1.463976790754118	non-target
GIMAP2	Th17	0.0937698472648945	non-target
GIMAP4	Th17	0.8235580499783336	non-target
GIMAP5	Th17	1.7235849094472575	non-target
GIMAP6	Th17	0.0696792091751722	non-target
GIMAP7	Th17	0.2270571746188531	non-target
GIMAP8	Th17	0.5022078604934852	non-target
GINS1	Th17	1.509111513509808	non-target
GINS2	Th17	0.7884525272645243	non-target
GINS3	Th17	0.090274346656792	non-target
GINS4	Th17	0.0205752119170248	non-target
GIPC1	Th17	3.133883165773511	non-target
GIPC3	Th17	3.575108108125917	non-target
GIT1	Th17	0.0016389186060437	non-target
GIT2	Th17	0.4738955061187234	non-target
GJA10	Th17	2.8511782749086545	non-target
GJA3	Th17	0.6642079602178362	non-target
GJA4	Th17	0.0818373073541172	non-target
GJB1	Th17	0.1397919486895876	non-target
GJB2	Th17	2.7792313093347047	non-target
GJB3	Th17	0.9065478209374628	non-target
GJB6	Th17	2.773900677356666	non-target
GJC1	Th17	8.78122437343495	non-target
GJC3	Th17	0.3106211289560154	non-target
GK5	Th17	5.455271651160306	non-target
GKAP1	Th17	5.632182588731917	non-target
GLA	Th17	1.239152820686925	non-target
GLB1	Th17	4.897941007370279	non-target
GLB1L2	Th17	0.1812465768990109	non-target
GLB1L3	Th17	3.4847833193759663	non-target
GLCCI1	Th17	4.790322657427712	non-target
GLDC	Th17	3.754964705108877	non-target
GLDN	Th17	0.0308933172265491	non-target
GLG1	Th17	0.0807843417255881	non-target
GLI2	Th17	1.9858927079620856	non-target
GLI3	Th17	4.909952748816306	non-target
GLI4	Th17	0.0130540644911376	non-target
GLIPR1	Th17	0.065342996990039	non-target
GLIPR2	Th17	3.8261726866943224	non-target
GLIS1	Th17	0.0313213321367179	non-target
GLIS2	Th17	0.4166577587813502	non-target
GLIS3	Th17	2.676882237773089	non-target
GLMN	Th17	2.5681451491742866	non-target
GLMP	Th17	0.2822102286402895	non-target
GLO1	Th17	0.9698186328702494	non-target
GLP1R	Th17	0.3344779567393895	in-trial
GLRX	Th17	0.1226374505102758	non-target
GLRX2	Th17	1.568258697190977	non-target
GLRX3	Th17	1.1806290625343088	non-target
GLRX5	Th17	0.2257607692099559	non-target
GLS	Th17	6.413662357754468	in-trial
GLS2	Th17	3.977102325171355	non-target
GLT1D1	Th17	16.578726090650083	non-target
GLT8D2	Th17	0.4910767389237629	non-target
GLUL	Th17	3.1137667648990752	non-target
GLYCTK	Th17	0.6852103579704977	non-target
GM2A	Th17	3.518528206586269	non-target
GMDS	Th17	0.0504301128676189	non-target
GMFG	Th17	0.5708971707769295	non-target
GMIP	Th17	0.3130032320544301	non-target
GML	Th17	5.347750180118045	non-target
GMNN	Th17	0.5739160028018198	non-target
GMPPB	Th17	6.421873519444679	non-target
GMPR	Th17	18.967789516870244	non-target
GMPR2	Th17	0.1049923847130088	non-target
GNA11	Th17	0.6852103579704977	non-target
GNA13	Th17	3.443473606408335	non-target
GNA15	Th17	0.1129968782176646	non-target
GNAI1	Th17	0.065342996990039	non-target
GNAI2	Th17	0.1327771163571257	non-target
GNAL	Th17	4.892272705720865	non-target
GNAO1	Th17	2.3287953768544645	non-target
GNAQ	Th17	4.894997057498741	non-target
GNB2	Th17	0.8150977050936088	non-target
GNB3	Th17	0.0053875068891304	non-target
GNB4	Th17	0.6112106340686935	non-target
GNB5	Th17	1.6267180862775086	non-target
GNE	Th17	0.2205036306801011	non-target
GNG10	Th17	0.3340495202463796	non-target
GNG11	Th17	2.031180453747902	non-target
GNG12	Th17	0.1997892732658368	non-target
GNG2	Th17	2.154364376116342	non-target
GNG4	Th17	1.0945382751563555	non-target
GNG5	Th17	0.6926396031331711	non-target
GNG7	Th17	3.01791416128635	non-target
GNG8	Th17	2.256326455238175	non-target
GNGT2	Th17	0.2130498054041425	non-target
GNL1	Th17	2.4269507733434255	non-target
GNL2	Th17	2.1035463814004887	non-target
GNL3	Th17	0.6278593421213341	non-target
GNL3L	Th17	0.5973874778420146	non-target
GNLY	Th17	3.307087372737191	non-target
GNPDA1	Th17	0.3950661005610876	non-target
GNPNAT1	Th17	0.7897445176258651	non-target
GNPTAB	Th17	11.048049792090543	non-target
GNPTG	Th17	0.3266819400062251	non-target
GNS	Th17	2.053939461611152	non-target
GOLGA3	Th17	2.106105394044189	non-target
GOLGA6L6	Th17	0.7000539966882622	non-target
GOLGA6L7	Th17	0.3054010937290791	non-target
GOLGA7B	Th17	0.7184431363991645	non-target
GOLGA8B	Th17	2.657017320880638	non-target
GOLGA8M	Th17	0.0803628324680014	non-target
GOLGA8O	Th17	3.337769036277912	non-target
GOLGA8R	Th17	6.780081438317864	non-target
GOLGB1	Th17	0.9589914615364068	non-target
GOLIM4	Th17	0.9649857832903032	non-target
GOLM1	Th17	0.6732476436583019	non-target
GOLM2	Th17	0.0841620315034481	non-target
GOLT1A	Th17	0.5983655944610441	non-target
GON4L	Th17	0.5220408548763312	non-target
GON7	Th17	0.6256901760241289	non-target
GOPC	Th17	1.5743832925402936	non-target
GORASP1	Th17	0.0819780590838292	non-target
GOSR1	Th17	1.8381326783357208	non-target
GOT1	Th17	0.769473929008299	non-target
GOT2	Th17	0.5551872618554321	non-target
GP1BB	Th17	2.662868840104627	non-target
GP5	Th17	1.7268885388668012	non-target
GPA33	Th17	2.0053599680148664	non-target
GPAA1	Th17	2.150224887230557	non-target
GPAT3	Th17	11.498988876027925	non-target
GPATCH2L	Th17	0.0446892852146212	non-target
GPATCH4	Th17	1.619393641875089	non-target
GPC1	Th17	2.815348742770467	non-target
GPC3	Th17	0.009551435602063	non-target
GPC4	Th17	6.620109144333233	non-target
GPC5	Th17	0.0611563932953862	non-target
GPC6	Th17	0.1889025196913097	non-target
GPCPD1	Th17	0.2335534365469523	non-target
GPD1	Th17	0.0053702694412225	non-target
GPD1L	Th17	4.32609840974309	non-target
GPD2	Th17	0.012791380101447	in-trial
GPER1	Th17	5.880794032397625	non-target
GPHN	Th17	7.335985935312008	non-target
GPI	Th17	0.1104244931312574	non-target
GPKOW	Th17	5.7639143242798685	non-target
GPLD1	Th17	3.289307570981665	non-target
GPN2	Th17	0.947407589412721	non-target
GPN3	Th17	0.8233880326602875	non-target
GPR101	Th17	0.0611764184445291	non-target
GPR108	Th17	3.1788077855333072	non-target
GPR132	Th17	0.5062532971522967	non-target
GPR137B	Th17	0.0299843698556101	non-target
GPR137C	Th17	0.0186995244290871	non-target
GPR141	Th17	1.626992085166635	non-target
GPR142	Th17	1.2956511224066332	non-target
GPR146	Th17	2.6276103509798054	non-target
GPR148	Th17	0.9621675845870978	non-target
GPR15	Th17	16.675133098932413	non-target
GPR153	Th17	0.2421400900002342	non-target
GPR155	Th17	1.0028482933049128	non-target
GPR156	Th17	0.1570970625228356	non-target
GPR157	Th17	30.497284860872437	non-target
GPR158	Th17	0.0483893009905666	non-target
GPR160	Th17	0.4144922927850826	non-target
GPR161	Th17	7.755759214121654	non-target
GPR171	Th17	0.1295854612749792	non-target
GPR174	Th17	0.0053433469222641	non-target
GPR176	Th17	0.6984130851682334	non-target
GPR18	Th17	0.3784160964732152	non-target
GPR180	Th17	1.5864417764913572	non-target
GPR183	Th17	1.1731098084719296	non-target
GPR19	Th17	4.3558100397852675	non-target
GPR25	Th17	47.893515816706035	non-target
GPR27	Th17	0.9361494454495602	non-target
GPR3	Th17	2.8310522855113702	non-target
GPR34	Th17	0.4330184401342983	non-target
GPR35	Th17	0.1199282138398173	non-target
GPR37	Th17	1.595232009327257	non-target
GPR55	Th17	11.808603570776246	non-target
GPR63	Th17	2.2438607744787316	non-target
GPR65	Th17	4.0173966843227396	non-target
GPR68	Th17	0.2558685031918578	non-target
GPR84	Th17	1.2032979531488657	in-trial
GPR85	Th17	7.193779543806895	non-target
GPR87	Th17	0.4289835032007722	non-target
GPRASP1	Th17	0.7928190397761583	non-target
GPRC5A	Th17	4.077607981377405	non-target
GPRC5B	Th17	0.2300989071144864	non-target
GPRC5C	Th17	0.1938741261839862	non-target
GPRC5D	Th17	0.59919966729001	approved
GPRIN1	Th17	2.1081503076869343	non-target
GPRIN3	Th17	0.2453697416516509	non-target
GPSM1	Th17	8.363202784835563	non-target
GPSM2	Th17	0.0593240715141244	non-target
GPSM3	Th17	0.4743529854372669	non-target
GPT2	Th17	1.8692676412181504	non-target
GPX2	Th17	0.5931435729044183	non-target
GPX3	Th17	0.3695135904837792	non-target
GPX4	Th17	0.4962205234403751	non-target
GPX7	Th17	1.9600315609432852	non-target
GRAMD1A	Th17	2.8857062909745332	non-target
GRAMD1B	Th17	5.158682330699814	non-target
GRAMD1C	Th17	11.266957990153866	non-target
GRAMD2B	Th17	0.0738061708826116	non-target
GRAMD4	Th17	1.063109898835459	non-target
GRAP	Th17	1.3740223018844486	non-target
GRAP2	Th17	0.5287839257384895	non-target
GRB10	Th17	0.4826306936210878	non-target
GRB2	Th17	0.0996907948802811	in-trial
GRB7	Th17	12.84931138557908	non-target
GREB1	Th17	2.726539894539902	non-target
GREM2	Th17	6.381403619419735	non-target
GRHL1	Th17	0.0493168936541449	non-target
GRHL3	Th17	6.7710293622068916	non-target
GRIA4	Th17	0.0537275640091658	in-trial
GRID2IP	Th17	1.0260477625318312	non-target
GRIK4	Th17	0.065342996990039	in-trial
GRIN1	Th17	0.6382528116690949	in-trial
GRIN3B	Th17	7.145985028215469	in-trial
GRINA	Th17	0.6267013410073292	non-target
GRIP1	Th17	0.9273656081765164	non-target
GRIPAP1	Th17	0.1812041746690785	non-target
GRK1	Th17	0.2475750289576327	non-target
GRK3	Th17	2.6406488725580095	non-target
GRK4	Th17	0.0530633421116743	non-target
GRK5	Th17	0.5138144205890647	non-target
GRK6	Th17	3.9442009769233546	non-target
GRK7	Th17	0.2371743193972797	non-target
GRM2	Th17	1.3980659150819743	non-target
GRN	Th17	0.2819553121887997	non-target
GRPEL1	Th17	0.593763891741795	non-target
GRPEL2	Th17	7.95640626642471	non-target
GRSF1	Th17	0.4270498459705854	non-target
GRTP1	Th17	0.5558478490214821	non-target
GRWD1	Th17	0.4040922780107527	non-target
GRXCR2	Th17	0.0556980251040482	non-target
GSAP	Th17	1.436139339494702	non-target
GSDMA	Th17	5.734767800516033	non-target
GSDMB	Th17	1.4849305271936488	non-target
GSDMD	Th17	1.1055011145618383	non-target
GSDME	Th17	0.9139554328073356	non-target
GSE1	Th17	1.549277374675566	non-target
GSG1	Th17	2.9926008122401155	non-target
GSN	Th17	14.95853976384628	non-target
GSPT1	Th17	0.3196410525402307	non-target
GSR	Th17	0.6629962812482911	approved
GSTA4	Th17	1.104178586729119	non-target
GSTCD	Th17	1.4934640061646525	non-target
GSTK1	Th17	1.7133309403483814	non-target
GSTM3	Th17	1.6471191970168322	non-target
GSTO1	Th17	1.357568878301585	non-target
GSTP1	Th17	0.114505028658955	in-trial
GSTT2B	Th17	2.730976589345634	non-target
QTMAN	Th17	0.1580786479176433	non-target
GTF2A2	Th17	0.6539158691279313	non-target
GTF2F2	Th17	0.453170978309603	non-target
GTF2H3	Th17	1.8416387561029288	non-target
GTF2H4	Th17	0.2459741450596057	non-target
GTF2I	Th17	1.5901699915716143	non-target
GTF2IRD1	Th17	3.3088268371252796	non-target
GTF3A	Th17	2.2255711219191	non-target
GTF3C2	Th17	1.663680997101859	non-target
GTPBP1	Th17	2.852719878029687	non-target
GTPBP10	Th17	1.7523809925181006	non-target
GTPBP3	Th17	0.0626220959521529	non-target
GTPBP4	Th17	1.7426943532847734	non-target
GTPBP6	Th17	0.2678341446660656	non-target
GTSE1	Th17	0.437074347074001	non-target
GTSF1	Th17	0.7489409367320237	non-target
GTSF1L	Th17	1.6417475544077258	non-target
GUCY1A1	Th17	6.3483315402500375	in-trial
GUCY1A2	Th17	0.014588592887336	in-trial
GUCY1B1	Th17	4.485458607873422	in-trial
GUF1	Th17	1.4698401015003313	non-target
GUK1	Th17	0.5578865749564504	non-target
GULP1	Th17	0.2404771199063157	non-target
GXYLT2	Th17	1.001506188503515	non-target
GYG1	Th17	1.5804590985775024	non-target
GYPC	Th17	1.723569982610094	non-target
GZMA	Th17	4.813048048876229	non-target
GZMB	Th17	7.524201851016597	non-target
GZMH	Th17	0.0721506430719742	non-target
GZMK	Th17	1.0683004503219606	non-target
GZMM	Th17	0.4575872391730907	non-target
H1-0	Th17	0.3606564687646996	non-target
H1-1	Th17	0.7572500034397756	non-target
H1-10	Th17	0.4458206049092601	non-target
H1-2	Th17	0.6702375389885329	non-target
H1-3	Th17	0.8847606150425559	non-target
H1-4	Th17	1.3943419673884567	non-target
H1-5	Th17	0.1287697640526358	non-target
H2AC1	Th17	0.025702488466161	non-target
H2AC11	Th17	1.472861141908821	non-target
H2AC15	Th17	0.8410590565172194	non-target
H2AC6	Th17	0.2871301673843296	non-target
H2AC8	Th17	0.4746018355623744	non-target
H2AJ	Th17	2.0099325889168616	non-target
H2AC25	Th17	0.3179563959119785	non-target
H2AX	Th17	0.3638627971659992	non-target
H2AZ1	Th17	0.0121528291503413	non-target
H2BC1	Th17	0.1045552407251122	non-target
H2BC15	Th17	1.625034724994997	non-target
H2BC21	Th17	1.568258697190977	non-target
H2BC3	Th17	0.6451555085092514	non-target
H2BC8	Th17	0.8642816528351078	non-target
H2BC9	Th17	1.0561857758074145	non-target
H2BK1	Th17	1.864673789030043	non-target
H2BC26	Th17	2.619687783146238	non-target
H3-3A	Th17	0.9822875244067868	non-target
H3-3B	Th17	0.0889441148416996	non-target
H3-4	Th17	0.1984397232691634	non-target
H3C10	Th17	2.9228930740924666	non-target
H3C8	Th17	0.8179984903673564	non-target
H4C16	Th17	0.0743218858573151	non-target
H4C11	Th17	2.132425078033122	non-target
H4C2	Th17	0.7424654293016367	non-target
H4C3	Th17	0.0106262516383105	non-target
H4C5	Th17	0.7859998795224062	non-target
H4C9	Th17	0.8740444167320032	non-target
H6PD	Th17	6.263189920131113	non-target
HAAO	Th17	1.207877619376423	non-target
HABP4	Th17	4.427078787879404	non-target
HACD3	Th17	1.2586261812071418	non-target
HACD4	Th17	0.1394016431655007	non-target
HADH	Th17	0.0122167529147082	non-target
HADHB	Th17	3.2926423792335724	non-target
HAGHL	Th17	6.827709221348359	non-target
HAP1	Th17	1.0102747934133036	non-target
HAPLN3	Th17	0.0211328850499062	non-target
HAS2	Th17	0.1953699845476222	non-target
HASPIN	Th17	0.1854708015340274	non-target
HAT1	Th17	0.2270571746188531	non-target
HAUS1	Th17	0.0359058344660032	non-target
HAUS4	Th17	0.0193125394688126	non-target
HAUS5	Th17	0.7612093431632283	non-target
HAVCR1	Th17	3.35253860890054	non-target
HAVCR2	Th17	2.6068179465750445	in-trial
HAX1	Th17	4.550620773549004	non-target
HBD	Th17	0.7490979397841	non-target
HBEGF	Th17	9.077894926376066	non-target
HBP1	Th17	0.8022227381422495	non-target
HBQ1	Th17	0.1027558717153059	non-target
HCAR1	Th17	21.61626243147732	non-target
HCAR3	Th17	1.2734341930703876	non-target
HCFC1R1	Th17	2.6490621486760086	non-target
HCFC2	Th17	1.5631620056541966	non-target
HCK	Th17	8.915460921842005	approved
HCN1	Th17	0.4636386366109151	non-target
HCN2	Th17	2.6881614509947447	non-target
HCN4	Th17	0.0497617209155001	non-target
HCST	Th17	3.79245263932902	non-target
HDAC1	Th17	0.3014157603910478	approved
HDAC11	Th17	6.920870091559432	approved
HDAC2	Th17	0.5053303979395745	approved
HDAC4	Th17	1.2727031730317175	approved
HDAC5	Th17	1.3866391634596176	approved
HDAC6	Th17	0.0725975170418702	approved
HDAC7	Th17	0.7612093431632283	approved
HDAC9	Th17	4.628164739367309	approved
HDC	Th17	2.285898032530308	non-target
HDDC2	Th17	1.3722614310467731	non-target
HDDC3	Th17	1.3847810931297049	non-target
HDGF	Th17	0.1664617140179227	non-target
HDGFL3	Th17	1.1154336098168645	non-target
HDHD5	Th17	3.023124505637448	non-target
HDX	Th17	11.40662181300572	non-target
HEATR1	Th17	0.3346718249192655	non-target
HEATR3	Th17	11.19414431562008	non-target
HEATR5A	Th17	0.0118796811541393	non-target
HEATR5B	Th17	0.2075573905918765	non-target
HEATR9	Th17	3.3987566029841334	non-target
HEBP2	Th17	0.3971974307339709	non-target
HECA	Th17	1.8449181587805896	non-target
HECTD1	Th17	0.0645709250737835	non-target
HECTD2	Th17	6.088129838697708	non-target
HECTD3	Th17	0.7760022076361673	non-target
HECTD4	Th17	0.0105880260505559	non-target
HECW1	Th17	1.793895713279956	non-target
HECW2	Th17	3.1430506672908343	non-target
HEG1	Th17	7.678059690999702	non-target
HELB	Th17	0.0422873553271122	non-target
HELLS	Th17	2.473999391194615	non-target
HELZ	Th17	0.0840939727553789	non-target
HELZ2	Th17	16.864288409486015	non-target
HEMGN	Th17	0.7816487972768561	non-target
HEMK1	Th17	6.602185856024911	non-target
HENMT1	Th17	0.0075855928978645	non-target
HEPACAM2	Th17	0.2185171691109015	non-target
HEPH	Th17	0.1877115943498163	non-target
HERC1	Th17	0.0036101494269328	non-target
HERC2	Th17	1.631224319047119	non-target
HERC3	Th17	3.5268404190321982	non-target
HERC4	Th17	0.5863938349856921	non-target
HERC5	Th17	5.704526522926561	non-target
HERC6	Th17	18.58635075699648	non-target
HERPUD2	Th17	0.1211927793437528	non-target
HES1	Th17	0.2871050897447055	non-target
HES4	Th17	1.206894102875568	non-target
HES7	Th17	1.97088753037526	non-target
HESX1	Th17	1.3097882104505756	non-target
HEXA	Th17	0.3208246297175148	non-target
HEXB	Th17	0.4769846074672317	non-target
HEXD	Th17	0.0856916553105558	non-target
HEY1	Th17	0.1057210870550719	non-target
HFE	Th17	0.0092828661834226	non-target
HGF	Th17	0.1485630436305528	in-trial
HGH1	Th17	0.2285815575215755	non-target
HGSNAT	Th17	2.792108076287619	non-target
HHEX	Th17	2.5700921025370542	non-target
HHIP	Th17	0.0357363828567138	non-target
HHIPL1	Th17	0.2662944228099457	non-target
HHLA2	Th17	18.205925603715222	non-target
HIBADH	Th17	1.86268332714984	non-target
HIBCH	Th17	1.1736110299841511	non-target
HIC1	Th17	2.871380165189549	non-target
HID1	Th17	0.7060121048562794	non-target
HIF1A	Th17	10.3498138320108	non-target
HIGD1A	Th17	0.2494255050166278	non-target
HIGD2A	Th17	0.1253039246461662	non-target
HILPDA	Th17	0.0008242892318042	non-target
HINT2	Th17	0.4054099068562184	non-target
HIP1	Th17	0.290029063905061	non-target
HIP1R	Th17	0.3262749592760013	non-target
HIPK1	Th17	0.737763850203553	non-target
HIPK2	Th17	20.228789959421487	non-target
HIPK3	Th17	0.7290095546081556	non-target
HIRA	Th17	3.25418387295381	non-target
HIVEP2	Th17	6.3616194311567735	non-target
HIVEP3	Th17	0.4589329510232715	non-target
HJURP	Th17	1.716059199080591	non-target
HK1	Th17	0.2208624312086069	non-target
HK2	Th17	1.4913397504385413	non-target
HK3	Th17	0.8741440626104482	non-target
HKDC1	Th17	0.0505947785254037	non-target
HLF	Th17	0.0398883838247392	non-target
HLTF	Th17	1.3750742885587626	non-target
HLX	Th17	7.400363551158359	non-target
HM13	Th17	3.936835646257106	non-target
HMBOX1	Th17	0.0554195474444596	non-target
HMBS	Th17	1.8854862648352675	non-target
HMCES	Th17	2.5707841247085472	non-target
HMCN1	Th17	3.375963498060121	non-target
HMGA2	Th17	0.1145843103116996	non-target
HMGB2	Th17	0.2109155883467923	non-target
HMGCL	Th17	0.5164026411482739	non-target
HMGCR	Th17	0.4636341117531924	in-trial
HMGCS1	Th17	0.7948074468925751	non-target
HMGCS2	Th17	2.337859336490975	non-target
HMGN1	Th17	1.910736461237101	non-target
HMGN3	Th17	0.3130135370310836	non-target
HMGN5	Th17	0.0253595786917179	non-target
HMHB1	Th17	4.18558590780186	non-target
HMMR	Th17	1.0486679133775878	non-target
HMOX1	Th17	2.5947412900915827	non-target
HMSD	Th17	1.7086206210975508	non-target
HMX2	Th17	4.40266574650008	non-target
HMX3	Th17	0.1072816735200921	non-target
HNF1B	Th17	6.310343543733867	non-target
HNF4G	Th17	0.0135415637922464	non-target
HNMT	Th17	0.0122456183345996	non-target
HNRNPAB	Th17	2.871380165189549	non-target
HNRNPC	Th17	0.6026263933465457	non-target
HNRNPDL	Th17	0.7760022076361673	non-target
HNRNPH2	Th17	1.0327265436464823	non-target
HNRNPH3	Th17	0.9262811772812096	non-target
HNRNPK	Th17	0.2712575822624122	non-target
HNRNPL	Th17	1.9617338326910212	non-target
HNRNPLL	Th17	0.7494166733422881	non-target
HNRNPM	Th17	0.2437104177085683	non-target
HNRNPUL1	Th17	0.2100879289916313	non-target
HOATZ	Th17	0.2601629509836225	non-target
HOMER1	Th17	0.1762703832364964	non-target
HOMER2	Th17	26.57537804800244	non-target
HOMER3	Th17	3.335754758746913	non-target
HOOK1	Th17	15.711482028822084	non-target
HOOK3	Th17	0.1686299097525676	non-target
HOPX	Th17	1.8783366431899973	non-target
HORMAD2	Th17	6.982927575995792	non-target
HOXA4	Th17	0.4266843872026144	non-target
HOXA9	Th17	0.3663921774451469	non-target
HOXB2	Th17	0.4796106539703623	non-target
HOXB3	Th17	0.2926067452368406	non-target
HOXB4	Th17	0.6156271403418095	non-target
HOXB5	Th17	0.9104782045259594	non-target
HOXB6	Th17	0.6246047087290473	non-target
HOXB8	Th17	0.0753661157296473	non-target
HOXB9	Th17	0.1894224354919326	non-target
HOXC4	Th17	9.97498894805993	non-target
HOXC5	Th17	0.0335701196071062	non-target
HOXC6	Th17	1.522789866086392	non-target
HOXC8	Th17	0.0817051295399468	non-target
HOXC9	Th17	0.5874532573843807	non-target
HP1BP3	Th17	0.0581134771187309	non-target
HPCAL1	Th17	1.136445666190534	non-target
HPCAL4	Th17	0.2645658898111576	non-target
HPD	Th17	0.202239211921971	non-target
HPDL	Th17	1.8625186298597585	non-target
HPF1	Th17	0.2297533044713201	non-target
HPGD	Th17	1.728534517398648	non-target
HPGDS	Th17	14.855460840544907	non-target
HPN	Th17	2.483651994518487	non-target
HPRT1	Th17	0.3026793085280929	non-target
HPS1	Th17	0.1145882955850546	non-target
HPS3	Th17	0.2926790342921903	non-target
HPSE	Th17	3.867024976115473	non-target
HRG	Th17	1.1627324622112256	non-target
HRH1	Th17	12.301047282744673	approved
HRH2	Th17	4.220954946134867	approved
HRH4	Th17	0.0362597700367683	in-trial
HRK	Th17	1.1141325640603164	non-target
HROB	Th17	1.2795313526830143	non-target
HS1BP3	Th17	0.4089639320325198	non-target
HS2ST1	Th17	0.1445391914931122	non-target
HS3ST1	Th17	18.86427008251614	non-target
HS3ST3B1	Th17	15.649196032025326	non-target
HS6ST1	Th17	0.1073707784791908	non-target
HS6ST2	Th17	3.699120106600809	non-target
HSBP1L1	Th17	0.4062790151858927	non-target
HSCB	Th17	0.4962205234403751	non-target
HSD11B1	Th17	3.673928226594868	non-target
HSD11B2	Th17	0.1435233386137376	non-target
HSD17B10	Th17	0.1184632741871876	non-target
HSD17B11	Th17	0.1274415328475686	non-target
HSD17B12	Th17	1.431186929974378	non-target
HSD17B14	Th17	0.6290238906044276	non-target
HSD17B4	Th17	2.629927672277757	non-target
HSD17B8	Th17	0.007223441893237	non-target
HSD3B7	Th17	6.951260478322647	non-target
HSDL2	Th17	1.0847818855889024	non-target
HSF1	Th17	0.9475613539717228	non-target
HSF4	Th17	0.8081970286393142	non-target
HSF5	Th17	0.8745871012476616	non-target
HSFX3	Th17	0.4285110055410085	non-target
HSFX4	Th17	0.3901734278970729	non-target
HSH2D	Th17	3.694603366696168	non-target
HSP90AA1	Th17	0.0289257896263528	in-trial
HSP90AB1	Th17	1.0294329937287514	in-trial
HSP90B1	Th17	0.237973260454448	non-target
HSPA12A	Th17	0.8191510855231767	non-target
HSPA13	Th17	2.4147053427390857	non-target
HSPA14	Th17	1.371440116037973	non-target
HSPA1A	Th17	0.2473460910957379	non-target
HSPA1B	Th17	1.6577362621333454	non-target
HSPA1L	Th17	0.1594537521929787	non-target
HSPA2	Th17	0.3937196491153656	non-target
HSPA4	Th17	2.0001532007732945	non-target
HSPA4L	Th17	1.8231742125925023	non-target
HSPA5	Th17	7.18404150852566	non-target
HSPA6	Th17	2.3578758973613065	non-target
HSPA8	Th17	1.5826336368549634	in-trial
HSPA9	Th17	1.1711938460065012	non-target
HSPB1	Th17	5.820780654133986	non-target
IFT25	Th17	0.6039275268918288	non-target
HSPB9	Th17	1.5424570472937635	non-target
HSPBAP1	Th17	0.7693150869195551	non-target
HSPBP1	Th17	0.3694887958937287	non-target
HSPD1	Th17	0.9698782054838576	non-target
HSPE1	Th17	0.7490979397841	non-target
HSPG2	Th17	0.204768126021879	non-target
HSPH1	Th17	1.290179470190184	non-target
HTATIP2	Th17	0.1058526052261042	non-target
HTR1D	Th17	0.5628937244742376	non-target
HTR2B	Th17	13.1903658556688	non-target
HTR6	Th17	2.5329349271547925	non-target
HTR7	Th17	2.4608750247220748	non-target
HTRA1	Th17	0.1147445319907856	non-target
HTRA2	Th17	0.0150242403458628	non-target
HTRA3	Th17	4.41943534227739	non-target
HTRA4	Th17	3.258164756407359	non-target
HTT	Th17	1.835703132345923	non-target
HUNK	Th17	0.0840830442818722	non-target
HUWE1	Th17	0.3820102923965701	non-target
HVCN1	Th17	2.7690518057271283	non-target
HYAL2	Th17	1.0387481625950208	non-target
HYAL3	Th17	0.3763820791488643	non-target
HYAL4	Th17	0.0421326191196763	non-target
HYI	Th17	6.431033105915747	non-target
HYKK	Th17	7.810110684241029	non-target
HYOU1	Th17	3.5909236798029776	non-target
IARS1	Th17	1.290179470190184	non-target
IARS2	Th17	0.2208083962737859	non-target
IBA57	Th17	0.5311139227579308	non-target
ICA1	Th17	6.091063654242889	non-target
ICAM1	Th17	1.0104963311322122	in-trial
ICAM2	Th17	5.975832679116075	non-target
ICAM3	Th17	0.6221035691792167	non-target
ICAM4	Th17	0.7502426460231193	non-target
ICAM5	Th17	0.449281099542863	non-target
ICE2	Th17	0.3184230257389751	non-target
ICMT	Th17	0.4228881096041826	non-target
ICOS	Th17	1.0283729968174806	in-trial
ID1	Th17	5.393084092589142	non-target
ID2	Th17	15.991614223639868	non-target
ID3	Th17	0.4346279807986126	non-target
IDE	Th17	0.6519801341899701	non-target
IDH1	Th17	0.5175534322853003	approved
IDH2	Th17	0.8758710357822974	approved
IDH3A	Th17	0.0971904505391648	non-target
IDI1	Th17	0.8284247282590604	non-target
IDNK	Th17	0.3842166595224155	non-target
IDO1	Th17	2.7226998548686754	in-trial
IDS	Th17	0.4414372618829155	non-target
IDUA	Th17	0.2679985297104089	non-target
IER2	Th17	2.0583240140530052	non-target
IER3	Th17	0.5693885910061041	non-target
IER5	Th17	6.368429122371609	non-target
IER5L	Th17	2.096036747216792	non-target
IFFO1	Th17	0.341119276291784	non-target
IFFO2	Th17	2.385852390625011	non-target
IFI16	Th17	0.124050840744468	non-target
IFI27	Th17	14.693779313739595	non-target
IFI27L1	Th17	2.027360996312905	non-target
IFI27L2	Th17	10.00047953748976	non-target
IFI30	Th17	2.9342372463458024	non-target
IFI35	Th17	5.342536783722494	non-target
IFI44	Th17	26.134892107169787	non-target
IFI44L	Th17	14.668112624537857	non-target
IFI6	Th17	17.829107497402862	non-target
IFIH1	Th17	6.8405757004520975	non-target
IFIT1	Th17	22.55344912135027	non-target
IFIT1B	Th17	2.658207421147881	non-target
IFIT2	Th17	7.265219052843555	non-target
IFIT3	Th17	22.447333838526944	non-target
IFIT5	Th17	6.700001762519602	non-target
IFITM1	Th17	22.28202979310366	non-target
IFITM10	Th17	0.1266672995874045	non-target
IFITM2	Th17	7.818485917632865	non-target
IFITM3	Th17	14.43560450699514	non-target
IFNA16	Th17	0.0108221115828552	in-trial
IFNA4	Th17	0.0414075361846526	in-trial
IFNA5	Th17	0.3256604674502802	in-trial
IFNA8	Th17	0.0343505968536824	in-trial
IFNAR1	Th17	3.773737402654645	approved
IFNAR2	Th17	1.7268885388668012	approved
IFNB1	Th17	0.999206886257105	in-trial
IFNE	Th17	0.7711454390368604	non-target
IFNG	Th17	12.45697194229126	approved
IFNGR1	Th17	5.770999397224466	approved
IFNGR2	Th17	2.6290376309356085	approved
IFNK	Th17	2.9760359639871927	non-target
IFNL1	Th17	0.8853977228959161	non-target
IFNLR1	Th17	0.8500715577657216	in-trial
IFNW1	Th17	1.9738324792451707	non-target
IFRD1	Th17	0.3309721429601969	non-target
IFRD2	Th17	0.5100984944204472	non-target
IFT140	Th17	5.209379349890938	non-target
IFT20	Th17	3.272868859778377	non-target
IFT22	Th17	11.932228802051275	non-target
IFT46	Th17	0.251675949437558	non-target
IFT57	Th17	9.470578849346714	non-target
IFT80	Th17	1.2441256345998797	non-target
IFT81	Th17	0.0340091348090867	non-target
IFT88	Th17	0.3405372450825944	non-target
IFTAP	Th17	0.0339292234399643	non-target
IGBP1	Th17	0.4535842027754908	non-target
IGF1	Th17	0.0838801353320552	non-target
IGF1R	Th17	3.959793419331867	approved
IGF2BP1	Th17	5.329815966134814	non-target
IGF2BP2	Th17	2.721190022012225	non-target
IGF2BP3	Th17	12.221693413164656	non-target
IGF2R	Th17	0.1858655378105647	non-target
IGFALS	Th17	0.0873149781224925	non-target
IGFBP2	Th17	1.7126223334367818	non-target
IGFBP3	Th17	1.0689526656101167	non-target
IGFBP4	Th17	0.0880953915080946	non-target
IGFBP5	Th17	5.922936217049263	non-target
IGFBP6	Th17	1.122437580488197	non-target
IGFBP7	Th17	1.380593617892981	non-target
IGFBPL1	Th17	1.308069778682567	non-target
IGFL2	Th17	0.3577601004786946	non-target
IGFLR1	Th17	0.6607041541211154	non-target
IGHA1	Th17	0.1454994330755499	non-target
IGHD	Th17	1.777318889389868	non-target
IGHE	Th17	1.517950961807756	in-trial
IGHG1	Th17	0.3269083603149946	non-target
IGHG3	Th17	0.4913014062239807	non-target
IGHM	Th17	0.6067722427229871	non-target
IGIP	Th17	1.1088375808611897	non-target
IGKC	Th17	0.2818167614987865	non-target
IGLL1	Th17	0.3992114526358152	non-target
IGLON5	Th17	0.0279006586441681	non-target
IGSF11	Th17	0.806933701689643	non-target
IGSF3	Th17	0.0639157197142003	non-target
IGSF8	Th17	1.6336148923242262	non-target
IGSF9	Th17	0.0484272033719229	non-target
IGSF9B	Th17	0.4764173370590031	non-target
IKBIP	Th17	0.7894496855388902	non-target
IKBKB	Th17	1.1223254039094088	in-trial
IKBKE	Th17	1.540067475092075	non-target
IKZF1	Th17	0.6664785315688221	non-target
IKZF2	Th17	13.702367028409014	non-target
IKZF3	Th17	21.30539281956658	non-target
IKZF4	Th17	0.5023924206558532	non-target
IKZF5	Th17	0.0378924355444885	non-target
IL10	Th17	0.2545165048397521	non-target
IL10RA	Th17	6.546783188120196	non-target
IL10RB	Th17	0.7235642824139482	in-trial
IL11RA	Th17	0.1845475966094839	in-trial
IL12A	Th17	0.2559502565934045	approved
IL12B	Th17	2.5037694533974317	approved
IL12RB1	Th17	1.1796431185733496	non-target
IL12RB2	Th17	0.78200931799406	non-target
IL13	Th17	228.37642547878892	approved
IL13RA1	Th17	12.633611877105611	non-target
IL15RA	Th17	1.336189888277432	in-trial
IL16	Th17	1.5899147170934995	non-target
IL17A	Th17	0.3975737950657354	approved
IL17D	Th17	0.3169456080710583	non-target
IL17F	Th17	5.591133109502681	approved
IL17RA	Th17	0.0669097154728437	approved
IL17RB	Th17	18.880188773730303	non-target
IL17RC	Th17	0.0269501076390567	non-target
IL17RD	Th17	1.6541033046096834	non-target
IL17REL	Th17	0.0873786672560656	non-target
IL18	Th17	4.6344680289448315	in-trial
IL18BP	Th17	1.7351844541413008	non-target
IL18R1	Th17	9.784985633104988	in-trial
IL18RAP	Th17	1.4282791637847063	in-trial
IL19	Th17	2.585848028630714	non-target
IL1A	Th17	2.5677112856537714	in-trial
IL1B	Th17	0.1133222504464197	approved
IL1R1	Th17	50.87999944446718	approved
IL1R2	Th17	8.798669966693657	non-target
IL1RAP	Th17	2.5551383942695605	approved
IL1RL1	Th17	2.6393164385507357	in-trial
IL1RL2	Th17	1.102208606279978	approved
IL1RN	Th17	1.3758282685634289	non-target
IL2	Th17	0.8488244554531781	non-target
IL21	Th17	0.228303029608487	in-trial
IL21R	Th17	7.573161573397113	non-target
IL22	Th17	11.025433395147031	in-trial
IL22RA2	Th17	0.1223447982279776	non-target
IL23A	Th17	1.3596952015601032	approved
IL23R	Th17	1.8255000655855993	non-target
IL24	Th17	1.5827552308741482	non-target
IL26	Th17	10.323448205524162	non-target
IL27RA	Th17	0.1321770836509978	non-target
IL2RA	Th17	0.2297065311375206	approved
IL2RB	Th17	2.3881404599893656	approved
IL2RG	Th17	0.7369611802526523	approved
IL3	Th17	12.600218868126923	non-target
IL31	Th17	0.1261544473261228	non-target
IL31RA	Th17	1.4862369714290102	approved
IL32	Th17	2.555896654095781	non-target
IL34	Th17	0.1395927475592464	non-target
IL36A	Th17	0.5526269638300787	non-target
IL36G	Th17	0.0313213321367179	non-target
IL36RN	Th17	0.0197955467556795	non-target
IL37	Th17	0.20815583819959	non-target
IL3RA	Th17	19.43086608390869	approved
IL4	Th17	43.26323234877282	in-trial
IL4I1	Th17	1.1388845852275469	non-target
IL4R	Th17	3.0192296296907264	approved
IL5	Th17	52.24272560137713	approved
IL5RA	Th17	2.1867072076879333	in-trial
IL6	Th17	2.9058986023968956	approved
IL6R	Th17	0.5735458610394386	approved
IL6ST	Th17	0.1207235427872839	approved
IL7	Th17	40.487346992343845	non-target
IL7R	Th17	0.0809833518622802	non-target
IL9	Th17	3.8419057253270377	non-target
IL9R	Th17	15.586137472795128	non-target
ILDR1	Th17	0.8383996113523334	non-target
ILDR2	Th17	2.9428413685153973	non-target
ILF2	Th17	0.3163175421680443	non-target
ILF3	Th17	1.5564416986889535	non-target
ILK	Th17	0.9441543585375926	non-target
ILRUN	Th17	2.739142387907248	non-target
IMMP2L	Th17	0.8915974321692959	non-target
IMP3	Th17	6.21641580539144	non-target
IMP4	Th17	1.2218521140084375	non-target
IMPA2	Th17	7.487684405889057	non-target
IMPACT	Th17	6.329205084255993	non-target
IMPDH1	Th17	2.734221501496814	approved
IMPDH2	Th17	0.1642770275330942	approved
IMPG2	Th17	1.5393500353642606	non-target
INA	Th17	12.426352082999308	non-target
INAVA	Th17	115.54707942294723	non-target
INCENP	Th17	0.082677025571725	non-target
INF2	Th17	1.518064166645139	non-target
ING4	Th17	0.6320141560052658	non-target
ING5	Th17	0.3459349951125159	non-target
INHBA	Th17	0.1717921453933711	in-trial
INHBB	Th17	0.1012992215526761	non-target
INHBE	Th17	0.8122421587096292	non-target
INMT	Th17	1.211703206865804	non-target
INO80B	Th17	0.9693091966357504	non-target
INO80C	Th17	0.4873755549930054	non-target
INO80D	Th17	1.2512112917248288	non-target
INPP1	Th17	0.6017568114269517	non-target
INPP4A	Th17	4.117196968155446	non-target
INPP4B	Th17	0.7376479772894607	non-target
INPP5A	Th17	8.480649560786356	non-target
INPP5B	Th17	0.119995858884316	non-target
INPP5D	Th17	0.9284490517103904	in-trial
INPP5F	Th17	0.7636366522230691	non-target
INPP5J	Th17	0.1199515280781046	non-target
INPP5K	Th17	0.8427495485529012	non-target
INSC	Th17	1.357085326977123	non-target
INSIG1	Th17	0.3806479853820803	non-target
INSIG2	Th17	0.9612449026512572	non-target
INSL3	Th17	3.4367924571181727	non-target
INSM1	Th17	0.3275778113448982	non-target
INSR	Th17	2.7481597989885467	approved
INSRR	Th17	0.5052663752263276	non-target
INTS10	Th17	5.636660841153075	non-target
INTS12	Th17	1.5266798949310805	non-target
INTS13	Th17	2.1797584526476834	non-target
INTS6	Th17	2.3947535522781975	non-target
INTS6L	Th17	0.0432412319069447	non-target
INTS8	Th17	2.628613947897288	non-target
INTU	Th17	0.0873972019231764	non-target
IPCEF1	Th17	0.5968384071022107	non-target
IPMK	Th17	2.08412078378322	non-target
IPO11	Th17	3.419784494090746	non-target
IPO4	Th17	1.0956403775133436	non-target
IPO5	Th17	0.1655133962196145	non-target
IQCA1	Th17	1.243851712219366	non-target
IQCB1	Th17	0.3987582617611515	non-target
IQCD	Th17	0.4096908955067467	non-target
IQCE	Th17	1.7742196467258828	non-target
DRC9	Th17	0.6978956407084506	non-target
IQCN	Th17	3.0545667813674307	non-target
IQGAP2	Th17	0.7567832369378422	non-target
IQGAP3	Th17	0.2948228690376465	non-target
IQSEC1	Th17	1.1712184570305637	non-target
IQSEC2	Th17	1.8019838067293803	non-target
IQSEC3	Th17	12.069568702784268	non-target
IRAG1	Th17	3.127987680547825	non-target
IRAG2	Th17	22.164881941115425	non-target
IRAK1	Th17	0.017904496498983	approved
IRAK1BP1	Th17	0.6474618974474846	non-target
IRAK2	Th17	0.8515210960199494	non-target
IRAK3	Th17	3.5995034129595767	non-target
IRAK4	Th17	0.4321180430835095	in-trial
IREB2	Th17	2.407548896347765	non-target
IRF1	Th17	0.2959491207504964	non-target
IRF2	Th17	0.128125035059359	non-target
IRF2BP1	Th17	1.4101122191464237	non-target
IRF2BP2	Th17	0.367118580405586	non-target
IRF2BPL	Th17	0.1419645527185435	non-target
IRF4	Th17	0.0419417642783596	non-target
IRF5	Th17	7.438089536358851	non-target
IRF7	Th17	5.183580671663232	non-target
IRF8	Th17	4.363815456556154	non-target
IRF9	Th17	2.248145507331425	non-target
IRGQ	Th17	0.0782882012664019	non-target
IRS2	Th17	4.716419979425756	non-target
IRS4	Th17	0.0116588685855131	non-target
IRX3	Th17	6.541302592330918	non-target
IRX5	Th17	0.2440121728978118	non-target
ISCA1	Th17	0.0687656999693991	non-target
ISCA2	Th17	8.804148009698999	non-target
ISCU	Th17	0.163769150950488	non-target
ISG15	Th17	9.798200511163358	non-target
ISG20	Th17	0.3857306316297276	non-target
ISG20L2	Th17	4.406956483498778	non-target
ISL1	Th17	0.9344273493839076	non-target
ISL2	Th17	1.160286504505389	non-target
ISLR	Th17	0.0405699776725691	non-target
ISLR2	Th17	0.1601655697149867	non-target
ISM1	Th17	3.0678654496073716	non-target
ISOC1	Th17	0.835932767782499	non-target
ISOC2	Th17	0.4742071637020374	non-target
ISYNA1	Th17	0.1666756184987728	non-target
ITCH	Th17	1.1049085938469445	non-target
ITFG2	Th17	0.0297131022203925	non-target
ITGA1	Th17	0.1459219292288185	non-target
ITGA11	Th17	0.3850732166557507	non-target
ITGA2	Th17	0.0357363828567138	in-trial
ITGA3	Th17	63.65536427794136	non-target
ITGA4	Th17	1.447909969991756	approved
ITGA5	Th17	0.1267368136804949	non-target
ITGA6	Th17	4.967907096847841	non-target
ITGA8	Th17	0.3546044551980716	non-target
ITGA9	Th17	0.462621662079565	non-target
ITGAD	Th17	0.3832743314720521	non-target
ITGAL	Th17	0.7597150741929304	approved
ITGAM	Th17	1.3500493372427391	non-target
ITGAV	Th17	0.7329933034791182	in-trial
ITGAX	Th17	1.385432630319531	non-target
ITGB1	Th17	0.918779988564656	approved
ITGB1BP1	Th17	0.1380908225893473	non-target
ITGB2	Th17	1.4737355784898676	approved
ITGB3	Th17	0.7500404107922781	in-trial
ITGB3BP	Th17	0.6689365185835027	non-target
ITGB4	Th17	2.1251224546209464	non-target
ITGB5	Th17	2.418135992890666	in-trial
ITGB7	Th17	2.5452294553727004	approved
ITGB8	Th17	0.2686021580276372	in-trial
ITGBL1	Th17	0.0438349144985482	non-target
ITIH4	Th17	3.945346245360674	non-target
ITIH5	Th17	0.0237213939835148	non-target
ITK	Th17	5.793042715903913	in-trial
ITLN2	Th17	0.3103832969885535	non-target
ITM2A	Th17	0.214456380846785	non-target
ITM2B	Th17	1.721069412733773	non-target
ITM2C	Th17	10.523324362315808	non-target
ITPKA	Th17	0.1394775156583076	non-target
ITPKB	Th17	0.6565378955341217	non-target
ITPKC	Th17	1.747122688754008	non-target
ITPR1	Th17	3.745607963986513	non-target
ITPR2	Th17	2.782327005013227	non-target
ITPRIPL1	Th17	0.4241816328579424	non-target
ITPRIPL2	Th17	1.0283729968174806	non-target
ITSN2	Th17	0.4281574991204808	non-target
IVD	Th17	1.803149242380172	non-target
IVL	Th17	0.3251748436276176	non-target
IVNS1ABP	Th17	0.2421400900002342	non-target
IZUMO4	Th17	0.5493118830197142	non-target
JADE2	Th17	1.7611443112536944	non-target
JADE3	Th17	0.0595235233031517	non-target
JAG1	Th17	5.652369180614502	non-target
JAG2	Th17	0.6319012982575692	non-target
JAGN1	Th17	1.6014458642233007	non-target
JAK1	Th17	1.7537466774020185	approved
JAK2	Th17	7.075430890012882	approved
JAK3	Th17	3.860236140455211	approved
JAKMIP2	Th17	0.4346279807986126	non-target
JAKMIP3	Th17	0.109768865059814	non-target
JAM2	Th17	0.4691975695800954	non-target
JAM3	Th17	4.29024499047857	non-target
JAML	Th17	0.2227448192679118	non-target
JARID2	Th17	10.5580620862137	non-target
JAZF1	Th17	0.1041097762990586	non-target
JCAD	Th17	0.8286232318723844	non-target
JCHAIN	Th17	0.0614265819883491	non-target
JDP2	Th17	0.1756180039792844	non-target
JHY	Th17	1.9926122032097051	non-target
JMJD1C	Th17	9.41737317232726	non-target
JMJD4	Th17	1.5878895851307768	non-target
JMJD8	Th17	0.4861279223666528	non-target
JMY	Th17	1.8985673445146865	non-target
JPH3	Th17	2.270780065845306	non-target
JPH4	Th17	1.1902397968950964	non-target
JPT1	Th17	0.1054671257562127	non-target
JPT2	Th17	0.6360742387758378	non-target
JRKL	Th17	0.6604132185318804	non-target
JTB	Th17	0.3501120715075828	non-target
JUN	Th17	8.140859412132963	non-target
JUNB	Th17	2.326239650361089	non-target
JUND	Th17	10.078193263358395	non-target
JUP	Th17	16.343328020103623	non-target
KALRN	Th17	1.4760054342011537	non-target
KANK1	Th17	5.31068378440164	non-target
KANK3	Th17	0.1398811183694306	non-target
KANSL1	Th17	0.1361365756821557	non-target
KANSL1L	Th17	1.722631141253227	non-target
KANSL2	Th17	2.511525174593055	non-target
KARS1	Th17	1.38844878058623	non-target
KAT2A	Th17	0.6587421100421872	non-target
KAT2B	Th17	4.131726525416167	non-target
KAT5	Th17	0.4541409895828983	non-target
KAT6A	Th17	1.2035889027892868	non-target
KAT6B	Th17	2.7226998548686754	non-target
KATNA1	Th17	1.0540618129815538	non-target
KATNAL1	Th17	4.079426166722962	non-target
KATNAL2	Th17	2.3658890798976633	non-target
KATNB1	Th17	0.2887910690518668	non-target
KAZN	Th17	0.1334277441848192	non-target
KBTBD11	Th17	76.10296908002401	non-target
KBTBD2	Th17	0.21476932715965	non-target
KBTBD3	Th17	1.2021882094631915	non-target
KBTBD7	Th17	2.0507462114721533	non-target
KBTBD8	Th17	2.3725846495736724	non-target
KCNA1	Th17	0.5009922744777563	approved
KCNA2	Th17	0.7101047725950279	approved
KCNA3	Th17	0.3509002040523349	approved
KCNAB1	Th17	0.0121521893675062	non-target
KCNAB2	Th17	1.214386524402221	non-target
KCNB1	Th17	0.850588976670196	approved
KCNC3	Th17	15.243070224083793	approved
KCNC4	Th17	3.717952864629933	approved
KCND3	Th17	0.2473739784990302	approved
KCNE3	Th17	4.107487490015108	non-target
KCNG1	Th17	4.949399519151464	approved
KCNG2	Th17	0.9928616089038644	approved
KCNG3	Th17	0.0187738500963601	approved
KCNH2	Th17	7.8272988329441935	approved
KCNH3	Th17	0.2645658898111576	approved
KCNH4	Th17	1.2020038279761354	approved
KCNIP3	Th17	0.4440128586559244	non-target
KCNJ10	Th17	1.7370286294231223	non-target
KCNJ11	Th17	3.8148811329800423	in-trial
KCNJ13	Th17	18.31389315817944	non-target
KCNJ15	Th17	0.1915027060896926	non-target
KCNJ2	Th17	1.6164845338522622	non-target
KCNJ9	Th17	0.1397919486895876	non-target
KCNK1	Th17	5.729778035484407	non-target
KCNK10	Th17	1.684472745945498	non-target
KCNK13	Th17	7.558082730622203	non-target
KCNK15	Th17	1.955628115425472	non-target
KCNK5	Th17	4.089069144594773	non-target
KCNK6	Th17	0.0538079300913551	non-target
KCNMA1	Th17	0.0992885707422001	non-target
KCNMB1	Th17	0.3041464842777509	non-target
KCNMB4	Th17	6.074780282640309	non-target
KCNN1	Th17	0.6568892473657515	non-target
KCNN4	Th17	0.3747511724125654	in-trial
KCNQ1	Th17	0.0917439957452741	approved
KCNQ2	Th17	0.5785993950250126	approved
KCNQ3	Th17	5.317304874983075	approved
KCNQ5	Th17	6.603022873003685	approved
KCNS1	Th17	0.6272013356185163	approved
KCNS3	Th17	1.485895037623237	approved
KCTD12	Th17	0.3506605681391234	non-target
KCTD13	Th17	2.159512819058349	non-target
KCTD14	Th17	1.7723261693462848	non-target
KCTD15	Th17	6.298794396938407	non-target
KCTD17	Th17	4.188849768424836	non-target
KCTD19	Th17	1.2441256345998797	non-target
KCTD21	Th17	1.2739184383427484	non-target
KCTD3	Th17	2.951794392181018	non-target
KCTD6	Th17	0.4285110055410085	non-target
KCTD7	Th17	0.2007843695983272	non-target
KDELR2	Th17	4.868889306987692	non-target
KDF1	Th17	1.6906193672239835	non-target
KDM1A	Th17	1.2595926272505658	in-trial
KDM1B	Th17	6.603022873003685	non-target
KDM2A	Th17	0.9933506465760374	non-target
KDM2B	Th17	1.0157129226886596	non-target
KDM3A	Th17	0.6456703423438974	non-target
KDM4C	Th17	0.2399355024738769	non-target
KDM4D	Th17	1.0505454851061908	non-target
KDM5A	Th17	0.1269494615877752	non-target
KDM5B	Th17	1.1547387911990734	non-target
KDM5C	Th17	0.0212637578233665	non-target
KDM5D	Th17	0.1792974389317789	non-target
KDM6B	Th17	0.5112686422740641	non-target
KDM7A	Th17	2.0166887485159535	non-target
KDSR	Th17	9.788760027815524	non-target
KHDC1	Th17	0.3320620209541546	non-target
KHDC4	Th17	0.2561936598846239	non-target
KHDRBS1	Th17	0.4989442169345191	non-target
KHDRBS2	Th17	0.2209526521760186	non-target
KHDRBS3	Th17	0.446418603762842	non-target
KHK	Th17	0.9091824433383988	non-target
KHNYN	Th17	0.281631574608675	non-target
KHSRP	Th17	0.6534882566523117	non-target
KIAA0040	Th17	1.352944159845752	non-target
KIAA0319	Th17	2.6601369533048893	non-target
KIAA0319L	Th17	0.0784993360234641	non-target
KIAA0408	Th17	3.499688832699382	non-target
KIAA0513	Th17	1.1899267021400812	non-target
KIAA0586	Th17	1.958803187681365	non-target
KIAA0825	Th17	8.580040633680198	non-target
MATCAP2	Th17	18.662195190742853	non-target
MATCAP1	Th17	0.4092021528039397	non-target
KIAA0930	Th17	2.842444514941019	non-target
BLTP1	Th17	0.3163175421680443	non-target
KIAA1143	Th17	0.1419911624518455	non-target
KIAA1217	Th17	1.4757020149216666	non-target
NHSL3	Th17	2.531062422538042	non-target
KIAA1549	Th17	2.3824729631306543	non-target
KIAA1671	Th17	0.146942977918886	non-target
KIAA2012	Th17	0.0066616140617593	non-target
BRD10	Th17	1.4162021361229808	non-target
KICS2	Th17	0.0118186217326326	non-target
KIDINS220	Th17	0.1883607795977138	non-target
KIF11	Th17	0.4721497003657772	in-trial
KIF13A	Th17	0.6649504617774156	non-target
KIF14	Th17	0.3025219515257261	non-target
KIF15	Th17	0.1876700300938914	non-target
KIF16B	Th17	4.977368996278754	non-target
KIF18A	Th17	0.4364330883706739	non-target
KIF18B	Th17	1.3456287113044962	non-target
KIF19	Th17	0.026485390141778	non-target
KIF1A	Th17	0.8844282387983924	non-target
KIF1B	Th17	11.057183413680493	non-target
KIF1C	Th17	0.5783572416929998	non-target
KIF20A	Th17	0.0657938953952381	non-target
KIF20B	Th17	1.2731953794956972	non-target
KIF21A	Th17	0.0169135663531643	non-target
KIF21B	Th17	2.647178600503956	non-target
KIF22	Th17	0.3879852511931551	non-target
KIF23	Th17	0.1362173940277283	non-target
KIF26A	Th17	0.3178899473699476	non-target
KIF26B	Th17	0.6091245809555762	non-target
KIF2A	Th17	5.2320324604536825	non-target
KIF2C	Th17	1.0956403775133436	non-target
KIF3A	Th17	73.5744623654333	non-target
KIF3B	Th17	2.472323203219733	non-target
KIF3C	Th17	0.7059540726395845	non-target
KIF4A	Th17	0.0917770575191903	non-target
KIF5A	Th17	18.848788629761156	non-target
KIF5C	Th17	1.1144640041248488	non-target
KIF6	Th17	0.1308382070711101	non-target
KIF7	Th17	2.924350557973035	non-target
KIF9	Th17	0.625487483997713	non-target
KIFAP3	Th17	0.4875231611588729	non-target
KIFBP	Th17	1.0546783641635336	non-target
KIFC1	Th17	0.4180051849063882	non-target
KIFC2	Th17	3.0856904185384	non-target
KIFC3	Th17	8.79133245189048	non-target
KIR2DL4	Th17	0.2805181663911263	non-target
KIRREL2	Th17	20.51533203151528	non-target
KISS1R	Th17	20.68894115567702	non-target
KIT	Th17	7.0718158475603925	approved
KITLG	Th17	1.050162120622342	non-target
KIZ	Th17	0.2907011829491084	non-target
KL	Th17	1.2413875375732588	non-target
KLC2	Th17	0.3071342858264739	non-target
KLC3	Th17	3.721477413078892	non-target
KLC4	Th17	3.814611337739891	non-target
KLF10	Th17	4.950997592306267	non-target
KLF11	Th17	0.7175345907205781	non-target
KLF12	Th17	0.0825622834611657	non-target
KLF13	Th17	0.0931282689424793	non-target
KLF14	Th17	0.0232452609693442	non-target
KLF16	Th17	0.5465116782564582	non-target
KLF2	Th17	0.6691930855088436	non-target
KLF3	Th17	1.442788508109096	non-target
KLF4	Th17	0.651603851780977	non-target
KLF5	Th17	2.5750030891974136	non-target
KLF6	Th17	0.6768495799916222	non-target
KLF7	Th17	3.4355393134145307	non-target
KLF8	Th17	1.3623087402591425	non-target
KLF9	Th17	1.3251865759842982	non-target
KLHDC1	Th17	5.41592902961098	non-target
KLHDC2	Th17	1.2592249801784927	non-target
KLHDC7B	Th17	0.6382528116690949	non-target
KLHDC8B	Th17	7.7934524010377375	non-target
KLHDC9	Th17	0.3088614376271786	non-target
KLHL11	Th17	5.632182588731917	non-target
KLHL13	Th17	0.6579893210819241	non-target
KLHL15	Th17	0.631425350855084	non-target
KLHL18	Th17	1.9816065660204532	non-target
KLHL2	Th17	0.6425940915872506	non-target
KLHL21	Th17	0.0262113511385366	non-target
KLHL22	Th17	0.861637810310221	non-target
KLHL23	Th17	0.6767046265921511	non-target
KLHL24	Th17	1.8891375111819877	non-target
KLHL25	Th17	1.465997619773751	non-target
KLHL28	Th17	0.2646755427754748	non-target
KLHL29	Th17	5.632182588731917	non-target
KLHL3	Th17	5.9565578854336145	non-target
KLHL32	Th17	0.1765530106052825	non-target
KLHL35	Th17	0.5186037367957762	non-target
KLHL36	Th17	3.450760679388828	non-target
KLHL38	Th17	0.077281020115888	non-target
KLHL4	Th17	75.37655588026881	non-target
KLHL42	Th17	3.2101482280624705	non-target
KLHL6	Th17	1.8255000655855993	non-target
KLHL8	Th17	2.5507398539170447	non-target
KLK1	Th17	1.3052080133102033	non-target
KLK13	Th17	1.2532965830419422	non-target
KLK4	Th17	0.5834138813970954	non-target
KLKB1	Th17	1.1714006654299287	non-target
KLRB1	Th17	1.398914659184471	non-target
KLRC3	Th17	0.0343342995362921	non-target
KLRC4	Th17	0.4398950731291001	non-target
KLRD1	Th17	2.0190231999293013	non-target
KLRF1	Th17	2.153718765231893	non-target
KLRF2	Th17	3.912162517231231	non-target
KLRG1	Th17	0.2407725089820713	non-target
KLRG2	Th17	0.2126035963853052	non-target
KLRK1	Th17	3.0698214987059864	non-target
KMO	Th17	3.2584766857096334	non-target
KMT2B	Th17	0.9453660214752616	non-target
KMT2C	Th17	0.161178460665063	non-target
KMT2D	Th17	3.825537888819368	non-target
KMT2E	Th17	0.1785812905144444	non-target
KMT5B	Th17	0.2111731434259312	non-target
KNDC1	Th17	0.0840939727553789	non-target
KNL1	Th17	0.2146511467805023	non-target
KNOP1	Th17	0.846662488291409	non-target
KNSTRN	Th17	0.9219542328320408	non-target
KNTC1	Th17	0.383781870945997	non-target
KPNA1	Th17	1.972146531888868	non-target
KPNA2	Th17	1.15525538338575	non-target
KPNA3	Th17	0.2818167614987865	non-target
KPNA4	Th17	0.0289257896263528	non-target
KPNA5	Th17	0.4039449044108786	non-target
KPNB1	Th17	1.1276117538386483	non-target
KRAS	Th17	1.8358350919367623	non-target
KRABD2	Th17	0.6358596799060474	non-target
KRABD1	Th17	0.0041440815265857	non-target
KRCC1	Th17	0.1412438968734538	non-target
KREMEN1	Th17	0.9848655632023268	non-target
KREMEN2	Th17	0.1706051862274507	non-target
KRI1	Th17	0.1771046500764473	non-target
KRR1	Th17	2.8605605565142715	non-target
KRT1	Th17	1.6164845338522622	non-target
KRT10	Th17	1.2313593340725852	non-target
KRT18	Th17	9.945567414874716	non-target
KRT2	Th17	0.6934973019245892	non-target
KRT222	Th17	1.4068584089644325	non-target
KRT3	Th17	0.4338887428890282	non-target
KRT72	Th17	0.6885819904597176	non-target
KRT73	Th17	0.2980395244337093	non-target
KRT78	Th17	0.0113239635245614	non-target
KRT79	Th17	0.3270577498066411	non-target
KRT80	Th17	0.1129766801469701	non-target
KRT86	Th17	6.909905646339353	non-target
KRTAP11-1	Th17	1.476070715471147	non-target
KRTAP16-1	Th17	0.9886755087844882	non-target
KRTAP19-8	Th17	0.6813286365093475	non-target
KRTAP21-2	Th17	0.0267535077178491	non-target
KRTAP22-2	Th17	1.2904461192972168	non-target
KRTAP29-1	Th17	4.0025950625227775	non-target
KRTAP6-1	Th17	0.2652974480136235	non-target
KRTAP7-1	Th17	0.6944671810781058	non-target
KRTAP8-1	Th17	0.5174824841250631	non-target
KRTCAP2	Th17	1.2722168601614012	non-target
KSR1	Th17	4.178966187246996	non-target
KSR2	Th17	0.1340239459007565	non-target
KTI12	Th17	4.520264928978676	non-target
KTN1	Th17	9.403207553005496	non-target
KYAT1	Th17	4.992270466542244	non-target
KYAT3	Th17	2.1251224546209464	non-target
KYNU	Th17	0.1403056386469182	non-target
L1CAM	Th17	7.366574564674459	non-target
L1TD1	Th17	0.4288479529934984	non-target
L2HGDH	Th17	1.1723118186758708	non-target
L3HYPDH	Th17	0.3760312634654828	non-target
L3MBTL3	Th17	13.702367028409014	non-target
L3MBTL4	Th17	0.341119276291784	non-target
LACC1	Th17	1.0310863880691614	non-target
LACTB	Th17	0.3235093283726303	non-target
LACTB2	Th17	3.7804425383885336	non-target
LAG3	Th17	3.4097286859710967	in-trial
LAIR1	Th17	2.6685011525495916	non-target
LAIR2	Th17	8.859642964078011	non-target
LAMA2	Th17	4.250183671761962	non-target
LAMA3	Th17	1.4647353751247745	non-target
LAMA5	Th17	10.70925602653889	non-target
LAMB1	Th17	0.0394276500716747	non-target
LAMB3	Th17	0.0066616140617593	non-target
LAMC1	Th17	6.349172392400084	non-target
LAMC2	Th17	0.7196050025819014	non-target
LAMP2	Th17	0.3341624089629661	non-target
LAMP3	Th17	5.180536830843469	non-target
LAMP5	Th17	0.6544071754987757	non-target
LANCL2	Th17	0.382647415247025	non-target
LAP3	Th17	9.478285115096066	in-trial
LAPTM4B	Th17	4.179544480999173	non-target
LAPTM5	Th17	1.2252927623698149	non-target
LARGE1	Th17	4.559592847304934	non-target
LARGE2	Th17	0.2064325965333576	non-target
LARP1	Th17	0.990005712259713	non-target
LARP1B	Th17	0.8430016126879958	non-target
LARP4	Th17	2.453223341587709	non-target
LARS1	Th17	0.9166725616164442	non-target
LARS2	Th17	0.1850659813966455	non-target
LAS1L	Th17	1.1639601515847209	non-target
LASP1	Th17	0.0704055351708769	non-target
LAT	Th17	0.0581547820556889	non-target
LAT2	Th17	0.0882266725248665	non-target
LATS1	Th17	1.837705275234631	non-target
LATS2	Th17	0.8730068478209839	non-target
LAX1	Th17	1.0886005373345076	non-target
LAYN	Th17	3.1078379362155224	non-target
LBH	Th17	1.5999012063343825	non-target
LCE1B	Th17	0.0070027778796135	non-target
LCE1C	Th17	0.0647297324441571	non-target
LCK	Th17	0.1944936300136575	approved
LCLAT1	Th17	0.0097967615394542	non-target
LCMT2	Th17	0.117687700182471	non-target
LCN10	Th17	1.4098100613815576	non-target
LCN8	Th17	0.0736977713822197	non-target
LCNL1	Th17	0.8267335967019698	non-target
LCOR	Th17	0.0554195474444596	non-target
LCORL	Th17	2.1185042157087555	non-target
LCP2	Th17	0.341119276291784	non-target
LDAF1	Th17	0.4494785715341459	non-target
LDB1	Th17	0.2043632484162986	non-target
LDHD	Th17	5.453881307698439	non-target
LDLR	Th17	1.5001114946975789	non-target
LDLRAD3	Th17	3.1889863693451037	non-target
LDLRAD4	Th17	6.1742843526497655	non-target
LDLRAP1	Th17	0.1899276219111246	non-target
LDOC1	Th17	4.289487256338535	non-target
LEF1	Th17	3.9207812059719713	non-target
LEMD1	Th17	0.9164101765504984	non-target
LEMD3	Th17	0.0856916553105558	non-target
LENG8	Th17	0.2454311895459577	non-target
LEO1	Th17	9.37519827633401	non-target
LEPR	Th17	0.21476932715965	in-trial
LEPROT	Th17	1.2128590007749074	non-target
LEPROTL1	Th17	0.2917731479244796	non-target
LETM1	Th17	0.8874529518715579	non-target
LETM2	Th17	0.4241816328579424	non-target
LETMD1	Th17	1.0019417778384947	non-target
LEUTX	Th17	0.8431770088018903	non-target
CIMAP2	Th17	0.3147604719277388	non-target
LFNG	Th17	16.584147435954385	non-target
LGALS1	Th17	0.918283185045886	non-target
LGALS12	Th17	0.0205752119170248	non-target
LGALS14	Th17	0.0989155844700066	non-target
LGALS2	Th17	0.1095648265008487	non-target
LGALS3	Th17	6.233325617068928	in-trial
LGALS3BP	Th17	7.113437479536969	non-target
LGALS8	Th17	0.115387497178974	non-target
LGALS9	Th17	7.375870631406444	non-target
LGALS9C	Th17	0.4511840223895889	non-target
LGALSL	Th17	0.3050429069867538	non-target
LGI2	Th17	0.3526139027662512	non-target
LGI4	Th17	1.4941086907908352	non-target
LGMN	Th17	0.0226699707434418	non-target
LGSN	Th17	0.86341828457743	non-target
LHFPL1	Th17	1.3026632548401316	non-target
LHFPL2	Th17	0.923686352312619	non-target
LHFPL3	Th17	0.5686894888472073	non-target
LHFPL6	Th17	0.8214047450586945	non-target
LHPP	Th17	0.167924150429776	non-target
LHX2	Th17	0.8105607147674545	non-target
LHX3	Th17	0.0645709250737835	non-target
LHX4	Th17	1.7479497255036287	non-target
LHX5	Th17	0.5130954856567194	non-target
LHX9	Th17	2.7216717210600643	non-target
LIAS	Th17	1.864120477951464	non-target
LIF	Th17	2.830283440106179	non-target
LIFR	Th17	1.0285102899491176	non-target
LIG1	Th17	0.4200518793182375	non-target
LIG3	Th17	1.911225104759312	non-target
LIG4	Th17	0.605864188313032	non-target
LILRA2	Th17	1.3183346924898591	non-target
LIM2	Th17	0.1842064057786351	non-target
LIMA1	Th17	1.138273665053387	non-target
LIMCH1	Th17	0.9351783235538464	non-target
LIMD2	Th17	0.3181133521558724	non-target
LIME1	Th17	0.2887910690518668	non-target
LIMK1	Th17	3.764133157952545	non-target
LIMK2	Th17	2.576593307869538	non-target
LIMS2	Th17	0.4491005788716801	non-target
LIN28B	Th17	2.3697458879645605	non-target
LIN54	Th17	2.027781757164622	non-target
LIN7A	Th17	0.4351567570777305	non-target
LIN7B	Th17	0.0320882779209277	non-target
LINGO3	Th17	0.8484848901543868	non-target
LINGO4	Th17	6.398407932942474	non-target
LINS1	Th17	0.065342996990039	non-target
LIPA	Th17	2.7340746384465255	non-target
LIPC	Th17	4.426564633131942	non-target
LIPG	Th17	0.0364430803883384	non-target
LIPH	Th17	9.654793691692134	non-target
LIPN	Th17	0.2141223815316966	non-target
LIPT1	Th17	1.0342441977109291	non-target
LITAF	Th17	0.8695829072400991	non-target
LIX1	Th17	0.7286930919518645	non-target
LIX1L	Th17	1.502243394208609	non-target
LKAAEAR1	Th17	0.400851935340749	non-target
LLGL2	Th17	0.7346078934418075	non-target
LLPH	Th17	0.6091256786271305	non-target
LMAN1	Th17	2.0524904367773993	non-target
LMBR1L	Th17	0.6303611294231113	non-target
LMBRD1	Th17	0.2433331969620916	non-target
LMCD1	Th17	2.0740238954406305	non-target
LMF1	Th17	0.0308610446643069	non-target
LMF2	Th17	0.1198090291746393	non-target
LMNA	Th17	4.3300317135240345	non-target
LMNB1	Th17	0.1355243892682993	non-target
LMNB2	Th17	0.8873348136733193	non-target
LMNTD2	Th17	1.831648392311522	non-target
LMO1	Th17	1.6774904095998726	non-target
LMO2	Th17	2.3165823619157253	non-target
LMO4	Th17	12.270184609812734	non-target
LMO7	Th17	6.915052280103669	non-target
LMTK2	Th17	2.0584802843894	non-target
LMTK3	Th17	6.44540090691604	non-target
LNPEP	Th17	0.6041430122494146	in-trial
LNX2	Th17	0.5537246698235343	non-target
LONP1	Th17	0.3471464590458283	non-target
LONRF1	Th17	3.204366192242423	non-target
LONRF2	Th17	1.843977600671147	non-target
LONRF3	Th17	5.877977378535389	non-target
LORICRIN	Th17	0.0488655124471666	non-target
LOX	Th17	0.0336641590284527	non-target
LOXHD1	Th17	0.9389554391087068	non-target
LOXL1	Th17	0.7946558474167358	non-target
LOXL2	Th17	3.017708843163245	in-trial
LOXL3	Th17	2.1783909382910767	non-target
LPAR1	Th17	0.4306107044498719	in-trial
LPAR2	Th17	3.91657036120277	non-target
LPAR3	Th17	2.448095905026582	non-target
LPAR6	Th17	9.999038586979603	non-target
LPCAT1	Th17	0.1836631633369921	non-target
LPCAT2	Th17	4.632185158069614	non-target
LPCAT3	Th17	7.919862925068657	non-target
LPCAT4	Th17	2.3725846495736724	non-target
LPGAT1	Th17	0.4916673346911367	non-target
LPIN1	Th17	9.773517800087747	non-target
LPIN2	Th17	0.1385775452653276	non-target
LPIN3	Th17	1.4278291557812253	non-target
LPL	Th17	2.254683193530751	non-target
LPP	Th17	0.4344161327139035	non-target
LPXN	Th17	1.5792624763426124	non-target
LRAT	Th17	0.3823170774880027	non-target
LRATD2	Th17	3.013648522490942	non-target
LRBA	Th17	2.638713410503126	non-target
LRCH1	Th17	0.1188448657683454	non-target
LRCH2	Th17	0.2475637038348352	non-target
LRCH4	Th17	0.8052394119923222	non-target
LRFN1	Th17	0.1521791813884662	non-target
LRFN2	Th17	1.3198577577962831	non-target
LRFN3	Th17	2.4061709111625627	non-target
LRFN4	Th17	1.2300044390137423	non-target
LRG1	Th17	2.101500445025787	non-target
LRIF1	Th17	1.880105425670724	non-target
LRIG1	Th17	0.5258690478564336	non-target
LRIG3	Th17	2.212345343385604	non-target
LRMDA	Th17	0.6447292789852715	non-target
LRP1	Th17	7.433646907814617	non-target
LRP10	Th17	1.773201711714793	non-target
LRP11	Th17	6.587759739643452	non-target
LRP12	Th17	3.3382780256941	non-target
LRP2	Th17	0.0099259539492469	non-target
LRP3	Th17	0.2662204442937918	non-target
LRP4	Th17	0.0549631226362468	non-target
LRP5	Th17	0.4009715984926562	non-target
LRP6	Th17	5.406974594494657	non-target
LRP8	Th17	4.122708041582029	non-target
LRPAP1	Th17	0.3922183282235205	non-target
LRPPRC	Th17	1.090971590241354	non-target
LRR1	Th17	0.7390469571890311	non-target
LRRC1	Th17	3.4730644157612853	non-target
LRRC10B	Th17	1.4826480079065467	non-target
LRRC2	Th17	20.242189806971524	non-target
LRRC20	Th17	0.0704111195916462	non-target
LRRC25	Th17	0.425981957841255	non-target
LRRC26	Th17	2.480070797598594	non-target
LRRC27	Th17	0.1670141824111877	non-target
LRRC28	Th17	0.5436447252905788	non-target
LRRC3	Th17	0.7150061954241632	non-target
LRRC31	Th17	1.7882742981519415	non-target
LRRC32	Th17	5.3452896709772695	non-target
LRRC34	Th17	0.4915318459479194	non-target
LRRC36	Th17	3.825958460982574	non-target
LRRC37B	Th17	0.0358146085400984	non-target
LRRC4	Th17	0.2004666904689613	non-target
LRRC40	Th17	7.133326339859172	non-target
LRRC41	Th17	0.2931827183002203	non-target
LRRC45	Th17	1.007367089742058	non-target
LRRC47	Th17	0.1417930791448699	non-target
LRRC49	Th17	2.151136800622369	non-target
LRRC4C	Th17	0.1683018485647461	non-target
LRRC58	Th17	0.5305953257134433	non-target
LRRC59	Th17	1.482290568473432	non-target
LRRC61	Th17	1.0091752414816095	non-target
LRRC63	Th17	1.1268732627140037	non-target
LRRC66	Th17	5.713732434151851	non-target
LRRC7	Th17	0.6258401277162916	non-target
LRRC70	Th17	0.1892143929161721	non-target
LRRC75A	Th17	2.6540638741659612	non-target
LRRC75B	Th17	0.0382860654523835	non-target
LRRC8A	Th17	1.0684890250821708	non-target
LRRC8B	Th17	0.5729827249025343	non-target
LRRC8C	Th17	0.1016245451054586	non-target
LRRC8D	Th17	0.5328468881035897	non-target
LRRC8E	Th17	1.9415682293412215	non-target
LRRCC1	Th17	3.724372404363428	non-target
LRRFIP2	Th17	0.5940859939147028	non-target
LRRK1	Th17	2.6213444420987204	non-target
LRRN1	Th17	1.5623676529507275	non-target
LRRN2	Th17	0.1128075374886047	non-target
LRRN3	Th17	10.31356016848417	non-target
LRRN4	Th17	1.6134799634000203	non-target
LRRTM2	Th17	8.32732164688357	non-target
LRRTM3	Th17	3.024426707397138	non-target
LRSAM1	Th17	0.1884285539015543	non-target
LRWD1	Th17	1.0231276297587055	non-target
LSAMP	Th17	0.4751963595397989	non-target
LSG1	Th17	0.4812133610914207	non-target
LSM11	Th17	2.950331489803302	non-target
LSM2	Th17	0.7677468087307668	non-target
LSM3	Th17	0.402066450829951	non-target
LSM4	Th17	1.3150283647117238	non-target
LSM5	Th17	0.3757009171851149	non-target
LSM6	Th17	0.7413857149529272	non-target
LSP1	Th17	0.0193125394688126	non-target
LSR	Th17	10.536504445921691	non-target
LSS	Th17	0.5218931023480936	non-target
LST1	Th17	10.290764352987106	non-target
LTA	Th17	0.1717921453933711	in-trial
LTA4H	Th17	0.0945616665893221	in-trial
LTB	Th17	0.3967949169382403	in-trial
LTB4R	Th17	1.2066844868603632	in-trial
LTBP1	Th17	0.7108258415936831	non-target
LTBP2	Th17	0.109768865059814	non-target
LTBP3	Th17	5.7182459718652945	non-target
LTBP4	Th17	6.453536509753321	non-target
LTBR	Th17	0.2280806686743735	non-target
LTC4S	Th17	0.1457654006624059	non-target
LTF	Th17	2.273999440644201	non-target
LTK	Th17	1.0108638794478624	non-target
LTV1	Th17	1.684472745945498	non-target
LUC7L	Th17	0.1812041746690785	non-target
LUC7L2	Th17	1.7024353477410126	non-target
LURAP1L	Th17	0.0943046563479274	non-target
LUZP1	Th17	15.180977026438176	non-target
LXN	Th17	1.1782969130274006	non-target
LY6E	Th17	19.394025747603138	non-target
LY6G6D	Th17	0.1234155971520022	non-target
LY6H	Th17	1.1910825534116676	non-target
LY75	Th17	0.770700409998688	non-target
LY86	Th17	1.738160266215792	non-target
LY9	Th17	0.7375479233300459	non-target
LY96	Th17	6.198634220786077	non-target
LYAR	Th17	2.130168565389609	non-target
LYL1	Th17	1.7226761072439791	non-target
LYN	Th17	3.860236140455211	approved
LYNX1	Th17	1.417147393553	non-target
LYPD3	Th17	4.243478553989541	non-target
LYPD6B	Th17	5.316697506342883	non-target
LYRM1	Th17	2.5340057182839826	non-target
LYRM4	Th17	1.1658545499881958	non-target
LYRM7	Th17	2.7221375728214876	non-target
LYRM9	Th17	0.1842775942518592	non-target
LYSMD2	Th17	7.366967026642721	non-target
LYST	Th17	4.316991652226502	non-target
LYZ	Th17	4.677081128307756	non-target
LZTFL1	Th17	1.795873995243794	non-target
LZTS1	Th17	19.363122773817764	non-target
LZTS2	Th17	2.768035746362221	non-target
LZTS3	Th17	2.6068550913844137	non-target
M1AP	Th17	2.060225637000718	non-target
MACC1	Th17	3.3840750145232485	non-target
MACF1	Th17	1.032294555334715	non-target
MACIR	Th17	3.033574449457319	non-target
MACO1	Th17	6.573415269660038	non-target
MACROD1	Th17	3.2179387246714795	non-target
MACROH2A2	Th17	8.907152086846608	non-target
MAD1L1	Th17	1.9407106177537492	non-target
MAD2L1	Th17	0.56006269564017	non-target
MAD2L2	Th17	1.0829795449812316	non-target
MADD	Th17	2.4960529573747112	non-target
MAF	Th17	0.1310654470545699	non-target
MAFA	Th17	3.954491887407527	non-target
MAFB	Th17	0.4683486984448357	non-target
MAFF	Th17	2.478077360765629	non-target
MAFG	Th17	3.699120106600809	non-target
MAFK	Th17	0.6531352639746603	non-target
MAGED2	Th17	1.5929221792693606	non-target
MAGEF1	Th17	3.639761332976681	non-target
MAGI1	Th17	4.830798189398248	non-target
MAGI3	Th17	0.5573066390820498	non-target
MAGT1	Th17	5.582081193243276	non-target
MAIP1	Th17	0.0151024891929032	non-target
MAK	Th17	1.4620183455046032	non-target
MAK16	Th17	2.3232700191378073	non-target
MAL	Th17	0.74296236211802	non-target
MAL2	Th17	0.2355152673047726	non-target
MALL	Th17	6.3763933783303575	non-target
MALSU1	Th17	1.8685255033546369	non-target
MALT1	Th17	1.3786423920343942	non-target
MAMDC2	Th17	1.4674973327219936	non-target
MAML2	Th17	10.553034392802536	non-target
MAML3	Th17	0.0415784598239026	non-target
MAMLD1	Th17	17.54971376725691	non-target
MAN1A1	Th17	0.4658699848588964	non-target
MAN1A2	Th17	0.5722794704066801	non-target
MAN1B1	Th17	0.1079574162718987	non-target
MAN1C1	Th17	0.0958352037531257	non-target
MAN2A1	Th17	4.019223489382905	non-target
MAN2A2	Th17	1.0111481752667648	non-target
MAN2B1	Th17	0.5549512158008864	non-target
MAN2B2	Th17	0.2915085359834272	non-target
MANBA	Th17	0.5672316797400035	non-target
MANEAL	Th17	0.1237395787883434	non-target
MANF	Th17	3.2709486532472485	non-target
MANSC1	Th17	0.5283681077126873	non-target
MANSC4	Th17	1.4006898433719353	non-target
MAOA	Th17	12.371897715791198	in-trial
MAOB	Th17	0.1106742815012946	in-trial
MAP1A	Th17	0.0089825995002072	non-target
MAP1B	Th17	0.778527719805396	non-target
MAP1LC3A	Th17	0.4179669412239359	non-target
MAP1LC3B	Th17	5.278136186653813	non-target
MAP1S	Th17	0.1923768979847593	non-target
MAP2	Th17	0.6765026271073703	non-target
MAP2K2	Th17	0.0286680660334214	in-trial
MAP2K3	Th17	0.3071506171387348	non-target
MAP2K4	Th17	11.257004103300904	non-target
MAP2K6	Th17	1.1642532486716306	non-target
MAP3K1	Th17	2.5889931220224645	in-trial
MAP3K10	Th17	4.508815081173406	non-target
MAP3K12	Th17	0.5702823592125543	non-target
MAP3K13	Th17	6.001397674378122	non-target
MAP3K14	Th17	0.1398811183694306	non-target
MAP3K15	Th17	0.0172170148065961	non-target
MAP3K19	Th17	0.0333770823250247	non-target
MAP3K2	Th17	0.1601655697149867	non-target
MAP3K20	Th17	0.2007864101446281	non-target
MAP3K21	Th17	0.9066709076075185	non-target
MAP3K3	Th17	9.877988650817558	non-target
MAP3K4	Th17	0.4855632353313055	non-target
MAP3K5	Th17	0.1770483366957455	non-target
MAP3K6	Th17	17.94611005218617	non-target
MAP3K7CL	Th17	0.3533649140412173	non-target
MAP3K8	Th17	1.240559933691908	in-trial
MAP4K1	Th17	0.2029286664415022	non-target
MAP4K2	Th17	2.379079442867286	non-target
MAP4K3	Th17	0.2099599964831879	non-target
MAP4K4	Th17	5.726564141472439	non-target
MAP4K5	Th17	3.299077722060312	non-target
MAP6	Th17	6.657977540577019	non-target
MAP7	Th17	0.3334208113675692	non-target
MAP7D1	Th17	1.0500054685577829	non-target
MAP7D3	Th17	0.1394838336805679	non-target
MAP9	Th17	0.9247138075179344	non-target
MAPK11	Th17	24.339367560689222	in-trial
MAPK12	Th17	12.666116447741574	non-target
MAPK13	Th17	2.3658890798976633	non-target
MAPK15	Th17	0.9218380591384614	non-target
MAPK3	Th17	2.2131415141095494	in-trial
MAPK6	Th17	8.859642964078011	non-target
MAPK7	Th17	1.1333590013966786	non-target
MAPK8	Th17	9.829511803369192	in-trial
MAPK8IP3	Th17	0.3040061003246463	non-target
MAPKAP1	Th17	0.991060531555298	non-target
MAPKAPK2	Th17	0.7206815385689377	non-target
MAPKAPK3	Th17	7.931474860070555	non-target
MAPKAPK5	Th17	1.357194818706132	in-trial
MAPKBP1	Th17	0.885743892402256	non-target
MAPRE2	Th17	0.0151448238518067	non-target
MAPT	Th17	0.7656802178014139	non-target
MARCHF2	Th17	1.4747736482335607	non-target
MARCHF3	Th17	0.057458139411454	non-target
MARCHF6	Th17	0.0870757489399896	non-target
MARCHF8	Th17	0.6349468064283668	non-target
MARCHF9	Th17	19.81095261943223	non-target
MARCKS	Th17	1.68675617091241	non-target
MARCKSL1	Th17	4.924569018682225	non-target
MARF1	Th17	0.5445740548390812	non-target
MARK1	Th17	4.319414619408667	non-target
MARK2	Th17	0.4769823932545221	non-target
MARS1	Th17	1.1436118171850491	non-target
MARS2	Th17	3.555267967339389	non-target
MARVELD1	Th17	1.048642947555277	non-target
MARVELD3	Th17	0.1947006594175555	non-target
MAS1L	Th17	1.2654903821278762	non-target
MAST1	Th17	3.726756822704901	non-target
MAST3	Th17	0.5180867729869697	non-target
MAST4	Th17	17.430478265519625	non-target
MASTL	Th17	2.4783283008086414	non-target
MAT2A	Th17	3.836580872198053	non-target
MATK	Th17	0.0454273345308611	non-target
MATN2	Th17	0.319195155686283	non-target
MAZ	Th17	1.564202465632034	non-target
MB	Th17	1.8361338123409603	non-target
MB21D2	Th17	12.31294999105675	non-target
MBD3	Th17	0.581096299971703	non-target
MBD5	Th17	0.0781281218155689	non-target
MBIP	Th17	1.1032721846771685	non-target
MBNL2	Th17	1.6267180862775086	non-target
MBNL3	Th17	1.8030343173871617	non-target
MBOAT1	Th17	0.0641894391402344	non-target
MBOAT2	Th17	0.7092295588799546	non-target
MBOAT4	Th17	2.4574922092038207	non-target
MBOAT7	Th17	11.15486772231336	non-target
MBP	Th17	5.848615937802762	non-target
MBTD1	Th17	0.2672483024313967	non-target
MBTPS2	Th17	4.808186359132913	non-target
MC1R	Th17	35.94002431106839	in-trial
MC5R	Th17	0.7508659388358341	non-target
MCAM	Th17	4.370713886692676	non-target
MCAT	Th17	0.651603851780977	non-target
MCCC2	Th17	0.0412959315539157	non-target
MCF2	Th17	0.7835628326402367	non-target
MCF2L	Th17	12.254112511131044	non-target
MCF2L2	Th17	9.712333220455404	non-target
MCIDAS	Th17	0.0211328850499062	non-target
MCL1	Th17	0.4442391583375673	in-trial
MCM10	Th17	1.0981206514382764	non-target
MCM2	Th17	0.1993366987859776	non-target
MCM3	Th17	0.434706874343255	non-target
MCM4	Th17	0.015413465103191	non-target
MCM5	Th17	0.3296100834247197	non-target
MCM6	Th17	0.1594537521929787	non-target
MCM7	Th17	0.5659197909340742	non-target
MCM8	Th17	0.854131203917096	non-target
MCM9	Th17	1.0076863634558688	non-target
MCMBP	Th17	1.3179336328378624	non-target
MCOLN1	Th17	0.7687372776463893	non-target
MCOLN2	Th17	44.23476427559556	non-target
MCOLN3	Th17	2.0690212792659683	non-target
MCPH1	Th17	0.3117192926568207	non-target
MCRIP1	Th17	0.2073896530128497	non-target
MCRIP2	Th17	0.3047127184241673	non-target
MCRS1	Th17	1.044035007212786	non-target
MCTP1	Th17	3.827268363092757	non-target
MCTP2	Th17	0.0964518407289065	non-target
MCTS1	Th17	1.7106348090828103	non-target
MCU	Th17	0.6589442927373294	non-target
MCUB	Th17	1.8030676645496715	non-target
MCUR1	Th17	0.1597121024984412	non-target
MDFIC	Th17	10.215557323734645	non-target
MDGA1	Th17	0.0580093810625683	non-target
MDH1B	Th17	2.516463690461946	non-target
MDH2	Th17	0.0566189246737502	non-target
MDK	Th17	3.202169829706699	non-target
SAXO6	Th17	0.1860488388138168	non-target
MDN1	Th17	1.0517935514439776	non-target
ME1	Th17	0.6899356989946324	non-target
ME2	Th17	1.4183283629695111	non-target
ME3	Th17	3.846652919232452	non-target
MEAF6	Th17	0.807936040405351	non-target
MEAK7	Th17	0.938789712600424	non-target
MECR	Th17	0.1877783171820977	non-target
MED1	Th17	2.3383377257527624	non-target
MED12	Th17	0.0123507767506199	non-target
MED12L	Th17	0.1397919486895876	non-target
MED13	Th17	1.3224064993384654	non-target
MED13L	Th17	1.097475009320536	non-target
MED15	Th17	0.0151448238518067	non-target
MED16	Th17	1.1961758157397917	non-target
MED17	Th17	0.7724006915653897	non-target
MED19	Th17	0.0214487072960414	non-target
MED23	Th17	0.9752287161624812	non-target
MED28	Th17	2.205989837652827	non-target
MED30	Th17	0.3764866426213586	non-target
MEDAG	Th17	0.4220648323547383	non-target
MEF2A	Th17	0.708088362878107	non-target
MEF2C	Th17	0.0854199962932591	non-target
MEF2D	Th17	0.0896268349215724	non-target
MEGF6	Th17	5.57240382201038	non-target
MEGF9	Th17	0.1280348674811622	non-target
MEI1	Th17	0.114614946502843	non-target
MEI4	Th17	0.0365723177557856	non-target
MEIOB	Th17	3.258307568992902	non-target
MEIOC	Th17	9.940620238714686	non-target
MEIS2	Th17	0.6626145523846912	non-target
MEIS3	Th17	0.8300709202638346	non-target
MELK	Th17	1.0452447301644714	non-target
MELTF	Th17	3.710168333362386	non-target
MEOX1	Th17	1.187491532862268	non-target
MEPCE	Th17	3.519419251573051	non-target
MERTK	Th17	0.1326171450109967	in-trial
MESD	Th17	4.291278669984581	non-target
MESP2	Th17	2.4045246342551367	non-target
MEST	Th17	0.1145882955850546	non-target
MET	Th17	3.0460450501436376	in-trial
METAP1D	Th17	1.8589415027556653	in-trial
METAP2	Th17	0.6525146537108708	in-trial
METRN	Th17	14.221780391395578	non-target
METRNL	Th17	9.558561569096335	non-target
METTL1	Th17	1.1976583960875162	non-target
METTL16	Th17	0.9369217220259344	non-target
METTL21A	Th17	0.1452606032551741	non-target
METTL23	Th17	1.8753717086517572	non-target
METTL26	Th17	0.3602556789149789	non-target
METTL27	Th17	0.5681137280719273	non-target
METTL2A	Th17	0.9948544320204906	non-target
METTL5	Th17	0.6331405372311776	non-target
TMT1A	Th17	5.174263195927504	non-target
METTL8	Th17	1.5068688977391616	non-target
METTL9	Th17	0.1851837196227503	non-target
MEX3A	Th17	0.6217056667630811	non-target
MEX3B	Th17	3.9760664678690514	non-target
MEX3C	Th17	0.0704055351708769	non-target
MFAP2	Th17	2.7915485418180768	non-target
MFAP3L	Th17	13.172015110887108	non-target
MFGE8	Th17	2.9714966854229954	non-target
MFHAS1	Th17	1.6536745315776311	non-target
MFN2	Th17	2.6540638741659612	non-target
MFNG	Th17	1.9980267149066275	non-target
MFSD1	Th17	0.1291287426515213	non-target
SLC75A1	Th17	0.2868048722127139	non-target
MFSD11	Th17	0.5465400861041639	non-target
MFSD12	Th17	1.6021565632821737	non-target
SLC71A1	Th17	1.3440139993677047	non-target
MFSD2A	Th17	1.3452449511954907	non-target
SLC33A2	Th17	1.2042225471601586	non-target
SLC61A1	Th17	1.8938805173873627	non-target
MFSD6L	Th17	3.802540113422357	non-target
MGA	Th17	1.1093597615034485	non-target
MGAM	Th17	0.3072648395053818	in-trial
MGAT1	Th17	2.2676980400806377	non-target
MGAT3	Th17	0.0063671534744807	non-target
MGAT4A	Th17	0.7009147618966703	non-target
MGAT4B	Th17	0.6116145521055533	non-target
MGAT5	Th17	0.2622631858581217	non-target
MGAT5B	Th17	0.8173000597039901	non-target
MGLL	Th17	0.57758641104192	in-trial
MGME1	Th17	2.823517552933423	non-target
MGMT	Th17	3.4872351820610135	non-target
MGST1	Th17	0.0204430427820827	non-target
MGST2	Th17	19.11140878877896	non-target
MGST3	Th17	0.2139447036401353	non-target
MIA2	Th17	0.1599920318420093	non-target
MIA3	Th17	0.4043613484002848	non-target
MIB1	Th17	0.4284322112265806	non-target
MICAL1	Th17	0.5876069592280917	non-target
MICAL2	Th17	0.490694813024305	non-target
MICAL3	Th17	5.758558301681805	non-target
MICB	Th17	1.3029949558648388	non-target
MICOS13	Th17	0.3690826346835222	non-target
MICU1	Th17	0.3288283448475741	non-target
MID1	Th17	0.4777684604641538	non-target
MID1IP1	Th17	4.35192891891645	non-target
MID2	Th17	7.99478084531691	non-target
MIDN	Th17	0.0214037039764079	non-target
MIEF1	Th17	3.0018195421818468	non-target
MIER1	Th17	0.227456817329546	non-target
MIF	Th17	0.1479521078812264	approved
MIIP	Th17	7.762236140030296	non-target
MILR1	Th17	12.48519867367478	non-target
MINAR2	Th17	1.4104929490942868	non-target
MINDY1	Th17	5.608616601531302	non-target
MINDY2	Th17	2.821404023762394	non-target
MINDY3	Th17	8.892784036811133	non-target
MINK1	Th17	0.3566717816598839	non-target
MINPP1	Th17	0.2139583432631959	non-target
MIOS	Th17	9.922364345194438	non-target
MIS18A	Th17	0.785794253119295	non-target
MITF	Th17	0.697111844128557	non-target
MIX23	Th17	0.1763547609936202	non-target
MIXL1	Th17	9.938735434596609	non-target
MKI67	Th17	0.3822480953795503	non-target
MKNK1	Th17	2.0674481641103206	in-trial
MKNK2	Th17	0.796630749349929	in-trial
MKRN1	Th17	0.3961632339898019	non-target
MKRN2	Th17	0.6863179488719061	non-target
MKS1	Th17	0.0206655419081605	non-target
MKX	Th17	0.5617239839442072	non-target
MLC1	Th17	2.213250040247371	non-target
MLEC	Th17	2.4124141643418127	non-target
MLF1	Th17	0.5681142310464974	non-target
MLF2	Th17	0.1413646644732297	non-target
MLH1	Th17	2.1427675926447662	non-target
MLH3	Th17	0.0045334923666722	non-target
MLKL	Th17	0.0538656502460155	non-target
MLLT1	Th17	0.0889193439650309	non-target
MLLT11	Th17	1.6857757829160276	non-target
MLLT3	Th17	0.20649502881775	non-target
MLLT6	Th17	0.4109468335012899	non-target
MLNR	Th17	0.2136823589272969	in-trial
MLST8	Th17	3.37755108678623	in-trial
MLXIP	Th17	8.144336926833043	non-target
MLYCD	Th17	0.2755660049347956	non-target
MMAA	Th17	1.7262100879349571	non-target
MMAB	Th17	0.6752192783080619	non-target
MMACHC	Th17	3.4289096243682	non-target
MMD	Th17	2.8343019013187183	non-target
MMP10	Th17	0.1477683262839077	non-target
MMP11	Th17	0.5752749855504874	non-target
MMP12	Th17	1.1015375848665774	non-target
MMP13	Th17	0.0664076764619709	in-trial
MMP16	Th17	1.045521887328234	non-target
MMP17	Th17	0.035379769134613	non-target
MMP2	Th17	18.21369965342486	non-target
MMP24	Th17	1.6496168594010998	non-target
MMP25	Th17	2.4410976185391844	non-target
MMP28	Th17	0.7324426580097753	non-target
MMP7	Th17	4.762801528426508	in-trial
MMP9	Th17	1.514665694741842	in-trial
MMRN1	Th17	2.5779200944779994	non-target
MMS19	Th17	0.0553925055592532	non-target
MMS22L	Th17	1.0874060475835925	non-target
MMUT	Th17	1.3684273188216376	non-target
MNAT1	Th17	5.9863455903147	non-target
MND1	Th17	1.9030591555221448	non-target
MNDA	Th17	4.096954732338475	non-target
MNS1	Th17	3.1816863964861537	non-target
MNX1	Th17	3.211617974797884	non-target
MOAP1	Th17	0.704436547709059	non-target
MOB2	Th17	0.0990250064599516	non-target
MOB3A	Th17	1.1055011145618383	non-target
MOB3B	Th17	0.1849676438447629	non-target
MOB3C	Th17	1.3340092313983138	non-target
MOBP	Th17	0.2679985297104089	non-target
MOCOS	Th17	2.5155870717160207	non-target
MOCS2	Th17	0.1664617140179227	non-target
MOCS3	Th17	0.0504301128676189	non-target
MOGS	Th17	2.666022021036128	non-target
MON1A	Th17	0.2410897445604714	non-target
MORC2	Th17	1.3137666592193942	non-target
MORC3	Th17	0.346213274456235	non-target
MORF4L2	Th17	1.5485517885217477	non-target
MORN2	Th17	2.075683100388872	non-target
MORN3	Th17	1.9530162306817436	non-target
MORN4	Th17	0.3246793382873031	non-target
MOSPD3	Th17	0.4516714289880763	non-target
MOV10	Th17	0.6053359327820028	non-target
MOXD1	Th17	1.3728713272789022	non-target
MPC1	Th17	6.424783754341848	non-target
MPC2	Th17	2.7780097531800005	non-target
MPDZ	Th17	1.7844184253469857	non-target
MPHOSPH10	Th17	1.3359744806008265	non-target
MPHOSPH6	Th17	1.8024228097228585	non-target
MPHOSPH8	Th17	0.7230689861772104	non-target
MPI	Th17	0.3558047128124973	non-target
MPP1	Th17	1.1228353793074506	non-target
MPP2	Th17	2.792568517481405	non-target
MPP3	Th17	0.3980796223175596	non-target
MPP7	Th17	7.606533452987175	non-target
MPPED2	Th17	2.575455969835244	non-target
MPST	Th17	2.526745561158751	non-target
MPV17L	Th17	0.2563479691788446	non-target
MPV17L2	Th17	1.9169203465189513	non-target
MPZL1	Th17	1.93992694677222	non-target
MPZL2	Th17	5.146030310212766	non-target
MPZL3	Th17	2.0240374689889715	non-target
MRAP2	Th17	3.87332363972724	non-target
MRAS	Th17	2.0740238954406305	non-target
MRC2	Th17	1.3921948354017968	non-target
MREG	Th17	3.6357053172555114	non-target
MRFAP1L1	Th17	0.9387884799910924	non-target
MRGPRX2	Th17	1.4041128295204963	non-target
MRM1	Th17	2.026171559851314	non-target
MRM3	Th17	0.3288833671233116	non-target
MRNIP	Th17	0.0421821836128708	non-target
MROH1	Th17	2.3906996962621663	non-target
MROH7	Th17	0.7230059043745685	non-target
MRRF	Th17	0.3050429069867538	non-target
MRS2	Th17	0.8510993799730585	non-target
MRTFA	Th17	1.3081133068137532	non-target
MRTFB	Th17	9.66606419140906	non-target
MRTO4	Th17	1.512047835168493	non-target
MS4A6A	Th17	0.0645709250737835	non-target
MS4A7	Th17	0.4842482897003896	non-target
MSANTD2	Th17	0.4113577321626695	non-target
MSANTD3	Th17	5.6792612303224255	non-target
MSANTD4	Th17	1.5192610523379948	non-target
MSC	Th17	4.053664040114734	non-target
MSH2	Th17	1.4035084985598436	non-target
MSH5	Th17	1.3089979735222437	non-target
MSH6	Th17	0.6887330976062732	non-target
MSI1	Th17	0.012764451661158	non-target
MSI2	Th17	1.5825355973612416	non-target
MSL2	Th17	0.2319818305213322	non-target
MSL3	Th17	6.898619419572248	non-target
MSLN	Th17	0.5166450889174916	non-target
MSMB	Th17	0.1115321877477353	non-target
MSMO1	Th17	0.2666418655576559	non-target
MSRA	Th17	0.4181754627661578	non-target
MSRB1	Th17	1.338815609996954	non-target
MSRB2	Th17	3.204735300325787	non-target
MSRB3	Th17	2.507143266474523	non-target
MST1R	Th17	0.7579304835992344	in-trial
MSTN	Th17	6.612381778030971	non-target
MSTO1	Th17	12.253290528062577	non-target
MT1A	Th17	0.4751752857989774	non-target
MT1E	Th17	7.420435512500768	non-target
MT1F	Th17	0.9639550196759948	non-target
MT1G	Th17	2.6929101104185307	non-target
MT1H	Th17	3.43009297218629	non-target
MT1M	Th17	0.0666908990376436	non-target
MT1X	Th17	0.0544267563913292	non-target
MT2A	Th17	0.4792533454748513	non-target
MTA1	Th17	0.0125850357010394	non-target
MTAP	Th17	11.93083594397863	non-target
MTARC1	Th17	0.2291570255419628	non-target
MTARC2	Th17	1.6750824057210243	non-target
MTBP	Th17	0.944530658876049	non-target
MTCH1	Th17	0.0758407224811263	non-target
MTCH2	Th17	0.0544943765067964	non-target
MTERF2	Th17	5.88697127551956	non-target
MTERF3	Th17	0.637651318242542	non-target
MTERF4	Th17	0.7285264253057246	non-target
MTF1	Th17	3.5451595166433085	non-target
MTFP1	Th17	1.089796639110954	non-target
MTFR1	Th17	2.1261774521231644	non-target
MTFR2	Th17	1.5797150879291908	non-target
MTG1	Th17	0.2785636445211066	non-target
MTHFD1	Th17	2.6627137335003632	non-target
MTHFD1L	Th17	0.1159492033696532	non-target
MTHFD2	Th17	0.5834442898426657	non-target
MTHFR	Th17	0.8300709202638346	non-target
MTIF2	Th17	0.6997048344327009	non-target
MTMR1	Th17	2.876643782894917	non-target
MTMR10	Th17	0.6200152283092238	non-target
MTMR2	Th17	0.563943913092555	non-target
MTMR3	Th17	0.7796947902192106	non-target
MTNR1B	Th17	0.6292603078268838	in-trial
MTO1	Th17	0.0943017937103522	non-target
MTPAP	Th17	0.7148213670733655	non-target
MTREX	Th17	2.0865924489435814	non-target
MTSS1	Th17	0.3553549209415912	non-target
MTSS2	Th17	0.3161191674090414	non-target
MTURN	Th17	4.600916751248465	non-target
MTUS1	Th17	1.479096641411478	non-target
MTX2	Th17	0.0969975124660534	non-target
MTX3	Th17	7.057419429443024	non-target
MUC1	Th17	0.168737851567515	in-trial
MUC20	Th17	3.83265567588288	non-target
MUC3A	Th17	0.992376044464335	non-target
MUC4	Th17	1.6974475373830622	non-target
MUCL1	Th17	1.9486655746464567	non-target
MUSTN1	Th17	2.5247364061901125	non-target
MVB12B	Th17	4.0160962471824275	non-target
MVD	Th17	0.8063044299683347	non-target
MVK	Th17	0.8022227381422495	non-target
MVP	Th17	1.8154741833160095	non-target
MX1	Th17	22.31150641630757	non-target
MX2	Th17	8.092293267928431	non-target
MXD1	Th17	0.2723923648488526	non-target
MXD3	Th17	0.3058300186871485	non-target
MXD4	Th17	2.516463690461946	non-target
MXI1	Th17	0.083955212230687	non-target
MXRA7	Th17	7.199954727080456	non-target
MXRA8	Th17	2.6708639587027565	non-target
MYADM	Th17	1.3850108434330142	non-target
MYB	Th17	1.3543632072404537	non-target
MYBBP1A	Th17	0.9206989476959372	non-target
MYBL1	Th17	9.73212191144023	non-target
MYBL2	Th17	0.1045866872736242	non-target
MYBPC2	Th17	5.192215276706481	non-target
MYC	Th17	0.1912373619935226	non-target
MYCBP	Th17	0.1398811183694306	non-target
MYCL	Th17	0.5113291871817505	non-target
MYCN	Th17	0.7542636803266812	non-target
MYD88	Th17	0.1177590790230124	non-target
MYDGF	Th17	6.488630244708299	non-target
MYEF2	Th17	1.1373926128433882	non-target
MYF6	Th17	0.2166091005763005	non-target
MYG1	Th17	0.4802208492218076	non-target
MYH10	Th17	0.0587734798283975	non-target
MYH7	Th17	0.1116668066939499	non-target
MYH8	Th17	2.5803514984309097	non-target
MYH9	Th17	2.159512819058349	non-target
MYL12A	Th17	1.5977002910637907	non-target
MYL6	Th17	0.1568173307122281	non-target
MYL6B	Th17	4.6156109540271135	non-target
MYL9	Th17	21.7144306860824	non-target
MYLIP	Th17	2.1659186963810058	non-target
MYLK	Th17	2.0592449872941687	non-target
MYL11	Th17	0.0845177316018503	non-target
MYNN	Th17	0.696003588595823	non-target
MYO10	Th17	11.596750733541189	non-target
MYO15B	Th17	4.9427099776234895	non-target
MYO18A	Th17	0.7238570306571621	non-target
MYO18B	Th17	6.115050635547931	non-target
MYO19	Th17	1.7426943532847734	non-target
MYO1B	Th17	0.3134624967433397	non-target
MYO1C	Th17	1.7441100609160436	non-target
MYO1D	Th17	1.027649369661069	non-target
MYO1E	Th17	6.430792207152698	non-target
MYO1F	Th17	0.363885957146821	non-target
MYO3B	Th17	12.174766308367818	non-target
MYO5A	Th17	0.2269230797455062	non-target
MYO5B	Th17	6.7710293622068916	non-target
MYO6	Th17	8.225270208849858	non-target
MYO7B	Th17	6.162059582148987	non-target
MYO9A	Th17	5.975832679116075	non-target
MYO9B	Th17	1.0617611614984035	non-target
MYOC	Th17	0.7269287425142881	non-target
MYOF	Th17	0.4157129782992524	non-target
MYOM1	Th17	0.0056631620814304	non-target
MYOM2	Th17	0.4172790621851482	non-target
MYOM3	Th17	0.4123207716538428	non-target
MYORG	Th17	2.7000468820613617	non-target
MYOZ3	Th17	1.5092969146328818	non-target
MYPN	Th17	0.2486048070813018	non-target
MYRF	Th17	0.1184632741871876	non-target
MYRIP	Th17	1.3508225436908252	non-target
MYSM1	Th17	0.2011715335294928	non-target
MYZAP	Th17	0.4971614350039449	non-target
MZB1	Th17	2.318602988062207	non-target
MZT1	Th17	1.522789866086392	non-target
N4BP1	Th17	2.4253165685749227	non-target
N4BP2	Th17	0.2899597875916663	non-target
N4BP2L1	Th17	0.5670143951537315	non-target
N4BP2L2	Th17	0.395102984729053	non-target
N4BP3	Th17	0.3391365191704109	non-target
HEMK2	Th17	0.5279864989778621	non-target
NAA10	Th17	1.599717280532623	non-target
NAA15	Th17	1.2592632368476635	non-target
NAA20	Th17	0.750843287742655	non-target
NAA25	Th17	0.3758554790715742	non-target
NAA38	Th17	6.381991348275553	non-target
NAA50	Th17	0.0944256078537817	non-target
NAA80	Th17	5.158682330699814	non-target
NAAA	Th17	0.9150929066880448	non-target
NAALAD2	Th17	0.0051784799190033	non-target
NAB1	Th17	1.735709928643985	non-target
NAB2	Th17	1.0349748768460223	non-target
NABP1	Th17	0.2508795584107617	non-target
NACAD	Th17	3.967567251207868	non-target
NACC1	Th17	1.469983673426388	non-target
NACC2	Th17	4.494358875353029	non-target
NADK2	Th17	0.0856916553105558	non-target
NAE1	Th17	0.2807250968974988	in-trial
NAF1	Th17	0.3032194575944751	non-target
NAGA	Th17	0.986237089556007	non-target
NAGK	Th17	0.2644225389617604	non-target
NAGPA	Th17	1.187491532862268	non-target
NAGS	Th17	2.6338210965410056	non-target
NAIP	Th17	0.4364239083069318	non-target
NALCN	Th17	0.0234699710994022	non-target
NALF1	Th17	0.2620832774810956	non-target
NALF2	Th17	0.5490583567960007	non-target
NAMPT	Th17	0.8555325200078886	in-trial
NANOS2	Th17	1.5825355973612416	non-target
NANOS3	Th17	0.5317135658850061	non-target
NANP	Th17	0.2127320935420954	non-target
NANS	Th17	0.0606050318740516	non-target
NAP1L4	Th17	1.893236651478358	non-target
NAP1L5	Th17	10.40164674670236	non-target
NAPA	Th17	2.3012794921718385	non-target
NAPB	Th17	6.380843274364044	non-target
NAPRT	Th17	1.0080288596886977	non-target
NAPSA	Th17	12.800755745907615	non-target
NARF	Th17	11.49756158415205	non-target
NARS1	Th17	2.027631075087293	non-target
NARS2	Th17	0.1521644274748131	non-target
NAT10	Th17	1.1884564638766315	non-target
NAT14	Th17	1.0493176970353824	non-target
ASPNAT	Th17	0.1041097762990586	non-target
NAT9	Th17	1.5435258088153951	non-target
NATD1	Th17	1.3811004842986678	non-target
NAV1	Th17	0.6176313886363014	non-target
NAV2	Th17	2.501061632234431	non-target
NBEA	Th17	8.012701287261827	non-target
NBEAL2	Th17	0.0431184614221386	non-target
NBL1	Th17	12.205741569025491	non-target
NBPF3	Th17	7.082195155902871	non-target
NBR1	Th17	0.9418604027360098	non-target
NCALD	Th17	41.625859949732565	non-target
NCAM1	Th17	2.1419619022499594	in-trial
NCAM2	Th17	0.3863671033276675	non-target
NCAN	Th17	0.2607873184334063	non-target
NCAPD2	Th17	0.0211328850499062	non-target
NCAPD3	Th17	0.7457491824079091	non-target
NCAPG	Th17	0.4979475175271513	non-target
NCAPG2	Th17	1.1627324622112256	non-target
NCAPH	Th17	0.0743218858573151	non-target
NCAPH2	Th17	0.634959832575039	non-target
NCBP1	Th17	0.1055609790313246	in-trial
NCBP2	Th17	0.7230059043745685	in-trial
NCBP3	Th17	11.853613144041296	non-target
NCCRP1	Th17	0.8228936193656058	non-target
NCDN	Th17	0.137009135608337	non-target
NCEH1	Th17	0.5247162090764902	non-target
NCF1	Th17	4.4258568074047355	non-target
NCF2	Th17	2.6200338422466647	non-target
NCF4	Th17	2.402368075699772	non-target
NCK2	Th17	0.2157352927591649	non-target
NCKAP1	Th17	0.2395193416321512	non-target
NCKAP1L	Th17	0.0595235233031517	non-target
NCKAP5L	Th17	1.8632870123769096	non-target
NUCLEOLIN	Th17	1.477326273148758	non-target
NCLN	Th17	1.631224319047119	non-target
NCMAP	Th17	7.1719829151485515	non-target
NCOA1	Th17	1.1425103127418996	non-target
NCOA3	Th17	20.15425375971784	non-target
NCOA5	Th17	0.2608474758312565	non-target
NCOA7	Th17	1.1067368233107908	non-target
NCR1	Th17	3.4289096243682	non-target
NCR2	Th17	0.1569158783530591	non-target
NCR3	Th17	4.03872370111859	non-target
NCR3LG1	Th17	0.1947062122182858	non-target
NCS1	Th17	3.3343574979909283	non-target
NDC1	Th17	0.955410669395003	non-target
NDC80	Th17	0.500392981714737	non-target
NDFIP1	Th17	2.4392565972180447	non-target
NDFIP2	Th17	0.4147129999841044	non-target
NDNF	Th17	0.6604132185318804	non-target
NDRG1	Th17	0.3796444715321287	non-target
NDRG2	Th17	2.378660012260836	non-target
NDRG3	Th17	0.1309047231054397	non-target
NDRG4	Th17	3.911185623077935	non-target
NDST1	Th17	2.9813478323538263	non-target
NDUFA7	Th17	1.0135149375331065	in-trial
NDUFAF2	Th17	0.4048678484850563	in-trial
NDUFAF3	Th17	3.1604430181040786	in-trial
NDUFAF4	Th17	1.793895713279956	in-trial
NDUFAF6	Th17	0.5093152591184746	non-target
NDUFAF8	Th17	0.1343859417502145	non-target
NDUFB3	Th17	1.6920252929342128	in-trial
NDUFB6	Th17	0.4123207716538428	in-trial
NDUFS5	Th17	1.8632870123769096	in-trial
NDUFV1	Th17	1.232339407247789	in-trial
NEB	Th17	0.0488310233024944	non-target
NEBL	Th17	0.3500465324629096	non-target
NECAB3	Th17	0.0737395345757167	non-target
NECAP2	Th17	0.1323945709374674	non-target
NECTIN1	Th17	0.3768441027799876	non-target
NECTIN2	Th17	0.4087831708134305	non-target
NECTIN3	Th17	0.3212169053576769	non-target
NEDD4L	Th17	0.7946558474167358	non-target
NEDD8	Th17	1.0028482933049128	non-target
NEDD9	Th17	31.54394622403032	non-target
NEFH	Th17	0.2989997283419069	non-target
NEFL	Th17	6.387946342738994	non-target
NEFM	Th17	0.346343637447972	non-target
NEIL1	Th17	1.179874612625568	non-target
NEIL2	Th17	0.4700954287340908	non-target
NEIL3	Th17	0.1236007063796129	non-target
NEK1	Th17	0.1692727125517176	non-target
NEK10	Th17	32.7665365247624	non-target
NEK11	Th17	9.260451454394111	non-target
NEK2	Th17	0.1770483366957455	non-target
NEK3	Th17	1.8389480035974952	non-target
NEK6	Th17	0.0673532661497122	non-target
NEK7	Th17	5.612160843069974	non-target
NEK8	Th17	1.3854743851254572	non-target
NEK9	Th17	2.249826284486294	non-target
NELFA	Th17	0.9575588767890832	non-target
NELFCD	Th17	0.1388552947144122	non-target
NELL2	Th17	1.6782407349722552	non-target
NEMP1	Th17	0.1671038796106523	non-target
NENF	Th17	7.277479645340132	non-target
NEO1	Th17	0.6131367907176679	non-target
NES	Th17	0.7741222721273104	non-target
NET1	Th17	0.0653957607710492	non-target
NETO1	Th17	0.21476932715965	non-target
NETO2	Th17	0.1856861158729821	non-target
NEU1	Th17	1.1820900378404435	non-target
NEU4	Th17	0.0222613255135406	non-target
NEURL1	Th17	0.1394838336805679	non-target
NEURL1B	Th17	0.1726536060866198	non-target
NEURL3	Th17	0.0889193439650309	non-target
NEURL4	Th17	1.1857512874216507	non-target
NEUROG3	Th17	0.4417593931903617	non-target
NEXMIF	Th17	1.3953067689505745	non-target
NEXN	Th17	5.506796951068512	non-target
NF1	Th17	0.3527911478623634	non-target
NFAM1	Th17	0.5834442898426657	non-target
NFASC	Th17	0.458924981968116	non-target
NFAT5	Th17	2.1007426147252284	non-target
NFATC1	Th17	0.5294141521248559	non-target
NFATC2	Th17	1.2747311906170546	non-target
NFATC3	Th17	8.224684078855162	non-target
NFATC4	Th17	8.87160255477269	non-target
NFE2	Th17	3.836580872198053	non-target
NFE2L1	Th17	1.5648406989564787	non-target
NFE2L2	Th17	3.945887708434986	in-trial
NFE2L3	Th17	0.9660342096261288	non-target
NFIA	Th17	2.2619031745277995	non-target
NFIL3	Th17	55.84806368365388	non-target
NFIX	Th17	0.0977854728743013	non-target
NFKB1	Th17	0.0613561051579353	non-target
NFKB2	Th17	1.0293344599505538	non-target
NFKBIA	Th17	0.4035440205404123	non-target
NFKBIB	Th17	1.502243394208609	non-target
NFKBID	Th17	4.773740007939091	non-target
NFKBIE	Th17	0.8336674892989904	non-target
NFKBIZ	Th17	0.1706103414614665	non-target
NFRKB	Th17	0.0683826404852333	non-target
NFU1	Th17	0.3195961466721025	non-target
NFX1	Th17	3.837955446409846	non-target
NFXL1	Th17	0.2980118447730922	non-target
NGB	Th17	0.4773207394999791	non-target
NGDN	Th17	0.8607840376121455	non-target
NGF	Th17	0.0602929849110173	non-target
NGFR	Th17	0.7529674529533935	non-target
NGLY1	Th17	0.3040985348549063	non-target
NHEJ1	Th17	0.0437511539117727	non-target
NHLRC3	Th17	1.5685278871954396	non-target
NHLRC4	Th17	0.0530633421116743	non-target
NHP2	Th17	0.042759973910616	non-target
NHS	Th17	9.360411618523834	non-target
NHSL1	Th17	1.1259267705264435	non-target
NHSL2	Th17	3.401846875484903	non-target
NIBAN1	Th17	0.1262952328584479	non-target
NIBAN2	Th17	1.1512752955507353	non-target
NICN1	Th17	0.6445312417566699	non-target
NID1	Th17	14.103130753140078	non-target
NID2	Th17	10.276299310454691	non-target
NIF3L1	Th17	0.4927372223059199	non-target
NIFK	Th17	0.6852676706848423	non-target
NIM1K	Th17	0.0255030973912314	non-target
NIN	Th17	0.0205398857666344	non-target
NINJ1	Th17	6.559500350860533	non-target
NINJ2	Th17	0.1932912763371584	non-target
NINL	Th17	9.088821189056503	non-target
NIP7	Th17	1.8370772575568248	non-target
NIPA1	Th17	15.501617639718754	non-target
NIPA2	Th17	2.2115653280196885	non-target
NIPAL1	Th17	4.819613541380655	non-target
NIPAL2	Th17	2.250162301977746	non-target
NIPAL3	Th17	0.0195744850075443	non-target
NIPAL4	Th17	12.499832973771488	non-target
NIPBL	Th17	0.0676491906838522	non-target
NIPSNAP1	Th17	0.367363499277773	non-target
NIT2	Th17	0.6127530766401789	non-target
NKAIN1	Th17	2.1596594328120333	non-target
NKAPD1	Th17	0.028659874736427	non-target
NKD1	Th17	3.0569528404605264	non-target
NKD2	Th17	0.2038980092899878	non-target
NKG7	Th17	1.671713443131578	non-target
NKIRAS2	Th17	2.048443025700511	non-target
NKPD1	Th17	0.0635550312632987	non-target
NKRF	Th17	1.278226570788212	non-target
NKX2-5	Th17	0.8075264841531692	non-target
NKX2-8	Th17	1.145482796301013	non-target
NKX3-1	Th17	0.5978504507831173	non-target
NLE1	Th17	3.1380781935918116	non-target
NLGN2	Th17	11.871959372651082	non-target
NLGN4Y	Th17	8.29731655537595	non-target
NLK	Th17	0.3066082014968289	non-target
NLN	Th17	1.187491532862268	non-target
NLRC3	Th17	0.0397447101391407	non-target
NLRC4	Th17	0.6541117695506216	non-target
NLRC5	Th17	0.6708532283632588	non-target
NLRP1	Th17	0.4825816762170635	non-target
NLRP11	Th17	0.177882371267549	non-target
NLRP2	Th17	0.2307044827814568	non-target
NLRP3	Th17	2.045867368576831	non-target
NLRP6	Th17	1.3232156385717089	non-target
NLRP7	Th17	1.2982937334275404	non-target
NMB	Th17	1.032294555334715	non-target
NMD3	Th17	2.896490114905874	non-target
NME1	Th17	0.5047491504433991	non-target
NME3	Th17	0.6868880064108751	non-target
NME4	Th17	3.3045124739544267	non-target
NME5	Th17	0.0739205992498433	non-target
NME7	Th17	4.67510747099904	non-target
NME9	Th17	6.481972276407422	non-target
NMNAT3	Th17	0.6474618974474846	non-target
NMRAL1	Th17	1.0052752334849036	non-target
NMRK1	Th17	0.0688792529568468	non-target
NMT2	Th17	4.2309470797260245	non-target
NMU	Th17	1.0690669330357634	non-target
NMUR1	Th17	0.0678879961425139	non-target
NNAT	Th17	4.2309470797260245	non-target
NNT	Th17	0.9056727479616802	non-target
NOA1	Th17	0.2877921565941781	non-target
NOB1	Th17	0.3032194575944751	non-target
NOC2L	Th17	0.756077522188646	non-target
NOC3L	Th17	0.5110145077897447	non-target
NOC4L	Th17	1.86268332714984	non-target
NOCT	Th17	0.3659518333558123	non-target
NOD1	Th17	0.3065380523795618	non-target
NOD2	Th17	7.66970071661449	non-target
NODAL	Th17	1.0428071785116255	non-target
NOG	Th17	5.994874354859979	non-target
NOL10	Th17	2.3503474552356294	non-target
NOL11	Th17	1.3840030059258803	non-target
NOL3	Th17	0.7484324622364047	non-target
NOL4L	Th17	0.9690937464414164	non-target
NOL6	Th17	1.7385086890258628	non-target
NOL7	Th17	1.2956511224066332	non-target
NOL8	Th17	0.3181187599596416	non-target
NOL9	Th17	1.5442467985346868	non-target
NOLC1	Th17	0.9885226943121486	non-target
NOM1	Th17	1.009663876668789	non-target
NOMO1	Th17	2.964542116619729	non-target
NONO	Th17	0.331477838812166	non-target
NOP10	Th17	9.545987954402372	non-target
NOP14	Th17	0.9920148439276584	non-target
NOP16	Th17	1.0166492473908997	non-target
NOP2	Th17	0.5358800780029181	non-target
NOP53	Th17	0.9187073669073714	non-target
NOP56	Th17	4.42050282656038	non-target
NOP58	Th17	1.0231276297587055	non-target
NOP9	Th17	0.9698965194083828	non-target
NOPCHAP1	Th17	0.2989997283419069	non-target
NOS1AP	Th17	0.0573655253133828	non-target
NOS3	Th17	1.9799713605164215	in-trial
NOSIP	Th17	0.1116668066939499	non-target
NOTCH1	Th17	5.770746620246632	non-target
NOVA2	Th17	0.0677785140652266	non-target
NOX5	Th17	8.758720136163896	non-target
NPAS2	Th17	3.639761332976681	non-target
NPAS4	Th17	2.5086019574977594	non-target
NPAT	Th17	3.630284207805032	non-target
NPC1	Th17	3.3334678983506607	non-target
NPC2	Th17	0.0205398857666344	non-target
NPDC1	Th17	2.781013162344469	non-target
NPEPL1	Th17	0.4999901861014876	in-trial
NPEPPS	Th17	0.559905038289445	in-trial
NPHP1	Th17	1.1836634503523562	non-target
NPHP3	Th17	1.2303634893434194	non-target
NPHS1	Th17	0.0357363828567138	non-target
NPL	Th17	0.7677807088901626	non-target
NPM2	Th17	11.347967261674016	non-target
NPM3	Th17	0.6533020560722739	non-target
NPNT	Th17	0.1474763910902395	non-target
NPPC	Th17	1.156306745980407	non-target
NPR1	Th17	0.4541409895828983	non-target
NPR3	Th17	0.3504561071733448	non-target
NPRL3	Th17	0.0396005772276767	non-target
NPTN	Th17	0.6629195180755411	non-target
NPTX1	Th17	0.5051824918766451	non-target
NPTX2	Th17	5.800597539543055	non-target
NPTXR	Th17	6.891827267307318	non-target
NPW	Th17	6.224459095761035	non-target
NQO1	Th17	4.721957575556068	non-target
NQO2	Th17	1.1570864306525168	non-target
NR0B1	Th17	3.612687480983499	non-target
NR1D1	Th17	0.6370762769229715	non-target
NR1D2	Th17	1.873052317783855	non-target
NR1H2	Th17	0.3735767937216129	in-trial
NR2C2AP	Th17	0.9352758262205136	non-target
NR2F6	Th17	0.061771765177929	non-target
NR3C1	Th17	1.5817597385583928	approved
NR3C2	Th17	3.744744439877192	in-trial
NR4A1	Th17	0.0838801353320552	non-target
NR4A2	Th17	2.0200110367397084	non-target
NR4A3	Th17	2.4184273760642703	non-target
NRARP	Th17	0.0176366245568941	non-target
NRBP2	Th17	6.244930686428304	non-target
NRCAM	Th17	0.2184583440622849	non-target
NREP	Th17	2.2962348458566573	non-target
NRG2	Th17	0.1795872006576911	non-target
NRG4	Th17	0.2372754799067048	non-target
NRGN	Th17	2.1540151294305647	non-target
NRIP1	Th17	3.910330130114848	non-target
NRIP3	Th17	5.431118994725999	non-target
NRM	Th17	0.009748717027275	non-target
NRP1	Th17	19.25456674111406	non-target
NRP2	Th17	4.4823989285562735	non-target
NRROS	Th17	15.21356544834371	non-target
NRSN2	Th17	0.7542004888713745	non-target
NRTN	Th17	2.8059987455643216	non-target
NRXN2	Th17	0.840220732033395	non-target
NRXN3	Th17	3.487584364007308	non-target
NSA2	Th17	0.563943913092555	non-target
NSD3	Th17	3.1668028747478942	non-target
NSDHL	Th17	0.7894496855388902	non-target
NSF	Th17	0.5752749855504874	non-target
NSFL1C	Th17	0.1495394424304877	non-target
NSG1	Th17	5.4660591294972	non-target
NSMAF	Th17	0.2897425188866075	non-target
NSMCE1	Th17	3.3150953032114656	non-target
NSMCE3	Th17	0.228303029608487	non-target
NSMCE4A	Th17	1.4367029051077718	non-target
NSMF	Th17	0.788362306593827	non-target
NSUN2	Th17	2.413962553809501	non-target
NSUN3	Th17	2.4550971168868188	non-target
NSUN4	Th17	0.4352088734768762	non-target
NSUN5	Th17	1.5878019701317811	non-target
NSUN7	Th17	3.463041745253865	non-target
NT5C1A	Th17	1.4340887218294955	non-target
NT5C3A	Th17	0.6456617631160944	non-target
NT5C3B	Th17	1.2135923009488216	non-target
NT5DC1	Th17	1.7457510212750271	non-target
NT5DC2	Th17	0.1306698470860951	non-target
NT5DC3	Th17	0.7507438728838479	non-target
NT5E	Th17	3.3157371682963683	non-target
NT5M	Th17	2.294879538227259	non-target
NTAN1	Th17	3.08514825512816	non-target
NTAQ1	Th17	1.1711938460065012	non-target
NTHL1	Th17	0.7924571560756477	non-target
NTN1	Th17	0.7024780777095314	non-target
NTN4	Th17	0.3726334923684847	non-target
NTNG1	Th17	0.0211328850499062	non-target
NTNG2	Th17	2.3613038292417974	non-target
NTRK1	Th17	1.3329952401869287	approved
NTRK2	Th17	2.278883201475671	approved
NTRK3	Th17	18.546262200083852	approved
NTSR1	Th17	1.3717976548002204	in-trial
NUAK1	Th17	0.2438244770187735	non-target
NUAK2	Th17	6.679574827399584	non-target
NUB1	Th17	0.5733615161445738	non-target
NUBP1	Th17	6.904270990975626	non-target
NUBPL	Th17	0.1554999433563457	non-target
NUCB1	Th17	0.0484272033719229	non-target
NUCB2	Th17	0.6901476810504343	non-target
NUDC	Th17	0.3934702940425574	non-target
NUDCD1	Th17	0.5186037367957762	non-target
NUDT1	Th17	0.0342518659509506	non-target
NUDT11	Th17	4.306319464580119	non-target
NUDT12	Th17	0.6658718826345621	non-target
NUDT14	Th17	1.1812014297530586	non-target
NUDT15	Th17	4.122708041582029	non-target
NUDT16	Th17	8.959305594542979	non-target
NUDT19	Th17	0.3405329260154019	non-target
NUDT21	Th17	1.4948364252992967	non-target
NUDT3	Th17	1.6215479287111174	non-target
NUDT7	Th17	1.7589845748129678	non-target
NUDT8	Th17	0.6425940915872506	non-target
NUF2	Th17	0.4154988009353947	non-target
NUFIP1	Th17	1.3612610344054406	non-target
NUGGC	Th17	0.2882929388571441	non-target
NUMA1	Th17	2.4166442411398448	non-target
NUMBL	Th17	2.1833922699423187	non-target
NUP107	Th17	0.9328238365111872	non-target
NUP155	Th17	2.353969609201814	non-target
NUP188	Th17	0.3170419930966331	non-target
NUP205	Th17	1.0580196214627735	non-target
NUP210	Th17	0.6387225023448578	non-target
NUP35	Th17	1.525335341465609	non-target
NUP37	Th17	0.8618569498979745	non-target
NUP54	Th17	0.6937388242003799	non-target
NUP58	Th17	0.98758007064551	non-target
NUP62	Th17	2.7694466203301884	non-target
NUP62CL	Th17	2.959612345533963	non-target
NUP85	Th17	0.1353946345358714	non-target
NUP88	Th17	0.998829652787842	non-target
NUP93	Th17	0.0792012287478024	non-target
NUPR1	Th17	0.1166668408590927	non-target
NUPR2	Th17	0.4226111092626711	non-target
NUS1	Th17	2.4527950716353546	non-target
NUSAP1	Th17	0.168737851567515	non-target
NUTF2	Th17	0.1225934158554564	non-target
NXF1	Th17	0.1366184732333539	non-target
NXN	Th17	0.3729622156408205	non-target
NXPH3	Th17	0.4894837850480065	non-target
NXPH4	Th17	0.4346279807986126	non-target
NXT1	Th17	0.2483132585098512	non-target
NXT2	Th17	0.0405759577637612	non-target
NYAP1	Th17	4.236822465607925	non-target
NYAP2	Th17	0.784710099982252	non-target
NYNRIN	Th17	6.07371065530857	non-target
OAF	Th17	18.967789516870244	non-target
OARD1	Th17	1.2934446709552292	non-target
OAS1	Th17	17.983188451392124	non-target
OAS2	Th17	11.42898660500529	non-target
OAS3	Th17	26.25173391717737	non-target
OASL	Th17	5.7536895506094625	non-target
OAT	Th17	2.6540638741659612	non-target
OAZ2	Th17	2.1986203484964477	non-target
OBSCN	Th17	5.3359701376872355	non-target
OBSL1	Th17	4.549078484437874	non-target
OCEL1	Th17	1.006121809003382	non-target
OCIAD2	Th17	14.286984247443606	non-target
OCM2	Th17	0.0311347020548239	non-target
OCRL	Th17	0.0120013061536021	non-target
OCSTAMP	Th17	0.7907558596241543	non-target
ODAD2	Th17	0.3978748811325391	non-target
ODAD3	Th17	1.2128590007749074	non-target
ODAD4	Th17	3.1078379362155224	non-target
ODAPH	Th17	0.7494166733422881	non-target
ODC1	Th17	0.9254403716631407	in-trial
ODF1	Th17	0.6981985244647672	non-target
ODF2L	Th17	0.9588658562796034	non-target
CIMAP1B	Th17	0.252499747871003	non-target
CIMAP1C	Th17	0.3322049886737904	non-target
OFD1	Th17	0.2099650269246927	non-target
OGA	Th17	0.1253039246461662	non-target
OGDH	Th17	1.93255508074265	non-target
OGDHL	Th17	6.224007647684514	non-target
OGFOD1	Th17	0.884351008321331	non-target
OGFRL1	Th17	2.725503042395318	non-target
OGG1	Th17	0.0214487072960414	non-target
OGN	Th17	0.4456938438775844	non-target
OGT	Th17	0.6694007443061823	non-target
OIP5	Th17	1.038227434372211	non-target
OLA1	Th17	0.1225934158554564	non-target
OLAH	Th17	0.1719717551386654	non-target
OLFM1	Th17	0.4990007002738506	non-target
OLFM2	Th17	0.6823680815334855	non-target
OLFM4	Th17	0.7975111894135709	non-target
OLFML2A	Th17	2.817254201448407	non-target
OLFML2B	Th17	0.8555325200078886	non-target
OLIG1	Th17	0.2962324469190319	non-target
OLIG3	Th17	0.2680726486091577	non-target
OMA1	Th17	0.0165082289164378	non-target
ONECUT2	Th17	3.6921248097510855	non-target
OPCML	Th17	0.3501120715075828	non-target
OPHN1	Th17	3.426079465151025	non-target
OPLAH	Th17	1.699351762082547	non-target
OPN3	Th17	1.7258701963203749	non-target
OPRD1	Th17	0.4575872391730907	in-trial
OPRL1	Th17	1.7846908280726197	non-target
OPTN	Th17	0.0369832300466901	non-target
OR10G2	Th17	0.56006269564017	non-target
OR10P1	Th17	0.1358742014548391	non-target
OR13A1	Th17	0.174608407739871	non-target
OR1L8	Th17	0.0378453715125828	non-target
OR2A4	Th17	0.5180867729869697	non-target
OR2AJ1	Th17	0.0177934973877922	non-target
OR2AK2	Th17	0.5348166837385753	non-target
OR2J3	Th17	1.0580196214627735	non-target
OR2K2	Th17	0.9797187522623068	non-target
OR2L13	Th17	0.3926130523941805	non-target
OR2L2	Th17	0.4657424615666627	non-target
OR2T8	Th17	1.214950646238391	non-target
OR2Z1	Th17	1.955628115425472	non-target
OR4D1	Th17	1.2509761415142222	non-target
OR4K15	Th17	1.0233640066373746	non-target
OR51B5	Th17	0.1954944973097631	non-target
OR52H1	Th17	1.194941243108082	non-target
OR52K1	Th17	1.541795086235587	non-target
OR52K2	Th17	1.1276117538386483	non-target
OR52M1	Th17	0.1195556840781166	non-target
OR52N2	Th17	0.1254022936166259	non-target
OR52N4	Th17	0.2945416755063285	non-target
OR52N5	Th17	0.3501120715075828	non-target
OR56B1	Th17	0.4274059693960924	non-target
OR5B12	Th17	0.4079867538749291	non-target
OR5B2	Th17	0.5794973169177613	non-target
OR5B21	Th17	0.3298941254463355	non-target
OR6C70	Th17	4.328268233819096	non-target
OR6X1	Th17	1.6522613635577723	non-target
ORAI1	Th17	5.556751616073911	non-target
ORAI2	Th17	0.4773327412318714	non-target
ORAI3	Th17	1.061342020971173	non-target
ORC1	Th17	1.330674195377076	non-target
ORC3	Th17	1.7977006996178715	non-target
ORC5	Th17	1.2155436679887883	non-target
ORC6	Th17	0.5071006791532946	non-target
ORMDL3	Th17	0.6383175072473202	non-target
OS9	Th17	0.0177301954083872	non-target
OSBP2	Th17	24.18898563558789	non-target
OSBPL10	Th17	1.5076794890566227	non-target
OSBPL1A	Th17	2.7181598563773584	non-target
OSBPL3	Th17	5.58600748653349	non-target
OSBPL5	Th17	4.42050282656038	non-target
OSBPL6	Th17	0.5033650942529138	non-target
OSBPL7	Th17	0.2293533454069153	non-target
OSBPL8	Th17	0.5725433433950143	non-target
OSCP1	Th17	0.73802205240315	non-target
OSGIN1	Th17	8.510358640998769	non-target
OSM	Th17	15.0277056204517	non-target
OSMR	Th17	0.6786917324528458	in-trial
OSR2	Th17	0.4875231611588729	non-target
OSTC	Th17	11.924102049950768	non-target
OSTF1	Th17	3.575108108125917	non-target
OSTM1	Th17	0.8327587156616242	non-target
OTOA	Th17	0.2297533044713201	non-target
OTOF	Th17	3.184401607257047	non-target
OTOGL	Th17	2.0623415584583635	non-target
OTUB2	Th17	0.4999901861014876	non-target
OTUD1	Th17	5.918077032023437	non-target
OTUD4	Th17	2.390199741061776	non-target
OTUD5	Th17	2.4589560150412932	non-target
OTUD6B	Th17	1.457812665388656	non-target
OTUD7A	Th17	0.0977226143111019	non-target
OTUD7B	Th17	0.5855534639894088	non-target
OTULINL	Th17	11.60464908401233	non-target
OTX1	Th17	0.0556980251040482	non-target
OVOL1	Th17	0.0355544325242387	non-target
OVOL2	Th17	5.488187881122988	non-target
OXCT1	Th17	0.8672426619439185	non-target
OXCT2	Th17	1.783457464913581	non-target
OXER1	Th17	2.1427576154818655	non-target
OXNAD1	Th17	0.345692083033905	non-target
OXR1	Th17	0.7679863065919349	non-target
P2RX1	Th17	0.4979475175271513	non-target
P2RX4	Th17	2.2709341569284933	non-target
P2RX5	Th17	5.210201390143026	non-target
P2RX6	Th17	0.1201593927073693	non-target
P2RX7	Th17	0.241420173186678	in-trial
P2RY1	Th17	1.3617376874060425	non-target
P2RY10	Th17	2.219884462154614	non-target
P2RY11	Th17	0.0236690448667813	non-target
P2RY14	Th17	0.2123045990716792	non-target
P2RY2	Th17	0.2850139490825111	in-trial
P2RY8	Th17	0.4578342620559338	non-target
P3H3	Th17	0.2877921565941781	non-target
P3H4	Th17	0.7016919917876713	non-target
P4HA1	Th17	0.291317249842452	non-target
P4HA2	Th17	3.5367170021372143	non-target
P4HB	Th17	3.539294275004807	non-target
P4HTM	Th17	0.1579859990646163	non-target
PA2G4	Th17	1.1597337237819796	non-target
PABIR1	Th17	1.9266843880465696	non-target
PABIR2	Th17	0.8239149788547486	non-target
PABIR3	Th17	0.8052359129546764	non-target
PABPC1L	Th17	1.7521134288204292	non-target
PABPC4	Th17	0.5289716398191576	non-target
PACRG	Th17	1.0884901542993684	non-target
PACRGL	Th17	0.0587734798283975	non-target
PACS1	Th17	6.360223229824851	non-target
PACS2	Th17	2.70449306372457	non-target
PACSIN1	Th17	0.911344688978774	non-target
PACSIN2	Th17	0.026485390141778	non-target
PACSIN3	Th17	1.035875589409787	non-target
PADI4	Th17	0.0278889927203682	non-target
PADI6	Th17	2.1881915829649565	non-target
PAFAH1B3	Th17	7.2783412200800575	non-target
PAFAH2	Th17	0.2444734534603024	non-target
PAG1	Th17	1.0488124919358708	non-target
PAICS	Th17	0.6674567009737528	non-target
PAIP1	Th17	0.2998158273130953	non-target
PAIP2	Th17	3.480888042019319	non-target
PAK1	Th17	0.985313139498352	non-target
PAK1IP1	Th17	1.777747038618303	non-target
PAK3	Th17	1.0436200327439666	non-target
PAK6	Th17	11.747488692181363	non-target
PALD1	Th17	4.317829667102306	non-target
PALLD	Th17	2.5254525858993375	non-target
PALM2AKAP2	Th17	3.508519350571339	non-target
PALM3	Th17	2.158014673636686	non-target
PALS1	Th17	0.4301205014021632	non-target
PALS2	Th17	0.0222613255135406	non-target
PAM	Th17	12.633611877105611	non-target
PAM16	Th17	1.1373926128433882	non-target
PAN2	Th17	0.4045032540848587	non-target
PAN3	Th17	0.0542088362020189	non-target
PANK3	Th17	2.589022794259114	non-target
PANK4	Th17	0.6142203344219469	non-target
PANX2	Th17	1.4934640061646525	non-target
PAOX	Th17	1.761295905839025	non-target
PAPLN	Th17	0.9942896748184126	non-target
PAPOLA	Th17	0.0944131662120259	non-target
PAPOLG	Th17	0.1119621688768865	non-target
PAPSS1	Th17	1.0169912798920098	non-target
PAPSS2	Th17	2.483651994518487	non-target
PAQR3	Th17	0.3573971643897733	non-target
PAQR5	Th17	0.1233612351377708	non-target
PAQR7	Th17	0.8182624135726471	non-target
PAQR8	Th17	0.8034132933054983	non-target
PAQR9	Th17	0.1924690699821156	non-target
PARD3	Th17	1.5262326334793896	non-target
PARD3B	Th17	2.853744182194769	non-target
PARD6A	Th17	6.003531980847852	non-target
PARK7	Th17	0.6209680222569957	non-target
PARL	Th17	0.2957379345765591	non-target
PARM1	Th17	1.4718016339973727	non-target
PARP1	Th17	0.9378001743768392	in-trial
PARP10	Th17	1.4495239376969538	non-target
PARP12	Th17	3.890317776116995	non-target
PARP14	Th17	3.00833201846215	non-target
PARP15	Th17	0.007223441893237	non-target
PARP2	Th17	0.675469720649688	in-trial
PARP3	Th17	0.426836686980003	in-trial
PARP4	Th17	0.8365026994144888	non-target
PARP6	Th17	0.6041430122494146	non-target
PARP8	Th17	0.7904342964986618	non-target
PARP9	Th17	0.4610762776052997	non-target
PARPBP	Th17	0.7072976502660356	non-target
PARVA	Th17	0.0981945520943115	non-target
PARVB	Th17	0.0840939727553789	non-target
PARVG	Th17	1.024702212477722	non-target
PATJ	Th17	9.554079532589776	non-target
PATL2	Th17	0.3391365191704109	non-target
PAWR	Th17	0.1736970953397847	non-target
PAX5	Th17	0.0679495945911323	non-target
PAX6	Th17	0.0770351666566797	non-target
PAXIP1	Th17	0.0221228808998984	non-target
PBDC1	Th17	1.6215479287111174	non-target
PBK	Th17	1.9695828698207027	non-target
PBX1	Th17	0.5246096529977557	non-target
PBX4	Th17	1.4521102849035603	non-target
PBXIP1	Th17	0.792805115369555	non-target
PCBD1	Th17	1.7808082998515815	non-target
PCBP1	Th17	1.9144573125796909	non-target
PCBP3	Th17	16.158540783605016	non-target
PCBP4	Th17	6.179267287607387	non-target
PCCA	Th17	3.881393191856036	non-target
PCCB	Th17	1.0357390268385585	non-target
PCDH1	Th17	0.0944131662120259	non-target
PCDH12	Th17	6.565626001759998	non-target
PCDH8	Th17	1.7100871081808935	non-target
PCDHB2	Th17	0.3638231369379593	non-target
PCDHGA9	Th17	0.0500910121140392	non-target
PCDHGB6	Th17	0.996026222206624	non-target
PCED1A	Th17	1.3674524262719632	non-target
PCED1B	Th17	0.4024794267536012	non-target
PCF11	Th17	0.4150022714262614	non-target
PCGF2	Th17	6.275171727797375	non-target
PCGF5	Th17	0.3015062108918144	non-target
PCID2	Th17	5.816902895913052	non-target
PCIF1	Th17	0.0881199171678796	non-target
PCK2	Th17	1.941907932544711	non-target
PCLAF	Th17	0.7059540726395845	non-target
PCMT1	Th17	2.11443367884798	non-target
PCMTD1	Th17	2.5699312356082165	non-target
PCMTD2	Th17	2.4329967791620097	non-target
PCNA	Th17	0.5869268033691183	non-target
PCNT	Th17	0.3211329271104865	non-target
PCNX1	Th17	0.3722066281051409	non-target
PCNX2	Th17	4.335744930587005	non-target
PCOLCE	Th17	0.0722925798616504	non-target
PCOLCE2	Th17	9.97875029349237	non-target
PCP2	Th17	0.9314569424225072	non-target
PCP4L1	Th17	1.5786325798167151	non-target
PCSK1N	Th17	23.030383140717372	non-target
PCSK4	Th17	3.4452040223414926	non-target
PCSK5	Th17	1.1195691706416582	non-target
PCSK6	Th17	16.447337869083803	non-target
PCSK7	Th17	1.9354854095865464	non-target
PCSK9	Th17	2.3160413860750784	in-trial
PCTP	Th17	16.200824396454504	non-target
PCYOX1L	Th17	0.2534638988383657	non-target
PCYT1A	Th17	1.1639601515847209	non-target
PCYT1B	Th17	1.2816261313090405	non-target
PCYT2	Th17	2.2581770904705163	non-target
PDCD1	Th17	0.6899356989946324	approved
PDCD11	Th17	0.9298063800198316	non-target
PDCD1LG2	Th17	1.8066916517586256	non-target
PDCD2L	Th17	0.9259999530020488	non-target
PDCD4	Th17	3.189333854821106	non-target
PDCD5	Th17	0.1902914841738729	non-target
PDCD7	Th17	0.8822624497432185	non-target
PDE10A	Th17	0.0580961042765578	approved
PDE1B	Th17	1.875652434047036	in-trial
PDE2A	Th17	3.2724753531484594	in-trial
PDE3B	Th17	3.335659152133247	approved
PDE4A	Th17	17.44178557245997	approved
PDE4B	Th17	1.2277041801050008	approved
PDE4D	Th17	0.0213312575392543	approved
PDE5A	Th17	4.039412997626212	approved
PDE6G	Th17	4.473848593142057	in-trial
PDE7A	Th17	4.410193819185824	in-trial
PDE7B	Th17	35.795424528620536	in-trial
PDE8A	Th17	1.2061775669364545	in-trial
PDE8B	Th17	4.933253437320688	in-trial
PDE9A	Th17	0.4601518831847971	in-trial
PDGFA	Th17	4.0025950625227775	non-target
PDGFB	Th17	0.5771927700823143	non-target
PDGFRA	Th17	2.8511782749086545	approved
PDGFRB	Th17	1.3769432767894902	approved
PDGFRL	Th17	0.38581212904294	non-target
PDHA1	Th17	1.151805838848554	non-target
PDIA4	Th17	4.76275079668278	non-target
PDIA5	Th17	1.4858939080029057	non-target
PDIA6	Th17	1.837285971103636	non-target
PDK1	Th17	0.9070377865008806	non-target
PDK2	Th17	1.1223254039094088	non-target
PDK3	Th17	1.4828215067111057	non-target
PDLIM1	Th17	12.344388152267928	non-target
PDLIM2	Th17	8.519490197775928	non-target
PDLIM3	Th17	0.0548721688007124	non-target
PDLIM4	Th17	0.0107262581795445	non-target
PDLIM7	Th17	0.1904910780906973	non-target
PDP1	Th17	0.896778033767826	non-target
PDP2	Th17	0.49683526355343	non-target
PDPN	Th17	4.062309242265722	non-target
PDSS1	Th17	1.5784171467747607	non-target
PDXK	Th17	2.726539894539902	non-target
PDXP	Th17	1.301054513386412	non-target
PDZD11	Th17	0.2166091005763005	non-target
PDZD2	Th17	0.146185323966292	non-target
PDZD4	Th17	0.0990250064599516	non-target
PDZD7	Th17	1.1213521356546556	non-target
PDZD8	Th17	0.6244642882739527	non-target
PEA15	Th17	0.22211704450397	non-target
PEAK1	Th17	0.3948301760848922	non-target
PEAK3	Th17	0.1435037215928006	non-target
PEAR1	Th17	0.1041097762990586	non-target
PEBP1	Th17	1.785860684128597	non-target
PECAM1	Th17	18.76872762344668	non-target
PECR	Th17	0.205945625203433	non-target
PEF1	Th17	0.6750056036429916	non-target
PEG10	Th17	0.0856916553105558	non-target
PEG3	Th17	1.3495891316119144	non-target
PELI1	Th17	5.61030843879155	non-target
PELI2	Th17	5.451558591084356	non-target
PELI3	Th17	2.6274284721040395	non-target
PELO	Th17	2.213534082486576	non-target
PELP1	Th17	0.4382591900434271	non-target
PEMT	Th17	0.174608407739871	non-target
PENK	Th17	0.7316230226686319	non-target
PEPD	Th17	0.0422873553271122	non-target
PER1	Th17	0.1012992215526761	non-target
PER2	Th17	2.524992773118727	non-target
PER3	Th17	0.1299592651882939	non-target
PERP	Th17	7.49400810658462	non-target
PES1	Th17	0.9081822062613368	non-target
PEX10	Th17	0.017904496498983	non-target
PEX2	Th17	7.225022732460375	non-target
PEX26	Th17	0.2897425188866075	non-target
PEX3	Th17	0.3726152243379957	non-target
PEX5	Th17	3.138578592599741	non-target
PEX5L	Th17	1.8545490341465949	non-target
PFAS	Th17	0.757056003649432	non-target
PFDN2	Th17	1.6664920087972452	non-target
PFDN4	Th17	0.8152361114599948	non-target
PFDN5	Th17	0.384068749485341	non-target
PFDN6	Th17	0.6565378955341217	non-target
PFKFB2	Th17	0.1836614271254795	non-target
PFKFB3	Th17	23.62736972530002	non-target
PFKFB4	Th17	0.2620832774810956	non-target
PFKM	Th17	0.4812566243841238	non-target
PFKP	Th17	0.3210299465672131	non-target
PFN1	Th17	1.0529812803847651	non-target
PFN2	Th17	0.1273234752437017	non-target
PGAM1	Th17	0.0669724148723795	non-target
PGAM5	Th17	0.6654838373101224	non-target
PGAP1	Th17	1.5716051209825352	non-target
PGAP3	Th17	0.5748044448115766	non-target
PGAP4	Th17	10.656782051494131	non-target
PGAP6	Th17	0.3729622156408205	non-target
PGBD1	Th17	6.379409616470789	non-target
PGBD2	Th17	0.0259551814176937	non-target
PGBD5	Th17	16.112776291884504	non-target
PGF	Th17	0.0250153142479728	in-trial
PGGHG	Th17	0.1857930547812597	non-target
PGK1	Th17	0.3193742757188676	non-target
PGLS	Th17	0.0963810024906749	non-target
PGLYRP3	Th17	0.1710623129691492	non-target
PGLYRP4	Th17	0.6601320194093244	non-target
PGM1	Th17	0.115844098844275	non-target
PGM2	Th17	3.1045958842129058	non-target
PGM2L1	Th17	0.9855246943148924	non-target
PGP	Th17	3.1020285569278285	non-target
PGPEP1	Th17	1.8494841382554783	non-target
PGRMC1	Th17	0.9912639403238284	non-target
PHACTR1	Th17	9.488962719672704	non-target
PHACTR2	Th17	0.3941469250259766	non-target
PHAX	Th17	1.9296935013553735	non-target
PHB1	Th17	0.0540479645037881	non-target
PHB2	Th17	2.409161062014568	non-target
PHC1	Th17	0.4266843872026144	non-target
PHC2	Th17	2.8938812385692785	non-target
PHC3	Th17	0.2384383519207327	non-target
PHETA2	Th17	1.437282236019863	non-target
PHEX	Th17	4.192435205911543	non-target
PHF1	Th17	0.7862929092201573	non-target
PHF10	Th17	0.7797146083746156	non-target
PHF11	Th17	0.5025431783848363	non-target
PHF19	Th17	1.0753927135020769	non-target
PHF2	Th17	0.0161823418018149	non-target
PHF21A	Th17	0.6820951559807238	non-target
PHF21B	Th17	2.2332394819131416	non-target
PHF23	Th17	0.0303220269731611	non-target
PHF24	Th17	0.6153881471929208	non-target
PHF3	Th17	0.7992449399823554	non-target
PHF5A	Th17	1.970851195783832	non-target
PHF6	Th17	7.213231223641103	non-target
PHGDH	Th17	0.0002614969849826	non-target
PHKA1	Th17	0.1842775942518592	non-target
PHKB	Th17	1.7051697947353217	non-target
PHLDA1	Th17	4.5016911288681545	non-target
PHLDA2	Th17	2.9760359639871927	non-target
PHLDA3	Th17	1.1449070165781827	non-target
PHLDB1	Th17	4.741065027379386	non-target
PHLDB2	Th17	0.5550313308787352	non-target
PHLDB3	Th17	0.5772975926848432	non-target
PHLPP1	Th17	5.537344148082916	non-target
PHLPP2	Th17	1.5266798949310805	non-target
PHOSPHO1	Th17	0.3499514831648603	non-target
PHTF1	Th17	0.6039275268918288	non-target
PHTF2	Th17	18.02213351701384	non-target
PHYHD1	Th17	0.9360861336752888	non-target
PHYHIP	Th17	0.8796478416891872	non-target
PHYKPL	Th17	0.1624518028076349	non-target
PI15	Th17	0.6244621915837196	non-target
PI16	Th17	0.0928599343768488	non-target
PI4K2B	Th17	1.3444887983493488	non-target
PI4KA	Th17	0.0412876615893751	non-target
PIANP	Th17	0.6210256920511457	non-target
PIAS2	Th17	0.2999943453049001	non-target
PICK1	Th17	2.8385036260843495	non-target
PIEZO1	Th17	0.8363624757571185	non-target
PIF1	Th17	0.2301711434542196	non-target
CIMAP3	Th17	0.2367107070688045	non-target
PIGK	Th17	0.0105121970224682	non-target
PIGL	Th17	0.5234363432916987	non-target
PIGT	Th17	0.5334322171181693	non-target
PIGU	Th17	3.5522425643546836	non-target
PIGV	Th17	0.1401314482021486	non-target
PIGW	Th17	1.910736461237101	non-target
PIH1D1	Th17	0.2559502565934045	non-target
PIK3AP1	Th17	0.6229825667418742	non-target
PIK3C2A	Th17	0.0608387190202493	non-target
PIK3C2B	Th17	0.5987798718909113	non-target
PIK3C3	Th17	0.2415492186898853	non-target
PIK3CA	Th17	0.2424169173302592	approved
PIK3CB	Th17	1.95284942730107	in-trial
PIK3CG	Th17	1.2739295615788642	approved
PIK3IP1	Th17	6.654790706540657	non-target
PIK3R1	Th17	2.141963635386269	in-trial
PIK3R2	Th17	0.5814086089725276	in-trial
PIK3R3	Th17	0.1574906033505152	in-trial
PIK3R5	Th17	0.1845316673006006	in-trial
PIK3R6	Th17	6.108702033244804	non-target
PILRA	Th17	0.0663310648366477	non-target
PILRB	Th17	0.0128363661163465	non-target
PIM1	Th17	1.7420469188164622	in-trial
PIM2	Th17	0.0210332916262509	in-trial
PIM3	Th17	1.1373926128433882	in-trial
PIMREG	Th17	0.2988983055828222	non-target
PIN1	Th17	0.083573189185349	non-target
PINK1	Th17	3.915086654212787	non-target
PIP4K2A	Th17	1.9832040380221672	non-target
PIP4P2	Th17	4.667087438610019	non-target
PIP5K1A	Th17	1.760659315564621	non-target
PIP5K1C	Th17	0.8951959872888251	non-target
PIPOX	Th17	0.5311139227579308	non-target
PIR	Th17	11.604003431209462	non-target
PISD	Th17	0.0484272033719229	non-target
PITHD1	Th17	0.2068931659516271	non-target
PITPNA	Th17	0.3492018254500053	non-target
PITPNB	Th17	0.4035848925497002	non-target
PITPNC1	Th17	11.5338810877384	non-target
PITPNM2	Th17	0.7907558596241543	non-target
PITRM1	Th17	0.4458784544335021	non-target
PITX1	Th17	1.7611443112536944	non-target
PITX2	Th17	0.0755183084654446	non-target
PITX3	Th17	0.2891030505533639	non-target
PIWIL4	Th17	0.9324226552722844	non-target
PJA2	Th17	0.242976783178169	non-target
PKD1	Th17	0.4235350526572985	non-target
PKD1L3	Th17	1.045521887328234	non-target
PKD2	Th17	6.741309548352222	non-target
PKD2L1	Th17	0.3729204610569331	non-target
PKIA	Th17	14.066053686246768	non-target
PKIG	Th17	12.669689893104	non-target
PKM	Th17	1.5486592065122822	non-target
PKMYT1	Th17	0.6829464999118308	non-target
PKN1	Th17	0.0107013122032109	non-target
PKN3	Th17	3.772755469512934	non-target
PKP1	Th17	0.2601079154109115	non-target
PKP2	Th17	0.5277135674836885	non-target
PKP3	Th17	0.2129487224498586	non-target
PKP4	Th17	0.0389928040144197	non-target
PLA1A	Th17	0.3039239104719338	non-target
PLA2G10	Th17	0.1419645527185435	in-trial
PLA2G12A	Th17	2.1185042157087555	non-target
PLA2G2C	Th17	1.5786325798167151	non-target
PLA2G2D	Th17	0.3607083509178576	non-target
PLA2G2F	Th17	2.4760292369380044	non-target
PLA2G4A	Th17	21.059799716392444	non-target
PLA2G4B	Th17	1.6473674687572322	non-target
PLA2G4C	Th17	0.1642770275330942	non-target
PLA2G4E	Th17	0.1805652269466466	non-target
PLA2G4F	Th17	0.0099259539492469	non-target
PLA2G6	Th17	0.0426519225791032	non-target
PLA2R1	Th17	11.452807305491858	non-target
PLAAT1	Th17	1.5329715012716667	non-target
PLAAT2	Th17	1.8394525918209648	non-target
PLAAT3	Th17	3.2457525272280767	non-target
PLAAT4	Th17	3.485615121105232	non-target
PLAAT5	Th17	0.8224439712929277	non-target
PLAC1	Th17	2.5988402347847464	non-target
PLAC8	Th17	4.542752565921603	non-target
PLAG1	Th17	2.4603107655100827	non-target
PLAGL1	Th17	2.4838801259534566	non-target
PLAGL2	Th17	0.1557249741113122	non-target
PLAT	Th17	0.1677842339060088	in-trial
PLAU	Th17	0.150314739364348	non-target
PLAUR	Th17	0.0303220269731611	non-target
PLBD1	Th17	0.228842329262423	non-target
PLCB1	Th17	0.186624621429315	non-target
PLCB2	Th17	0.5085394526332391	non-target
PLCD1	Th17	3.108668096865707	non-target
PLCE1	Th17	1.2985426700604108	non-target
PLCG1	Th17	0.2897425188866075	non-target
PLCG2	Th17	3.143358305492749	non-target
PLCH1	Th17	2.760896122920767	non-target
PLCH2	Th17	3.0080876753690475	non-target
PLCL1	Th17	0.2222362842356639	non-target
PLCL2	Th17	0.049670800632245	non-target
PLCXD1	Th17	1.0005563454726794	non-target
PLCXD2	Th17	0.607378322802396	non-target
PLCXD3	Th17	0.3071506171387348	non-target
PLD1	Th17	2.467400360505084	non-target
PLD3	Th17	0.2056735247588724	non-target
PLD5	Th17	0.1113108543855588	non-target
PLD6	Th17	2.0127099307979535	non-target
PLEC	Th17	3.5451595166433085	non-target
PLEK	Th17	0.6696995296568857	non-target
PLEK2	Th17	0.8371015176115768	non-target
PLEKHA1	Th17	0.7659205543942776	non-target
PLEKHA2	Th17	0.6930310564427427	non-target
PLEKHA3	Th17	4.240319820999739	non-target
PLEKHA4	Th17	0.0989155844700066	non-target
PLEKHA5	Th17	6.929791754316461	non-target
PLEKHA6	Th17	1.3728713272789022	non-target
PLEKHA7	Th17	0.5752749855504874	non-target
PLEKHB1	Th17	3.3546213564456515	non-target
PLEKHD1	Th17	0.1374696452853584	non-target
PLEKHF1	Th17	0.1891619961725837	non-target
PLEKHF2	Th17	3.582086173886677	non-target
PLEKHG2	Th17	1.000502522964923	non-target
PLEKHG3	Th17	3.1411842985403755	non-target
PLEKHG4	Th17	0.0551348911977069	non-target
PLEKHG4B	Th17	0.4850068805815544	non-target
PLEKHG6	Th17	0.3041728071642688	non-target
PLEKHG7	Th17	0.1035828044978154	non-target
PLEKHH1	Th17	0.8445073751341173	non-target
PLEKHH2	Th17	3.952830440496239	non-target
PLEKHH3	Th17	0.8308525109158182	non-target
PLEKHM1	Th17	0.3492018254500053	non-target
PLEKHN1	Th17	2.6431205349710516	non-target
PLEKHO1	Th17	0.2508620115079176	non-target
PLEKHO2	Th17	0.5092017324205859	non-target
PLGLB2	Th17	2.3697458879645605	non-target
PLGRKT	Th17	2.0423635589012377	non-target
PLIN1	Th17	0.1635601060563872	non-target
PLIN2	Th17	3.867020681336612	non-target
PLIN3	Th17	12.930989909920344	non-target
PLIN4	Th17	0.6132127235774912	non-target
PLIN5	Th17	1.0294329937287514	non-target
PLK1	Th17	0.6973380147002908	in-trial
PLK2	Th17	7.2783412200800575	non-target
PLK3	Th17	0.228303029608487	non-target
PLK4	Th17	0.4723288132869032	in-trial
PLLP	Th17	1.1597337237819796	non-target
PLN	Th17	3.3970431711962066	non-target
PLOD1	Th17	0.3253603821713325	non-target
PLOD2	Th17	3.5165150397040597	non-target
PLOD3	Th17	0.1701865464510573	non-target
PLP1	Th17	0.0184727417888623	non-target
PLP2	Th17	4.244066948722145	non-target
PLPP1	Th17	25.66492593038275	non-target
PLPP2	Th17	32.41474831796201	non-target
PLPP3	Th17	0.1250160482211736	non-target
PLPP5	Th17	5.716954731298343	non-target
PLPPR2	Th17	4.757870618328439	non-target
PLPPR5	Th17	0.0963025669061872	non-target
PLRG1	Th17	0.4079290935618329	non-target
PLS1	Th17	0.4376884864325318	non-target
PLS3	Th17	4.234069095936159	non-target
PLSCR1	Th17	2.6446331850333333	non-target
PLSCR3	Th17	0.577893471769831	non-target
PLSCR4	Th17	1.3994469172924129	non-target
PLTP	Th17	0.6091245809555762	non-target
PLVAP	Th17	0.2267189451342964	non-target
PLXDC1	Th17	5.492761984627019	non-target
PLXNA1	Th17	1.421671921797537	non-target
PLXNA2	Th17	0.3815675148481446	non-target
PLXNA3	Th17	6.78099649821542	non-target
PLXNA4	Th17	2.5631410681348883	non-target
PLXNB1	Th17	5.681739535495018	non-target
PLXNB2	Th17	1.883343067414118	non-target
PLXNC1	Th17	3.8785892515916855	non-target
PLXND1	Th17	13.688584967474432	non-target
PM20D2	Th17	12.020408721368272	non-target
PMAIP1	Th17	0.0953877666149133	non-target
PMCH	Th17	0.8825609295349338	non-target
PMEPA1	Th17	25.35041182816482	non-target
PMF1	Th17	1.5008928738019012	non-target
PMFBP1	Th17	5.099771783143411	non-target
PML	Th17	1.3134565551369517	non-target
PMM1	Th17	0.2399355024738769	non-target
PMM2	Th17	2.4045246342551367	non-target
PMP22	Th17	0.5230865463938393	non-target
PMPCA	Th17	1.623511433079257	non-target
PMS1	Th17	0.7490979397841	non-target
PMVK	Th17	0.2486494702771489	non-target
PNKD	Th17	0.1596309708232493	non-target
PNMA2	Th17	7.321185716172129	non-target
PNMA3	Th17	0.4875231611588729	non-target
PNMA5	Th17	0.6236578961129742	non-target
PNMA6A	Th17	3.087437815387516	non-target
PNMA8B	Th17	0.4236288588012501	non-target
PNN	Th17	1.7397690196608937	non-target
PNO1	Th17	1.1594712293284115	non-target
PNOC	Th17	2.537974817613424	non-target
PNP	Th17	0.7331971120757333	in-trial
PNPLA2	Th17	0.6981083303162116	non-target
PNPLA3	Th17	0.1240743803807916	non-target
PNPLA7	Th17	0.7729149011816062	non-target
PNPO	Th17	0.3087182104323701	non-target
PNPT1	Th17	0.9031576636048742	non-target
PNRC1	Th17	3.046445614827972	non-target
POC1A	Th17	0.1417930791448699	non-target
POC1B	Th17	2.096668425286409	non-target
PODN	Th17	0.1904910780906973	non-target
PODNL1	Th17	0.426614148749106	non-target
PODXL2	Th17	2.030637763147228	non-target
POFUT1	Th17	1.192553056235696	non-target
POGLUT1	Th17	0.3646373543822519	non-target
POGLUT2	Th17	9.700336773350331	non-target
POGLUT3	Th17	2.961800367027575	non-target
POLA1	Th17	0.6643438887506111	approved
POLA2	Th17	0.6823680815334855	approved
POLB	Th17	1.6395628776263622	non-target
POLD1	Th17	0.0666908990376436	approved
POLD2	Th17	0.5924360090825546	approved
POLD3	Th17	0.5246096529977557	approved
POLD4	Th17	0.7194806653776326	approved
POLDIP2	Th17	0.4067491232836828	non-target
POLE	Th17	0.503962760174142	approved
POLE2	Th17	0.737763850203553	approved
POLE3	Th17	0.4193460796139292	approved
POLE4	Th17	0.1749875288973676	non-target
POLH	Th17	1.6608090622959832	non-target
POLI	Th17	1.3474489002253436	non-target
POLN	Th17	1.7668916863137063	non-target
POLQ	Th17	1.1165252131909251	non-target
POLR1A	Th17	1.2803553157675969	non-target
POLR1B	Th17	1.522789866086392	non-target
POLR1C	Th17	1.2055867692818725	non-target
POLR1E	Th17	0.8704548138630401	non-target
POLR1F	Th17	2.7196696155364717	non-target
POLR1G	Th17	0.2513557912402399	non-target
POLR2C	Th17	0.5016638521854325	non-target
POLR2D	Th17	0.4773207394999791	non-target
POLR2F	Th17	0.5051824918766451	non-target
POLR2H	Th17	0.464013821953381	non-target
POLR2I	Th17	0.471367921229485	non-target
POLR2K	Th17	1.4395289665317048	non-target
POLR3A	Th17	2.141640881273628	non-target
POLR3B	Th17	6.479041931258747	non-target
POLR3C	Th17	0.068302761457424	non-target
POLR3D	Th17	2.37446300000816	non-target
POLR3E	Th17	0.7431591922383837	non-target
POLR3F	Th17	3.25795169627462	non-target
POLR3G	Th17	0.4180051849063882	non-target
POLR3GL	Th17	0.1526985247206982	non-target
POLR3H	Th17	0.8819883773523978	non-target
POLR3K	Th17	1.2106116589473548	non-target
POLRMT	Th17	1.1331615847667424	non-target
POMGNT1	Th17	0.0817249083799691	non-target
POMP	Th17	2.154914447497166	non-target
PON1	Th17	0.5628937244742376	non-target
PON2	Th17	0.214456380846785	non-target
PON3	Th17	0.0444898713852888	non-target
POP1	Th17	2.8596138693909037	non-target
POP7	Th17	1.1154336098168645	non-target
POPDC3	Th17	0.8654495463284325	non-target
PORCN	Th17	2.36599527985102	non-target
POU2AF1	Th17	10.21398204871329	non-target
POU2F2	Th17	7.028091004948309	non-target
POU2F3	Th17	1.041332116859787	non-target
POU3F1	Th17	0.5729827249025343	non-target
POU4F1	Th17	12.530820973608527	non-target
POU5F1B	Th17	0.2988884461567858	non-target
PPA1	Th17	1.1864452071174747	non-target
PPA2	Th17	2.287016566906165	non-target
PPAN	Th17	1.4324430643352664	non-target
PPARA	Th17	1.601850218310374	in-trial
PPARG	Th17	15.021919127048283	approved
PPARGC1B	Th17	0.6411302076956377	non-target
PPAT	Th17	1.082077172205277	approved
PPCDC	Th17	2.2089026979895956	non-target
PPDPF	Th17	0.2101400492708808	non-target
PPEF1	Th17	0.5559165290511014	non-target
PPEF2	Th17	0.5877345890788365	non-target
PPFIA4	Th17	0.1321155398059078	non-target
PPFIBP1	Th17	4.051564756817092	non-target
PPFIBP2	Th17	0.9042216889129056	non-target
PPIA	Th17	0.6684549394990447	approved
PPIAL4A	Th17	0.0412132074204907	non-target
PPIAL4G	Th17	0.646790865852317	non-target
PPIB	Th17	12.73233734403856	non-target
PPIC	Th17	0.4657819481500163	non-target
PPID	Th17	0.0118186217326326	non-target
PPIF	Th17	0.1247564453764411	non-target
PPIH	Th17	5.089795509785967	non-target
PPIL1	Th17	0.3236780328252903	non-target
PPIL3	Th17	4.716419979425756	non-target
PPIL4	Th17	0.4488158850447451	non-target
PPL	Th17	2.9579827325568453	non-target
PPM1D	Th17	0.9584802287126034	non-target
PPM1E	Th17	1.5133674113784767	non-target
PPM1F	Th17	0.5656267883879462	non-target
PPM1H	Th17	1.0051855513579526	non-target
PPM1J	Th17	1.040874861689251	non-target
PPM1K	Th17	5.472249548061787	non-target
PPM1M	Th17	0.8760212851201415	non-target
PPM1N	Th17	1.9306045594182208	non-target
PPME1	Th17	0.5491400353956926	non-target
PPOX	Th17	0.0696792091751722	non-target
PPP1CA	Th17	0.2711458210439915	non-target
PPP1CB	Th17	0.8100242467661478	non-target
PPP1CC	Th17	0.2360451853364529	non-target
PPP1R11	Th17	0.6382811166363576	non-target
PPP1R12A	Th17	0.4595999419088125	non-target
PPP1R12B	Th17	0.5725433433950143	non-target
PPP1R12C	Th17	0.7785483582431559	non-target
PPP1R13L	Th17	9.470578849346714	non-target
PPP1R14A	Th17	0.9467283708090064	non-target
PPP1R14B	Th17	0.0176691862775598	non-target
PPP1R14C	Th17	37.13408159878007	non-target
PPP1R15A	Th17	1.6452140728445717	non-target
PPP1R16A	Th17	1.1373926128433882	non-target
PPP1R16B	Th17	5.377860727471792	non-target
PPP1R18	Th17	0.6655221388527186	non-target
PPP1R1A	Th17	0.2049365631936856	non-target
PPP1R1B	Th17	1.0450240860061435	non-target
PPP1R1C	Th17	0.2406264208885631	non-target
PPP1R21	Th17	0.0605968640717717	non-target
PPP1R26	Th17	0.0880953915080946	non-target
PPP1R3B	Th17	7.793346826466728	non-target
PPP1R3C	Th17	0.1153256506668401	non-target
PPP1R3E	Th17	1.0133275302359024	non-target
PPP1R3F	Th17	1.304889443639897	non-target
PPP1R3G	Th17	0.5952192453014769	non-target
PPP1R8	Th17	1.8136837536864667	non-target
PPP1R9B	Th17	14.621439833210989	non-target
PPP2R2A	Th17	1.0888192838008368	non-target
PPP2R2B	Th17	2.0058307877673935	non-target
PPP2R2C	Th17	0.7150942378712911	non-target
PPP2R3B	Th17	0.9399060453853988	non-target
PPP2R5A	Th17	0.8689499811679054	non-target
PPP2R5B	Th17	0.6118232503430385	non-target
PPP2R5C	Th17	3.0453269064007986	non-target
PPP3CA	Th17	0.4864310409733399	approved
PPP3CC	Th17	1.2671512372414768	non-target
PPP4R1	Th17	5.188943638693628	non-target
PPP4R4	Th17	0.2644225389617604	non-target
PPP5C	Th17	3.4068623527279924	in-trial
PPP6R1	Th17	1.0366295311209048	non-target
PPRC1	Th17	2.0303930532155605	non-target
PPT1	Th17	2.1968011346067216	non-target
PPTC7	Th17	2.671502040396594	non-target
PRADC1	Th17	0.9625142863407496	non-target
PRAF2	Th17	0.639143351855124	non-target
PRAG1	Th17	2.0023614051353444	non-target
PRAM1	Th17	0.0840939727553789	non-target
PRAME	Th17	0.3856044243384062	non-target
PRAP1	Th17	0.0262113511385366	non-target
PRB3	Th17	0.2190862281293385	non-target
PRC1	Th17	0.8749400295719675	non-target
PRCP	Th17	0.3025681252472484	non-target
PRDM1	Th17	0.0018819726254828	non-target
PRDM15	Th17	0.2890295742731733	non-target
PRDM16	Th17	0.0451311356984177	non-target
PRDM2	Th17	0.075134203230307	non-target
PRDM5	Th17	0.9698934455196092	non-target
PRDM6	Th17	0.4791927221920081	non-target
PRDM8	Th17	0.3453435087082712	non-target
PRDX1	Th17	0.3211329271104865	non-target
PRDX2	Th17	1.9483776355518496	non-target
PRDX3	Th17	0.6702375389885329	non-target
PRDX4	Th17	0.0068782047103029	non-target
PRDX5	Th17	1.1180450641796136	non-target
PRDX6	Th17	1.2401584315261258	non-target
PRELID1	Th17	0.8706463617251293	non-target
PRELID2	Th17	2.401115901795957	non-target
PRELID3A	Th17	0.1987476401883054	non-target
PRELID3B	Th17	0.9220724795938856	non-target
PREPL	Th17	0.641116738414369	non-target
PREX1	Th17	0.2222362842356639	non-target
PRF1	Th17	11.636984272160678	non-target
PRG2	Th17	1.1902397968950964	non-target
PRG4	Th17	23.030383140717372	non-target
PRICKLE1	Th17	5.201513999856147	non-target
PRIM1	Th17	1.5596484085258095	approved
PRIM2	Th17	1.0537552901107818	approved
PRIMA1	Th17	0.8048730392129119	non-target
PRIMPOL	Th17	0.1199282138398173	non-target
PRKACA	Th17	7.420435512500768	non-target
PRKACB	Th17	0.0266351987601008	non-target
PRKAR1A	Th17	0.6705959755382428	non-target
PRKAR1B	Th17	1.9552959991474903	non-target
PRKAR2B	Th17	3.364828194719093	non-target
PRKCA	Th17	1.3795188256763775	approved
PRKCB	Th17	0.7266443485504307	approved
PRKCD	Th17	0.2131057434185666	approved
PRKCE	Th17	1.9212150807214428	approved
PRKCG	Th17	0.5257234439503808	approved
PRKCH	Th17	1.2976031864835134	approved
PRKCQ	Th17	0.4701094207356059	approved
PRKD1	Th17	0.0819399338257673	approved
PRKD2	Th17	6.531967204525658	non-target
PRKD3	Th17	1.8461186440294497	approved
PRKDC	Th17	0.0895802715616689	in-trial
PRKG2	Th17	0.6732476436583019	non-target
PRKN	Th17	1.4302200469226234	non-target
PRKRA	Th17	0.524209613876822	non-target
PRKX	Th17	8.22791064322511	non-target
PRL	Th17	0.0140966166328497	non-target
PRLR	Th17	0.0333559945115192	non-target
PRMT1	Th17	0.3394060194367423	non-target
PRMT2	Th17	2.3898610991945635	non-target
PRMT3	Th17	0.5021845684370061	non-target
PRMT5	Th17	0.6775372985783724	in-trial
PRMT6	Th17	1.996786361053034	non-target
PRMT9	Th17	1.5310364977277209	non-target
PRNP	Th17	4.695173147586631	non-target
PROB1	Th17	10.995253052560958	non-target
PROC	Th17	1.82942176751982	non-target
PROCA1	Th17	0.6318405744834665	non-target
PROCR	Th17	10.270533778158882	non-target
PROK2	Th17	0.6093908569253753	non-target
PROM1	Th17	0.0497912222590157	non-target
PROM2	Th17	0.7999859552218238	non-target
PROS1	Th17	1.671713443131578	non-target
PROSER2	Th17	0.0963810024906749	non-target
PROX1	Th17	0.961728469962686	non-target
PROX2	Th17	0.0689357710128184	non-target
PROZ	Th17	1.6237547550617044	non-target
PRPF19	Th17	0.5960694152706385	non-target
PRPF31	Th17	0.1677529703383492	non-target
PRPF39	Th17	0.3890312196193015	non-target
PRPF4	Th17	1.3425054069476263	non-target
PRP4K	Th17	0.0464690985333985	non-target
PRPH	Th17	1.4240572291766571	non-target
PRPS1	Th17	0.0856916553105558	non-target
PRPS2	Th17	0.1931371260553597	non-target
PRPSAP2	Th17	0.7817645887802588	non-target
PRR11	Th17	0.177882371267549	non-target
PRR15	Th17	0.9594754648520428	non-target
PRR22	Th17	1.3357407706459743	non-target
PRR29	Th17	2.1925046762298517	non-target
PRR3	Th17	1.8629593477330313	non-target
PRR33	Th17	0.1591844794775301	non-target
PRR35	Th17	0.3033874986652483	non-target
PRR36	Th17	8.12207969273365	non-target
PRR5	Th17	0.4875231611588729	non-target
PRR5L	Th17	2.5674604091455815	non-target
PRR7	Th17	0.2306478269879507	non-target
PRRC2B	Th17	0.6531932533113505	non-target
PRRG1	Th17	0.1510934410314661	non-target
PRRG4	Th17	5.47054279053754	non-target
PRRT1	Th17	3.076560048674766	non-target
PRRX2	Th17	0.3536664001463445	non-target
PRSS12	Th17	0.0565792471877344	non-target
PRSS16	Th17	0.0202238631420986	non-target
PRSS21	Th17	0.3170419930966331	non-target
PRSS22	Th17	0.2679985297104089	non-target
PRSS23	Th17	7.849106590338712	non-target
PRSS27	Th17	9.143784010678155	non-target
PRSS3	Th17	0.3385203450236996	non-target
PRSS33	Th17	1.0631855566115012	non-target
PRSS36	Th17	0.2486048070813018	non-target
PRSS57	Th17	1.6336148923242262	non-target
PRSS8	Th17	0.325792593040862	non-target
PRTFDC1	Th17	0.2961661496357576	non-target
PRTG	Th17	0.1199282138398173	non-target
PRUNE2	Th17	0.5035488023243	non-target
PRXL2A	Th17	0.3818020918769484	non-target
PRXL2B	Th17	0.831227646776418	non-target
PRXL2C	Th17	2.4527950716353546	non-target
PSAP	Th17	0.2545407479192918	non-target
PSAT1	Th17	2.1783909382910767	non-target
PSD	Th17	8.298208745289571	non-target
PSD3	Th17	1.6918881829083048	non-target
PSEN1	Th17	0.0979989222372532	in-trial
PSEN2	Th17	1.3474489002253436	in-trial
PSIP1	Th17	1.3430254067031782	non-target
PSKH1	Th17	1.2930115733136465	non-target
PSMA1	Th17	2.458539545080089	approved
PSMA2	Th17	1.4277698648075137	approved
PSMA3	Th17	3.584714952882127	approved
PSMA4	Th17	2.4589560150412932	approved
PSMB11	Th17	0.9296120549658858	approved
PSMB2	Th17	2.2681450157323537	approved
PSMB4	Th17	0.1560816838754318	approved
PSMB5	Th17	3.526886059336344	approved
PSMB7	Th17	0.6523804882242632	approved
PSMC1	Th17	1.748709240821957	approved
PSMC3IP	Th17	0.0437511539117727	non-target
PSMD1	Th17	4.573581206581994	approved
PSMD11	Th17	2.0631589338564806	approved
PSMD12	Th17	0.4727588541186434	approved
PSMD14	Th17	0.9126897582734024	approved
PSMD2	Th17	0.0830085788525224	approved
PSMD3	Th17	0.2679677589526587	approved
PSME2	Th17	5.496225861927697	non-target
PSME3	Th17	2.067789063903313	non-target
PSMG1	Th17	1.9622523655962272	non-target
PSMG3	Th17	1.7786136956274008	non-target
PSMG4	Th17	0.5620619819636115	non-target
PSPH	Th17	0.1153867240797538	non-target
PSRC1	Th17	1.456607660691643	non-target
PSTPIP1	Th17	4.3614565235813645	non-target
PSTPIP2	Th17	66.7961240737183	non-target
PTAR1	Th17	0.030685443091125	non-target
PTBP1	Th17	0.1082332592424906	non-target
PTBP3	Th17	6.302813779153778	non-target
PTCD2	Th17	0.9644539208748184	non-target
PTCH1	Th17	0.7546865011850162	non-target
PTCHD1	Th17	0.1347441331739167	non-target
PTDSS1	Th17	0.4872069664769263	non-target
PTDSS2	Th17	0.0797658535310423	non-target
PTEN	Th17	0.1103513670648532	non-target
PTER	Th17	0.3894855696357938	non-target
PTGDR	Th17	5.175758155823789	in-trial
PTGDR2	Th17	7.987332314738288	in-trial
PTGDS	Th17	1.615595521957914	non-target
PTGER2	Th17	19.29920581413938	non-target
PTGER3	Th17	0.3456446724969682	approved
PTGER4	Th17	9.784985633104988	in-trial
PTGES	Th17	0.5459640976839955	non-target
PTGES2	Th17	0.9911956685026564	non-target
PTGES3	Th17	0.9959931627184588	non-target
PTGES3L	Th17	2.222512296152898	non-target
PTGFRN	Th17	0.5052603266150519	non-target
PTGIR	Th17	6.762194009693834	in-trial
PTGIS	Th17	51.78703996233583	non-target
PTGR1	Th17	0.0825622834611657	non-target
PTGS1	Th17	3.44209882221424	approved
PTGS2	Th17	10.11907661828597	approved
PTH2	Th17	0.0603499040084903	non-target
PTH2R	Th17	0.5188819438364032	non-target
PTHLH	Th17	17.13765388459915	non-target
PTK2	Th17	0.0544267563913292	in-trial
PTK6	Th17	2.918148572279199	in-trial
PTK7	Th17	8.569366992608263	non-target
PTMS	Th17	2.404243811933972	non-target
PTN	Th17	5.682142822886528	non-target
PTP4A3	Th17	9.841760635549274	non-target
PTPN1	Th17	0.2215229968431562	non-target
PTPN11	Th17	0.8596900193831559	non-target
PTPN12	Th17	0.485098721595387	non-target
PTPN13	Th17	19.41831710040891	non-target
PTPN14	Th17	12.699872465687836	non-target
PTPN20	Th17	0.1132075455875454	non-target
PTPN22	Th17	0.1842775942518592	non-target
PTPN23	Th17	0.0578964776021752	non-target
PTPN3	Th17	12.865237822859884	non-target
PTPN4	Th17	2.844791648386728	non-target
PTPN6	Th17	3.5446152822389294	non-target
PTPN7	Th17	5.2546274289307	non-target
PTPN9	Th17	2.178391201508309	non-target
PTPRC	Th17	0.0854009081488871	non-target
PTPRE	Th17	0.6366878550664856	non-target
PTPRF	Th17	3.5356867813401593	non-target
PTPRG	Th17	0.504656719966705	non-target
PTPRJ	Th17	3.4423672405452517	non-target
PTPRK	Th17	20.60212692183591	non-target
PTPRN2	Th17	0.0175449806879116	non-target
PTPRO	Th17	0.1977747935120315	non-target
PTPRR	Th17	0.8100242467661478	non-target
PTPRS	Th17	1.540067475092075	non-target
PTPRU	Th17	4.981458877943064	non-target
PTRH1	Th17	0.0431547836904485	non-target
PTRH2	Th17	0.3606564687646996	non-target
PTRHD1	Th17	0.4707350879935248	non-target
PTTG1	Th17	0.3328609230489786	non-target
PTTG1IP	Th17	0.48814559664456	non-target
PTX3	Th17	0.0205609946244038	non-target
PUF60	Th17	1.07305130349688	non-target
PUM1	Th17	0.1197558104763942	non-target
PUM3	Th17	2.173356968194393	non-target
PURB	Th17	4.090501490679279	non-target
PUS1	Th17	0.958955526442374	non-target
PUS3	Th17	0.4510659646509389	non-target
PUS7	Th17	0.576838648404263	non-target
PVALB	Th17	2.393239748004311	non-target
PVR	Th17	1.7213682595610291	non-target
PVRIG	Th17	0.0020404822497387	non-target
PWP1	Th17	0.1116616020907946	non-target
PWWP2B	Th17	0.0465106159187416	non-target
PWWP3A	Th17	0.4448048257391464	non-target
PXDC1	Th17	7.143391581441254	non-target
PXK	Th17	0.1213727073521559	non-target
PXMP2	Th17	0.0204442143569941	non-target
PXMP4	Th17	0.154919974252036	non-target
PXN	Th17	1.667486867967323	non-target
PXYLP1	Th17	0.0372998351297555	non-target
PYCARD	Th17	0.3744643028898947	non-target
PYCR1	Th17	1.2985426700604108	non-target
PYCR3	Th17	1.7413858099255042	non-target
PYDC1	Th17	2.483651994518487	non-target
PYGL	Th17	1.7448917518142195	non-target
PYGO1	Th17	0.0525358600001117	non-target
PYHIN1	Th17	0.8039655511679559	non-target
PYROXD2	Th17	1.2741190095857453	non-target
QARS1	Th17	2.175716128938892	non-target
QDPR	Th17	1.4677019311394135	non-target
QKI	Th17	0.7253330554981605	non-target
QPCT	Th17	4.747039337300126	non-target
QPCTL	Th17	1.337300876224199	non-target
QPRT	Th17	14.356467661366365	non-target
QRFPR	Th17	0.9995015942430416	non-target
QRSL1	Th17	0.8636858345614127	non-target
QSER1	Th17	0.023655902006537	non-target
QSOX1	Th17	2.4790813439771484	non-target
QSOX2	Th17	0.2330314900436134	non-target
QTRT1	Th17	0.737763850203553	non-target
QTRT2	Th17	0.3890525787034336	non-target
R3HDM1	Th17	15.111250546588034	non-target
R3HDM2	Th17	0.242976783178169	non-target
R3HDM4	Th17	6.557187064314862	non-target
RAB11B	Th17	0.0217767895717521	non-target
RAB11FIP1	Th17	7.396836164166454	non-target
RAB11FIP2	Th17	0.1883607795977138	non-target
RAB11FIP3	Th17	4.509533266179658	non-target
RAB11FIP4	Th17	1.406799857784791	non-target
RAB11FIP5	Th17	7.451460485163563	non-target
RAB12	Th17	1.383400531991945	non-target
RAB13	Th17	6.246886941214972	non-target
RAB15	Th17	27.34125199338071	non-target
RAB19	Th17	0.8044136162506257	non-target
RAB1B	Th17	0.4146329848897244	non-target
RAB20	Th17	1.0960833351089725	non-target
RAB21	Th17	0.5973874778420146	non-target
RAB22A	Th17	0.6465877220918927	non-target
RAB24	Th17	6.28646328535267	non-target
RAB26	Th17	0.8493776264424842	non-target
RAB27A	Th17	6.982927575995792	non-target
RAB27B	Th17	46.01129652661694	non-target
RAB29	Th17	0.0229091302624643	non-target
RAB30	Th17	2.5091437229239952	non-target
RAB31	Th17	16.17103705612591	non-target
RAB32	Th17	19.342307580915257	non-target
RAB33A	Th17	0.1518502774840574	non-target
RAB34	Th17	5.856029513907247	non-target
RAB36	Th17	0.3592507353387666	non-target
RAB37	Th17	0.0036101494269328	non-target
RAB38	Th17	0.906805251335646	non-target
RAB39A	Th17	0.380491920253714	non-target
RAB39B	Th17	0.0213888392812747	non-target
RAB3C	Th17	3.120490259888947	non-target
RAB3D	Th17	7.18404150852566	non-target
RAB3GAP1	Th17	4.098888595728334	non-target
RAB3IL1	Th17	1.3057274300517876	non-target
RAB3IP	Th17	0.4746800159223119	non-target
RAB40B	Th17	2.3850769736731956	non-target
RAB42	Th17	2.4814113913319815	non-target
RAB4A	Th17	3.837955446409846	non-target
RAB4B	Th17	0.4088894283112522	non-target
RAB5A	Th17	1.715969339078572	non-target
RAB5B	Th17	1.2214180627299591	non-target
RAB5C	Th17	0.1624518028076349	non-target
RAB5IF	Th17	0.3925392007537728	non-target
RAB8B	Th17	8.661819268212122	non-target
RABAC1	Th17	3.3442095534585516	non-target
RABEPK	Th17	0.3522368762737116	non-target
RABGAP1	Th17	2.4993243340638216	non-target
RABGAP1L	Th17	0.0254007478578876	non-target
RABGGTB	Th17	1.4318964342459608	non-target
RAC2	Th17	0.4955622012261164	non-target
RAC3	Th17	1.1836634503523562	non-target
RACGAP1	Th17	0.4715595858997386	non-target
RACK1	Th17	0.2471836661656013	non-target
RAD1	Th17	0.9486163131501004	non-target
RAD18	Th17	1.6546342738463404	non-target
RAD21	Th17	1.0529812803847651	non-target
RAD23A	Th17	1.7544669746831625	non-target
RAD50	Th17	9.906682290753926	non-target
RAD51	Th17	0.9839158187102404	non-target
RAD51AP1	Th17	1.0965282070802154	non-target
RAD51B	Th17	1.056812932878371	non-target
RAD51C	Th17	0.011349543879767	non-target
RAD54B	Th17	0.1974439449301196	non-target
RAD54L	Th17	0.9108699574715878	non-target
RAD9A	Th17	1.3920040741931183	non-target
RADX	Th17	0.711344734928736	non-target
RAE1	Th17	0.0375662500034324	non-target
RAG1	Th17	1.8136914243364417	non-target
RAI1	Th17	0.6259367931935537	non-target
RAI14	Th17	0.8511342663197938	non-target
RAI2	Th17	0.3758634247812061	non-target
RALA	Th17	1.9141499807469275	non-target
RALB	Th17	2.920305200255624	non-target
RALGAPA1	Th17	0.2384383519207327	non-target
RALGAPA2	Th17	0.3181187599596416	non-target
RALGDS	Th17	3.431260931242697	non-target
RALGPS1	Th17	7.035663723450442	non-target
RALGPS2	Th17	2.216647063810505	non-target
RAMACL	Th17	0.0301243562012314	non-target
RAMP1	Th17	0.1263554020530624	in-trial
RAMP2	Th17	0.242976783178169	in-trial
RAMP3	Th17	2.115603315767097	in-trial
RANBP3L	Th17	0.0122167529147082	non-target
RANBP9	Th17	0.5835786573806829	non-target
RANGAP1	Th17	0.0892967911855378	non-target
RANGRF	Th17	3.0089406205459377	non-target
RAP1GAP2	Th17	1.9722359851554068	non-target
RAP2A	Th17	0.3225517543294443	non-target
RAP2B	Th17	0.5042477378490967	non-target
RAPGEF2	Th17	2.4955918591996817	non-target
RAPGEF3	Th17	0.6210977332004547	non-target
RAPGEF5	Th17	3.7164367069565993	non-target
RAPGEF6	Th17	3.951186622944945	non-target
RAPH1	Th17	2.7226998548686754	non-target
RARA	Th17	5.045406388502387	approved
RARG	Th17	4.929062818516	approved
RARRES1	Th17	1.1806290625343088	non-target
RARS1	Th17	1.697047499755519	non-target
RASA1	Th17	7.642088265216943	non-target
RASA2	Th17	11.503391862861209	non-target
RASA3	Th17	0.0797616896075962	non-target
RASAL1	Th17	0.0484272033719229	non-target
RASAL2	Th17	2.169568549180231	non-target
RASAL3	Th17	0.827168220165682	non-target
RASD1	Th17	0.3753300858604081	non-target
RASD2	Th17	0.5783572416929998	non-target
RASGEF1A	Th17	2.1031768003069105	non-target
RASGEF1B	Th17	1.1034214015519217	non-target
RASGRF1	Th17	0.6229421775825305	non-target
RASGRF2	Th17	14.487921470281044	non-target
RASGRP1	Th17	2.740259130928478	non-target
RASGRP2	Th17	0.4186828333803921	non-target
RASGRP3	Th17	2.4561021987054144	non-target
RASGRP4	Th17	0.0428536913059401	non-target
RASL11A	Th17	21.42185510904916	non-target
RASSF1	Th17	2.865390601249879	non-target
RASSF2	Th17	0.115844098844275	non-target
RASSF3	Th17	0.2701683940709797	non-target
RASSF4	Th17	3.845110263318906	non-target
RASSF7	Th17	0.3847484522747476	non-target
RASSF8	Th17	0.1937920549124849	non-target
RAVER1	Th17	0.5978872723464776	non-target
RAVER2	Th17	0.7178619194752738	non-target
RAX	Th17	0.0153296279275459	non-target
RB1	Th17	6.115342523500048	non-target
RB1CC1	Th17	1.964539044891588	non-target
RBAK	Th17	0.1581141574226213	non-target
RBBP7	Th17	0.4009715984926562	non-target
RBBP8	Th17	1.953146980598844	non-target
RBCK1	Th17	1.3623113549954011	non-target
RBFA	Th17	1.8692676412181504	non-target
RBFOX2	Th17	1.1591950416126124	non-target
RBKS	Th17	0.1350793513659144	non-target
RBL2	Th17	0.1073951376074914	non-target
RBM11	Th17	0.0790832086944595	non-target
RBM17	Th17	0.6295004356426512	non-target
RBM19	Th17	0.5040915301481178	non-target
RBM20	Th17	4.599872264197027	non-target
RBM22	Th17	0.837885487005237	non-target
RBM26	Th17	2.6213444420987204	non-target
RBM28	Th17	0.8853977228959161	non-target
RBM38	Th17	1.001980012300396	non-target
RBM43	Th17	0.4096908955067467	non-target
RBM47	Th17	45.456753793386994	non-target
RBM5	Th17	0.0205398857666344	non-target
RBMS1	Th17	1.3353855872097158	non-target
RBMS2	Th17	5.309771777758988	non-target
RBMS3	Th17	1.7071996300921264	non-target
RBMX	Th17	0.6689309714753241	non-target
RBMXL1	Th17	4.428873773452453	non-target
RBP1	Th17	8.918722076959778	non-target
RBP5	Th17	0.4768325134962927	non-target
RBP7	Th17	1.4296176550624131	non-target
RBPJ	Th17	1.0777971525262449	non-target
RBPMS	Th17	0.2318092112354045	non-target
RBPMS2	Th17	0.0803897498827208	non-target
RC3H1	Th17	0.480384946267032	non-target
RC3H2	Th17	1.5572905708218463	non-target
RCAN1	Th17	0.175774454070055	non-target
RCAN2	Th17	153.94208561246785	non-target
RCAN3	Th17	0.3880222609606731	non-target
RCBTB1	Th17	1.488033585449157	non-target
RCBTB2	Th17	12.265763703973052	non-target
RCC1	Th17	0.83534261891106	non-target
RCC1L	Th17	0.0597201172044902	non-target
RCC2	Th17	1.1435405951667723	non-target
RCCD1	Th17	0.0465395811815173	non-target
RCE1	Th17	0.0595235233031517	non-target
RCL1	Th17	2.393345360033966	non-target
RCN1	Th17	1.3348590363562431	non-target
RCN3	Th17	0.5156554090834304	non-target
RCOR1	Th17	0.1760849497936619	non-target
RCSD1	Th17	0.8838737924528152	non-target
RDH10	Th17	9.044411591952484	non-target
RDH11	Th17	0.266968854459071	non-target
RDH12	Th17	0.2645658898111576	non-target
RDH13	Th17	1.8877951773601085	non-target
RDH16	Th17	0.2139583432631959	non-target
RDM1	Th17	2.723878382049602	non-target
RDX	Th17	0.2472766991040523	non-target
REC8	Th17	1.2418701968340933	non-target
RECQL	Th17	0.7721822460784084	non-target
RECQL4	Th17	0.8146008144824124	non-target
REEP1	Th17	0.3065380523795618	non-target
REEP2	Th17	9.821283269173726	non-target
REEP3	Th17	2.3948141497016264	non-target
REEP4	Th17	1.1902397968950964	non-target
REEP5	Th17	0.0391940034707843	non-target
REG4	Th17	0.1374696452853584	non-target
REL	Th17	0.6983284929450623	non-target
RELA	Th17	0.8883563970687911	non-target
RELB	Th17	1.8822662063124471	non-target
RELCH	Th17	1.1934757664590674	non-target
RELN	Th17	0.0504301128676189	non-target
REM2	Th17	2.3412764290268586	non-target
RENBP	Th17	0.3201253498662732	non-target
REP15	Th17	2.975222601611366	non-target
RERE	Th17	0.0911518082397252	non-target
RERG	Th17	0.2679985297104089	non-target
RESF1	Th17	0.3295999093124283	non-target
RET	Th17	23.00341958115906	approved
RETREG1	Th17	3.7993973439485975	non-target
RETREG2	Th17	1.3224064993384654	non-target
RETREG3	Th17	0.6390049476899444	non-target
REXO4	Th17	0.5449367745600514	non-target
REXO5	Th17	1.127573875701152	non-target
RFC1	Th17	0.7936066378509053	non-target
RFC2	Th17	1.1232012582688102	non-target
RFC3	Th17	1.5936603363211366	non-target
RFC4	Th17	0.8711071319223751	non-target
RFC5	Th17	1.2343392688019463	non-target
RFFL	Th17	4.92946786649148	non-target
RFK	Th17	0.1098971199720884	non-target
RFLNB	Th17	4.0598735985055985	non-target
RFPL2	Th17	5.22517521235417	non-target
RFPL3	Th17	1.641763025141268	non-target
RFT1	Th17	0.7698226562023325	non-target
RFTN1	Th17	7.257819210046748	non-target
RFWD3	Th17	1.6189652790303897	non-target
RFX1	Th17	0.1401314482021486	non-target
RFX2	Th17	2.413530442931961	non-target
RFX8	Th17	8.719125476035888	non-target
RGCC	Th17	4.049339291031476	non-target
RGL1	Th17	1.0293340883350557	non-target
RGL2	Th17	0.4509577476374768	non-target
RGL4	Th17	7.38345495316213	non-target
RGMB	Th17	12.314977328586696	non-target
RGN	Th17	0.4909961251464069	non-target
RGP1	Th17	0.3065380523795618	non-target
RGPD3	Th17	0.8994216971467464	non-target
RGS1	Th17	4.512740769709578	non-target
RGS10	Th17	1.1287755516631246	non-target
RGS12	Th17	1.3205587838260748	non-target
RGS13	Th17	3.1091411431463163	non-target
RGS14	Th17	3.5772583856174505	non-target
RGS16	Th17	0.4012378449458881	non-target
RGS17	Th17	0.1635617478466209	non-target
RGS18	Th17	0.0805696817375145	non-target
RGS19	Th17	3.1050821613862136	non-target
RGS2	Th17	0.115411280639038	non-target
RGS20	Th17	0.0581056989431037	non-target
RGS3	Th17	0.3181187599596416	non-target
RGS4	Th17	0.0772188443873684	non-target
RGS6	Th17	0.3655466426694175	non-target
RGS8	Th17	8.582689898312216	non-target
RHBDD2	Th17	3.1288165903635123	non-target
RHBDF2	Th17	0.3633748720234637	non-target
RHBDL2	Th17	0.2179486772242189	non-target
RHEBL1	Th17	1.9835894751115088	non-target
RHOB	Th17	8.17046777060921	non-target
RHOBTB1	Th17	1.6637993685131418	non-target
RHOBTB2	Th17	0.174608407739871	non-target
RHOBTB3	Th17	2.9579827325568453	non-target
RHOC	Th17	0.360264784136086	non-target
RHOD	Th17	9.206371522872482	non-target
RHOF	Th17	0.6660665277084556	non-target
RHOH	Th17	0.1584250278239416	non-target
RHOU	Th17	1.9170296205079032	non-target
RHOV	Th17	1.150509899158364	non-target
RHOXF1	Th17	0.4236434664339736	non-target
RHPN1	Th17	2.2954817734870883	non-target
RHPN2	Th17	3.487584364007308	non-target
RIC3	Th17	2.352692273154029	non-target
RICTOR	Th17	0.1123750513576481	non-target
RIDA	Th17	0.2664959326275467	non-target
RIF1	Th17	0.0046966718484164	non-target
RILP	Th17	4.447285408449579	non-target
RILPL1	Th17	2.2922052854144006	non-target
RILPL2	Th17	0.1862876055631141	non-target
RIMBP2	Th17	0.4675213676522354	non-target
RIMKLA	Th17	8.301576151002699	non-target
RIMKLB	Th17	5.496999968759004	non-target
RIMS2	Th17	0.4451299705695427	non-target
RIMS3	Th17	34.804663842176346	non-target
RIMS4	Th17	0.6559880288108384	non-target
RIN3	Th17	1.9144573125796909	non-target
RIOK1	Th17	2.668773497065404	non-target
RIOK2	Th17	2.088015548719365	non-target
RIOX1	Th17	0.1344547449466172	non-target
RIOX2	Th17	5.716954731298343	non-target
RIPK1	Th17	0.1340645238918138	in-trial
RIPK2	Th17	20.2917903302306	non-target
RIPK3	Th17	0.4039449044108786	non-target
RIPOR1	Th17	5.701510005927192	non-target
RIPOR2	Th17	0.3499514831648603	non-target
RIPOR3	Th17	0.6868880064108751	non-target
RIPPLY2	Th17	0.0514011609531214	non-target
RIT1	Th17	0.174608407739871	non-target
RITA1	Th17	0.0242917607152944	non-target
RLBP1	Th17	0.1016760023706784	non-target
RLF	Th17	0.2136823589272969	non-target
RLIM	Th17	0.0465724562496457	non-target
RLN1	Th17	11.906194844306349	non-target
RLN2	Th17	9.183177003123213	non-target
RMDN1	Th17	1.6215479287111174	non-target
RMDN2	Th17	0.8282749332119262	non-target
RMDN3	Th17	6.263189920131113	non-target
RMI1	Th17	0.3311301543504738	non-target
RMI2	Th17	0.2901542826278404	non-target
RMND5A	Th17	0.8118224196489222	non-target
RMND5B	Th17	0.056143826798317	non-target
RNASE1	Th17	3.5272009871052328	non-target
RNASE11	Th17	0.115844098844275	non-target
RNASE2	Th17	1.481709105447805	non-target
RNASE4	Th17	8.918590828080601	non-target
RNASE6	Th17	2.161136232896386	non-target
RNASEH1	Th17	1.7385997420916963	non-target
RNASEH2A	Th17	0.0666908990376436	non-target
RNASEH2B	Th17	1.0005563454726794	non-target
RNASEK	Th17	0.1161456965614348	non-target
RNASEL	Th17	2.466058145943296	non-target
RNASET2	Th17	0.2126035963853052	non-target
RND1	Th17	0.4187365166086701	non-target
RNF11	Th17	2.4467837353280597	non-target
RNF113A	Th17	0.6349351598811618	non-target
RNF121	Th17	3.2378624039381267	non-target
RNF122	Th17	0.0256571399767281	non-target
RNF125	Th17	3.577706589330394	non-target
RNF126	Th17	1.1502028274439977	non-target
RNF130	Th17	11.910340396274703	non-target
RNF138	Th17	15.571533965385129	non-target
RNF144A	Th17	0.3426996693268964	non-target
RNF144B	Th17	0.6712958288987415	non-target
RNF145	Th17	1.6675415581660595	non-target
RNF146	Th17	0.6073029801932318	non-target
RNF149	Th17	0.780638599586497	non-target
RNF150	Th17	0.3564801264751892	non-target
RNF151	Th17	1.110987537134699	non-target
RNF152	Th17	0.1810808774219044	non-target
RNF157	Th17	11.765522016923894	non-target
ARK2C	Th17	2.726539894539902	non-target
RNF166	Th17	0.1485630436305528	non-target
RNF167	Th17	8.44298403909466	non-target
RNF168	Th17	5.464872226318433	non-target
RNF169	Th17	0.4633130404903539	non-target
RNF175	Th17	0.2418669860459472	non-target
RNF180	Th17	1.8138834564547737	non-target
RNF181	Th17	0.5775142288946895	non-target
RNF182	Th17	0.0614265819883491	non-target
RNF183	Th17	0.0115930517776039	non-target
RNF19A	Th17	0.5021845684370061	non-target
RNF19B	Th17	3.497065198697451	non-target
RNF2	Th17	0.4572898248226132	non-target
RNF208	Th17	0.8649856307596703	non-target
RNF212	Th17	2.5990462627371707	non-target
RNF213	Th17	2.879722352878519	non-target
RNF216	Th17	0.8695829072400991	non-target
RNF217	Th17	19.70756479207553	non-target
RNF220	Th17	0.5212014877076714	non-target
RNF227	Th17	0.2490409538798503	non-target
RNF24	Th17	8.809544291628765	non-target
RNF25	Th17	0.0613561051579353	non-target
RNF26	Th17	0.4872069664769263	non-target
RNF4	Th17	0.4440128586559244	non-target
RNF43	Th17	1.4349777596699818	non-target
RNF44	Th17	0.1557900901327636	non-target
RNFT1	Th17	5.316697506342883	non-target
RNFT2	Th17	2.161136232896386	non-target
RNMT	Th17	0.0930326617804609	non-target
RNPC3	Th17	0.2679208250920403	non-target
RNPEP	Th17	2.7094068263455093	in-trial
RNPEPL1	Th17	0.6629962812482911	in-trial
RNPS1	Th17	1.6598046172074992	non-target
ROBO3	Th17	4.508469606132577	non-target
ROGDI	Th17	5.636118367398386	non-target
ROM1	Th17	8.683585639425948	non-target
ROPN1L	Th17	9.300672810634536	non-target
ROR1	Th17	0.0503588599788035	in-trial
ROR2	Th17	0.5751684318302525	non-target
RORA	Th17	14.592360477522924	non-target
RORB	Th17	1.4391894282098152	non-target
RORC	Th17	26.599401359395397	non-target
RP2	Th17	4.428873773452453	non-target
RP9	Th17	0.7590776003875578	non-target
RPA1	Th17	1.0897381741541323	non-target
RPA3	Th17	0.0318705278943648	non-target
RPAP1	Th17	0.6176313886363014	non-target
RPAP2	Th17	0.2699357522589172	non-target
RPAP3	Th17	1.431186929974378	non-target
RPF1	Th17	0.1226374505102758	non-target
RPF2	Th17	1.47477680473141	non-target
RPGRIP1L	Th17	0.0789612098500811	non-target
RPIA	Th17	0.2655390966886613	non-target
RPN1	Th17	2.9465670799962225	non-target
RPN2	Th17	10.008717565901485	non-target
RPP21	Th17	0.3768441027799876	non-target
RPP25	Th17	9.90974076764832	non-target
RPP25L	Th17	0.9419832356772432	non-target
RPP30	Th17	1.0497401186357114	non-target
RPP38	Th17	0.367499623174132	non-target
RPP40	Th17	0.0267535077178491	non-target
RPRD1A	Th17	1.7897739304502016	non-target
RPRD2	Th17	0.0523283630403803	non-target
RPRM	Th17	0.1954944973097631	non-target
RPTOR	Th17	1.7563928065336176	in-trial
RPUSD1	Th17	0.3009433101985811	non-target
RPUSD2	Th17	0.1099337537697809	non-target
RPUSD3	Th17	2.4442865808064775	non-target
RPUSD4	Th17	0.6658718826345621	non-target
RRAD	Th17	0.0229613863291745	non-target
RRAGC	Th17	1.0572606430282514	non-target
RRAGD	Th17	5.531592558696577	non-target
RRAS	Th17	1.438612318068773	non-target
RRAS2	Th17	6.325773637860039	non-target
RRBP1	Th17	0.6319012982575692	non-target
RREB1	Th17	0.519103014689184	non-target
RRM1	Th17	1.1078516803534393	approved
RRM2	Th17	1.4524125457780772	approved
RRM2B	Th17	1.747500293236005	approved
RRP1	Th17	1.5118160582367417	non-target
RRP12	Th17	0.9296120549658858	non-target
RRP15	Th17	1.92061781055522	non-target
RRP1B	Th17	0.3285613885967806	non-target
RRP7A	Th17	3.745526867355229	non-target
RRP8	Th17	2.410548840985379	non-target
RRP9	Th17	1.5155846887601587	non-target
RRS1	Th17	1.5105495712880963	non-target
RSAD1	Th17	0.4874621640219198	non-target
RSAD2	Th17	5.603321703742364	non-target
RSBN1	Th17	0.0488655124471666	non-target
RSBN1L	Th17	0.4082123737344889	non-target
RSF1	Th17	0.7195294772298703	non-target
RSL1D1	Th17	0.619613613711398	non-target
RSL24D1	Th17	0.0242728587543002	non-target
RSPH1	Th17	1.258725130105239	non-target
RSPH14	Th17	0.0678266601242737	non-target
RSRC1	Th17	0.7413295028789519	non-target
RSRP1	Th17	0.1635595552740683	non-target
RSU1	Th17	0.2003178365361592	non-target
RTBDN	Th17	1.667486867967323	non-target
RTCA	Th17	11.944580382191932	non-target
RTCB	Th17	1.5743832925402936	non-target
RTKN	Th17	14.794911230215066	non-target
RTKN2	Th17	0.2559502565934045	non-target
RTL10	Th17	1.118246528913813	non-target
RTL3	Th17	1.1431639161155551	non-target
RTL5	Th17	0.15191069655876	non-target
RTL8B	Th17	1.6321080464718762	non-target
RTL8C	Th17	3.831786856424939	non-target
RTN1	Th17	1.2094694764404146	non-target
RTN2	Th17	1.8666456256051829	non-target
RTN3	Th17	4.111207306239857	non-target
RTN4	Th17	0.8376461537379828	in-trial
RTN4R	Th17	0.7625544227940743	non-target
RTN4RL1	Th17	0.3896965731657205	non-target
RTN4RL2	Th17	7.0396710030760214	non-target
RTP4	Th17	2.540958844965641	non-target
RTTN	Th17	2.449079168662861	non-target
RUBCN	Th17	2.055562730735479	non-target
RUBCNL	Th17	15.256189412215113	non-target
RUFY1	Th17	0.6012767529780662	non-target
RUFY2	Th17	0.4733747682276382	non-target
RUFY3	Th17	4.174450135985332	non-target
RUFY4	Th17	6.053523171952169	non-target
RUNDC3A	Th17	8.713228159470049	non-target
RUNX1	Th17	16.21233697251834	non-target
RUNX2	Th17	1.646853121973937	non-target
RUNX3	Th17	7.0304498991098	non-target
RUSC2	Th17	2.51182537675704	non-target
RUSF1	Th17	1.4495239376969538	non-target
RUVBL1	Th17	1.15525538338575	non-target
RUVBL2	Th17	0.5683334872648682	non-target
RWDD4	Th17	0.3526139027662512	non-target
RXFP1	Th17	1.1221742004090964	in-trial
RXRA	Th17	22.31349712447753	approved
RXRB	Th17	0.6341228108025474	approved
RXYLT1	Th17	0.3878476568798241	non-target
RYBP	Th17	0.5621607799619261	non-target
RYK	Th17	0.0624513666553227	non-target
RYR1	Th17	1.8705061757084576	approved
RYR2	Th17	0.4288479529934984	non-target
S100A10	Th17	1.3733286225857395	non-target
S100A11	Th17	0.3110867391110655	non-target
S100A12	Th17	0.2559502565934045	non-target
S100A13	Th17	3.095145222816196	non-target
S100A16	Th17	0.2752953986200099	non-target
S100A2	Th17	6.564278546204759	non-target
S100A3	Th17	6.340570164733906	non-target
S100A4	Th17	0.7195294772298703	non-target
S100A5	Th17	0.024015168685838	non-target
S100A6	Th17	5.661716253548619	non-target
S100A9	Th17	13.25013470798526	non-target
S100B	Th17	1.4508268249149698	non-target
S100P	Th17	10.59428762927972	non-target
S100PBP	Th17	0.5608869057228533	non-target
S100Z	Th17	1.8183787276873995	non-target
S1PR1	Th17	0.5598548116782422	approved
S1PR2	Th17	1.763843487130108	approved
S1PR3	Th17	0.1455789690881556	approved
S1PR4	Th17	0.3169456080710583	approved
S1PR5	Th17	0.416397613705939	approved
SAAL1	Th17	1.0412147620341303	non-target
SAC3D1	Th17	0.1607587412169161	non-target
SACM1L	Th17	2.7343626735058115	non-target
SACS	Th17	0.0121528291503413	non-target
SAE1	Th17	0.0441724831777114	non-target
SAFB	Th17	0.0193304460941079	non-target
SAMD1	Th17	5.3780628097370755	non-target
SAMD10	Th17	0.5343573956283352	non-target
SAMD11	Th17	1.6667218478498091	non-target
SAMD12	Th17	6.247121541966285	non-target
SAMD14	Th17	1.8476764851741487	non-target
SAMD3	Th17	3.21443919461756	non-target
SAMD4A	Th17	0.6160710981878268	non-target
SAMD5	Th17	3.465419596773084	non-target
SAMD9	Th17	1.9909162292272535	non-target
SAMD9L	Th17	3.178098274767348	non-target
SAMHD1	Th17	1.881956506226541	non-target
SAMSN1	Th17	11.291129634726431	non-target
SANBR	Th17	2.949185295178656	non-target
SAP130	Th17	2.048432631328408	non-target
SAP25	Th17	0.1455789690881556	non-target
SAP30	Th17	0.1395927475592464	non-target
SAPCD2	Th17	0.0420595624615083	non-target
SARAF	Th17	1.0571848569169011	non-target
SARDH	Th17	6.578382470211011	non-target
SARM1	Th17	0.0500572802563153	non-target
SARNP	Th17	0.3181898540287174	non-target
SARS1	Th17	1.3359744806008265	non-target
SART3	Th17	0.8825231957669138	non-target
SASH1	Th17	10.750105160341016	non-target
SASH3	Th17	0.4329477010011732	non-target
SASS6	Th17	1.785682348903751	non-target
SAT1	Th17	4.164021132730969	non-target
SAT2	Th17	0.643201842583094	non-target
SATB1	Th17	5.662994468340057	non-target
SAV1	Th17	3.03788423068163	non-target
SAYSD1	Th17	5.58600748653349	non-target
SBDS	Th17	3.133883165773511	non-target
SBF1	Th17	1.3154512515203465	non-target
SBF2	Th17	7.21393876793632	non-target
SBK1	Th17	0.0302772237370923	non-target
SBNO2	Th17	19.75205125509699	non-target
SBSN	Th17	0.484951915282738	non-target
SC5D	Th17	1.8551005424655904	non-target
SCAF4	Th17	1.4340888132171865	non-target
SCAF8	Th17	0.2702461483141447	non-target
SCAMP2	Th17	1.7605829990519497	non-target
SCAMP5	Th17	0.5179484468377784	non-target
SCAND1	Th17	0.1664771111980412	non-target
SCAP	Th17	1.7098765260913271	non-target
SCAPER	Th17	1.4102818503981354	non-target
SCARB1	Th17	0.203587174916819	non-target
SCARB2	Th17	4.306319464580119	non-target
SCARF1	Th17	8.942208715924446	non-target
SCARF2	Th17	0.0716195776902448	non-target
SCCPDH	Th17	7.7812157827974735	non-target
SCD	Th17	0.9044473726287444	non-target
SCD5	Th17	4.269205229680233	non-target
SCFD2	Th17	4.178163921711646	non-target
SCGB3A1	Th17	0.2789872685102401	non-target
SCHIP1	Th17	15.231420467618744	non-target
SCLT1	Th17	14.883912417343575	non-target
SCLY	Th17	0.00459394405826	non-target
SCMH1	Th17	0.3868037014860843	non-target
SCML1	Th17	1.2470707615707928	non-target
SCML4	Th17	0.1448657189318933	non-target
SCN11A	Th17	0.73070090532144	in-trial
SCN1B	Th17	4.967458279928012	non-target
SCN2A	Th17	2.5886977118911747	in-trial
SCN3A	Th17	1.2175807474385258	in-trial
SCN5A	Th17	0.4450426960861063	in-trial
SCN9A	Th17	0.8720323210166362	in-trial
SCNN1A	Th17	0.6833733344305117	in-trial
SCNN1B	Th17	0.0773645557930797	in-trial
SCO2	Th17	0.2800926553249035	non-target
SCOC	Th17	0.2616873878897883	non-target
SCPEP1	Th17	0.1344130722842546	non-target
SCRIB	Th17	0.7000714776698481	non-target
SCRN1	Th17	4.349644446489645	non-target
SCT	Th17	1.2654903821278762	non-target
SCUBE1	Th17	12.472338440969176	non-target
SCUBE2	Th17	0.5289850597558229	non-target
SCX	Th17	1.4449079528129185	non-target
SCYL1	Th17	0.0616805632130561	non-target
SCYL3	Th17	0.3556376799486204	non-target
SDAD1	Th17	0.0916626809528474	non-target
SDC1	Th17	3.5667926945219457	in-trial
SDC2	Th17	0.6461778904744316	non-target
SDC3	Th17	0.8516779267981345	non-target
SDC4	Th17	0.1653240171751089	non-target
SDCBP	Th17	0.3269083603149946	non-target
SDCCAG8	Th17	9.98452914307486	non-target
SDE2	Th17	0.2417210019307846	non-target
SDF2L1	Th17	7.832479436812656	non-target
SDF4	Th17	1.6404428864145415	non-target
SDHAF3	Th17	0.121266280555114	non-target
SDHAF4	Th17	3.0905175488062797	non-target
SDHB	Th17	2.0775276529019955	non-target
SDHC	Th17	0.0971471756054782	non-target
SDK1	Th17	0.29227372601028	non-target
SDK2	Th17	4.834703360449367	non-target
SDSL	Th17	2.409161062014568	non-target
SEC11C	Th17	3.724372404363428	non-target
SEC14L1	Th17	1.1100611185206846	non-target
SEC14L2	Th17	14.249899391346602	non-target
SEC14L3	Th17	1.4277698648075137	non-target
SEC14L4	Th17	0.1444876187122009	non-target
SEC16B	Th17	0.4510659646509389	non-target
SEC22C	Th17	1.202995946802388	non-target
SEC23B	Th17	13.0377361786734	non-target
SEC24B	Th17	0.5061888007082062	non-target
SEC24D	Th17	26.69275762873517	non-target
SEC31A	Th17	1.8360865016446284	non-target
SEC31B	Th17	2.6208457000117447	non-target
SEC61A1	Th17	14.756606766725636	non-target
SEC61A2	Th17	0.8703720088900132	non-target
SEC61B	Th17	8.750964511928311	non-target
SEC61G	Th17	1.7631353478484757	non-target
SEC62	Th17	1.024011889603882	non-target
SEC63	Th17	5.682142822886528	non-target
SECISBP2	Th17	0.3565851075667295	non-target
SECISBP2L	Th17	0.0892406226041191	non-target
SECTM1	Th17	2.516001525105583	non-target
SEH1L	Th17	0.2640195521566544	non-target
SEL1L	Th17	3.2477809106512296	non-target
SEL1L3	Th17	2.3583059221653233	non-target
SELENOI	Th17	4.485458607873422	non-target
SELENOK	Th17	15.247790478379477	non-target
SELENOM	Th17	0.4953207141368256	non-target
SELENON	Th17	24.863409456594525	non-target
SELENOS	Th17	0.0791176363289814	non-target
SELENOT	Th17	1.045521887328234	non-target
SELENOW	Th17	0.47973415424325	non-target
SELL	Th17	1.595232009327257	in-trial
SELP	Th17	0.1255305922586655	in-trial
SELPLG	Th17	1.1298681114299527	in-trial
SEMA3A	Th17	4.23624642925937	non-target
SEMA3C	Th17	0.4775388495187094	non-target
SEMA3D	Th17	0.098886630349181	non-target
SEMA3G	Th17	2.0856448397165734	non-target
SEMA4A	Th17	3.3362255143306805	non-target
SEMA4B	Th17	8.847587387477938	non-target
SEMA4C	Th17	1.0951870019529033	non-target
SEMA4D	Th17	3.600063871048659	in-trial
SEMA5A	Th17	2.254683193530751	non-target
SEMA6A	Th17	0.4285110055410085	non-target
SEMA6C	Th17	2.5377454481891384	non-target
SEMA7A	Th17	18.18924194754894	non-target
SENP2	Th17	1.099174320283355	non-target
SENP3	Th17	1.6718649092489757	non-target
SENP6	Th17	0.2817395260887665	non-target
SENP7	Th17	0.7478789774651203	non-target
SEPHS2	Th17	0.9273192123415472	non-target
SEPTIN1	Th17	0.2415624880005818	non-target
SEPTIN10	Th17	4.1177689361903305	non-target
SEPTIN11	Th17	8.336012766463314	non-target
SEPTIN3	Th17	4.317632419198748	non-target
SEPTIN4	Th17	0.2314827627781788	non-target
SEPTIN5	Th17	8.590435811621235	non-target
SEPTIN6	Th17	0.4797557976616249	non-target
SEPTIN8	Th17	22.04200701480411	non-target
SEPTIN9	Th17	2.4188876464979874	non-target
SERAC1	Th17	0.3125501646946885	non-target
SERBP1	Th17	1.07305130349688	non-target
SERF2	Th17	0.0122456183345996	non-target
SERGEF	Th17	0.9169224571606294	non-target
SERINC1	Th17	0.0315257002459766	non-target
SERINC2	Th17	4.7038077999543075	non-target
SERINC3	Th17	2.1635595150697973	non-target
SERINC5	Th17	0.4990007002738506	non-target
SERP1	Th17	1.7804001753364938	non-target
SERP2	Th17	0.1415168541375718	non-target
SERPINA1	Th17	4.747541641033725	non-target
SERPINB1	Th17	1.7462071232642151	non-target
SERPINB10	Th17	0.0971904505391648	non-target
SERPINB2	Th17	0.1397919486895876	non-target
SERPINB6	Th17	1.3856800327257603	non-target
SERPINB8	Th17	12.633611877105611	non-target
SERPINB9	Th17	0.3491014444780145	non-target
SERPINE1	Th17	0.2193132652526589	non-target
SERPINE2	Th17	3.099085547636395	non-target
SERPINF1	Th17	1.4730223989379794	non-target
SERPINF2	Th17	0.2605972063385655	non-target
SERPING1	Th17	3.255502926586479	non-target
SERPINH1	Th17	0.2666803919305033	non-target
SERPINI1	Th17	1.0237404157852172	non-target
SERTAD1	Th17	1.1959568373214018	non-target
SERTAD2	Th17	15.856294684063773	non-target
SERTAD3	Th17	0.3708166099868628	non-target
SESN1	Th17	4.716634082476631	non-target
SESN2	Th17	0.7269111131802477	non-target
SESN3	Th17	1.32095729775546	non-target
SESTD1	Th17	3.639761332976681	non-target
SET	Th17	0.7313868600302915	non-target
SETBP1	Th17	4.255236076909033	non-target
SETD1B	Th17	0.1795872006576911	non-target
SETD6	Th17	0.2525421326782192	non-target
SETD7	Th17	0.8656336590426428	non-target
SETDB2	Th17	6.715297460041931	non-target
SETX	Th17	1.1276117538386483	non-target
SEZ6L2	Th17	2.595246980171442	non-target
SF3A2	Th17	1.0079754479836276	non-target
SF3A3	Th17	0.5275235270485737	non-target
SF3B3	Th17	2.137387606667855	non-target
SF3B4	Th17	0.3112556315324838	non-target
SF3B5	Th17	0.8732555593503529	non-target
SF3B6	Th17	0.0838801353320552	non-target
SFI1	Th17	0.456010188122426	non-target
SFMBT2	Th17	2.5058868978473865	non-target
SFN	Th17	2.249826284486294	non-target
SFPQ	Th17	0.6020550983114747	non-target
SFRP1	Th17	0.3784160964732152	non-target
SFT2D1	Th17	5.316617507497257	non-target
SFT2D2	Th17	0.4180829000988746	non-target
SFTPB	Th17	0.3266819400062251	non-target
SFTPD	Th17	2.103842126069712	non-target
SFXN1	Th17	3.012135200255182	non-target
SFXN2	Th17	0.3238235261559453	non-target
SFXN3	Th17	0.0978488455162582	non-target
SFXN4	Th17	0.5794973169177613	non-target
SGCA	Th17	0.8236903974132453	non-target
SGCB	Th17	7.314117674207839	non-target
SGCE	Th17	0.0389948491847023	non-target
SGF29	Th17	0.0737420061526071	non-target
SGIP1	Th17	8.945913150297633	non-target
SGK1	Th17	0.4994259854572598	non-target
SGK2	Th17	1.0873662716057286	non-target
SGK3	Th17	0.410989172844759	non-target
SGMS1	Th17	1.1216606309793111	non-target
SGMS2	Th17	0.3426996693268964	non-target
SGO1	Th17	0.6786917324528458	non-target
SGO2	Th17	0.3715063407506626	non-target
SGPL1	Th17	0.5834442898426657	non-target
SGPP1	Th17	0.5612027069869626	non-target
SGPP2	Th17	4.324936856105771	non-target
SGSH	Th17	0.0578964776021752	non-target
SGSM1	Th17	2.0113419285711513	non-target
SGSM2	Th17	1.3721455982968611	non-target
SGTA	Th17	0.3520294088346791	non-target
SGTB	Th17	0.100805285376038	non-target
SH2B2	Th17	6.900472312532918	non-target
SH2B3	Th17	7.334866245069	non-target
SH2D1A	Th17	1.542696563297853	non-target
SH2D1B	Th17	1.875652434047036	non-target
SH2D2A	Th17	0.205945625203433	non-target
SH2D3A	Th17	0.2680726486091577	non-target
SH2D3C	Th17	4.83484757773836	non-target
SH2D4A	Th17	1.0697332937314412	non-target
SH2D7	Th17	3.3129796098472646	non-target
SH3BGRL	Th17	0.2064000702997469	non-target
SH3BGRL3	Th17	0.4331821230478859	non-target
SH3BP1	Th17	0.0209582297530077	non-target
SH3BP2	Th17	1.6387761997588364	non-target
SH3BP4	Th17	0.0178364651039449	non-target
SH3BP5	Th17	0.9096176543840752	non-target
SH3D19	Th17	0.3301347287332764	non-target
SH3GL1	Th17	2.0026503124257804	non-target
SH3GL3	Th17	0.7060121048562794	non-target
SH3GLB2	Th17	1.397903781330314	non-target
SH3KBP1	Th17	0.2835012254469573	non-target
SH3PXD2A	Th17	3.1440646233178575	non-target
SH3RF1	Th17	6.185291292101094	non-target
SH3RF2	Th17	12.285007908454585	non-target
SH3RF3	Th17	0.4204852485975922	non-target
SH3TC1	Th17	0.6263673038514523	non-target
SH3TC2	Th17	1.6634413174313694	non-target
SH3YL1	Th17	9.285627942093711	non-target
SHANK2	Th17	0.4360334118240765	non-target
SHANK3	Th17	0.4810342122387485	non-target
SHB	Th17	10.05396322448054	non-target
SHC1	Th17	1.2275998539662043	non-target
SHC2	Th17	8.198823973358829	non-target
SHC4	Th17	8.005261813925435	non-target
SHCBP1	Th17	1.478905832950489	non-target
SHE	Th17	0.2190770877778585	non-target
SHF	Th17	1.1639601515847209	non-target
SHFL	Th17	2.206044515384806	non-target
SHISA2	Th17	10.473275228409404	non-target
SHISA3	Th17	1.1839848059402251	non-target
SHISA4	Th17	10.38771165276829	non-target
SHISA5	Th17	0.0734718620933235	non-target
SHISA8	Th17	0.1866974412336383	non-target
SHISA9	Th17	0.0840939727553789	non-target
SHISAL1	Th17	0.4285691651278657	non-target
SHISAL2A	Th17	2.3697458879645605	non-target
SHMT1	Th17	0.2257607692099559	non-target
SHMT2	Th17	1.9530162306817436	non-target
SHOX2	Th17	1.5568721173999296	non-target
SHPK	Th17	4.1438375926768005	non-target
SHPRH	Th17	0.2679677589526587	non-target
SHQ1	Th17	1.3458261545306716	non-target
SHROOM1	Th17	11.0243153564494	non-target
SHROOM2	Th17	2.128888479301084	non-target
SHROOM3	Th17	1.180943989150359	non-target
SHTN1	Th17	2.156328872945171	non-target
SIAE	Th17	9.439552203149503	non-target
SIAH2	Th17	1.4235732676708004	non-target
SIAH3	Th17	1.6215479287111174	non-target
SIDT1	Th17	3.0359623679108996	non-target
SIDT2	Th17	0.085377636861463	non-target
SIGIRR	Th17	1.077272111550509	non-target
SIGLEC10	Th17	0.1417542827079727	non-target
SIGLEC11	Th17	0.1149589553137741	non-target
SIGLEC12	Th17	21.45298159814021	non-target
SIGLEC6	Th17	4.274537201177725	non-target
SIGLEC9	Th17	0.2438244770187735	non-target
SIGLECL1	Th17	4.710774979285738	non-target
SIGMAR1	Th17	5.039776349117955	approved
SIK3	Th17	4.4310875023225025	non-target
SIM1	Th17	10.202237512098666	non-target
SIM2	Th17	0.066277972769128	non-target
SIMC1	Th17	0.2281336542621077	non-target
SIN3B	Th17	0.0784993360234641	non-target
SINHCAF	Th17	0.5092017324205859	non-target
SIPA1	Th17	0.596141209310956	non-target
SIPA1L1	Th17	1.0870273530862566	non-target
SIPA1L2	Th17	20.753951155404533	non-target
SIPA1L3	Th17	11.04153666276625	non-target
SIRPA	Th17	0.9288121564069772	non-target
SIRPB1	Th17	2.7214492636460808	non-target
SIRPG	Th17	1.192553056235696	non-target
SIRT1	Th17	0.4773496961309007	in-trial
SIRT2	Th17	0.1607518294651826	non-target
SIT1	Th17	5.251788119106432	non-target
SIVA1	Th17	0.0636878311197297	non-target
SIX1	Th17	21.61626243147732	non-target
SIX2	Th17	0.1401314482021486	non-target
SIX3	Th17	6.410912011404625	non-target
SIX4	Th17	9.960973423828037	non-target
SIX5	Th17	1.1724258331804314	non-target
SKA1	Th17	0.3670946644987609	non-target
SKA2	Th17	0.8037972516438763	non-target
SKA3	Th17	0.6168674948594068	non-target
SKAP1	Th17	3.257484398360681	non-target
SKAP2	Th17	3.4331217509785055	non-target
SKI	Th17	0.4049737207980163	non-target
SKIDA1	Th17	0.2322028893922108	non-target
SKIL	Th17	11.298663150150295	non-target
SKOR1	Th17	0.5909009898232418	non-target
SKP2	Th17	4.3715764628728895	non-target
SLA	Th17	1.127573875701152	non-target
SLA2	Th17	0.4537287202878985	non-target
