## Supplementary Table 4 for "Genome-scale perturbation signatures from primary human CD4^+^ T cells improve genetics-based prioritization of immune drug targets" (part 3 of 3)

### Sheet: Fig 3a T-helper DE (continued)
gene	subset	neglog10_adjp	group
SLAIN1	Th17	4.1032865486124015	non-target
SLAMF1	Th17	2.4787309771802697	non-target
SLAMF6	Th17	0.6685096289982251	non-target
SLAMF7	Th17	12.788430996734064	approved
SLAMF8	Th17	1.6868899206406205	non-target
SLAMF9	Th17	0.1954944973097631	non-target
SLC11A2	Th17	0.1902675909618454	non-target
SLC12A2	Th17	2.3160413860750784	non-target
SLC12A4	Th17	0.2688201257149578	non-target
SLC12A6	Th17	0.7148213670733655	non-target
SLC12A7	Th17	1.4318964342459608	non-target
SLC12A8	Th17	0.2280806686743735	non-target
SLC12A9	Th17	1.4492537371293477	non-target
SLC14A1	Th17	1.6297291461315702	non-target
SLC14A2	Th17	1.6489283001393709	non-target
SLC15A1	Th17	1.396655060205698	non-target
SLC15A2	Th17	0.0602929849110173	non-target
SLC15A3	Th17	0.1579859990646163	non-target
SLC15A4	Th17	5.998088957702537	non-target
SLC16A1	Th17	0.0179452443080309	non-target
SLC16A10	Th17	7.207590148196521	non-target
SLC16A12	Th17	0.0565792471877344	non-target
SLC16A13	Th17	1.384155349101582	non-target
SLC16A14	Th17	0.3420790252903648	non-target
SLC16A2	Th17	15.272513039840234	non-target
SLC16A3	Th17	0.2599561532176155	non-target
SLC16A5	Th17	0.734206913388798	non-target
SLC16A6	Th17	0.0375481632031867	non-target
SLC16A7	Th17	1.1619421952651423	non-target
SLC16A9	Th17	0.5092299379956444	non-target
SLC17A1	Th17	1.2739175572647816	non-target
SLC17A3	Th17	2.185508361107453	non-target
SLC17A5	Th17	1.1470302967082626	non-target
SLC18A3	Th17	0.136983958132642	non-target
SLC19A1	Th17	0.2494255050166278	non-target
SLC19A2	Th17	0.7329933034791182	non-target
SLC1A1	Th17	34.54864256287899	non-target
SLC1A3	Th17	0.3566697033276976	non-target
SLC1A4	Th17	7.286583694230263	non-target
SLC1A5	Th17	3.621974293227714	non-target
SLC20A1	Th17	6.7253444917179985	non-target
SLC20A2	Th17	2.554124281148178	non-target
SLC22A1	Th17	0.0193125394688126	non-target
SLC22A15	Th17	0.1111391448188273	non-target
SLC22A16	Th17	0.3592928887254136	non-target
SLC22A17	Th17	10.90118677702242	non-target
SLC67A1	Th17	1.029855020200884	non-target
SLC22A23	Th17	2.9324320649646323	non-target
SLC22A3	Th17	1.5722502907167997	non-target
SLC22A31	Th17	2.3232700191378073	non-target
SLC22A4	Th17	2.2472862988369	non-target
SLC22A5	Th17	0.2127872341756613	non-target
SLC23A2	Th17	0.2781135955667494	non-target
SLC24A2	Th17	0.4777257425785173	non-target
SLC24A4	Th17	0.0053875068891304	non-target
SLC25A1	Th17	0.6466161882477076	non-target
SLC25A10	Th17	0.6691930855088436	non-target
SLC25A13	Th17	0.8511475731507471	non-target
SLC25A15	Th17	1.4571069930967755	non-target
SLC25A17	Th17	0.1464471947095582	non-target
SLC25A18	Th17	1.1462900660602364	non-target
SLC25A19	Th17	0.2702364331493729	non-target
SLC25A20	Th17	0.2438244770187735	non-target
SLC25A22	Th17	6.881107568656235	non-target
SLC25A23	Th17	0.1611859838276841	non-target
SLC25A24	Th17	0.1931400786243209	non-target
SLC25A26	Th17	1.6996673624414371	non-target
SLC25A29	Th17	0.8216675482297069	non-target
SLC25A3	Th17	0.2156937937646557	non-target
SLC25A32	Th17	1.2795313526830143	non-target
SLC25A33	Th17	1.3508225436908252	non-target
SLC25A35	Th17	0.7483387640665428	non-target
SLC25A37	Th17	0.2817996416143384	non-target
SLC25A39	Th17	0.526224104860254	non-target
SLC25A4	Th17	2.149563934529666	non-target
SLC25A42	Th17	0.2297533044713201	non-target
SLC25A44	Th17	1.024011889603882	non-target
SLC25A45	Th17	1.290179470190184	non-target
SLC25A5	Th17	0.7877699168565403	non-target
SLC25A53	Th17	3.4367924571181727	non-target
SLC25A6	Th17	0.0773645557930797	non-target
SLC26A1	Th17	0.1993689677942303	non-target
SLC26A11	Th17	0.2666418655576559	non-target
SLC26A2	Th17	1.581800293456845	non-target
SLC26A4	Th17	4.946548068972547	non-target
SLC26A6	Th17	0.0783557486588665	non-target
SLC26A7	Th17	0.9617215894793496	non-target
SLC27A1	Th17	6.5272400088356735	non-target
SLC27A2	Th17	1.259747891959737	non-target
SLC27A3	Th17	0.2612015223205141	non-target
SLC27A4	Th17	1.2019478645755253	non-target
SLC27A5	Th17	0.2155578485623409	non-target
SLC28A1	Th17	0.0639157197142003	non-target
SLC28A3	Th17	0.5973874778420146	non-target
SLC29A1	Th17	0.1765530106052825	in-trial
SLC29A2	Th17	0.3211329271104865	non-target
SLC29A3	Th17	0.3627620325043396	non-target
SLC2A1	Th17	0.0322659028511476	non-target
SLC2A12	Th17	0.3961503677799505	non-target
SLC2A13	Th17	0.3269083603149946	non-target
SLC2A3	Th17	0.0785316739899747	non-target
SLC2A4	Th17	1.4098100613815576	non-target
SLC2A4RG	Th17	0.0070027778796135	non-target
SLC2A5	Th17	2.876899909876858	non-target
SLC2A8	Th17	0.0179946800804556	non-target
SLC30A1	Th17	0.8641080924938874	non-target
SLC30A3	Th17	0.3296100834247197	non-target
SLC30A4	Th17	0.0587734798283975	non-target
SLC30A5	Th17	0.7975149243491025	non-target
SLC30A8	Th17	0.1080601082855732	non-target
SLC31A1	Th17	2.4124141643418127	non-target
SLC31A2	Th17	0.2849073828388332	non-target
SLC32A1	Th17	1.906428613321264	non-target
SLC33A1	Th17	9.317324962121972	non-target
SLC34A1	Th17	0.214723675591245	non-target
SLC35A1	Th17	2.244554930560024	non-target
SLC35B1	Th17	1.8848392102391356	non-target
SLC35C1	Th17	7.232666640507973	non-target
SLC35D2	Th17	1.2956511224066332	non-target
SLC35D3	Th17	2.00781265058732	non-target
SLC35E4	Th17	4.811018330902595	non-target
SLC35F1	Th17	1.4264409088485634	non-target
SLC35F2	Th17	0.6474618974474846	non-target
SLC35F3	Th17	29.41400189073431	non-target
SLC35F5	Th17	6.014597884728875	non-target
SLC35F6	Th17	0.0892901766343641	non-target
SLC35G1	Th17	0.3295219719279097	non-target
SLC35G2	Th17	2.6449057536431715	non-target
SLC35G3	Th17	0.2714091817787242	non-target
SLC36A4	Th17	2.859677549290664	non-target
SLC37A1	Th17	4.25792810258293	non-target
SLC37A3	Th17	1.015288154489138	non-target
SLC37A4	Th17	1.9749267699195432	non-target
SLC38A10	Th17	1.790266724005056	non-target
SLC38A2	Th17	0.0726489991153991	non-target
SLC38A3	Th17	0.5770827946821543	non-target
SLC38A4	Th17	0.7037800904237452	non-target
SLC38A5	Th17	1.9062935895103168	non-target
SLC38A6	Th17	3.4137584260699816	non-target
SLC38A7	Th17	0.0454177797213559	non-target
SLC39A1	Th17	1.675290930743699	non-target
SLC39A10	Th17	1.8933316540455236	non-target
SLC39A13	Th17	0.3754801191496271	non-target
SLC39A14	Th17	0.1072816735200921	non-target
SLC39A3	Th17	0.6512842316154654	non-target
SLC39A6	Th17	1.096906238321781	non-target
SLC39A7	Th17	1.7857445814541495	non-target
SLC39A8	Th17	6.209231581890355	non-target
SLC3A2	Th17	0.0320755140071961	non-target
SLC40A1	Th17	0.3645002478151308	non-target
SLC41A1	Th17	1.46094598910969	non-target
SLC41A2	Th17	4.784656217460935	non-target
SLC43A1	Th17	0.4226111092626711	non-target
SLC43A2	Th17	0.5248601546316921	non-target
SLC43A3	Th17	0.0046966718484164	non-target
SLC44A1	Th17	2.4917040109275335	non-target
SLC44A2	Th17	1.077234670855331	non-target
SLC44A3	Th17	6.179482454918225	non-target
SLC44A5	Th17	0.5067029530279901	non-target
SLC45A3	Th17	1.31516809030703	non-target
SLC45A4	Th17	1.5353621248029805	non-target
SLC46A1	Th17	0.6236153689975893	non-target
SLC46A3	Th17	0.0365096658518313	non-target
SLC47A1	Th17	0.0790122517271405	non-target
SLC48A1	Th17	1.9644899063211585	non-target
SLC49A3	Th17	2.9773635793190696	non-target
SLC49A4	Th17	4.473848593142057	non-target
SLC4A10	Th17	0.5321690937298976	non-target
SLC4A2	Th17	0.3698901479930794	non-target
SLC4A3	Th17	0.9187449120602124	non-target
SLC4A4	Th17	0.4280537890952436	non-target
SLC4A5	Th17	3.1897902151401616	non-target
SLC4A7	Th17	27.85037427943923	non-target
SLC4A8	Th17	5.717894737832724	non-target
SLC4A9	Th17	2.6685011525495916	non-target
SLC50A1	Th17	0.622799228525586	non-target
SLC52A1	Th17	0.0542088362020189	non-target
SLC52A2	Th17	2.330844262728596	non-target
SLC5A2	Th17	0.0075855928978645	approved
SLC5A3	Th17	0.4458784544335021	non-target
SLC5A5	Th17	0.5271112633977272	non-target
SLC5A6	Th17	1.7397690196608937	non-target
SLC66A2	Th17	0.1482000424815742	non-target
SLC66A3	Th17	0.9015971902512152	non-target
SLC6A15	Th17	6.244067502354733	non-target
SLC6A16	Th17	0.3412864635519044	non-target
SLC6A17	Th17	2.6401633405428884	non-target
SLC6A3	Th17	0.4808869369560765	in-trial
SLC6A6	Th17	0.2294322732706878	non-target
SLC6A8	Th17	8.878388197805135	non-target
SLC6A9	Th17	0.635559684806901	non-target
SLC7A1	Th17	0.3917954225846386	non-target
SLC7A11	Th17	1.2592632368476635	non-target
SLC7A2	Th17	0.0876400941622297	non-target
SLC7A3	Th17	1.323196887264695	non-target
SLC7A4	Th17	1.69534125753243	non-target
SLC7A5	Th17	0.664381367640937	non-target
SLC7A6	Th17	0.0281201927173004	non-target
SLC7A7	Th17	0.0587734798283975	non-target
SLC7A8	Th17	0.0721718564962622	non-target
SLC8A1	Th17	10.281084731365748	non-target
SLC8A2	Th17	0.2486048070813018	non-target
SLC8A3	Th17	0.5429629138920669	non-target
SLC8B1	Th17	4.089211138232192	non-target
NHERF1	Th17	1.728802205506727	non-target
NHERF2	Th17	6.609465313421815	non-target
SLC9A6	Th17	0.0551052608765853	non-target
SLC9A7	Th17	4.4358351898033686	non-target
SLC9A9	Th17	2.630870698920832	non-target
SLC9B2	Th17	0.5197016129187882	non-target
SLCO2B1	Th17	0.0885402546085874	non-target
SLCO3A1	Th17	0.1018945081619261	non-target
SLCO4A1	Th17	0.0595235233031517	non-target
SLCO4C1	Th17	5.470622639446536	non-target
SLCO5A1	Th17	0.0178364651039449	non-target
SLF1	Th17	9.309294852062232	non-target
SLFN11	Th17	0.7242765508483295	non-target
SLFN12	Th17	0.0732032251640511	non-target
SLFN12L	Th17	0.099264844240304	non-target
SLFN13	Th17	1.2202780466534215	non-target
SLFN14	Th17	0.885344122744651	non-target
SLFN5	Th17	1.275673063960187	non-target
SLIRP	Th17	1.2683376394700705	non-target
SLIT1	Th17	0.1680416850606665	non-target
SLIT3	Th17	2.652149402185114	non-target
SLPI	Th17	0.0842468616407634	non-target
SLX9	Th17	1.4290046456654455	non-target
SMAD1	Th17	5.321278817957809	non-target
SMAD2	Th17	2.4619041149243226	non-target
SMAD3	Th17	2.205989837652827	non-target
SMAD6	Th17	2.1023068801444063	non-target
SMAD7	Th17	1.3920040741931183	in-trial
SMAD9	Th17	0.1842775942518592	non-target
SMAGP	Th17	1.883343067414118	non-target
SMAP1	Th17	0.471367921229485	non-target
SMAP2	Th17	2.3086663338119	non-target
SMARCA1	Th17	2.4874754452272594	non-target
SMARCA2	Th17	1.0218723651524608	non-target
SMARCA4	Th17	2.0339792289592857	non-target
SMARCC1	Th17	2.7580035551388216	non-target
SMARCC2	Th17	0.0338106237942952	non-target
SMARCD3	Th17	4.242757197148385	non-target
SMC2	Th17	0.3602043787771564	non-target
SMC4	Th17	0.5973874778420146	non-target
SMC5	Th17	0.1686299097525676	non-target
SMCHD1	Th17	1.7880083434516167	non-target
SMCO4	Th17	0.063634618481811	non-target
SMDT1	Th17	0.2127872341756613	non-target
SMG1	Th17	0.2330314900436134	non-target
SMG5	Th17	1.6787088486050714	non-target
SMG6	Th17	0.1202179272951902	non-target
SMG9	Th17	1.3398105726214062	non-target
SMIM1	Th17	8.077195110239925	non-target
SMIM10	Th17	4.505933152296698	non-target
SMIM10L2A	Th17	10.28021853255916	non-target
SMIM13	Th17	1.8275943117850664	non-target
SMIM14	Th17	1.5201809486239284	non-target
SMIM15	Th17	0.7128873731717932	non-target
SMIM19	Th17	0.177882371267549	non-target
SMIM20	Th17	10.938318067388648	non-target
SMIM24	Th17	6.947676635302217	non-target
TZMP1	Th17	0.0880953915080946	non-target
SMIM29	Th17	0.8423594840205899	non-target
SMIM3	Th17	2.3756151224358057	non-target
SMIM30	Th17	0.1394838336805679	non-target
SMIM43	Th17	6.144548239932825	non-target
SMIM5	Th17	0.1921938376059072	non-target
SMKR1	Th17	6.243285889132977	non-target
SMO	Th17	0.2286718176590701	approved
SMOX	Th17	0.6272013356185163	non-target
SMPD1	Th17	1.4318395970854387	non-target
SMPD3	Th17	6.888551331147972	non-target
SMPDL3A	Th17	6.912623780198492	non-target
SMPDL3B	Th17	4.135286189555145	non-target
SMPX	Th17	0.2303192548347914	non-target
SMS	Th17	0.5083046998325719	non-target
SMTN	Th17	0.9011686656615608	non-target
SMTNL2	Th17	0.2293533454069153	non-target
SMURF2	Th17	1.304889443639897	non-target
SMYD2	Th17	3.6182465687644463	non-target
SMYD5	Th17	0.4578342620559338	non-target
SNAI1	Th17	0.1059287899801984	non-target
SNAI2	Th17	20.168630222688172	non-target
SNAI3	Th17	0.1344446419964979	non-target
SNAP25	Th17	0.1729344028550002	in-trial
SNAP29	Th17	0.0531518388399866	non-target
SNAPC1	Th17	0.0784993360234641	non-target
SNAPC3	Th17	5.227068673474676	non-target
SNAPC4	Th17	2.909572351387553	non-target
SNCA	Th17	0.0408623452942241	non-target
SND1	Th17	2.9852378609665244	non-target
SNED1	Th17	0.9760095605390646	non-target
SNPH	Th17	1.433088733072203	non-target
SNRK	Th17	1.0406208261350471	non-target
SNRNP25	Th17	0.4663444783202392	non-target
SNRNP35	Th17	0.177882371267549	non-target
SNRNP70	Th17	0.8132080049543471	non-target
SNRPA	Th17	0.7999725395786591	non-target
SNRPA1	Th17	0.6308893446772872	non-target
SNRPB	Th17	0.1199974699569391	non-target
SNRPB2	Th17	2.4838801259534566	non-target
SNRPC	Th17	0.3928471590094967	non-target
SNRPD1	Th17	1.2250937348207358	non-target
SNRPD2	Th17	0.3311301543504738	non-target
SNRPE	Th17	0.1574997346349255	non-target
SNRPF	Th17	0.1930167279515683	non-target
SNRPN	Th17	1.4777356976775553	non-target
SNTA1	Th17	4.598450531222586	non-target
SNTB1	Th17	0.3699366136174812	non-target
SNTB2	Th17	0.6555525247125901	non-target
SNTG2	Th17	0.4618187897276206	non-target
SNW1	Th17	4.674106203189079	non-target
SNX10	Th17	8.36399046360105	non-target
SNX13	Th17	0.3516964104977033	non-target
SNX15	Th17	0.6835099961798589	non-target
SNX18	Th17	3.339052612865635	non-target
SNX2	Th17	0.9538733556287482	non-target
SNX20	Th17	0.3918868970840767	non-target
SNX21	Th17	2.670952287639966	non-target
SNX24	Th17	2.73834935848772	non-target
SNX25	Th17	6.2168116241513935	non-target
SNX29	Th17	1.1563366945287412	non-target
SNX30	Th17	5.322831869651153	non-target
SNX33	Th17	5.35652693476941	non-target
SNX5	Th17	9.658136480243783	non-target
SNX7	Th17	7.435274083733694	non-target
SNX8	Th17	8.260416726930131	non-target
SNX9	Th17	3.405184730999677	non-target
SOAT1	Th17	8.524369190711248	non-target
SOAT2	Th17	0.4752170012185494	non-target
SOBP	Th17	0.0504301128676189	non-target
SOCS1	Th17	7.116789729652518	non-target
SOCS2	Th17	1.0168696558064696	non-target
SOCS3	Th17	5.635768158538302	non-target
SOCS5	Th17	0.1067869130407261	non-target
SOCS7	Th17	0.6514495203577227	non-target
SOD1	Th17	4.308912326048143	non-target
SOD2	Th17	0.5756023070322145	non-target
MTCL2	Th17	2.9406337828768865	non-target
MTCL3	Th17	4.1032865486124015	non-target
SOHLH2	Th17	1.3659427927001315	non-target
SORBS3	Th17	2.8310522855113702	non-target
SORD	Th17	0.6719907861941103	non-target
SORL1	Th17	0.7311945434820606	non-target
SORT1	Th17	1.6662808385487582	non-target
SOS1	Th17	15.85711160167782	non-target
SOS2	Th17	0.9218380591384614	non-target
SOWAHA	Th17	5.659455619892712	non-target
SOWAHC	Th17	2.1214818503158845	non-target
SOWAHD	Th17	0.1961297058607994	non-target
SOX13	Th17	7.7539197013697905	non-target
SOX18	Th17	0.2240534969754975	non-target
SOX2	Th17	9.333786541047244	non-target
SOX21	Th17	0.8315283580161958	non-target
SOX3	Th17	0.0229091302624643	non-target
SOX4	Th17	5.42539396175508	non-target
SOX5	Th17	27.00323685768599	non-target
SOX7	Th17	1.2371032744118051	non-target
SOX8	Th17	0.0713356343826994	non-target
SP100	Th17	2.6515942662362364	non-target
SP110	Th17	0.6109978240513634	non-target
SP140	Th17	9.857217247771798	non-target
SP140L	Th17	0.1435037215928006	non-target
SP4	Th17	7.8275658302294575	non-target
SP5	Th17	1.3715618232489766	non-target
SP6	Th17	0.1521153786591524	non-target
SP7	Th17	0.1891173873627722	non-target
SP8	Th17	0.3753300858604081	non-target
SPA17	Th17	0.1418639382990735	non-target
SPACA3	Th17	0.1095648265008487	non-target
SPACA6	Th17	0.5691838849301043	non-target
SPAG1	Th17	4.366724916008575	non-target
SPAG4	Th17	0.4247116947847822	non-target
SPAG5	Th17	0.524143222975476	non-target
SPAG6	Th17	8.049106425109622	non-target
SPANXB1	Th17	0.2787699139719543	non-target
SPARC	Th17	5.974072648149646	non-target
SPARCL1	Th17	1.3576511357640106	non-target
SPART	Th17	2.89454196797986	non-target
SPATA12	Th17	0.2887813685031612	non-target
SPATA13	Th17	2.260894576109886	non-target
SPATA17	Th17	0.5749527408493452	non-target
SPATA18	Th17	0.1194126780908872	non-target
SPATA20	Th17	2.359110373728962	non-target
SPATA3	Th17	14.344703076404071	non-target
SPATA33	Th17	0.4652651348741591	non-target
AFG2A	Th17	2.815265955179456	non-target
AFG2B	Th17	1.8635064504193335	non-target
SPATA6	Th17	8.855446754036226	non-target
SPATC1	Th17	1.6078775380135644	non-target
SPATS2	Th17	1.073586365735006	non-target
SPATS2L	Th17	0.5223952760571101	non-target
SPC24	Th17	0.383781870945997	non-target
SPC25	Th17	0.5953354207589491	non-target
SPCS3	Th17	8.109508157004289	non-target
SPDEF	Th17	0.4782947827647774	non-target
SPDL1	Th17	1.295602202363339	non-target
SPECC1	Th17	1.327622830319256	non-target
SPEF2	Th17	6.950913195705129	non-target
SPEM1	Th17	0.5992545643198148	non-target
SPEM2	Th17	0.4059041274770252	non-target
SPEN	Th17	0.0601508730926675	non-target
SPG11	Th17	1.140999878117954	non-target
SPHK1	Th17	7.411989816864915	non-target
SPI1	Th17	3.0036518813049993	non-target
SPIN1	Th17	3.6132342759581153	non-target
SPIN4	Th17	1.6473261149022826	non-target
SPINDOC	Th17	0.1251895528616279	non-target
SPINK1	Th17	0.643806884410806	non-target
SPINK2	Th17	0.1786690959414517	non-target
SPINK4	Th17	0.651603851780977	non-target
SPINT1	Th17	28.064163496688664	non-target
SPINT2	Th17	1.185830437309406	non-target
SPIRE1	Th17	9.60734436244699	non-target
SPIRE2	Th17	0.6039440603547489	non-target
SPN	Th17	0.6425940915872506	non-target
SPNS1	Th17	0.1862876055631141	non-target
SPNS2	Th17	1.4277698648075137	non-target
SPNS3	Th17	1.262296384685016	non-target
SPOCD1	Th17	3.450452496423528	non-target
SPOCK1	Th17	5.300284048928069	non-target
SPOCK2	Th17	4.1438375926768005	non-target
SPON1	Th17	1.3458261545306716	non-target
SPOPL	Th17	5.245108681054462	non-target
SPOUT1	Th17	5.455271651160306	non-target
SPP1	Th17	10.74483509085582	in-trial
SPPL2A	Th17	0.0094025256331764	non-target
SPPL2B	Th17	1.7175531924520353	non-target
SPR	Th17	0.1165970241851609	non-target
SPRED1	Th17	1.3064262317261388	non-target
SPRED2	Th17	0.2004552924595699	non-target
SPRN	Th17	0.1565445646269294	non-target
SPRY1	Th17	7.329266730120188	non-target
SPRY2	Th17	1.5973162630166118	non-target
SPRY4	Th17	3.026391916391035	non-target
SPRYD3	Th17	1.3356463334251856	non-target
SPRYD4	Th17	0.8441293721746684	non-target
SPRYD7	Th17	2.474501572358135	non-target
SPSB1	Th17	29.340778112034343	non-target
SPSB2	Th17	0.8850747943881322	non-target
SPSB3	Th17	1.6019229246543107	non-target
SPSB4	Th17	0.0604870695363658	non-target
SPTA1	Th17	0.1481011197856363	non-target
SPTAN1	Th17	1.5105901777216937	non-target
SPTBN1	Th17	2.450662972792544	non-target
SPTBN2	Th17	1.5089556610906452	non-target
SPTBN4	Th17	0.9387884799910924	non-target
SPTBN5	Th17	5.365565676475796	non-target
SPTLC2	Th17	3.4331217509785055	non-target
SPTLC3	Th17	0.3032194575944751	non-target
SPTSSA	Th17	0.5218931023480936	non-target
SPTY2D1	Th17	1.1642767371995473	non-target
SPX	Th17	5.023946091132305	non-target
SQLE	Th17	0.356928844125443	non-target
SQOR	Th17	2.427594905657449	non-target
SQSTM1	Th17	0.6306364625508268	non-target
SRA1	Th17	5.176713729633934	non-target
SRC	Th17	4.543641146432917	approved
SRCAP	Th17	0.1417542827079727	non-target
SRCIN1	Th17	3.5367170021372143	non-target
SRD5A1	Th17	0.3577601004786946	non-target
SRD5A3	Th17	0.1953699845476222	non-target
SREBF1	Th17	1.276754109497349	non-target
SREK1IP1	Th17	0.8038913404641692	non-target
SRF	Th17	1.2485292117351434	non-target
SRFBP1	Th17	0.2439743226783915	non-target
SRGAP1	Th17	0.262483205179851	non-target
SRGAP3	Th17	0.2510794203926134	non-target
SRGN	Th17	0.7041450556476095	non-target
SRI	Th17	0.1710215425709503	non-target
SRM	Th17	0.9399060453853988	non-target
SRP68	Th17	4.164021132730969	non-target
SRP72	Th17	3.6281232974252697	non-target
SRP9	Th17	0.0785342905803634	non-target
SRPK1	Th17	0.7354024673150925	non-target
SRPK2	Th17	0.1884285539015543	non-target
SRPRB	Th17	2.193100501189781	non-target
SRPX	Th17	0.0928695226249357	non-target
SRR	Th17	0.704436547709059	non-target
SRRD	Th17	0.4237317440072777	non-target
SRRM1	Th17	3.6031658741342056	non-target
SRRM2	Th17	0.5938651385271639	non-target
SRRT	Th17	0.7149891481993945	non-target
SRSF1	Th17	0.4559608287089942	non-target
SRSF12	Th17	1.522789866086392	non-target
SRSF2	Th17	0.6992210378705627	non-target
SRSF3	Th17	0.6749514195042824	non-target
SRSF7	Th17	1.5813630294145546	non-target
SRSF8	Th17	0.6995737998202562	non-target
SRSF9	Th17	0.5797900651252289	non-target
SRXN1	Th17	0.8050459745552068	non-target
SS18L1	Th17	2.4783283008086414	non-target
SSBP2	Th17	0.030325770992012	non-target
SSBP3	Th17	0.3211329271104865	non-target
SSC5D	Th17	0.0330849834117378	non-target
SSH1	Th17	0.3748836414311305	non-target
SSH2	Th17	2.710577298410131	non-target
SSPN	Th17	1.1373926128433882	non-target
SSR1	Th17	8.81352012994701	non-target
SSR2	Th17	1.9388724217007731	non-target
SSRP1	Th17	0.521756382399328	non-target
SSTR2	Th17	1.0374230812841967	in-trial
SSTR3	Th17	3.258198703034371	in-trial
SSX2IP	Th17	0.2975336649748883	non-target
ST13	Th17	0.0706577229671523	non-target
ST14	Th17	1.96122100096136	non-target
ST3GAL1	Th17	5.158682330699814	non-target
ST3GAL4	Th17	1.364516906947874	non-target
ST3GAL5	Th17	8.582385092098338	non-target
ST3GAL6	Th17	0.3556376799486204	non-target
ST6GAL1	Th17	1.55525118920833	non-target
ST6GALNAC1	Th17	1.395263271199494	non-target
ST6GALNAC3	Th17	0.1253039246461662	non-target
ST6GALNAC6	Th17	0.385819756940718	non-target
ST7	Th17	6.986665080046421	non-target
ST8SIA1	Th17	0.0616805632130561	non-target
ST8SIA2	Th17	0.2303496961185687	non-target
ST8SIA4	Th17	5.434333541978679	non-target
ST8SIA6	Th17	7.507813019621632	non-target
STAB1	Th17	0.1048837723971394	non-target
STAB2	Th17	0.3134624967433397	non-target
STAC2	Th17	0.2716504517672683	non-target
STAC3	Th17	0.244706635240002	non-target
STAM	Th17	1.4662951187489224	non-target
STAMBP	Th17	0.241530830493819	non-target
STAMBPL1	Th17	3.3880852885135435	non-target
STAP1	Th17	59.14395506051698	non-target
STAP2	Th17	0.5389697460352866	non-target
STARD10	Th17	3.743933482002375	non-target
STARD13	Th17	0.0597156909072562	non-target
STARD3NL	Th17	3.8244154439825886	non-target
STARD4	Th17	7.51272192668387	non-target
STARD5	Th17	2.7613547519891206	non-target
STARD7	Th17	0.9075558493600876	non-target
STARD8	Th17	10.874888683331871	non-target
STARD9	Th17	0.2307819016520572	non-target
STAT1	Th17	0.3065380523795618	non-target
STAT2	Th17	1.835703132345923	non-target
STAT3	Th17	12.62301223778448	in-trial
STAT4	Th17	27.860150675999716	non-target
STAT5A	Th17	2.0118740581502843	non-target
STAT6	Th17	0.1278745591195715	non-target
STAU2	Th17	1.8785817944997991	non-target
STBD1	Th17	0.1621079842516736	non-target
STC1	Th17	1.4760054342011537	non-target
STC2	Th17	0.2514144632425518	non-target
STEAP1	Th17	0.3362881383587127	non-target
STEAP1B	Th17	5.089795509785967	non-target
STEAP3	Th17	0.3133075358790884	non-target
STEAP4	Th17	1.5046706126017255	non-target
STEEP1	Th17	0.0499711274439317	non-target
STIL	Th17	0.646894397713757	non-target
STIM1	Th17	2.6401633405428884	non-target
STIM2	Th17	0.4983211661129827	non-target
STIMATE	Th17	0.8389831703683767	non-target
STING1	Th17	1.045521887328234	non-target
STIP1	Th17	0.7230605337901118	non-target
STK10	Th17	2.5054631723062095	non-target
STK17A	Th17	9.011471519608692	non-target
STK17B	Th17	0.3564131122562287	non-target
STK26	Th17	1.488999525769675	non-target
STK3	Th17	9.55148500681188	non-target
STK32C	Th17	0.3909777467254017	non-target
STK33	Th17	3.3343574979909283	non-target
STK38	Th17	0.395102984729053	non-target
STK38L	Th17	1.796900030798075	non-target
STK39	Th17	0.2486494702771489	non-target
STK40	Th17	3.737759018914195	non-target
STMN1	Th17	0.0772188443873684	non-target
STMN2	Th17	1.134541740427527	non-target
STMN3	Th17	2.9589220180751528	non-target
STMN4	Th17	0.1659088447327708	non-target
STMND1	Th17	0.2699879569948692	non-target
STN1	Th17	0.1485630436305528	non-target
STOM	Th17	3.076560048674766	non-target
STOML2	Th17	0.3269083603149946	non-target
STON1	Th17	0.7884525272645243	non-target
STON2	Th17	0.8734232330895356	non-target
STOX2	Th17	1.5990489511378914	non-target
STPG3	Th17	0.0977854728743013	non-target
STRA6	Th17	0.2565049518045613	non-target
STRADB	Th17	0.2938565390529505	non-target
STRAP	Th17	0.7531998698748565	non-target
STRBP	Th17	1.0011120300093537	non-target
STRIP1	Th17	0.049045469606184	non-target
STRIP2	Th17	5.467790168617369	non-target
STRN	Th17	0.2420598004374812	non-target
STRN4	Th17	13.95729927666804	non-target
STT3A	Th17	2.687611385961761	non-target
STX11	Th17	1.1285467664301567	non-target
STX16	Th17	1.8017417946419652	non-target
STX17	Th17	3.0463071748193675	non-target
STX1A	Th17	0.0122167529147082	non-target
STX2	Th17	0.5033515145120304	non-target
STX3	Th17	18.399881807836096	non-target
STX5	Th17	0.0421821836128708	non-target
STX6	Th17	1.8799034622754591	non-target
STX7	Th17	1.0172129692961216	non-target
STX8	Th17	0.5180732908200593	non-target
STXBP1	Th17	5.840131365399121	non-target
STXBP2	Th17	0.3040061003246463	non-target
STXBP3	Th17	0.3065845254828589	non-target
STXBP6	Th17	0.7763758389009398	non-target
STYK1	Th17	1.029855020200884	non-target
SUB1	Th17	0.3603383150029906	non-target
SUCLG1	Th17	1.7679540383832058	non-target
SUGT1	Th17	0.3027464306072203	non-target
SULF1	Th17	0.7018060821107199	non-target
SULF2	Th17	0.705155730038873	non-target
SULT1B1	Th17	0.1209484841234468	non-target
SULT2B1	Th17	2.2830001993649263	non-target
SUMF1	Th17	0.4103587387549706	non-target
SUMF2	Th17	0.1919753180359496	non-target
SUMO2	Th17	0.8124324437059943	non-target
SUMO3	Th17	0.2839140605576536	non-target
SUMO4	Th17	0.3818020918769484	non-target
SUN1	Th17	0.3012663036908512	non-target
SUN2	Th17	0.0206655419081605	non-target
SUOX	Th17	5.304446960996885	non-target
SUPT16H	Th17	0.0286680660334214	non-target
SUPT4H1	Th17	3.074074143018259	non-target
SUPT5H	Th17	0.831065428816549	non-target
SUPV3L1	Th17	2.9953853001642567	non-target
SURF2	Th17	1.9169203465189513	non-target
SURF4	Th17	0.8089543716530898	non-target
SURF6	Th17	1.4014399519161085	non-target
SUSD1	Th17	1.3224064993384654	non-target
SUSD3	Th17	0.616890350825856	non-target
SUSD4	Th17	2.2055321112741533	non-target
SUSD5	Th17	0.0729776615519091	non-target
SUSD6	Th17	5.743024361643594	non-target
SUV39H1	Th17	1.816119155193044	non-target
SUV39H2	Th17	1.1067590400293348	non-target
SV2A	Th17	1.1366076122269324	non-target
SV2C	Th17	26.549160693824987	non-target
SVBP	Th17	5.5432458210297435	non-target
SVIL	Th17	0.5144864097195934	non-target
SVIP	Th17	0.686260442968664	non-target
SVOPL	Th17	0.6887700635530178	non-target
SWAP70	Th17	6.749811503284787	non-target
SWT1	Th17	0.0906051182338544	non-target
SYBU	Th17	1.420003487781237	non-target
SYCE2	Th17	0.4015532639105839	non-target
SYCE3	Th17	0.8618569498979745	non-target
SYCP2	Th17	0.7000539966882622	non-target
SYCP3	Th17	4.098888595728334	non-target
SYDE1	Th17	3.0855844688400147	non-target
SYDE2	Th17	0.1962037934418922	non-target
SYF2	Th17	0.5005132033545392	non-target
SYN1	Th17	3.643206463097973	non-target
SYN2	Th17	2.2706884194949692	non-target
SYNC	Th17	0.0661449486957921	non-target
SYNCRIP	Th17	1.183396006291142	non-target
SYNDIG1L	Th17	0.1656712380364251	non-target
SYNE1	Th17	0.0189988804891965	non-target
SYNE2	Th17	0.7376479772894607	non-target
SYNE3	Th17	2.1550835828530146	non-target
SYNGAP1	Th17	0.3695135904837792	non-target
SYNGR1	Th17	2.391442318988178	non-target
SYNGR2	Th17	0.5570789409097741	non-target
SYNGR3	Th17	7.193530022860695	non-target
SYNJ1	Th17	0.443347202180919	non-target
SYNJ2	Th17	0.6968383315673697	non-target
SYNJ2BP	Th17	3.147802188649637	non-target
SYNM	Th17	0.7306140000614549	non-target
SYNPO	Th17	0.085377636861463	non-target
SYNPO2	Th17	0.0537275640091658	non-target
SYNRG	Th17	0.0120644905084813	non-target
SYP	Th17	0.3772811097817085	non-target
SYPL1	Th17	0.7454514298708476	non-target
SYPL2	Th17	0.6999570065150407	non-target
SYT11	Th17	1.595232009327257	non-target
SYT12	Th17	0.0374352004764276	non-target
SYT16	Th17	0.9394459776703388	non-target
SYT17	Th17	0.3306877396929555	non-target
SYT3	Th17	2.072854470208171	non-target
SYT4	Th17	9.129481198702374	non-target
SYT5	Th17	0.616250215449816	non-target
SYT6	Th17	0.7112980075462649	non-target
SYT7	Th17	0.4273044307951041	non-target
SYTL1	Th17	1.0434176215191109	non-target
SYTL2	Th17	2.760050821115322	non-target
SYTL3	Th17	4.422130091719466	non-target
TAB1	Th17	0.1594537521929787	non-target
TAB2	Th17	0.0333977751548557	non-target
TAB3	Th17	0.0405699776725691	non-target
TAC1	Th17	0.031799673530104	non-target
TACC2	Th17	1.8256665221745525	non-target
TACC3	Th17	0.1972145109157027	non-target
TACO1	Th17	12.505279203012131	non-target
TACR3	Th17	0.3980942406752649	in-trial
TADA2B	Th17	0.061451821081626	non-target
TADA3	Th17	0.9682909697528188	non-target
TAF10	Th17	0.0120339720826173	non-target
TAF13	Th17	1.9813263562330976	non-target
TAF1A	Th17	0.9835191300639152	non-target
TAF1D	Th17	1.0425245007101998	non-target
TAF4	Th17	0.2695389410205419	non-target
TAF4B	Th17	0.134009895112205	non-target
TAF5	Th17	2.2118786003735145	non-target
TAF7	Th17	0.7693150869195551	non-target
TAF9	Th17	0.1001732244470901	non-target
TAFA1	Th17	0.177687664347426	non-target
TAFAZZIN	Th17	0.8199862096573655	non-target
TAGAP	Th17	9.804216051741683	non-target
TAGLN2	Th17	0.7724006915653897	non-target
TAGLN3	Th17	0.0580180346573952	non-target
TAMALIN	Th17	0.169057529380378	non-target
TAMM41	Th17	0.0279006586441681	non-target
TANC1	Th17	2.044725520692358	non-target
TANC2	Th17	24.11015600467302	non-target
TANGO2	Th17	0.0079332694890799	non-target
TANGO6	Th17	0.5947835108830527	non-target
TANK	Th17	2.3504280579995784	non-target
TAP2	Th17	6.611509502142019	non-target
TAPBP	Th17	0.6716481659299909	non-target
TAPBPL	Th17	0.484951915282738	non-target
TAPT1	Th17	1.847765251644958	non-target
TARBP1	Th17	0.2297533044713201	non-target
TARS2	Th17	1.4757020149216666	non-target
TARS3	Th17	7.9153123290320115	non-target
TAS1R3	Th17	0.0157084496045315	non-target
TAS2R14	Th17	0.0595235233031517	non-target
TAS2R30	Th17	0.0565792471877344	non-target
TAS2R4	Th17	0.2645658898111576	non-target
TAS2R9	Th17	0.7060121048562794	non-target
TASL	Th17	1.9333799915458831	non-target
TASOR2	Th17	0.9141372256621324	non-target
TATDN1	Th17	0.462621662079565	non-target
TAX1BP1	Th17	0.0252078911795959	non-target
TAX1BP3	Th17	6.163355854697288	non-target
TBC1D1	Th17	1.994390402470668	non-target
TBC1D10A	Th17	1.6465898992990031	non-target
TBC1D10C	Th17	0.806674889709431	non-target
TBC1D12	Th17	1.1720424981661977	non-target
TBC1D14	Th17	0.2322028893922108	non-target
TBC1D15	Th17	1.6447487910714125	non-target
TBC1D16	Th17	4.542094645961673	non-target
TBC1D17	Th17	0.1998784689213917	non-target
TBC1D19	Th17	0.1323945709374674	non-target
TBC1D2	Th17	4.567162261902691	non-target
TBC1D20	Th17	0.5359899787389887	non-target
TBC1D22A	Th17	0.4136868110850026	non-target
TBC1D22B	Th17	6.886562866652916	non-target
TBC1D24	Th17	0.4812747262850164	non-target
TBC1D2B	Th17	0.2318866938150629	non-target
TBC1D30	Th17	6.355048919445383	non-target
TBC1D4	Th17	14.45678597722238	non-target
TBC1D5	Th17	0.1006505230565856	non-target
TBC1D8B	Th17	2.312685479034448	non-target
TBC1D9	Th17	1.5266798949310805	non-target
TBCC	Th17	0.0127969438619441	non-target
TBCCD1	Th17	2.6685011525495916	non-target
TBKBP1	Th17	1.0758944074596235	non-target
TBL1X	Th17	5.316697506342883	non-target
TBL1Y	Th17	0.4987866011814423	non-target
TBL2	Th17	1.1752238134978774	non-target
TBL3	Th17	1.1658545499881958	non-target
TBRG4	Th17	2.6718162465636164	non-target
TBX2	Th17	0.9389554391087068	non-target
TBX21	Th17	8.944925667985318	non-target
TBX3	Th17	0.1372724849414191	non-target
TBXA2R	Th17	1.118653212987508	in-trial
TBXAS1	Th17	0.080751115338545	non-target
TBXT	Th17	1.2904461192972168	non-target
TC2N	Th17	0.2897425188866075	non-target
TCAF1	Th17	2.3398468413947153	non-target
TCEA2	Th17	0.2897425188866075	non-target
TCEA3	Th17	0.1233612351377708	non-target
TCEAL1	Th17	13.225820042164568	non-target
TCEAL2	Th17	1.8050929424669075	non-target
TCEAL3	Th17	12.909657639370195	non-target
TCEAL4	Th17	5.075860072422127	non-target
TCEAL5	Th17	0.3940391709998503	non-target
TCEAL8	Th17	0.4429628948829411	non-target
TCEAL9	Th17	11.650137846610512	non-target
TCEANC	Th17	0.3748836414311305	non-target
TCERG1	Th17	0.6633876881780637	non-target
TCERG1L	Th17	0.0529555821415076	non-target
TCF12	Th17	4.542094645961673	non-target
TCF15	Th17	0.4302236256610693	non-target
TCF19	Th17	0.4491005788716801	non-target
TCF20	Th17	0.0127969438619441	non-target
TCF24	Th17	0.1704815594931207	non-target
TCF3	Th17	0.4199635120973942	non-target
TCF4	Th17	2.589022794259114	non-target
TCF7	Th17	0.0587734798283975	non-target
TCF7L1	Th17	1.019204343746645	non-target
TCIRG1	Th17	0.2209526521760186	non-target
TCN1	Th17	1.3023310020259338	non-target
TCN2	Th17	12.529141284786544	non-target
TCOF1	Th17	0.3014157603910478	non-target
TCP1	Th17	0.8214047450586945	non-target
TCP11L1	Th17	0.0063358898672021	non-target
TCP11L2	Th17	0.583529214775421	non-target
TCTA	Th17	1.1988749731295183	non-target
DRC5	Th17	0.0113239635245614	non-target
TCTN1	Th17	0.0064226956451321	non-target
TCTN3	Th17	1.846809306073782	non-target
TDG	Th17	6.698069844349354	non-target
TDO2	Th17	2.033399538963343	non-target
TDP1	Th17	0.6276913590672848	non-target
TDRD15	Th17	1.7913573067934168	non-target
TDRD7	Th17	0.8951959872888251	non-target
TDRKH	Th17	54.45659741007172	non-target
TEAD1	Th17	1.1191977897134393	non-target
TEAD2	Th17	1.5000826110641372	non-target
TEAD3	Th17	18.7542335289639	non-target
TEAD4	Th17	7.534030125949929	non-target
TEC	Th17	0.8038913404641692	in-trial
TECPR1	Th17	0.1117535885884653	non-target
TECR	Th17	0.3071506171387348	non-target
TEDC1	Th17	1.0628256422549949	non-target
TEDC2	Th17	0.6872480499941641	non-target
TEF	Th17	0.0678266601242737	non-target
TELO2	Th17	1.3740223018844486	non-target
TENM1	Th17	4.629061048621403	non-target
TENM3	Th17	0.233711410189272	non-target
TENM4	Th17	6.879858959323534	non-target
TENT4B	Th17	17.254961463583612	non-target
TENT5A	Th17	2.493587425068657	non-target
TENT5C	Th17	0.341496165072687	non-target
TEP1	Th17	1.1430972789321272	non-target
SPMIP8	Th17	1.5652234043930824	non-target
TEPSIN	Th17	0.1096325118250318	non-target
TERT	Th17	0.4113577321626695	in-trial
TES	Th17	0.3060527220568195	non-target
TESC	Th17	0.8590633570788989	non-target
TESK1	Th17	0.6319012982575692	non-target
TESK2	Th17	0.9824709119119112	non-target
TESMIN	Th17	0.9218380591384614	non-target
TESPA1	Th17	7.21077740397233	non-target
TET1	Th17	1.5878019701317811	non-target
TET2	Th17	1.977888839062539	non-target
TET3	Th17	0.6471872130506846	non-target
TEX10	Th17	0.9875629824355556	non-target
TEX11	Th17	2.747961674354937	non-target
TEX13D	Th17	1.1366076122269324	non-target
TEX14	Th17	1.8472788671382308	non-target
TEX15	Th17	1.5817597385583928	non-target
TEX2	Th17	8.90457431148483	non-target
TEX261	Th17	0.0480317840855699	non-target
TEX264	Th17	0.9344273493839076	non-target
TEX29	Th17	1.9264046046807624	non-target
TEX30	Th17	8.404237406691964	non-target
TEX38	Th17	0.0335674249916738	non-target
SAXO5	Th17	0.2100162052514635	non-target
TEX48	Th17	17.461985639984217	non-target
TEX9	Th17	0.2099650269246927	non-target
TF	Th17	0.1979024032613277	non-target
TFAM	Th17	0.6053606164647033	non-target
TFAP2C	Th17	0.2602590495064515	non-target
TFAP4	Th17	0.2899610281181761	non-target
TFB1M	Th17	0.8528984409435018	non-target
TFB2M	Th17	0.4076765914603734	non-target
TFCP2L1	Th17	2.6927944777703803	non-target
TFDP1	Th17	1.433537519440198	non-target
TFDP2	Th17	0.0014358366225129	non-target
TFEB	Th17	2.0657507812765306	non-target
TFEC	Th17	5.254489091798729	non-target
TFPI	Th17	0.2050605080989209	non-target
TFPI2	Th17	0.1974439449301196	non-target
TFRC	Th17	1.3543632072404537	non-target
TG	Th17	1.3743537683322664	non-target
TGDS	Th17	4.003958105177146	non-target
TGFA	Th17	9.929045230252887	non-target
TGFB1	Th17	2.768035746362221	in-trial
TGFB1I1	Th17	12.931165172668797	non-target
TGFBI	Th17	21.125890727200016	non-target
TGFBR1	Th17	1.4016245556811722	in-trial
TGFBR2	Th17	1.323132054175862	non-target
TGFBR3	Th17	11.627334880723398	non-target
TGFBR3L	Th17	10.600255519663335	non-target
TGFBRAP1	Th17	0.0595235233031517	non-target
TGIF1	Th17	16.150339728204173	non-target
TGIF2	Th17	0.242976783178169	non-target
TGM2	Th17	0.390907368506526	non-target
TGM5	Th17	0.0880228145081045	non-target
TGS1	Th17	0.8855582019829633	non-target
THADA	Th17	0.7506158558546026	non-target
THAP10	Th17	0.7269111131802477	non-target
THAP12	Th17	1.9652842819822975	non-target
THAP4	Th17	0.2829780120421922	non-target
THAP8	Th17	0.0598717159800695	non-target
THBD	Th17	1.3436694438390284	non-target
THBS1	Th17	11.477416109958783	non-target
THBS3	Th17	1.377307137742504	non-target
THBS4	Th17	5.287313598377394	non-target
THEM5	Th17	5.419647232297953	non-target
THEMIS	Th17	8.546814884996822	non-target
THEMIS2	Th17	0.3878476568798241	non-target
THG1L	Th17	0.7037800904237452	non-target
THNSL1	Th17	0.0164848645337315	non-target
THNSL2	Th17	0.0158948891816334	non-target
THOC1	Th17	0.0210187960216098	non-target
THOC6	Th17	1.308642230698248	non-target
THOP1	Th17	0.3311556155037961	non-target
THRA	Th17	1.1619421952651423	in-trial
THSD1	Th17	1.11677668879789	non-target
THSD7B	Th17	1.0936675638627191	non-target
THUMPD2	Th17	0.8145599912397826	non-target
THY1	Th17	2.307027853657339	non-target
THYN1	Th17	4.193479101342076	non-target
TIA1	Th17	0.3961632339898019	non-target
TIAM1	Th17	0.1455789690881556	non-target
TIAM2	Th17	0.6807059525968031	non-target
TICAM1	Th17	0.0181597691213665	non-target
TICRR	Th17	0.2679985297104089	non-target
TIE1	Th17	0.2452681459600381	non-target
TIFA	Th17	10.580782209904791	non-target
TIGD5	Th17	0.3415880499607754	non-target
TIGIT	Th17	5.84476354220753	in-trial
TIMD4	Th17	1.506068691707915	non-target
TIMELESS	Th17	0.3087182104323701	non-target
TIMM10	Th17	1.049881965779731	non-target
TIMM13	Th17	1.586878609251959	non-target
TIMM17A	Th17	1.9707675260155189	non-target
TIMM21	Th17	0.8267335967019698	non-target
TIMM22	Th17	0.2784847758749457	non-target
TIMM23	Th17	1.197264609723273	non-target
TIMM44	Th17	1.8721429112686443	non-target
TIMM50	Th17	0.539081615703648	non-target
TIMM8A	Th17	1.3329952401869287	non-target
TIMM8B	Th17	0.9352758262205136	non-target
TIMM9	Th17	0.3873597697624679	non-target
TIMMDC1	Th17	0.4614674990405091	non-target
TIMP1	Th17	0.2988423631003291	non-target
TIMP2	Th17	3.0049344616215885	non-target
TIMP3	Th17	0.142657869991175	non-target
TIMP4	Th17	7.183091013862212	non-target
TINF2	Th17	0.3520294088346791	non-target
TIPARP	Th17	2.280249414296326	non-target
TIPIN	Th17	3.7512267518203855	non-target
TJP1	Th17	1.756303461386937	non-target
TJP2	Th17	0.8410590565172194	non-target
TJP3	Th17	0.3295999093124283	non-target
TK1	Th17	0.228303029608487	non-target
TK2	Th17	0.0285182030412068	non-target
TKFC	Th17	0.4217627288352361	non-target
TKTL1	Th17	1.0237404157852172	non-target
TLCD1	Th17	1.5568180388619268	non-target
TLCD2	Th17	0.669866232017406	non-target
TLCD3A	Th17	0.7253330554981605	non-target
TLCD3B	Th17	0.0500572802563153	non-target
TLCD4	Th17	3.575604729955617	non-target
TLCD5	Th17	0.1642096515631111	non-target
TLE2	Th17	3.140824511634304	non-target
TLE3	Th17	2.9957870519197294	non-target
TLE4	Th17	0.3471561840405771	non-target
TLE5	Th17	0.0105121970224682	non-target
TLE6	Th17	0.0154291361069061	non-target
TLK1	Th17	0.3656781760452002	non-target
TLL1	Th17	0.1284651744257799	non-target
TLN1	Th17	0.1670141824111877	non-target
TLN2	Th17	3.2398685182043314	non-target
TLNRD1	Th17	12.393042807140652	non-target
TLR1	Th17	0.9945844446962464	non-target
TLR10	Th17	0.063634618481811	non-target
TLR2	Th17	0.389884751801643	in-trial
TLR3	Th17	1.5046706126017255	in-trial
TLR4	Th17	5.680244537408542	non-target
TLR5	Th17	17.031001346942475	non-target
TLR6	Th17	0.0884204160896782	non-target
TLR7	Th17	5.216600460007667	approved
TLR9	Th17	5.039776349117955	approved
TLX2	Th17	4.3300317135240345	non-target
TM2D3	Th17	2.354329625770601	non-target
TM4SF1	Th17	0.6661638177922053	non-target
TM4SF5	Th17	0.0304471191739991	non-target
TM6SF1	Th17	0.6916419171693424	non-target
TM7SF2	Th17	0.8282174630685729	non-target
TM7SF3	Th17	11.196365374862223	non-target
TM9SF2	Th17	0.5327331038785158	non-target
TM9SF4	Th17	1.197264609723273	non-target
TMA16	Th17	1.0885512745005412	non-target
TMA7	Th17	0.6383175072473202	non-target
TMBIM1	Th17	0.7087133025690346	non-target
TMBIM4	Th17	0.0310578831524465	non-target
TMC4	Th17	2.194834882419134	non-target
TMC5	Th17	4.87966249170913	non-target
TMC6	Th17	3.9374057098721247	non-target
TMC7	Th17	1.9710888429761135	non-target
TMC8	Th17	2.622006865202028	non-target
TMCC2	Th17	0.057458139411454	non-target
TMCC3	Th17	4.14139607329058	non-target
SLC9D1	Th17	4.871818640811367	non-target
TMED10	Th17	5.2991202457695	non-target
TMED2	Th17	3.1735357173024497	non-target
TMED3	Th17	0.50918069404232	non-target
TMED8	Th17	0.1671248818721414	non-target
TMED9	Th17	2.547480092833199	non-target
TMEFF2	Th17	0.4099544146660559	non-target
TMEM102	Th17	0.7041450556476095	non-target
SLC38A12	Th17	2.2203120193749553	non-target
TMEM106B	Th17	1.3925893335538293	non-target
TMEM106C	Th17	0.8190380358155238	non-target
TMEM107	Th17	0.1809690977427682	non-target
TMEM108	Th17	0.6846219946090764	non-target
TMEM11	Th17	5.47054279053754	non-target
TMEM116	Th17	0.8113518410764059	non-target
TMEM117	Th17	4.862319941991292	non-target
TMEM119	Th17	4.079204184842934	non-target
TMEM120A	Th17	0.3249897698896317	non-target
TMEM120B	Th17	0.2677958853975267	non-target
TMEM121	Th17	2.4755231878401434	non-target
TMEM123	Th17	0.5752749855504874	non-target
TMEM126A	Th17	1.6522549124102015	non-target
TMEM126B	Th17	0.4341987487922675	non-target
TMEM127	Th17	0.1701393779155616	non-target
TMEM129	Th17	0.1961999603075582	non-target
TMEM130	Th17	0.2955310386309356	non-target
TMEM131	Th17	0.3071342858264739	non-target
TMEM131L	Th17	0.5993631402490127	non-target
TMEM132A	Th17	0.6719907861941103	non-target
TMEM132E	Th17	0.0066616140617593	non-target
TMEM134	Th17	2.5133830236346673	non-target
TMEM135	Th17	3.0719628664620786	non-target
TMEM138	Th17	1.9864145594608276	non-target
TMEM140	Th17	0.1064313624586169	non-target
TMEM143	Th17	0.4059667731411893	non-target
TMEM144	Th17	0.1489366450032275	non-target
TMEM147	Th17	0.4412807761474551	non-target
TMEM14A	Th17	0.0880953915080946	non-target
TMEM14C	Th17	0.8052359129546764	non-target
TMEM150A	Th17	1.6014716162070446	non-target
TMEM150B	Th17	9.295970513585033	non-target
TMEM150C	Th17	0.5401685488278675	non-target
TMEM151A	Th17	1.6528601190502727	non-target
TMEM151B	Th17	5.577326102386283	non-target
TMEM154	Th17	4.677411687265155	non-target
TMEM156	Th17	0.1275266358853203	non-target
TMEM158	Th17	0.7773587579573039	non-target
TMEM161A	Th17	0.5063248667667325	non-target
TMEM163	Th17	11.129435837036606	non-target
TMEM164	Th17	16.864288409486015	non-target
TMEM168	Th17	0.8480834583501038	non-target
TMEM169	Th17	0.6822412324970903	non-target
TMEM17	Th17	0.897517553517173	non-target
TMEM170A	Th17	2.1958670009996775	non-target
TMEM175	Th17	0.7604333264798413	non-target
TMEM176A	Th17	1.841412169115558	non-target
TMEM176B	Th17	1.078719727252414	non-target
TMEM177	Th17	0.4794897792984043	non-target
TMEM178B	Th17	0.7841899843266636	non-target
TMEM181	Th17	1.4365462305427572	non-target
TMEM182	Th17	2.0916898720339807	non-target
TMEM184C	Th17	3.790385489292861	non-target
TMEM185A	Th17	0.4439900678913822	non-target
TMEM185B	Th17	0.0225309338822547	non-target
TMEM19	Th17	0.916612823059895	non-target
TMEM192	Th17	0.0576099898711873	non-target
TMEM198	Th17	0.2756883706744015	non-target
VMA12	Th17	0.603760887382286	non-target
TMEM200A	Th17	1.009663876668789	non-target
TMEM200B	Th17	0.2896185081938381	non-target
TMEM200C	Th17	1.0021659396324123	non-target
TMEM201	Th17	2.846245183081159	non-target
TMEM204	Th17	0.3970704035802246	non-target
TMEM205	Th17	1.772787089858623	non-target
TMEM208	Th17	2.999375206611039	non-target
TMEM210	Th17	0.1419911624518455	non-target
TMEM213	Th17	47.29574007682458	non-target
TMEM216	Th17	0.7079084914684706	non-target
TMEM217	Th17	0.8678370293098642	non-target
TMEM219	Th17	1.616937699147608	non-target
TMEM221	Th17	0.1503419631902705	non-target
TMEM229B	Th17	3.251355386920498	non-target
TMEM231	Th17	0.1698724090043036	non-target
TMEM237	Th17	0.1812465768990109	non-target
TMEM238	Th17	2.411288796602988	non-target
SLC35D4	Th17	1.0784430159418146	non-target
TMEM243	Th17	1.1594712293284115	non-target
TMEM244	Th17	4.0330303832089145	non-target
TMEM245	Th17	1.392011490669259	non-target
TMEM250	Th17	0.2405823773730026	non-target
TMEM255A	Th17	0.4695356869987073	non-target
TMEM255B	Th17	3.046445614827972	non-target
TMEM256	Th17	0.4543129825138138	non-target
TMEM259	Th17	1.6267043106873096	non-target
TMEM260	Th17	0.0961497340987551	non-target
TMEM266	Th17	2.377828571943881	non-target
TMEM267	Th17	0.7413295028789519	non-target
TMEM268	Th17	1.2162937831539598	non-target
TMEM270	Th17	0.7151986698754447	non-target
TMEM272	Th17	0.118665527590403	non-target
TMEM273	Th17	15.77557102941656	non-target
CDC50A	Th17	0.398954646258252	non-target
TMEM33	Th17	4.062618229834917	non-target
TMEM35B	Th17	0.7374353982011869	non-target
TMEM37	Th17	0.0431184614221386	non-target
TMEM38A	Th17	1.667486867967323	non-target
TMEM38B	Th17	0.4515252862366052	non-target
TMEM39A	Th17	26.653404874962455	non-target
TMEM41B	Th17	0.4593050217089852	non-target
TMEM42	Th17	1.3905508120421413	non-target
TMEM43	Th17	1.3192348423093714	non-target
TMEM44	Th17	3.8422313958355208	non-target
TMEM45A	Th17	0.0484272033719229	non-target
TMEM45B	Th17	0.1858886563624399	non-target
TMEM47	Th17	0.6124389798381322	non-target
TMEM50A	Th17	0.5476596049055128	non-target
TMEM50B	Th17	0.1483053997686714	non-target
TMEM51	Th17	2.341503789158433	non-target
TMEM52	Th17	0.257112237780851	non-target
TMEM54	Th17	1.0951870019529033	non-target
TMEM59	Th17	0.2078206738412927	non-target
TMEM60	Th17	7.006444943776479	non-target
TMEM61	Th17	0.4965092597853697	non-target
TMEM62	Th17	3.489160063068383	non-target
TMEM63A	Th17	0.5752749855504874	non-target
TMEM63B	Th17	0.0868166301385416	non-target
TMEM63C	Th17	1.762638185760265	non-target
TMEM64	Th17	0.3784160964732152	non-target
TMEM65	Th17	0.2087524038732338	non-target
TMEM68	Th17	7.7801417247807505	non-target
TMEM69	Th17	0.4278574541742483	non-target
TMEM70	Th17	1.1065167472803257	non-target
TMEM71	Th17	3.3382780256941	non-target
TMEM74	Th17	1.1444239602131336	non-target
TMEM74B	Th17	0.23397958539251	non-target
TMEM80	Th17	0.1481011197856363	non-target
TMEM86A	Th17	0.9394459776703388	non-target
TMEM87A	Th17	0.2439838118054536	non-target
TMEM87B	Th17	0.757056003649432	non-target
TMEM88	Th17	0.0398883838247392	non-target
TMEM9	Th17	4.709350591082075	non-target
TMEM92	Th17	0.3054010937290791	non-target
TMEM97	Th17	1.1216606309793111	non-target
TMEM98	Th17	15.023869189350766	non-target
TMF1	Th17	5.938927835102672	non-target
TMIE	Th17	0.7833743365361195	non-target
TMIGD2	Th17	12.679366898387576	non-target
TMIGD3	Th17	0.1680040984160249	non-target
TMOD1	Th17	26.107196106129074	non-target
TMOD2	Th17	4.351503017598006	non-target
TMPO	Th17	1.1627324622112256	non-target
TMPPE	Th17	1.623511433079257	non-target
TMPRSS11E	Th17	0.1095634848171034	non-target
TMPRSS2	Th17	0.2861348383128072	non-target
TMPRSS3	Th17	4.40735002711413	non-target
TMPRSS4	Th17	0.0780489860896052	non-target
TMPRSS6	Th17	3.250397032374432	in-trial
TMSB10	Th17	0.6292223476895965	non-target
TMSB15A	Th17	3.7164367069565993	non-target
TMSB4X	Th17	1.480352857844195	non-target
TMTC1	Th17	4.722510218946241	non-target
TMTC3	Th17	2.613124376110164	non-target
TMUB2	Th17	0.0246112030363042	non-target
TMX1	Th17	4.575936733762345	non-target
TMX2	Th17	0.8569145651449352	non-target
TMX4	Th17	0.1859580066647255	non-target
TNC	Th17	0.5548514990748243	in-trial
TNF	Th17	1.803951787083408	approved
TNFAIP2	Th17	0.2215229968431562	non-target
TNFAIP3	Th17	1.0233640066373746	non-target
TNFAIP6	Th17	0.4154988009353947	non-target
TNFAIP8	Th17	0.6425940915872506	non-target
TIPE2	Th17	0.7033102966375733	non-target
TIPE3	Th17	0.3014042732097908	non-target
TNFRSF10A	Th17	3.0640379823074437	in-trial
TNFRSF10B	Th17	0.088384330221099	in-trial
TNFRSF10C	Th17	0.2371743193972797	non-target
TNFRSF10D	Th17	0.8511342663197938	non-target
TNFRSF11A	Th17	3.750117802292197	non-target
TNFRSF11B	Th17	0.0211328850499062	non-target
TNFRSF12A	Th17	1.2690009810253795	non-target
TNFRSF14	Th17	0.6514818422415376	non-target
TNFRSF17	Th17	0.1581141574226213	approved
TNFRSF18	Th17	6.285709706628996	non-target
TNFRSF19	Th17	0.709360212540537	non-target
TNFRSF1A	Th17	0.220343957630546	non-target
TNFRSF1B	Th17	2.229768510530115	non-target
TNFRSF21	Th17	0.0624513666553227	non-target
TNFRSF25	Th17	18.967789516870244	non-target
TNFRSF4	Th17	4.813048048876229	in-trial
TNFRSF8	Th17	0.0247962970764441	in-trial
TNFRSF9	Th17	1.7953913874322216	in-trial
TNFSF10	Th17	7.1543188757486	non-target
TNFSF11	Th17	11.754416243932557	approved
TNFSF12	Th17	0.4998356703817632	in-trial
TNFSF13	Th17	0.697021101580707	in-trial
TNFSF13B	Th17	0.2804435373040566	approved
TNFSF14	Th17	4.363657023791587	in-trial
TNFSF15	Th17	8.163932294721931	non-target
TNFSF18	Th17	0.4141177808030679	non-target
TNFSF4	Th17	2.879722352878519	in-trial
TNFSF8	Th17	1.5063237356502357	non-target
TNFSF9	Th17	6.920985317549725	non-target
TNIK	Th17	0.242976783178169	non-target
TNIP1	Th17	5.094546656491728	non-target
TNIP2	Th17	3.7881933552490263	non-target
TNIP3	Th17	3.6621487243430746	non-target
TNK1	Th17	3.233145898958534	non-target
TNK2	Th17	0.672179977789781	non-target
CNOT12	Th17	1.2722168601614012	non-target
TNKS2	Th17	1.217697321671183	non-target
TNNI3	Th17	0.8809001761580894	non-target
TNNI3K	Th17	0.0927024699249862	non-target
TNNT1	Th17	2.919919848235703	non-target
TNNT3	Th17	0.5817880318899856	in-trial
TNP1	Th17	0.5297173079929233	non-target
TNPO1	Th17	0.2928066471408974	non-target
TNPO2	Th17	0.8607229670367452	non-target
TNR	Th17	3.860236140455211	non-target
TNRC6B	Th17	0.109768865059814	non-target
TNRC6C	Th17	0.6380979567755728	non-target
TNS1	Th17	0.6425285312839711	non-target
TNS2	Th17	0.8130058729700493	non-target
TNS3	Th17	0.3699366136174812	non-target
TNS4	Th17	0.0408845233500762	non-target
TNXB	Th17	0.6924935617853724	non-target
TOB1	Th17	0.519103014689184	non-target
TOB2	Th17	0.6469161455894631	non-target
TOE1	Th17	2.3158907915662637	non-target
TOGARAM2	Th17	0.7804497849746002	non-target
TOLLIP	Th17	0.0587734798283975	non-target
TOM1	Th17	1.1085517899754105	non-target
TOM1L1	Th17	1.8377660807481515	non-target
TOM1L2	Th17	0.2718767561802788	non-target
TOMM20	Th17	0.2110891988008608	non-target
TOMM22	Th17	0.4804250369312364	non-target
TOMM34	Th17	1.6315430301777762	non-target
TOMM40	Th17	0.6833733344305117	non-target
TOMM5	Th17	0.7859998795224062	non-target
TOMM6	Th17	0.4850068805815544	non-target
TOMM7	Th17	0.0784993360234641	non-target
TOMM70	Th17	2.0235272923560395	non-target
TONSL	Th17	1.606817602207507	non-target
TOP1	Th17	0.6955371713008569	in-trial
TOP1MT	Th17	1.9486655746464567	non-target
TOP2A	Th17	0.1499629384429111	approved
TOPBP1	Th17	0.7641538410173533	non-target
TOR3A	Th17	1.303088806537337	non-target
TOR4A	Th17	1.5036339324627104	non-target
TOX	Th17	19.46486856378056	non-target
TOX2	Th17	0.6690253670973296	non-target
TP53I11	Th17	8.835319662410091	non-target
TP53I3	Th17	3.573599078845242	non-target
TP53INP1	Th17	2.4609454725234388	non-target
TP53INP2	Th17	2.8678267546158485	non-target
TP63	Th17	0.6516926603171821	non-target
TP73	Th17	6.374647092686069	non-target
TPBG	Th17	0.1757565874287588	non-target
TPBGL	Th17	0.3492018254500053	non-target
TPCN1	Th17	0.6536031627382081	non-target
TPD52	Th17	1.5353621248029805	non-target
TPD52L1	Th17	2.2848664283795936	non-target
TPD52L2	Th17	0.4864310409733399	non-target
TPGS1	Th17	0.0204430427820827	non-target
TPGS2	Th17	0.6229421775825305	non-target
TPK1	Th17	0.0617547048277534	non-target
TPM2	Th17	0.1011455655415907	non-target
TPM4	Th17	0.005498475629135	non-target
TPMT	Th17	7.780969454614284	non-target
TPP1	Th17	0.6272013356185163	non-target
TPP2	Th17	0.3626556226232271	non-target
TPPP	Th17	0.6842822982178717	non-target
TPPP3	Th17	0.7320039877675149	non-target
TPRA1	Th17	0.3664732739788298	non-target
TPRG1L	Th17	0.0678888112751221	non-target
TPRKB	Th17	0.2331763018676308	non-target
TPST1	Th17	4.426564633131942	non-target
TPST2	Th17	0.6629684241075217	non-target
TPX2	Th17	0.2528561609331257	non-target
TRA2A	Th17	1.5817597385583928	non-target
TRA2B	Th17	0.1451248331818698	non-target
TRABD2A	Th17	2.0240374689889715	non-target
TRADD	Th17	0.3639140641844008	non-target
TRAF1	Th17	0.2744095955689713	non-target
TRAF2	Th17	2.997616408355345	non-target
TRAF3	Th17	0.0938666417787281	non-target
IFT54	Th17	2.060567079634573	non-target
TRAF3IP2	Th17	0.2682402280677814	approved
TRAF3IP3	Th17	2.8049795916445857	non-target
TRAF4	Th17	4.27171358454131	non-target
TRAF5	Th17	0.0163300020830463	non-target
TRAF6	Th17	0.0332591405134328	non-target
TRAFD1	Th17	0.9498895778209696	non-target
TRAIP	Th17	0.440794530828175	non-target
TRAK1	Th17	0.2686900342348099	non-target
TRAK2	Th17	0.4196253190847995	non-target
TRAM1	Th17	0.83534261891106	non-target
TRAM1L1	Th17	0.8850747943881322	non-target
TRAM2	Th17	0.0611259038218581	non-target
TRANK1	Th17	0.1149589553137741	non-target
TRAP1	Th17	0.8440273811496457	non-target
TRAPPC1	Th17	0.7417034226091272	non-target
TRAPPC6A	Th17	0.0054388779085042	non-target
TRAPPC6B	Th17	1.049881965779731	non-target
TRAPPC9	Th17	0.52812001080678	non-target
TRARG1	Th17	0.4092021528039397	non-target
TRAT1	Th17	1.2149742108705448	non-target
TRBC1	Th17	0.8651903713502016	non-target
TRBC2	Th17	1.045521887328234	non-target
TRDC	Th17	0.0677785140652266	non-target
TREM1	Th17	0.2156178167842432	non-target
TREML2	Th17	3.031620028310484	non-target
TRERF1	Th17	26.1772559137066	non-target
TRGC1	Th17	1.3795705630953832	non-target
TRGC2	Th17	3.907370001101309	non-target
TRIAP1	Th17	1.3117360297783889	non-target
TRIB1	Th17	0.0217767895717521	non-target
TRIB2	Th17	0.4628827493547314	non-target
TRIB3	Th17	1.951890603662731	non-target
TRIL	Th17	0.4957407193983291	non-target
TRIM10	Th17	0.4057924148664126	non-target
TRIM13	Th17	0.3624943302471909	non-target
TRIM14	Th17	0.0544267563913292	non-target
TRIM15	Th17	0.094794322010732	non-target
TRIM16	Th17	1.0577953747217386	non-target
TRIM17	Th17	7.668452324314373	non-target
TRIM2	Th17	0.2477064632749518	non-target
TRIM21	Th17	0.5771927700823143	non-target
TRIM22	Th17	0.0056631620814304	non-target
TRIM23	Th17	0.8510468830512892	non-target
TRIM24	Th17	9.97875029349237	non-target
TRIM25	Th17	4.3416569520050725	non-target
TRIM27	Th17	2.6034834649930865	non-target
TRIM28	Th17	0.8033759381346116	non-target
TRIM29	Th17	0.1531256920464803	non-target
TRIM3	Th17	5.729778035484407	non-target
TRIM32	Th17	4.862570002724732	non-target
TRIM34	Th17	0.9218380591384614	non-target
TRIM36	Th17	4.88166621785843	non-target
TRIM38	Th17	0.1763547609936202	non-target
TRIM4	Th17	0.3946818892763176	non-target
TRIM43	Th17	0.4506036169030242	non-target
TRIM44	Th17	0.440794530828175	non-target
TRIM45	Th17	0.0465106159187416	non-target
TRIM46	Th17	0.7164768769442236	non-target
TRIM47	Th17	3.67247177999393	non-target
TRIM48	Th17	0.1280348674811622	non-target
TRIM5	Th17	0.0636186015723102	non-target
TRIM52	Th17	0.3012663036908512	non-target
TRIM54	Th17	0.400961623974537	non-target
TRIM55	Th17	0.3655466426694175	non-target
TRIM58	Th17	2.5738240222717956	non-target
TRIM59	Th17	0.0259551814176937	non-target
TRIM6	Th17	0.0122167529147082	non-target
TRIM65	Th17	0.0408464003521894	non-target
TRIM67	Th17	0.205608548806489	non-target
TRIM69	Th17	0.1859822646266445	non-target
TRIM7	Th17	5.467790168617369	non-target
TRIM71	Th17	0.0473723315949634	non-target
TRIM72	Th17	5.5370750721346305	non-target
TRIM8	Th17	0.7483387640665428	non-target
TRIM9	Th17	3.0550699698713872	non-target
TRIO	Th17	3.834251170860544	non-target
TRIOBP	Th17	0.5025964481493183	non-target
TRIP10	Th17	0.1631824873842743	non-target
TRIP13	Th17	0.545198419775936	non-target
TRIP4	Th17	0.0696220466938114	non-target
TRIP6	Th17	1.2987586671765297	non-target
TRIQK	Th17	0.7835628326402367	non-target
TRIT1	Th17	0.0687656999693991	non-target
TRMO	Th17	0.2191089608131258	non-target
TRMT1	Th17	0.1086471267030981	non-target
TRMT10C	Th17	0.0595235233031517	non-target
TRMT112	Th17	0.0462096800244118	non-target
TRMT13	Th17	0.0778718682545462	non-target
TRMT2A	Th17	4.741627145813168	non-target
TRMT44	Th17	0.8144608235747801	non-target
TRMT5	Th17	1.647422438703937	non-target
TRMT6	Th17	0.0388914776205902	non-target
TRMT61A	Th17	1.045521887328234	non-target
TRMT61B	Th17	0.0189091489492663	non-target
TRMT9B	Th17	3.555042394583805	non-target
TRMU	Th17	0.0160655143954073	non-target
TRNAU1AP	Th17	0.0589039753263027	non-target
TRNT1	Th17	1.340047282686792	non-target
TRO	Th17	3.023124505637448	non-target
TROAP	Th17	1.0230620264850203	non-target
TRPC1	Th17	0.1666684746023659	non-target
TRPC3	Th17	0.1805652269466466	non-target
TRPC5OS	Th17	0.0499876990782888	non-target
TRPM2	Th17	3.4911449988532692	non-target
TRPM4	Th17	0.5317135658850061	non-target
TRPM6	Th17	1.4220066786695322	non-target
TRPM7	Th17	0.0286680660334214	non-target
TRPS1	Th17	8.301576151002699	non-target
TRPV2	Th17	2.0683285272612175	non-target
TRUB1	Th17	4.230259814621735	non-target
TRUB2	Th17	0.0232873741119418	non-target
TSC1	Th17	0.0102686866368027	non-target
TSC22D1	Th17	2.254683193530751	non-target
TSC22D2	Th17	1.863369766685256	non-target
TSC22D3	Th17	0.146942977918886	non-target
TSC22D4	Th17	0.3606564687646996	non-target
TSEN2	Th17	0.8181584599766232	non-target
TSFM	Th17	0.7936066378509053	non-target
TSGA10	Th17	1.045521887328234	non-target
TSHR	Th17	2.378660012260836	non-target
TSHZ1	Th17	2.0623415584583635	non-target
TSHZ2	Th17	18.672383351833147	non-target
TSHZ3	Th17	8.874627851690935	non-target
TSKU	Th17	0.4197463899236331	non-target
TSLP	Th17	6.036941264538303	in-trial
TSNARE1	Th17	1.1030589683820924	non-target
TSPAN1	Th17	0.0168367295916319	non-target
TSPAN12	Th17	1.3536899605047177	non-target
TSPAN13	Th17	5.021873229012806	non-target
TSPAN14	Th17	0.6059784591646492	non-target
TSPAN15	Th17	2.3859028734310908	non-target
TSPAN17	Th17	1.8108167766018888	non-target
TSPAN18	Th17	0.7184455380787449	non-target
TSPAN2	Th17	12.435880695136616	non-target
TSPAN3	Th17	0.6516163001810298	non-target
TSPAN31	Th17	0.4721081492616468	non-target
TSPAN32	Th17	2.1897645260420293	non-target
TSPAN33	Th17	0.1931371260553597	non-target
TSPAN5	Th17	0.432754470098575	non-target
TSPAN6	Th17	0.0177225235257875	non-target
TSPAN7	Th17	3.065669544278033	non-target
TSPAN9	Th17	5.1023176164723605	non-target
TSPO	Th17	1.433418147119166	non-target
TSPOAP1	Th17	1.5553266083458557	non-target
TSPYL2	Th17	0.1926477615766294	non-target
TSR1	Th17	1.4005697385401576	non-target
TSR3	Th17	2.2863297687592254	non-target
TSSC4	Th17	1.7572275249412943	non-target
TSSK1B	Th17	0.5179484468377784	non-target
TST	Th17	0.976717673770711	non-target
TTBK1	Th17	2.239269370050157	non-target
TTC13	Th17	0.5379658549644714	non-target
TTC14	Th17	0.0581056989431037	non-target
TTC16	Th17	0.0785795261795217	non-target
TTC17	Th17	0.4955622012261164	non-target
TTC19	Th17	0.4541409895828983	non-target
TTC21A	Th17	0.1243460868770958	non-target
TTC22	Th17	1.0634045291845329	non-target
TTC23	Th17	2.8447466067756864	non-target
TTC24	Th17	3.316855189750004	non-target
IFT56	Th17	0.3148345657168618	non-target
TTC27	Th17	0.7971663449849814	non-target
TTC28	Th17	5.67063474887641	non-target
TTC3	Th17	0.8287016021273337	non-target
TTC31	Th17	0.1579859990646163	non-target
TTC32	Th17	4.971844749498916	non-target
TTC39B	Th17	4.846619077884697	non-target
TTC39C	Th17	8.497952488674816	non-target
TTC4	Th17	0.4679603836850619	non-target
TTC5	Th17	2.6415344146187567	non-target
TTC7A	Th17	0.3307761347446792	non-target
TTC7B	Th17	0.0248131967133978	non-target
TTC8	Th17	1.243886188207303	non-target
TTC9	Th17	1.897596838823657	non-target
TTC9B	Th17	0.0131678684708696	non-target
TTC9C	Th17	0.0714750260835914	non-target
TTF1	Th17	7.003722427902054	non-target
TTF2	Th17	1.1020114645765482	non-target
TTI1	Th17	0.0892901766343641	non-target
TTK	Th17	0.5626107399683337	non-target
TTLL1	Th17	0.3896965731657205	non-target
TTLL10	Th17	2.711994955462184	non-target
TTLL12	Th17	0.2222807558632208	non-target
TTLL3	Th17	0.0786787390273164	non-target
TTLL4	Th17	0.221425469312308	non-target
TTLL6	Th17	3.15704652051192	non-target
TTLL7	Th17	3.258164756407359	non-target
TTN	Th17	1.0782324386327586	non-target
TTYH2	Th17	3.569349122743263	non-target
TTYH3	Th17	4.01437174069024	non-target
TUB	Th17	0.0535458461335871	non-target
TUBA1A	Th17	0.3636914788757178	approved
TUBA1B	Th17	0.1948492207498572	approved
TUBA1C	Th17	0.3546044551980716	approved
TUBA3C	Th17	0.3065814277940346	approved
TUBA3E	Th17	0.4734533112449136	approved
TUBA4A	Th17	2.889364672746394	approved
TUBB	Th17	0.765114074777635	approved
TUBB2A	Th17	0.4377163586414657	approved
TUBB2B	Th17	0.0206655419081605	approved
TUBB3	Th17	22.55344912135027	approved
TUBB4B	Th17	0.1988788810401248	approved
TUBB6	Th17	7.186006375074431	approved
TUBE1	Th17	1.532947798654246	non-target
TUBG1	Th17	0.4751591178193945	non-target
TUBG2	Th17	18.334281082606186	non-target
TUBGCP4	Th17	0.8326502784906084	non-target
TUBGCP6	Th17	0.2100162052514635	non-target
TUFM	Th17	0.4001976639797782	non-target
TUFT1	Th17	10.464152226630114	non-target
TULP4	Th17	4.308596425584205	non-target
TUSC2	Th17	1.1809854010025795	non-target
TUSC3	Th17	0.4501286725561008	non-target
TUT1	Th17	1.2827278554618236	non-target
TUT4	Th17	2.0786752397738635	non-target
TVP23A	Th17	3.3156483323359036	non-target
TVP23B	Th17	12.639364311494802	non-target
TWF2	Th17	2.210272830530733	non-target
TWIST1	Th17	6.65455352223205	non-target
TWNK	Th17	0.0432412319069447	non-target
TWSG1	Th17	1.5865711129917877	non-target
TXK	Th17	3.236996432271486	in-trial
TXLNB	Th17	2.520863835761654	non-target
TXLNG	Th17	0.7376479772894607	non-target
TXN2	Th17	1.814201441176596	non-target
TXNDC11	Th17	0.0374352004764276	non-target
TXNDC16	Th17	4.20974549297065	non-target
TXNDC17	Th17	1.1223601038206112	non-target
TXNDC2	Th17	0.9598412571265316	non-target
TXNDC5	Th17	3.522717238299684	non-target
TXNIP	Th17	1.2149742108705448	non-target
TXNL1	Th17	0.7941908803451879	non-target
TXNL4A	Th17	1.2031547092833346	non-target
TXNL4B	Th17	0.1601655697149867	non-target
TXNRD1	Th17	4.178865813975282	approved
TXNRD3	Th17	3.4454476246093018	non-target
TYMP	Th17	1.8136837536864667	non-target
TYMS	Th17	0.444174997995579	in-trial
TYRO3	Th17	0.916612823059895	non-target
TYW3	Th17	1.1835022677240683	non-target
U2AF1L4	Th17	0.5751805952865178	non-target
U2AF2	Th17	1.110987537134699	non-target
U2SURP	Th17	1.1837785261406832	non-target
UACA	Th17	0.004297419146801	non-target
UAP1	Th17	0.2024495108773577	non-target
UAP1L1	Th17	0.5855061168719016	non-target
UBA2	Th17	1.1677252636518638	non-target
UBA5	Th17	2.4384635719217305	non-target
UBA7	Th17	0.4039449044108786	non-target
UBAC2	Th17	0.4973407933524965	non-target
UBALD2	Th17	3.8176402788847104	non-target
UBASH3A	Th17	1.5652234043930824	non-target
UBASH3B	Th17	1.3627510877444555	non-target
UBC	Th17	0.9084972499907306	non-target
UBD	Th17	7.321832125536521	non-target
UBE2C	Th17	0.1240743803807916	non-target
UBE2E2	Th17	0.0505947785254037	non-target
UBE2E3	Th17	0.7835628326402367	non-target
UBE2F	Th17	3.0370490004172424	non-target
UBE2G1	Th17	1.1825730711632805	non-target
UBE2G2	Th17	0.4506487774185801	non-target
UBE2H	Th17	0.0611764184445291	non-target
UBE2J1	Th17	0.3216032561679059	non-target
UBE2L6	Th17	2.3619776001785775	non-target
UBE2M	Th17	2.447560336877026	non-target
UBE2O	Th17	0.1179943494419067	non-target
UBE2Q2	Th17	0.8113518410764059	non-target
UBE2QL1	Th17	8.30833670148528	non-target
UBE2S	Th17	0.72878520807691	non-target
UBE2T	Th17	2.0615290532243287	non-target
UBE2V2	Th17	0.0028703659555963	non-target
UBE2W	Th17	0.6222046644601951	non-target
UBE3A	Th17	1.9627781638302937	non-target
UBE3C	Th17	1.5862530194414388	non-target
UBE3D	Th17	0.5743407139504592	non-target
UBIAD1	Th17	1.4898731846168116	non-target
UBL3	Th17	2.5797112177868056	non-target
UBQLN1	Th17	3.709739390696757	non-target
UBQLN2	Th17	0.0535096898873814	non-target
UBQLN3	Th17	0.6341228108025474	non-target
UBQLN4	Th17	0.0593240715141244	non-target
UBQLNL	Th17	3.832494108649077	non-target
UBR2	Th17	1.5530460473284686	non-target
UBR4	Th17	0.8527739684364545	non-target
UBR5	Th17	0.7430888069030512	non-target
UBR7	Th17	0.0189878582386526	non-target
UBTD2	Th17	9.481079654775815	non-target
UBTF	Th17	0.0566189246737502	non-target
UBXN1	Th17	0.2014177184196037	non-target
UBXN10	Th17	1.5786325798167151	non-target
UBXN11	Th17	0.4175254201603321	non-target
UBXN2A	Th17	3.784944074428214	non-target
UBXN6	Th17	3.0463071748193675	non-target
UBXN8	Th17	2.458610229636507	non-target
UCHL1	Th17	1.5673374662177053	non-target
UCHL3	Th17	0.8395927277445091	non-target
UCHL5	Th17	1.757785975252877	non-target
UCK2	Th17	0.1954944973097631	non-target
UCP1	Th17	0.1076080367620895	non-target
UCP2	Th17	0.3048302668363135	non-target
UCP3	Th17	0.258833550240677	non-target
UEVLD	Th17	0.0485564912520146	non-target
UFC1	Th17	0.2773106537590901	non-target
UFD1	Th17	0.3589237179583577	non-target
UFM1	Th17	1.2055374572896065	non-target
UFSP1	Th17	0.6107027360178	non-target
UGCG	Th17	5.798532200243238	approved
UGGT1	Th17	1.7493474348731246	non-target
UGGT2	Th17	0.6944671810781058	non-target
UGP2	Th17	3.266719271911071	non-target
UGT2A1	Th17	0.8303893953433903	non-target
UGT3A2	Th17	0.0845642288673362	non-target
UGT8	Th17	3.1316057354675952	non-target
UHMK1	Th17	0.4393572835527082	non-target
UHRF1	Th17	0.086540571325967	non-target
BLTP3A	Th17	0.2563479691788446	non-target
BLTP3B	Th17	1.012456215518945	non-target
UHRF2	Th17	8.757722770206929	non-target
ULBP1	Th17	0.1092204296247651	non-target
ULBP2	Th17	0.3055257488055708	non-target
ULBP3	Th17	0.0298626105891064	non-target
ULK1	Th17	1.8292534332177488	non-target
ULK3	Th17	0.1786690959414517	non-target
ULK4	Th17	0.0472910826703177	non-target
UMODL1	Th17	1.5712119894518175	non-target
UMPS	Th17	1.4296176550624131	approved
UNC119	Th17	0.854131203917096	non-target
UNC119B	Th17	5.948847935990233	non-target
UNC13A	Th17	0.7290095546081556	non-target
UNC13B	Th17	0.0730842550352976	non-target
UNC13D	Th17	4.166747488345133	non-target
UNC45B	Th17	0.070320367526995	non-target
UNC5A	Th17	0.4040433601106654	non-target
UNC5B	Th17	0.5592368679675369	non-target
UNC5C	Th17	0.4517139695245064	non-target
UNC93B1	Th17	0.1054671257562127	non-target
UNG	Th17	0.2046617507513293	non-target
UPB1	Th17	0.1213727073521559	non-target
UPF1	Th17	2.6202325089957363	non-target
UPF2	Th17	0.5803941623900237	non-target
UPK1B	Th17	7.057703888563619	non-target
UPK3B	Th17	1.4539025947329414	non-target
UPP1	Th17	1.0678224555739444	non-target
UQCC1	Th17	0.1153709455834823	non-target
UQCC3	Th17	4.842115952152726	non-target
UQCRB	Th17	0.0060659339746073	non-target
UQCRC1	Th17	0.0083218514647167	non-target
UQCRC2	Th17	0.3988240160753558	non-target
UQCRFS1	Th17	0.5331335229448241	non-target
UQCRH	Th17	0.3943801528803883	non-target
UQCRQ	Th17	4.97622197099276	non-target
URB1	Th17	0.4704205664572721	non-target
URB2	Th17	2.221926723176533	non-target
URGCP	Th17	2.957389011261713	non-target
UROD	Th17	1.2084425759021176	non-target
USF2	Th17	0.3434028996346641	non-target
USHBP1	Th17	0.2707377705561545	non-target
USP1	Th17	1.7620786954607968	non-target
USP10	Th17	1.389266841025654	non-target
USP11	Th17	3.590383729693992	non-target
USP12	Th17	4.9144052283168715	non-target
USP13	Th17	0.1412438968734538	non-target
USP14	Th17	1.0428071785116255	non-target
USP15	Th17	2.665374517036632	non-target
USP18	Th17	35.94002431106839	non-target
USP2	Th17	3.884765817959092	non-target
USP20	Th17	1.4307591771745545	non-target
USP24	Th17	0.6026263933465457	non-target
USP28	Th17	0.0737125501886775	non-target
USP3	Th17	0.0511877859962146	non-target
USP31	Th17	0.1596309708232493	non-target
USP32	Th17	1.374794645548611	non-target
USP35	Th17	3.205592494508529	non-target
USP36	Th17	4.290085284389988	non-target
USP37	Th17	0.7142183876994204	non-target
USP40	Th17	0.6387914793481753	non-target
USP42	Th17	0.2660297016580816	non-target
USP43	Th17	29.79531774411183	non-target
USP44	Th17	1.7359361460231535	non-target
USP45	Th17	0.6658718826345621	non-target
USP46	Th17	2.7580035551388216	non-target
USP53	Th17	3.324400829657174	non-target
USP6NL	Th17	0.1153867240797538	non-target
USP9Y	Th17	0.2897425188866075	non-target
UST	Th17	0.5989468876042885	non-target
UTF1	Th17	0.9111572307534874	non-target
UTP11	Th17	0.8792140976171099	non-target
UTP14A	Th17	1.1839848059402251	non-target
UTP15	Th17	2.4846495503436636	non-target
UTP18	Th17	1.357194818706132	non-target
UTP20	Th17	1.1963187412211034	non-target
UTP23	Th17	1.5665330693032962	non-target
UTP25	Th17	0.8346283803960176	non-target
UTP3	Th17	0.1045866872736242	non-target
UTP4	Th17	2.870306104416164	non-target
UTP6	Th17	1.817928917688722	non-target
UTRN	Th17	3.612687480983499	non-target
UTS2B	Th17	0.1563936997899511	non-target
UTY	Th17	0.0741133003152514	non-target
UXS1	Th17	0.1770406808863256	non-target
UXT	Th17	0.0892901766343641	non-target
VAMP1	Th17	0.0819780590838292	non-target
VAMP2	Th17	1.6961831947515191	non-target
VAMP3	Th17	0.1936714419579479	non-target
VAMP4	Th17	0.0125850357010394	non-target
VAMP5	Th17	1.2609918745353683	non-target
VAMP7	Th17	2.3558437470933926	non-target
VAMP8	Th17	0.3169456080710583	non-target
VANGL1	Th17	3.071963969487434	non-target
VANGL2	Th17	5.457855888737436	non-target
VAPA	Th17	2.464315766004033	non-target
VARS1	Th17	1.734561613316172	non-target
VARS2	Th17	0.0398883838247392	non-target
VASH1	Th17	9.36489558410028	non-target
VASH2	Th17	0.0164165494909059	non-target
VASP	Th17	2.370819695337578	non-target
VAT1	Th17	7.905507915569056	non-target
VAT1L	Th17	0.7677807088901626	non-target
VAV3	Th17	0.8873348136733193	non-target
VAX2	Th17	0.0463703435146892	non-target
VBP1	Th17	0.916612823059895	non-target
VCAM1	Th17	0.1842775942518592	non-target
VCAN	Th17	1.8199815474801988	non-target
VCL	Th17	2.0757452584940808	non-target
VCPIP1	Th17	0.1980995740254725	non-target
VCPKMT	Th17	0.2133113489217597	non-target
VDAC1	Th17	0.6143909172705934	non-target
VDAC2	Th17	0.4743984214128171	non-target
VDR	Th17	2.6790395368196904	approved
VEGFA	Th17	0.3871348554344942	in-trial
VEGFB	Th17	5.50456531661177	non-target
VEGFC	Th17	1.479096641411478	non-target
VEZF1	Th17	1.1197074645507372	non-target
VEZT	Th17	0.0232817739694202	non-target
VGF	Th17	0.0465416014865541	non-target
VGLL1	Th17	0.651603851780977	non-target
VGLL3	Th17	4.569319191754079	non-target
VGLL4	Th17	1.382893644612459	non-target
VIL1	Th17	0.0616805632130561	non-target
VIM	Th17	0.6985218582494253	non-target
VIPR1	Th17	0.7437038322070848	non-target
VIPR2	Th17	0.2297533044713201	non-target
VKORC1L1	Th17	0.8561416885433767	non-target
VLDLR	Th17	0.2969324043075713	non-target
VMAC	Th17	0.4059041274770252	non-target
VN1R1	Th17	0.0677785140652266	non-target
VNN1	Th17	0.8300709202638346	non-target
VNN2	Th17	2.89454196797986	non-target
VOPP1	Th17	19.118825209612055	non-target
VPREB1	Th17	0.7935217924851307	non-target
VPS11	Th17	0.057458139411454	non-target
VPS13B	Th17	0.1579859990646163	non-target
VPS13C	Th17	0.1251895528616279	non-target
VPS13D	Th17	0.5868939311079405	non-target
VPS26A	Th17	4.264206628984115	non-target
VPS26B	Th17	0.7310231920744886	non-target
VPS26C	Th17	0.146942977918886	non-target
VPS28	Th17	0.2837205475312186	non-target
VPS29	Th17	0.6536119109537604	non-target
VPS36	Th17	0.1894702788079807	non-target
VPS37A	Th17	0.5644647561452797	non-target
VPS37B	Th17	24.517553204321494	non-target
VPS39	Th17	0.3080685344311824	non-target
VPS50	Th17	0.2607873184334063	non-target
VPS51	Th17	0.3633075605871222	non-target
VPS54	Th17	3.8244154439825886	non-target
VPS72	Th17	0.9660342096261288	non-target
VPS8	Th17	4.984517565029348	non-target
VPS9D1	Th17	1.9870434266127064	non-target
VRK1	Th17	0.6785036223873525	non-target
VSIG1	Th17	1.156809972817807	non-target
VSIG10	Th17	1.0374168475558003	non-target
VSIG10L	Th17	1.9371957343524735	non-target
VSIG2	Th17	0.1383242142259524	non-target
VSIR	Th17	0.6533020560722739	non-target
VSTM2B	Th17	4.231657413269814	non-target
VSTM2L	Th17	0.5613739534128069	non-target
VSTM4	Th17	3.147802188649637	non-target
VTA1	Th17	1.95284942730107	non-target
VWA1	Th17	4.967907096847841	non-target
VWA3A	Th17	0.1683018485647461	non-target
VWA5A	Th17	10.247749586958903	non-target
VWA5B2	Th17	0.670719931389024	non-target
VWA7	Th17	2.4961588269758495	non-target
VWA8	Th17	1.0885512745005412	non-target
VWCE	Th17	5.47615126184842	non-target
VWDE	Th17	1.0807588114093958	non-target
VWF	Th17	0.5748044448115766	approved
VXN	Th17	0.3207487768056415	non-target
WARS1	Th17	9.165172889222308	non-target
WARS2	Th17	0.343615887678352	non-target
WAS	Th17	1.545583320655625	non-target
WASF1	Th17	1.5246270967713922	non-target
WASF2	Th17	0.6261831657323342	non-target
WASF3	Th17	0.1917671865841823	non-target
WASHC3	Th17	1.0763236392266389	non-target
WASHC4	Th17	0.0741639046811411	non-target
WASHC5	Th17	0.2770884113534071	non-target
WBP1	Th17	1.7864281757320164	non-target
WBP11	Th17	1.8019838067293803	non-target
WBP1L	Th17	0.4258849329492538	non-target
WBP2	Th17	2.499351497998	non-target
WBP4	Th17	0.3032194575944751	non-target
WDFY1	Th17	0.2353237055307598	non-target
WDFY2	Th17	0.0151448238518067	non-target
WDFY3	Th17	8.461752165350706	non-target
WDHD1	Th17	1.46094598910969	non-target
WDR1	Th17	3.2653644944786677	non-target
WDR12	Th17	0.6719907861941103	non-target
WDR13	Th17	0.1096626927637936	non-target
WDR18	Th17	0.1979289609168123	non-target
WDR19	Th17	1.5266798949310805	non-target
WDR26	Th17	2.1950552414272244	non-target
WDR3	Th17	0.8636339522763943	non-target
WDR36	Th17	1.8788809173926355	non-target
WDR37	Th17	0.4039449044108786	non-target
WDR4	Th17	0.6198893845835708	non-target
WDR41	Th17	11.42898660500529	non-target
WDR43	Th17	0.80868647483159	non-target
WDR44	Th17	1.667486867967323	non-target
WDR45	Th17	0.3774576868315065	non-target
WDR46	Th17	0.3212169053576769	non-target
WDR48	Th17	0.1787766876251248	non-target
WDR54	Th17	2.8938812385692785	non-target
WDR59	Th17	8.073616636632423	non-target
WDR62	Th17	0.7191477287628768	non-target
WDR73	Th17	0.2410897445604714	non-target
WDR74	Th17	0.5048597135342527	non-target
WDR75	Th17	1.1723118186758708	non-target
WDR76	Th17	1.1186511968740618	non-target
WDR77	Th17	1.6132386199635609	non-target
WDR81	Th17	0.0229091302624643	non-target
WDR83	Th17	0.1098971199720884	non-target
WDR86	Th17	0.241390093403889	non-target
WDR89	Th17	1.1436118171850491	non-target
WDTC1	Th17	1.7071996300921264	non-target
WFDC1	Th17	2.445445293257068	non-target
WFDC10B	Th17	0.5527296014460483	non-target
WFDC2	Th17	5.61827149164107	non-target
WFDC3	Th17	1.7619471008014926	non-target
WHAMM	Th17	0.6383175072473202	non-target
WHRN	Th17	0.587002800401234	non-target
WIF1	Th17	0.7426303882425673	non-target
WIPF3	Th17	0.0047496809395926	non-target
WIPI1	Th17	3.934968668777771	non-target
WIZ	Th17	1.5648406989564787	non-target
WLS	Th17	7.979537138273507	non-target
WNK1	Th17	1.3829849247476211	non-target
WNK2	Th17	2.3066323046786272	non-target
WNK3	Th17	3.7826789788179394	non-target
WNT10A	Th17	0.8078193077261573	non-target
WNT10B	Th17	0.8347514911006692	non-target
WNT11	Th17	1.1105774246258375	non-target
WNT2B	Th17	0.444174997995579	non-target
WNT3	Th17	3.0545667813674307	non-target
WNT4	Th17	0.1733529433007873	non-target
WNT5A	Th17	0.1235826359853495	non-target
WNT5B	Th17	3.1604176312538352	non-target
WNT6	Th17	0.2559502565934045	non-target
WNT7A	Th17	0.3424255100194041	non-target
WNT7B	Th17	1.228962069304851	non-target
WNT9A	Th17	6.317037803302443	non-target
WRAP53	Th17	0.2257090258853044	non-target
WRAP73	Th17	0.886797703382909	non-target
WRN	Th17	0.0529555821415076	non-target
WSB1	Th17	0.6636790785700926	non-target
WSB2	Th17	1.294161695717601	non-target
WSCD1	Th17	0.0189091489492663	non-target
WT1	Th17	0.5725433433950143	in-trial
WWC1	Th17	0.9111572307534874	non-target
WWC2	Th17	1.1327983253804494	non-target
WWC3	Th17	26.2777788497478	non-target
WWOX	Th17	1.1658545499881958	non-target
WWTR1	Th17	1.6466237149250589	non-target
XAB2	Th17	0.4772495962380367	non-target
XAF1	Th17	8.223826751079285	non-target
XBP1	Th17	10.884746889588817	non-target
XCL1	Th17	9.320735068095182	non-target
XCL2	Th17	2.768035746362221	non-target
XCR1	Th17	3.2965847290072774	non-target
XDH	Th17	2.4530942740244264	in-trial
XIAP	Th17	0.763870539677226	non-target
XIRP1	Th17	0.0232873741119418	non-target
XKR3	Th17	1.4304215538115042	non-target
XKR5	Th17	0.7026450270717218	non-target
XKR6	Th17	1.0254816423618611	non-target
XKR8	Th17	0.7985536129626054	non-target
XKR9	Th17	12.074589335789645	non-target
XPA	Th17	1.4445906726730957	non-target
XPC	Th17	0.2910957488809913	non-target
XPNPEP1	Th17	5.744677982375426	in-trial
XPNPEP2	Th17	2.332184117576656	in-trial
XPO1	Th17	2.4783283008086414	approved
XPO4	Th17	1.7069649024064533	non-target
XPO5	Th17	1.417345476692886	non-target
XPOT	Th17	0.9222865832753157	non-target
XPR1	Th17	0.4880317913338706	non-target
XRCC2	Th17	0.919643040587187	non-target
XRCC3	Th17	2.3769242936263537	non-target
XRCC4	Th17	2.1110742225711783	non-target
XRCC5	Th17	1.7100871081808935	non-target
XRN1	Th17	0.0780476182394398	non-target
XRN2	Th17	3.1305863686747153	non-target
XXYLT1	Th17	0.3014157603910478	non-target
XYLT1	Th17	2.9720886249723946	non-target
XYLT2	Th17	1.273105230440466	non-target
YAE1	Th17	0.3130032320544301	non-target
YAF2	Th17	2.609534516459481	non-target
YAP1	Th17	3.4001438407281275	non-target
YARS1	Th17	1.5089514018362378	non-target
YARS2	Th17	0.3754906264662847	non-target
YBX1	Th17	0.3390371487999882	non-target
YBX2	Th17	5.217929742830958	non-target
YBX3	Th17	0.0880581803961611	non-target
YDJC	Th17	0.9657556455032376	non-target
YEATS2	Th17	0.1489541595956437	non-target
YES1	Th17	5.2466564064748304	approved
YIF1A	Th17	0.0329215645467452	non-target
YIF1B	Th17	2.3163375284966565	non-target
YIPF1	Th17	1.4184299898439785	non-target
YIPF2	Th17	0.1579859990646163	non-target
YIPF6	Th17	10.317319330622682	non-target
YJU2	Th17	0.2330314900436134	non-target
YME1L1	Th17	1.4701791484536693	non-target
YPEL1	Th17	1.5276200259939683	non-target
YPEL2	Th17	3.9927753553040497	non-target
YPEL3	Th17	2.8071115058823737	non-target
YPEL4	Th17	0.5928182586186028	non-target
YPEL5	Th17	0.8309918178226814	non-target
YRDC	Th17	2.337859336490975	non-target
YTHDF3	Th17	1.8103178142404577	non-target
YWHAE	Th17	1.0333210819358951	non-target
YWHAG	Th17	0.1122867104574482	non-target
YWHAH	Th17	0.6091256786271305	non-target
YWHAQ	Th17	3.361000672539363	non-target
ZACN	Th17	0.247128322068215	non-target
PTGR3	Th17	1.1736110299841511	non-target
ZAP70	Th17	1.2564546273545774	non-target
ZBED2	Th17	4.746906340671009	non-target
ZBED3	Th17	1.3934339596811611	non-target
ZBED5	Th17	1.650577081071067	non-target
ZBED8	Th17	0.0100508509962062	non-target
ZBP1	Th17	32.98329403651153	non-target
ZBTB1	Th17	0.3484739386106726	non-target
ZBTB10	Th17	6.301926691445951	non-target
ZBTB11	Th17	1.5140622605412295	non-target
ZBTB12	Th17	0.3846164588815187	non-target
ZBTB16	Th17	3.9295896462852697	non-target
ZBTB17	Th17	0.1424945565818426	non-target
ZBTB18	Th17	12.081900180793026	non-target
ZBTB20	Th17	2.3932159570573868	non-target
ZBTB21	Th17	1.818095952311192	non-target
ZBTB24	Th17	1.3435056757035122	non-target
ZBTB25	Th17	1.2674548646506956	non-target
ZBTB3	Th17	0.065952089836334	non-target
ZBTB32	Th17	5.94659856582593	non-target
ZBTB33	Th17	0.1861471756672389	non-target
ZBTB38	Th17	0.1261544473261228	non-target
ZBTB39	Th17	0.2056735247588724	non-target
ZBTB4	Th17	1.2428565068651332	non-target
ZBTB40	Th17	0.1334626830224387	non-target
ZBTB44	Th17	4.1860198978883325	non-target
ZBTB46	Th17	0.3595562326164028	non-target
ZBTB47	Th17	0.0361222380842784	non-target
ZBTB49	Th17	0.1417930791448699	non-target
ZBTB5	Th17	0.1043692493998365	non-target
ZBTB6	Th17	0.2397103745502396	non-target
ZBTB7B	Th17	11.016723000658017	non-target
ZBTB7C	Th17	0.2370295273327547	non-target
ZBTB8A	Th17	1.4595226378917965	non-target
ZBTB9	Th17	0.7636791961420714	non-target
ZC2HC1A	Th17	4.269428541146243	non-target
ZC2HC1B	Th17	0.261366686285424	non-target
ZC3H12A	Th17	5.35652693476941	non-target
ZC3H12C	Th17	0.0066616140617593	non-target
ZC3H12D	Th17	6.78099649821542	non-target
ZC3H14	Th17	0.0677785140652266	non-target
ZC3H15	Th17	1.4367029051077718	non-target
ZC3H18	Th17	2.130730985900706	non-target
ZC3H3	Th17	2.7478062400566388	non-target
ZC3H4	Th17	0.5479860827965108	non-target
ZC3H6	Th17	0.1557900901327636	non-target
ZC3H7B	Th17	1.0231276297587055	non-target
ZC3H8	Th17	0.0738061708826116	non-target
ZC3HAV1	Th17	0.4480866378044039	non-target
ZC3HC1	Th17	1.4720714104451065	non-target
ZC4H2	Th17	0.0661449486957921	non-target
ZCCHC12	Th17	0.0962290162064179	non-target
ZCCHC14	Th17	10.74607493615495	non-target
ZCCHC18	Th17	4.973414666804647	non-target
ZCCHC2	Th17	11.803061762997933	non-target
ZCCHC24	Th17	0.0800160244908785	non-target
ZCCHC4	Th17	1.6704226204817574	non-target
ZCCHC7	Th17	1.2228128579859143	non-target
ZCRB1	Th17	1.851739702428336	non-target
ZDHHC1	Th17	6.115342523500048	non-target
ZDHHC12	Th17	0.2679677589526587	non-target
ZDHHC14	Th17	5.661716253548619	non-target
ZDHHC15	Th17	1.1216606309793111	non-target
ZDHHC16	Th17	9.346917522513792	non-target
ZDHHC18	Th17	0.174608407739871	non-target
ZDHHC2	Th17	3.1988150711403893	non-target
ZDHHC20	Th17	0.9767150937827436	non-target
ZDHHC4	Th17	3.361689373519349	non-target
ZDHHC8	Th17	0.9912307572027418	non-target
ZDHHC9	Th17	1.1941213499438454	non-target
ZEB1	Th17	1.7086206210975508	non-target
ZEB2	Th17	0.7413295028789519	non-target
ZER1	Th17	1.6771464661555382	non-target
ZFAND1	Th17	0.3638627971659992	non-target
ZFAND2B	Th17	0.402066450829951	non-target
ZFAND4	Th17	1.9117735677139296	non-target
ZFAND5	Th17	2.7577772133918947	non-target
ZFC3H1	Th17	0.0355550757420698	non-target
ZFHX2	Th17	0.7945518758708173	non-target
ZFHX3	Th17	2.642627638547304	non-target
ZFHX4	Th17	0.3556376799486204	non-target
ZFP14	Th17	0.2211122018134717	non-target
ZFP2	Th17	0.7657073097472697	non-target
ZFP28	Th17	0.1749875288973676	non-target
ZFP3	Th17	0.1224662518737307	non-target
ZFP36	Th17	0.5834442898426657	non-target
ZFP36L1	Th17	1.41763434919966	non-target
ZFP36L2	Th17	0.5133771781979313	non-target
ZFP41	Th17	3.891909929220083	non-target
ZFP62	Th17	0.4570057837293549	non-target
ZFP90	Th17	0.5092299379956444	non-target
ZFP91	Th17	1.1109258149278871	non-target
ZFP92	Th17	8.049106425109622	non-target
ZFR	Th17	0.0513064018308828	non-target
ZFTA	Th17	12.048387258411273	non-target
ZFYVE1	Th17	1.514602932166	non-target
ZFYVE21	Th17	0.7924571560756477	non-target
ZFYVE26	Th17	0.2309860792294158	non-target
ZFYVE27	Th17	0.3210689669357934	non-target
ZFYVE28	Th17	7.2783412200800575	non-target
ZFYVE9	Th17	1.335854720351633	non-target
ZG16	Th17	0.2318866938150629	non-target
ZG16B	Th17	3.7688188817345423	non-target
ZGRF1	Th17	0.998106751119549	non-target
ZHX1	Th17	1.8476764851741487	non-target
ZHX2	Th17	0.015288089241141	non-target
ZIC2	Th17	6.982927575995792	non-target
ZIC5	Th17	1.2655345607393005	non-target
ZIM3	Th17	0.4515561679668693	non-target
ZKSCAN1	Th17	3.748701607903308	non-target
ZKSCAN3	Th17	0.3256604674502802	non-target
ZKSCAN4	Th17	0.336418607102892	non-target
ZKSCAN8	Th17	1.4568289754198218	non-target
ZMAT1	Th17	2.624985949049812	non-target
ZMAT3	Th17	0.1113108543855588	non-target
ZMIZ1	Th17	0.8228936193656058	non-target
ZMIZ2	Th17	0.2056735247588724	non-target
ZMPSTE24	Th17	0.5269399751303956	non-target
ZMYM1	Th17	2.0584436372971253	non-target
ZMYM2	Th17	1.2228595386471874	non-target
ZMYM3	Th17	0.025702488466161	non-target
ZMYM5	Th17	0.1417930791448699	non-target
ZMYND10	Th17	0.4628827493547314	non-target
ZMYND11	Th17	0.3994868247405427	non-target
ZMYND19	Th17	1.0847818855889024	non-target
ZMYND8	Th17	10.70225418162609	non-target
ZNF101	Th17	0.5985403293707694	non-target
ZNF107	Th17	0.3027464306072203	non-target
ZNF112	Th17	0.1579859990646163	non-target
ZNF114	Th17	1.1254203293997644	non-target
ZNF117	Th17	1.192553056235696	non-target
ZNF121	Th17	1.1934757664590674	non-target
ZNF135	Th17	0.0669724148723795	non-target
ZNF136	Th17	0.021630612943961	non-target
ZNF14	Th17	0.3442795729395131	non-target
ZNF140	Th17	0.426614148749106	non-target
ZNF146	Th17	0.4691975695800954	non-target
ZNF154	Th17	1.558431364392483	non-target
ZNF16	Th17	0.6244621915837196	non-target
ZNF160	Th17	0.0611764184445291	non-target
ZNF165	Th17	2.137553849433273	non-target
ZNF175	Th17	0.7948722753859714	non-target
ZNF181	Th17	1.311387687156348	non-target
ZNF189	Th17	0.509352622034513	non-target
ZNF202	Th17	1.5171248692381136	non-target
ZNF205	Th17	0.0296938210271441	non-target
ZNF211	Th17	0.0015014731533697	non-target
ZNF212	Th17	0.4962205234403751	non-target
ZNF214	Th17	0.3973678963420711	non-target
ZNF215	Th17	0.4023807078814513	non-target
ZNF217	Th17	0.1857914649365006	non-target
ZNF219	Th17	3.81187190821723	non-target
ZNF223	Th17	3.545407175362537	non-target
ZNF224	Th17	0.0519520642317038	non-target
ZNF232	Th17	0.1462649615562848	non-target
ZNF234	Th17	0.2440121728978118	non-target
ZNF239	Th17	0.2488413950703232	non-target
ZNF24	Th17	0.2135141221330752	non-target
ZNF251	Th17	0.121794102437043	non-target
ZNF26	Th17	0.2405823773730026	non-target
ZNF260	Th17	0.2995789417156572	non-target
ZNF264	Th17	0.0863105597504579	non-target
ZNF266	Th17	0.1878229604828444	non-target
ZNF267	Th17	2.6208457000117447	non-target
ZNF268	Th17	0.5140469958199366	non-target
ZNF274	Th17	2.926660900852593	non-target
ZNF275	Th17	0.3666416849775025	non-target
ZNF276	Th17	0.3426790217108661	non-target
ZNF277	Th17	0.8034116304707678	non-target
ZNF281	Th17	2.477350866324316	non-target
ZNF282	Th17	0.8517716710742991	non-target
ZNF283	Th17	0.5973874778420146	non-target
ZNF292	Th17	2.0269885420241085	non-target
ZNF316	Th17	0.3504481255799085	non-target
ZNF317	Th17	0.6338653384879926	non-target
ZNF319	Th17	0.1266672995874045	non-target
ZNF32	Th17	6.176635078525781	non-target
ZNF326	Th17	0.0155628875890011	non-target
ZNF329	Th17	0.1651573499005211	non-target
NOAZFP	Th17	0.4543129825138138	non-target
ZNF331	Th17	0.4307836360969994	non-target
ZNF334	Th17	1.3379059716817423	non-target
ZNF337	Th17	0.1860992282576676	non-target
ZNF33A	Th17	0.2534638988383657	non-target
ZNF33B	Th17	0.2764114254787688	non-target
ZNF343	Th17	0.1834268216218429	non-target
ZNF345	Th17	0.8532349520138957	non-target
ZNF347	Th17	0.1897772272868829	non-target
ZNF35	Th17	1.3188440940220996	non-target
ZNF350	Th17	0.1763547609936202	non-target
ZNF354A	Th17	1.4551912581237076	non-target
ZNF354B	Th17	0.8993458065362591	non-target
ZNF354C	Th17	1.7592677595926478	non-target
ZNF358	Th17	16.04756389308126	non-target
ZNF362	Th17	0.5869671042575961	non-target
ZNF365	Th17	6.851767210245671	non-target
ZNF367	Th17	1.0005563454726794	non-target
ZNF383	Th17	0.0240669629748797	non-target
ZNF385A	Th17	4.695173147586631	non-target
ZNF385C	Th17	0.8063044299683347	non-target
ZNF391	Th17	0.0819780590838292	non-target
ZNF394	Th17	1.6857757829160276	non-target
ZNF397	Th17	0.131252587003374	non-target
ZNF398	Th17	0.0943182270693106	non-target
ZNF407	Th17	0.0130176346381305	non-target
ZNF408	Th17	1.1001476859350616	non-target
ZNF420	Th17	0.2384383519207327	non-target
ZNF423	Th17	0.9096703597542676	non-target
ZNF428	Th17	1.1208506427986398	non-target
ZNF432	Th17	0.6930310564427427	non-target
ZNF438	Th17	2.5655410356098276	non-target
ZNF439	Th17	2.1233533789425207	non-target
ZNF44	Th17	0.1579859990646163	non-target
ZNF449	Th17	1.204218003977486	non-target
ZNF454	Th17	0.2296110919174846	non-target
ZNF462	Th17	0.8333060433735667	non-target
ZNF467	Th17	0.2322028893922108	non-target
ZNF469	Th17	7.46543777913401	non-target
ZNF470	Th17	0.623901880135145	non-target
ZNF473	Th17	1.274631102925046	non-target
ZNF48	Th17	0.9011942919328604	non-target
ZNF480	Th17	0.3306445287435265	non-target
ZNF483	Th17	1.148727958364326	non-target
ZNF484	Th17	0.4965273601569447	non-target
ZNF485	Th17	0.1900358067069864	non-target
ZNF486	Th17	1.5494406386115276	non-target
ZNF488	Th17	0.3411561528888762	non-target
ZNF490	Th17	1.023091189052869	non-target
ZNF496	Th17	0.0512849513170491	non-target
ZNF502	Th17	1.1436118171850491	non-target
ZNF503	Th17	1.5494758222566682	non-target
ZNF507	Th17	0.2326312184735096	non-target
ZNF511	Th17	0.5676296548095556	non-target
ZNF512B	Th17	0.1917671865841823	non-target
ZNF514	Th17	2.0392622128019045	non-target
ZNF516	Th17	1.230796150411959	non-target
ZNF518B	Th17	0.4679603836850619	non-target
ZNF519	Th17	0.7579304835992344	non-target
ZNF521	Th17	0.2405823773730026	non-target
ZNF524	Th17	1.296889788813801	non-target
ZNF529	Th17	0.1518887070547756	non-target
ZNF532	Th17	7.21393876793632	non-target
ZNF540	Th17	0.2487858358349937	non-target
ZNF548	Th17	0.2477064632749518	non-target
ZNF550	Th17	0.4092021528039397	non-target
ZNF552	Th17	0.0159041895577237	non-target
ZNF555	Th17	0.8304958060007509	non-target
ZNF560	Th17	0.4054850897925297	non-target
ZNF562	Th17	4.806952423563588	non-target
ZNF563	Th17	1.948851541521666	non-target
ZNF564	Th17	0.2988423631003291	non-target
ZNF566	Th17	1.9581460936788089	non-target
ZNF567	Th17	0.2239988943462691	non-target
ZNF57	Th17	0.5291946728985819	non-target
ZNF571	Th17	1.127473776545205	non-target
ZNF572	Th17	1.024916142673156	non-target
ZNF573	Th17	0.21476932715965	non-target
ZNF574	Th17	0.643837112034484	non-target
ZNF575	Th17	0.2620832774810956	non-target
ZNF581	Th17	0.0072097444619148	non-target
ZNF582	Th17	0.099721346608939	non-target
ZNF583	Th17	0.4178412843610997	non-target
ZNF584	Th17	0.4374455945802891	non-target
ZNF587B	Th17	1.179874612625568	non-target
ZNF589	Th17	0.4039449044108786	non-target
ZNF592	Th17	0.1131870999579393	non-target
ZNF593	Th17	1.7359361460231535	non-target
ZNF598	Th17	0.4289835032007722	non-target
ZNF600	Th17	0.5042477378490967	non-target
ZNF608	Th17	0.0228359786183987	non-target
ZNF610	Th17	0.0679495945911323	non-target
ZNF613	Th17	0.2601629509836225	non-target
ZNF614	Th17	0.0642328476766624	non-target
ZNF618	Th17	1.5901332738465674	non-target
ZNF619	Th17	0.8938513378805526	non-target
ZNF620	Th17	3.9105825408449575	non-target
ZNF622	Th17	6.764190267497903	non-target
ZNF623	Th17	0.9361494454495602	non-target
ZNF624	Th17	0.367363499277773	non-target
ZNF627	Th17	0.3926135807030023	non-target
ZNF629	Th17	6.3054459296530325	non-target
ZNF630	Th17	5.408769551664398	non-target
ZNF641	Th17	0.0992288784014323	non-target
ZNF644	Th17	0.0508282196755445	non-target
ZNF649	Th17	0.3676968716270737	non-target
ZNF652	Th17	0.0536639200905312	non-target
ZNF662	Th17	2.2983635948734085	non-target
ZNF664	Th17	1.433007728738666	non-target
ZNF667	Th17	1.032078708945364	non-target
ZNF671	Th17	0.2595872794618984	non-target
ZNF680	Th17	2.4253165685749227	non-target
ZNF683	Th17	3.564613746904289	non-target
ZNF688	Th17	0.3224150123704071	non-target
ZNF69	Th17	8.862750391088356	non-target
ZNF692	Th17	1.0540618129815538	non-target
ZNF695	Th17	0.1495394424304877	non-target
ZNF696	Th17	0.3480950466299093	non-target
ZNF697	Th17	0.6445148746561808	non-target
ZNF703	Th17	1.1570427530704848	non-target
ZNF704	Th17	0.6217439248502864	non-target
ZNF706	Th17	0.1005741490083722	non-target
ZNF708	Th17	0.0595235233031517	non-target
ZNF709	Th17	8.467951414797065	non-target
ZNF711	Th17	5.639425031463679	non-target
ZNF714	Th17	0.1594537521929787	non-target
ZNF730	Th17	0.0355550757420698	non-target
ZNF738	Th17	0.6758738634340786	non-target
ZNF74	Th17	1.1958794952021623	non-target
ZNF740	Th17	1.3131126093710952	non-target
ZNF75D	Th17	0.4547243010138729	non-target
ZNF768	Th17	0.1809690977427682	non-target
ZNF770	Th17	0.1766732396686909	non-target
ZNF771	Th17	0.3576526328782937	non-target
ZNF777	Th17	0.2338734122379016	non-target
ZNF778	Th17	1.1289659431882204	non-target
ZNF782	Th17	0.7894496855388902	non-target
ZNF783	Th17	0.6643438887506111	non-target
ZNF786	Th17	0.0363315004363452	non-target
ZNF79	Th17	0.7652242781490535	non-target
ZNF791	Th17	0.3350262331346335	non-target
ZNF792	Th17	0.5665810250320271	non-target
ZNF800	Th17	0.5834442898426657	non-target
ZNF805	Th17	0.0239068609255553	non-target
ZNF821	Th17	1.2799545145683258	non-target
ZNF823	Th17	0.3706490759058923	non-target
ZNF827	Th17	0.3251748436276176	non-target
ZNF83	Th17	0.0205318741198935	non-target
ZNF830	Th17	0.4703214560215337	non-target
ZNF831	Th17	0.3407669788529824	non-target
ZNF836	Th17	0.3091903778304417	non-target
ZNF84	Th17	0.1534632390567077	non-target
ZNF841	Th17	3.3574219280687574	non-target
ZNF844	Th17	0.9143000754860436	non-target
ZNF85	Th17	1.993743136921827	non-target
ZNF853	Th17	2.0774281147722724	non-target
ZNF860	Th17	1.056812932878371	non-target
ZNF862	Th17	0.7612093431632283	non-target
ZNF878	Th17	0.0721718339672603	non-target
ZNF891	Th17	0.5499572172415278	non-target
ZNF90	Th17	1.5281728523041158	non-target
ZNF92	Th17	0.1707919588835914	non-target
ZNFX1	Th17	1.3754381222324992	non-target
ZNHIT1	Th17	0.3186739136020607	non-target
ZNHIT2	Th17	1.290179470190184	non-target
ZNHIT6	Th17	0.227089073428626	non-target
ZNRD2	Th17	1.6489283001393709	non-target
ZNRF1	Th17	19.76582081816276	non-target
ZNRF2	Th17	1.5155846887601587	non-target
ZNRF3	Th17	0.8287016021273337	non-target
ZP1	Th17	3.158071233942356	non-target
ZP3	Th17	3.241105972346037	non-target
ZPBP2	Th17	5.014385017009563	non-target
ZPR1	Th17	2.1062923558057673	non-target
ZSCAN10	Th17	0.3326718672400828	non-target
ZSCAN16	Th17	1.71822596841048	non-target
ZSCAN2	Th17	3.623797930741515	non-target
ZSCAN21	Th17	1.6740109922329434	non-target
ZSCAN23	Th17	3.863156503187531	non-target
ZSCAN26	Th17	2.9178117369286767	non-target
ZSCAN30	Th17	1.1553411594087653	non-target
ZSCAN31	Th17	2.3178010531770425	non-target
ZSCAN9	Th17	0.8729895256511939	non-target
ZSWIM1	Th17	3.975069543641424	non-target
ZSWIM6	Th17	0.1769590640436402	non-target
ZSWIM7	Th17	0.4592235564703898	non-target
ZSWIM8	Th17	0.045251881490447	non-target
ZW10	Th17	0.3992114526358152	non-target
ZWILCH	Th17	1.2449134722328057	non-target
ZWINT	Th17	0.7859935717810339	non-target
ZXDC	Th17	0.2583262370307047	non-target
ZYG11A	Th17	2.150224887230557	non-target
ZYG11B	Th17	2.015233613709514	non-target
ZYX	Th17	1.1928031317377126	non-target
ZZEF1	Th17	0.0657996606406514	non-target
ZZZ3	Th17	0.0158948891816334	non-target
A3GALT2	Treg	0.6648857611349992	non-target
A4GALT	Treg	4.1163700180723	non-target
AAAS	Treg	3.88391954081868	non-target
AACS	Treg	0.5538742060950459	non-target
AAK1	Treg	0.1540514422978022	non-target
AAMDC	Treg	5.640277558809834	non-target
AAMP	Treg	2.031493114401445	non-target
AARD	Treg	3.98081146261633	non-target
AARS1	Treg	0.5644017736299892	non-target
AARS2	Treg	0.028605170023207	non-target
AARSD1	Treg	0.279496865125079	non-target
AASDHPPT	Treg	0.0610937601610351	non-target
AASS	Treg	3.6949015850103666	non-target
LMTK1	Treg	1.6469205698133726	non-target
ABAT	Treg	4.520213137252804	non-target
ABCA1	Treg	11.844386039107292	non-target
ABCA10	Treg	4.048140978388711	non-target
ABCA12	Treg	0.2382887902153238	non-target
ABCA13	Treg	0.0625630519246265	non-target
ABCA2	Treg	2.716861704599119	non-target
ABCA3	Treg	2.9513655946136166	non-target
ABCA5	Treg	1.048817578417284	non-target
ABCA6	Treg	5.9261700723194854	non-target
ABCA7	Treg	0.9315091454108392	non-target
ABCA9	Treg	1.1598459745004253	non-target
ABCB1	Treg	12.537058036937625	in-trial
ABCB10	Treg	0.7929156610867013	non-target
ABCB4	Treg	0.0951619289521598	non-target
ABCB6	Treg	1.072150663681159	non-target
ABCB8	Treg	2.3799697773827875	non-target
ABCC1	Treg	0.9335003672445056	non-target
ABCC4	Treg	0.3422922762489567	non-target
ABCC5	Treg	0.6241124179255865	non-target
ABCC8	Treg	0.0136677487418074	in-trial
ABCC9	Treg	4.566380878763689	in-trial
ABCD1	Treg	0.0333520383760022	non-target
ABCD2	Treg	4.274664636027504	non-target
ABCD3	Treg	8.310817836902842	non-target
ABCE1	Treg	1.1592151841459106	non-target
ABCF1	Treg	1.4665278425138268	non-target
ABCF2	Treg	0.9229886552589625	non-target
ABCG1	Treg	3.72997496713797	non-target
ABCG2	Treg	15.507188557267892	non-target
ABCG4	Treg	0.0573570341820825	non-target
ABHD10	Treg	3.9840696946219567	non-target
ABHD11	Treg	1.1214310893910804	non-target
ABHD13	Treg	1.8222918416586305	non-target
ABHD14B	Treg	2.273118755244264	non-target
ABHD15	Treg	1.445068989701591	non-target
ABHD16A	Treg	0.7240184679783832	non-target
ABHD17B	Treg	0.0219128655261191	non-target
ABHD17C	Treg	0.2369197568958183	non-target
ABHD2	Treg	0.3337182992175927	non-target
ABHD3	Treg	0.0117361372739173	non-target
ABHD4	Treg	0.584812211445922	non-target
ABHD5	Treg	0.2378898118480455	non-target
ABHD6	Treg	0.5266149994390801	non-target
ABHD8	Treg	4.186122724020423	non-target
ABI1	Treg	1.299257347380227	non-target
ABI2	Treg	1.1911145304273612	non-target
ABI3	Treg	2.706631054887315	non-target
ABL1	Treg	1.9412754941199573	approved
ABL2	Treg	5.6281846887122935	non-target
ABLIM1	Treg	0.160104745908584	non-target
ABLIM2	Treg	0.6976370116796539	non-target
ABLIM3	Treg	0.2189203557523219	non-target
ABO	Treg	1.2304488761951733	non-target
ABR	Treg	0.2559780416115583	non-target
ABRAXAS1	Treg	0.2541161161993335	non-target
ABTB1	Treg	1.3361830695351469	non-target
ABTB2	Treg	7.654757406109544	non-target
ACAA1	Treg	0.920664374225962	non-target
ACAA2	Treg	5.600225371519919	non-target
ACACA	Treg	0.4703637428165624	non-target
ACACB	Treg	1.7483894943590008	non-target
ACAD11	Treg	1.8220124461776903	non-target
ACAD9	Treg	2.423720259353085	non-target
ACADM	Treg	0.1953754635830341	non-target
ACADVL	Treg	3.4759235073067174	non-target
ACAP1	Treg	0.0080828064638868	non-target
ACAP2	Treg	0.3948875753331184	non-target
ACAP3	Treg	0.6288900403144502	non-target
ACAT1	Treg	1.7016425934150077	non-target
ACAT2	Treg	2.5101502185858746	non-target
ACBD6	Treg	0.4263936024029376	non-target
ACBD7	Treg	0.0244166133231501	non-target
ACCS	Treg	1.242518640334477	non-target
ACD	Treg	4.053040103223128	non-target
ACE	Treg	3.8459362438520808	in-trial
ACER1	Treg	2.776187185580814	non-target
ACER3	Treg	1.826135640590019	non-target
ACHE	Treg	1.634593042773892	approved
ACKR1	Treg	0.3188294163507192	non-target
ACKR2	Treg	0.3606879193800746	non-target
ACKR3	Treg	0.5015261960869161	non-target
ACKR4	Treg	3.666466919644036	non-target
ACLY	Treg	3.6085887209032874	non-target
ACO1	Treg	6.29607227040152	non-target
ACOT11	Treg	7.17746913030343	non-target
ACOT12	Treg	15.391541167400211	non-target
ACOT13	Treg	0.0279905257946015	non-target
ACOT7	Treg	0.699494511589331	non-target
ACOT8	Treg	0.4199703098130084	non-target
ACOT9	Treg	6.105507281232688	non-target
ACOX1	Treg	0.7945920186555581	non-target
ACOXL	Treg	10.23721883530216	non-target
ACP1	Treg	1.6262845728350297	non-target
ACP2	Treg	1.784138372446996	non-target
ACP5	Treg	3.702927187066342	non-target
ACRV1	Treg	0.0281800813236581	non-target
ACSBG1	Treg	1.5594929126428436	non-target
ACSBG2	Treg	0.1105741162318911	non-target
ACSF2	Treg	0.1674854300019167	non-target
ACSL1	Treg	4.721991905006181	non-target
ACSL3	Treg	1.827139647534992	non-target
ACSL4	Treg	0.6876463567871346	non-target
ACSL6	Treg	12.305863815576794	non-target
ACSM2A	Treg	0.026835285638862	non-target
ACSM3	Treg	0.863982460330416	non-target
ACSS1	Treg	1.2494327811814372	non-target
ACSS2	Treg	1.0838391631366924	non-target
ACTA1	Treg	0.1288717879676328	non-target
ACTA2	Treg	6.774977144761585	non-target
ACTL6A	Treg	0.9050700537848172	non-target
ACTL8	Treg	1.4170320760706672	non-target
ACTN1	Treg	0.8906803588330047	non-target
ACTN2	Treg	0.0195657113638933	non-target
ACTN3	Treg	1.3440314606257169	non-target
ACTN4	Treg	0.5965336023796145	non-target
ACTR10	Treg	0.0445614115397456	non-target
ACTR1B	Treg	0.6827812136036803	non-target
ACTR3	Treg	7.833070121695987	non-target
ACTR3B	Treg	0.6087256508464688	non-target
ACTRT3	Treg	1.137721429059791	non-target
ACVR1	Treg	1.0604747479417975	approved
ACVR1B	Treg	3.4235550569462077	non-target
ACVR2A	Treg	0.1285227384322342	non-target
ACVR2B	Treg	0.2393550037322917	in-trial
ACVRL1	Treg	1.8839571463345	non-target
ACY1	Treg	0.3830222339103608	non-target
ACY3	Treg	0.3332116335614297	non-target
ACYP2	Treg	0.2351662684235548	non-target
ADA	Treg	5.383000529296849	approved
ADA2	Treg	6.332187919690498	non-target
ADAD2	Treg	0.3282475351806836	non-target
ADAM10	Treg	3.2461090616898365	non-target
ADAM19	Treg	13.161722903438156	non-target
ADAM20	Treg	0.07187769397485	non-target
ADAM21	Treg	0.1884021890558154	non-target
ADAM22	Treg	9.81395151847389	non-target
ADAM23	Treg	0.3199218192917608	non-target
ADAM28	Treg	0.9742843609320146	non-target
ADAM8	Treg	0.2252763227059553	non-target
ADAM9	Treg	0.6672410830004667	non-target
ADAMTS1	Treg	8.229418607856315	non-target
ADAMTS10	Treg	0.4490078418336345	non-target
ADAMTS14	Treg	1.7359884136686194	non-target
ADAMTS15	Treg	0.1831677673209175	non-target
ADAMTS17	Treg	2.254091895192299	non-target
ADAMTS20	Treg	0.0374056311910418	non-target
ADAMTS4	Treg	0.7820830382897224	non-target
ADAMTS6	Treg	0.2718343961848796	non-target
ADAMTS7	Treg	1.1535913385760377	non-target
ADAMTSL2	Treg	0.4812851484766541	non-target
ADAMTSL5	Treg	1.6487726654922965	non-target
ADAP1	Treg	0.1292976975019699	non-target
ADAP2	Treg	0.285877374587506	non-target
ADARB1	Treg	17.126635489584345	non-target
ADARB2	Treg	8.128294119440016	non-target
ADAT2	Treg	0.2070382143870785	non-target
ADCY1	Treg	9.982740695497348	non-target
ADCY3	Treg	2.384084859860266	non-target
ADCY4	Treg	2.677278558361881	non-target
ADCY6	Treg	7.756296979109024	non-target
ADCY7	Treg	2.438944697147094	non-target
ADCY9	Treg	5.539414660514152	non-target
ADCYAP1	Treg	0.0951948272582024	non-target
ADD1	Treg	0.4110864950613898	non-target
ADD2	Treg	2.213045431487476	non-target
ADD3	Treg	10.305516355523247	non-target
ADGB	Treg	4.064882090467577	non-target
ADGRA2	Treg	0.1706168343283103	non-target
ADGRA3	Treg	0.6732945178354114	non-target
ADGRB1	Treg	3.641329152344939	non-target
ADGRB3	Treg	1.0760565472628745	non-target
ADGRD1	Treg	0.9910480322472603	non-target
ADGRE1	Treg	6.391035372437624	non-target
ADGRE2	Treg	2.375373984914803	non-target
ADGRE5	Treg	0.7630219394485744	non-target
ADGRG1	Treg	6.034626835067805	non-target
ADGRG2	Treg	0.2835638031960985	non-target
ADGRG5	Treg	0.075798958016146	non-target
ADGRG6	Treg	2.9700590908150684	non-target
ADGRL1	Treg	1.0851213302696434	non-target
ADGRV1	Treg	0.6214938934927239	non-target
ADHFE1	Treg	0.8465859482491735	non-target
ADI1	Treg	3.0187535659586624	non-target
ADIPOQ	Treg	0.0115343584802118	non-target
ADIPOR2	Treg	2.343891044310237	non-target
ADK	Treg	0.1559906017804667	non-target
ADM	Treg	0.7622587259238653	non-target
ADM2	Treg	0.5541643919411878	non-target
ADM5	Treg	0.2272765703428332	non-target
ADO	Treg	7.598847319797313	non-target
ADORA2A	Treg	14.163299616791884	in-trial
ADORA2B	Treg	1.3455696539933923	in-trial
ADPGK	Treg	3.996798250792208	non-target
ADPRH	Treg	8.97662878690358	non-target
ADPRM	Treg	0.4510337687477431	non-target
ADPRS	Treg	1.8860917281379208	non-target
ADRA1B	Treg	1.1381724068178043	approved
ADRA2A	Treg	0.9691306317821644	approved
ADRA2B	Treg	0.172514966039066	approved
ADRB2	Treg	1.1509157015138456	approved
ADSL	Treg	5.455166592507091	non-target
ADSS1	Treg	2.6190845016335107	non-target
ADSS2	Treg	2.2620468717244337	non-target
ADTRP	Treg	22.9039167393636	non-target
AEBP1	Treg	4.050148209470943	non-target
AEBP2	Treg	7.580276552352099	non-target
AFAP1	Treg	15.186422034893775	non-target
AFAP1L2	Treg	0.8817140469733016	non-target
AFDN	Treg	6.185147781894253	non-target
AFF1	Treg	0.0357571873367084	non-target
AFF2	Treg	4.4851405098156905	non-target
AFF3	Treg	1.9078455711659297	non-target
AFF4	Treg	0.2848502413528007	non-target
AFG3L2	Treg	2.006113314833198	non-target
AFP	Treg	0.0038007186027161	non-target
AGA	Treg	0.234457822106336	non-target
AGAP2	Treg	0.05526964989923	non-target
AGAP3	Treg	1.3347169147828584	non-target
AGBL4	Treg	0.3399300888825312	non-target
AGBL5	Treg	31.962892167547498	non-target
AGER	Treg	0.1515743703536619	non-target
AGFG1	Treg	3.893875531479389	non-target
AGFG2	Treg	2.349387268283047	non-target
AGK	Treg	4.615134756271905	non-target
AGMAT	Treg	0.2778232807640997	non-target
AGO2	Treg	0.238786286241867	non-target
AGO3	Treg	3.229855456053737	non-target
AGO4	Treg	0.6175400162301424	non-target
AGPAT1	Treg	1.4881236524487782	non-target
AGPAT2	Treg	7.862995191314803	non-target
AGPAT3	Treg	1.3094560232999757	non-target
AGPAT4	Treg	0.9851340472750456	non-target
AGPAT5	Treg	1.4288561049085244	non-target
AGPS	Treg	0.5160061843404572	non-target
AGRN	Treg	18.553449604711297	non-target
AGRP	Treg	1.133678575616867	non-target
AGTPBP1	Treg	11.828425707434343	non-target
AGTRAP	Treg	1.3806101091316596	non-target
AHCTF1	Treg	0.8523867408598159	non-target
AHCY	Treg	3.519808791691058	non-target
AHCYL1	Treg	3.5801791414540984	non-target
AHCYL2	Treg	14.69220536888663	non-target
AHDC1	Treg	1.8820213540686543	non-target
AHI1	Treg	3.298857055348736	non-target
AHNAK	Treg	0.0498944756671201	non-target
AHR	Treg	3.1058533374600814	approved
AHRR	Treg	3.8855362192895497	non-target
AHSA1	Treg	1.0108561997761538	non-target
AHSG	Treg	0.1559906017804667	non-target
AICDA	Treg	3.4161840934380465	non-target
AIF1	Treg	1.347628454178929	non-target
AIF1L	Treg	0.4811293430848368	non-target
AIFM1	Treg	1.6820612684072889	non-target
AIFM2	Treg	1.4459919998821007	non-target
AIG1	Treg	1.29985065231182	non-target
AIM2	Treg	1.4316023205658794	non-target
AIMP1	Treg	0.0504768081858932	non-target
AIMP2	Treg	0.759656465066959	non-target
AIRE	Treg	6.35014847860508	non-target
AJAP1	Treg	0.8661343611923796	non-target
AJM1	Treg	0.6629397170622978	non-target
AJUBA	Treg	4.5355529528517655	non-target
AK1	Treg	0.5233512786008461	non-target
AK4	Treg	0.042795307968508	non-target
AK5	Treg	1.6181021140011151	non-target
AK6	Treg	0.4991195166159136	non-target
AK7	Treg	1.0778301877688337	non-target
AK8	Treg	2.2550395715214786	non-target
AKAIN1	Treg	0.0707181542475843	non-target
AKAP1	Treg	0.188380395421206	non-target
AKAP12	Treg	0.7294630235105697	non-target
AKAP13	Treg	0.2685290505464268	non-target
AKAP3	Treg	9.089536305969874	non-target
AKAP5	Treg	7.329812804039936	non-target
AKAP9	Treg	0.3036619019034553	non-target
AKIP1	Treg	26.409380723327548	non-target
AKIRIN2	Treg	0.0407487650093985	non-target
AKNA	Treg	0.0767444753870951	non-target
AKR1A1	Treg	0.0102574885068421	non-target
AKR1B1	Treg	7.525186533157388	non-target
AKR1C3	Treg	0.0732510235442018	non-target
AKR1C8	Treg	0.1878633530332425	non-target
AKT2	Treg	0.024883418076491	in-trial
AKT3	Treg	11.948680496024627	in-trial
AKTIP	Treg	8.505534772941965	non-target
ALAD	Treg	0.1113894484844754	non-target
ALB	Treg	0.247270635330705	non-target
ALCAM	Treg	0.0916269687196759	non-target
ALDH16A1	Treg	0.9669965680501807	non-target
ALDH18A1	Treg	0.4659311775364066	non-target
ALDH1A2	Treg	2.121001623112422	non-target
ALDH1B1	Treg	0.4115843401678538	non-target
ALDH1L2	Treg	1.51407308682301	non-target
ALDH3A2	Treg	0.2789267651172083	non-target
ALDH4A1	Treg	3.6587381584191254	non-target
ALDH5A1	Treg	0.8818359739752145	in-trial
ALDH6A1	Treg	0.4025147928050033	non-target
ALDH7A1	Treg	2.763581834379034	non-target
ALDH9A1	Treg	4.4614711285883395	non-target
ALDOC	Treg	2.51105383306556	non-target
ALG12	Treg	0.9505369999750038	non-target
ALG14	Treg	5.686423284404419	non-target
ALG6	Treg	1.3752502324440816	non-target
ALG8	Treg	2.6716310830906065	non-target
ALKAL2	Treg	0.1800322781874099	non-target
ALKBH2	Treg	2.7993013627273635	non-target
ALKBH3	Treg	1.0763675009470912	non-target
ALKBH5	Treg	7.492871911478768	non-target
ALKBH7	Treg	0.6732945178354114	non-target
ALKBH8	Treg	0.9851196624972566	non-target
ALOX12	Treg	0.3235353741970768	non-target
ALOX15B	Treg	5.607853858214044	non-target
ALOX5	Treg	1.6820612684072889	approved
ALOX5AP	Treg	1.942563016358247	non-target
ALOXE3	Treg	0.6958510981936983	non-target
ALPK1	Treg	4.354347583543451	non-target
ALPK2	Treg	3.4161840934380465	non-target
ALPK3	Treg	28.720860177774203	non-target
ALPL	Treg	0.7630219394485744	non-target
ALS2CL	Treg	0.0011724851945843	non-target
ALYREF	Treg	2.2856699144585795	non-target
AMACR	Treg	3.0981700948102766	non-target
AMBRA1	Treg	0.2924987080896696	non-target
AMD1	Treg	2.706382764141148	non-target
AMDHD2	Treg	0.739136931976314	non-target
AMER1	Treg	3.7564176463980505	non-target
AMFR	Treg	0.1309466811332056	non-target
AMIGO1	Treg	1.1905645133622014	non-target
AMIGO2	Treg	7.548851723396978	non-target
AMN	Treg	1.768019291222703	non-target
AMN1	Treg	19.84538003738603	non-target
AMOT	Treg	17.57169077985939	non-target
AMOTL1	Treg	0.7586009290162626	non-target
AMOTL2	Treg	0.6786486013303701	non-target
AMPD3	Treg	0.0637147758470911	non-target
AMPH	Treg	3.0005495447413697	non-target
AMT	Treg	0.0996301835063691	non-target
AMZ1	Treg	4.770245833684419	non-target
AMZ2	Treg	5.6231650126190305	non-target
ANAPC10	Treg	0.4562198767551861	non-target
ANAPC11	Treg	0.7064326909460277	non-target
ANAPC13	Treg	2.772121545984936	non-target
ANAPC15	Treg	3.595684808343044	non-target
ANAPC5	Treg	7.7212215527819295	non-target
ANG	Treg	1.3942515356256069	non-target
ANGEL1	Treg	4.250965450589284	non-target
ANGPT1	Treg	0.1266586478103356	in-trial
ANGPTL2	Treg	4.479011938997184	non-target
ANGPTL6	Treg	0.8057231542325889	non-target
ANK1	Treg	10.6253142782749	non-target
ANK2	Treg	5.692548982653264	non-target
ANK3	Treg	8.8100741200458	non-target
ANKAR	Treg	0.0374950529505278	non-target
ANKEF1	Treg	2.6824500108629	non-target
ANKFY1	Treg	0.1417595795777492	non-target
ANKH	Treg	7.3405294058943396	non-target
ANKIB1	Treg	6.967867478100595	non-target
ANKLE1	Treg	0.7906188526434164	non-target
ANKMY1	Treg	0.0333679097874188	non-target
ANKRA2	Treg	0.8196713605307882	non-target
ANKRD12	Treg	1.1615411327634038	non-target
ANKRD13A	Treg	1.3399032580963617	non-target
ANKRD13B	Treg	0.7292658625435285	non-target
ANKRD13D	Treg	0.274024781838554	non-target
ANKRD16	Treg	0.128952668757997	non-target
ANKRD18A	Treg	0.0386139586952044	non-target
ANKRD18B	Treg	0.4870702130012466	non-target
ANKRD22	Treg	0.5254661097557048	non-target
ANKRD24	Treg	1.5238253215871165	non-target
ANKRD26	Treg	14.147071695316736	non-target
ANKRD28	Treg	0.1469002687869982	non-target
ANKRD29	Treg	2.608510739382335	non-target
ANKRD33B	Treg	0.0674375735921758	non-target
ANKRD34A	Treg	0.4765910281135881	non-target
ANKRD34B	Treg	1.2247388771367564	non-target
ANKRD35	Treg	0.4556141568169247	non-target
ANKRD36	Treg	0.5110825004556391	non-target
ANKRD37	Treg	1.161204545797328	non-target
ANKRD39	Treg	1.84199950457304	non-target
ANKRD42	Treg	0.7200143703091664	non-target
ANKRD44	Treg	0.4020934985501977	non-target
ANKRD45	Treg	3.672908102273393	non-target
ANKRD46	Treg	0.6598813619297073	non-target
ANKRD50	Treg	3.2776242031362126	non-target
ANKRD55	Treg	3.85683116811315	non-target
ANKRD6	Treg	1.4847663270707174	non-target
ANKS6	Treg	0.7555467939710544	non-target
ANKZF1	Treg	1.6749350757766914	non-target
ANO1	Treg	3.3123021114094815	non-target
ANO10	Treg	2.3922654853572416	non-target
ANO5	Treg	0.2726081108655342	non-target
ANO6	Treg	1.7993629428047968	non-target
ANO8	Treg	0.0769745156510155	non-target
ANO9	Treg	0.0515013670711207	non-target
ANP32A	Treg	6.906319651379453	non-target
ANP32E	Treg	2.151936664737705	non-target
ANPEP	Treg	21.770593093383603	in-trial
ANTKMT	Treg	0.0263527483357308	non-target
ANTXR1	Treg	5.271878060982002	non-target
ANTXR2	Treg	2.529643260631001	non-target
ANXA1	Treg	4.878591366142113	non-target
ANXA13	Treg	0.1089944832461525	non-target
ANXA2	Treg	0.428768075944131	non-target
ANXA2R	Treg	0.1661070331257084	non-target
ANXA3	Treg	7.310112765501093	non-target
ANXA4	Treg	0.0337352472005294	non-target
ANXA5	Treg	0.4098689246844488	non-target
ANXA8	Treg	3.687181199054251	non-target
AOAH	Treg	1.5543767959380987	non-target
AP1AR	Treg	1.364697527874167	non-target
AP1B1	Treg	8.744528005616752	non-target
AP1G2	Treg	0.1185819982636393	non-target
AP1S2	Treg	2.495004792239263	non-target
AP1S3	Treg	2.633545067764135	non-target
AP2A2	Treg	1.3163307814080647	non-target
AP3B2	Treg	1.3984816446312982	non-target
AP3M2	Treg	2.384773089121116	non-target
AP3S1	Treg	6.542432895871157	non-target
AP5S1	Treg	1.6862759409658556	non-target
AP5Z1	Treg	0.3774407477436856	non-target
APBA1	Treg	19.01309452920974	non-target
APBA2	Treg	3.2287104624559415	non-target
APBB1	Treg	3.949046654941119	non-target
APBB1IP	Treg	1.6871080571762376	non-target
APBB2	Treg	4.3957384311868495	non-target
APEH	Treg	12.340639572380674	non-target
APEX1	Treg	0.0890087847714722	non-target
APH1A	Treg	3.2923823247626416	in-trial
APH1B	Treg	0.0411607689265447	in-trial
API5	Treg	7.939723062468056	non-target
APIP	Treg	6.581061865381495	non-target
APLN	Treg	0.0777983632827915	non-target
APLP1	Treg	11.325430779486284	non-target
APLP2	Treg	2.3916123197474253	non-target
APOA2	Treg	0.8486009565810683	non-target
APOBEC3A	Treg	5.751441797789708	non-target
APOBEC3B	Treg	1.1161664342003157	non-target
APOBEC3C	Treg	1.7969044959441869	non-target
APOBEC3D	Treg	1.3750450584870824	non-target
APOBEC3F	Treg	4.552102800913401	non-target
APOBEC3G	Treg	4.007989379517549	non-target
APOBEC3H	Treg	1.124424907009213	non-target
APOBEC4	Treg	0.3669121826980147	non-target
APOBR	Treg	0.4047084469907199	non-target
APOC1	Treg	0.3376999935138583	non-target
APOC2	Treg	4.062632280489827	non-target
APOD	Treg	87.0694679470368	non-target
APOL1	Treg	3.038674765580764	non-target
APOL2	Treg	1.6992484945551871	non-target
APOL3	Treg	2.618009514079004	non-target
APOL4	Treg	0.9563489169176328	non-target
APOO	Treg	1.942073272910822	non-target
APOOL	Treg	1.8816290068802624	non-target
APP	Treg	0.9412996078212108	non-target
APPL2	Treg	0.1344523238199306	non-target
APRT	Treg	0.7882808042461972	non-target
APTX	Treg	0.974318412636526	non-target
AQP11	Treg	0.4444356894721126	non-target
AQP3	Treg	0.084906011160758	non-target
AQP7	Treg	0.1497327821483622	non-target
AQP9	Treg	0.0945509193594585	non-target
AR	Treg	0.7584220435316558	approved
ARAP1	Treg	1.5895622825149562	non-target
ARAP2	Treg	0.4018894426524007	non-target
ARAP3	Treg	8.14604065663858	non-target
ARC	Treg	0.0348523743420386	non-target
AREG	Treg	1.3050069998780611	non-target
AREL1	Treg	1.3881511164448448	non-target
ARF3	Treg	0.5717707616210435	non-target
ARF4	Treg	0.9671903910191624	non-target
ARF5	Treg	0.2452411044863023	non-target
ARFGEF3	Treg	0.1766976352684389	non-target
ARFIP2	Treg	10.292686555025863	non-target
ARG2	Treg	1.2965903018441425	non-target
ARHGAP10	Treg	1.8010108565599383	non-target
ARHGAP12	Treg	0.4861083164999083	non-target
ARHGAP15	Treg	0.0379080141244388	non-target
ARHGAP18	Treg	2.0901788992725923	non-target
ARHGAP19	Treg	6.673082497280093	non-target
ARHGAP20	Treg	7.175312404585068	non-target
ARHGAP21	Treg	2.614869498084276	non-target
ARHGAP22	Treg	0.7345498387197417	non-target
ARHGAP23	Treg	3.9750700128753818	non-target
ARHGAP25	Treg	1.1027925606324662	non-target
ARHGAP26	Treg	1.3531936774667055	non-target
ARHGAP27	Treg	0.6212870163068804	non-target
ARHGAP28	Treg	0.5821564204461103	non-target
ARHGAP29	Treg	0.2950270124613816	non-target
ARHGAP30	Treg	1.0398867111317618	non-target
ARHGAP31	Treg	13.258110486011237	non-target
ARHGAP32	Treg	0.6966537814878079	non-target
ARHGAP33	Treg	0.1839958176439544	non-target
ARHGAP35	Treg	1.8518841285415668	non-target
ARHGAP39	Treg	0.4789078353200393	non-target
ARHGAP4	Treg	0.034759556194114	non-target
ARHGAP44	Treg	0.4165045125818747	non-target
ARHGAP45	Treg	1.1354552697886766	non-target
ARHGAP5	Treg	11.378343381353291	non-target
ARHGAP8	Treg	0.4020840704119378	non-target
ARHGAP9	Treg	0.3001364062801336	non-target
ARHGDIB	Treg	1.9706578337308696	non-target
ARHGEF1	Treg	0.2006129617750712	non-target
ARHGEF10	Treg	0.0014813260992404	non-target
ARHGEF11	Treg	0.3320614278640992	non-target
ARHGEF12	Treg	3.6754002542030264	non-target
ARHGEF18	Treg	1.8935227895332167	non-target
ARHGEF26	Treg	0.9553738392319652	non-target
ARHGEF28	Treg	1.791373459163949	non-target
ARHGEF3	Treg	0.6312941489564908	non-target
ARHGEF33	Treg	0.7463713327621451	non-target
ARHGEF39	Treg	2.1304548652765156	non-target
ARHGEF40	Treg	6.538545658817583	non-target
ARHGEF6	Treg	1.7958858607198156	non-target
ARID1A	Treg	0.5630995878985419	non-target
ARID1B	Treg	0.2848502413528007	non-target
ARID2	Treg	1.0234111043902463	non-target
ARID4A	Treg	0.7110304966915801	non-target
ARID4B	Treg	0.0557340041617903	non-target
ARID5A	Treg	7.349082966066036	non-target
ARID5B	Treg	5.18320327525013	non-target
ARIH2	Treg	0.0745097313449609	non-target
ARL1	Treg	0.2873646252720195	non-target
ARL10	Treg	8.638165898538382	non-target
ARL11	Treg	4.5935287366245445	non-target
ARL13B	Treg	1.3705227414428365	non-target
ARL14EPL	Treg	0.2463286911706336	non-target
ARL15	Treg	2.3753251846641743	non-target
ARL2	Treg	2.184290631211323	non-target
ARL2BP	Treg	0.4572903315154147	non-target
ARL3	Treg	0.0632748739400033	non-target
ARL4C	Treg	2.4095223864105675	non-target
ARL4D	Treg	8.467015420374612	non-target
ARL5A	Treg	6.346169086624898	non-target
ARL6	Treg	0.7002923896717754	non-target
ARL6IP1	Treg	0.3411198081282279	non-target
ARL6IP5	Treg	0.5243773874078377	non-target
ARL6IP6	Treg	0.7945716124767386	non-target
ARL8A	Treg	0.9736509510425934	non-target
ARL9	Treg	0.4141565544961333	non-target
ARMC10	Treg	0.1656161774228484	non-target
ARMC2	Treg	0.3408770502194843	non-target
ARMC6	Treg	1.468860834895056	non-target
ARMC7	Treg	0.2371232515492707	non-target
ARMC9	Treg	2.0414929862895437	non-target
ARMCX1	Treg	4.322999341928085	non-target
ARMCX2	Treg	4.005955587244046	non-target
ARMCX4	Treg	2.6826061949958855	non-target
ARMCX6	Treg	5.2507587335256725	non-target
ARMH2	Treg	2.924523171523682	non-target
ARMH3	Treg	0.3381675268459039	non-target
ARNT	Treg	1.2067538950594436	non-target
ARNT2	Treg	1.103273015592299	non-target
BMAL1	Treg	5.024385998939377	non-target
BMAL2	Treg	0.1249655294000206	non-target
ARPC1A	Treg	8.203500686800504	non-target
ARPC3	Treg	1.058568453299772	non-target
ARPC5	Treg	0.7545669228677456	non-target
ARPC5L	Treg	4.409784740529085	non-target
ARPIN	Treg	0.8043794853023646	non-target
ARRB1	Treg	1.3636972198756463	non-target
ARRB2	Treg	0.7059809755534571	non-target
ARRDC1	Treg	0.2616966887823222	non-target
ARRDC2	Treg	0.4886231986726367	non-target
ARRDC3	Treg	1.550568170876787	non-target
ARRDC4	Treg	0.1085962774645916	non-target
ARRDC5	Treg	0.6655934201026846	non-target
ARSA	Treg	0.0690142286607753	non-target
ARSB	Treg	0.723943868532802	non-target
ARSD	Treg	14.241881128013109	non-target
ARSG	Treg	33.19888569317816	non-target
ART3	Treg	1.5724389449584968	non-target
ARV1	Treg	2.4564735778917712	non-target
ARX	Treg	0.2265683635732887	non-target
ASAH1	Treg	1.048647241388245	non-target
ASAH2	Treg	1.4947040996888254	non-target
ASAP1	Treg	0.4834723935668132	non-target
ASAP2	Treg	2.8739436066340533	non-target
ASB1	Treg	0.0016795218121665	non-target
ASB13	Treg	0.0222317602560005	non-target
ASB2	Treg	0.8674915947167448	non-target
ASB9	Treg	37.195244323540685	non-target
ASCC1	Treg	0.0476586764510195	non-target
ASCC3	Treg	5.479112773515922	non-target
ASCL1	Treg	5.753033903091711	non-target
ASCL2	Treg	0.1613173363587649	non-target
ASF1A	Treg	1.262490982343784	non-target
ASF1B	Treg	1.0611560075649509	non-target
ASGR1	Treg	6.528886691052873	non-target
ASH1L	Treg	0.5081665141278008	non-target
ASIC1	Treg	1.0760565472628745	non-target
ASIC4	Treg	0.4254658848868581	non-target
ASIP	Treg	0.1178511693181808	non-target
ASNSD1	Treg	4.388013219483555	non-target
ASPA	Treg	0.0820280497038356	non-target
ASPH	Treg	0.1470521624148975	non-target
ASPHD1	Treg	0.1659081971315328	non-target
ASPM	Treg	4.639732382121003	non-target
ASPSCR1	Treg	0.5577974589358993	non-target
ASRGL1	Treg	15.920751412214052	non-target
ASS1	Treg	1.0723678046528848	non-target
ASTL	Treg	0.090304446066863	non-target
ASXL2	Treg	0.7896011035512329	non-target
ATAD2	Treg	1.798126011754129	non-target
ATAD2B	Treg	0.8235081779908101	non-target
ATAD3A	Treg	0.4116438140027152	non-target
ATAD3B	Treg	1.224429699597948	non-target
ATAD5	Treg	2.5048260331592394	non-target
ATAT1	Treg	4.7640202143026	non-target
ATF3	Treg	0.2031199420395275	non-target
ATF4	Treg	3.337815757135629	non-target
ATF5	Treg	4.550235738545741	non-target
ATF6	Treg	2.1776929829729768	non-target
ATF6B	Treg	0.0117361372739173	non-target
ATF7IP	Treg	0.0943783901598633	non-target
ATF7IP2	Treg	1.6340488586535509	non-target
ATG13	Treg	0.5352597452223111	non-target
ATG14	Treg	0.4715989286379926	non-target
ATG16L1	Treg	5.175341426547777	non-target
ATG16L2	Treg	0.2056763395165516	non-target
ATG2A	Treg	0.0667840126484302	non-target
ATG3	Treg	3.700883604459249	non-target
ATG4C	Treg	4.255711942215739	non-target
ATG9A	Treg	3.7560327370562128	non-target
ATIC	Treg	0.6052760538681702	non-target
ATL1	Treg	17.366579195540833	non-target
ATL2	Treg	3.181321671826024	non-target
ATL3	Treg	0.0359175365196676	non-target
ATM	Treg	0.1777626891832565	non-target
ATN1	Treg	4.075876073670768	non-target
ATOH8	Treg	3.9295774065607216	non-target
ATOX1	Treg	0.4256029550842367	non-target
ATP10A	Treg	1.49198451208183	non-target
ATP10D	Treg	3.8880357040024793	non-target
ATP11A	Treg	1.178726419530198	non-target
ATP11B	Treg	8.160287941555472	non-target
ATP11C	Treg	0.1533510686540862	non-target
ATP12A	Treg	1.5218816282921093	non-target
ATP13A2	Treg	0.2045404569181146	non-target
ATP13A3	Treg	15.6219982381803	non-target
ATP1A1	Treg	8.659873051482142	in-trial
ATP1A3	Treg	1.2799727015225295	in-trial
ATP1A4	Treg	2.050204893453285	in-trial
ATP1B1	Treg	0.5764260872607712	in-trial
ATP1B3	Treg	1.501816954437785	in-trial
ATP1B4	Treg	0.3390635134953627	non-target
ATP23	Treg	10.297890101381885	non-target
ATP2A2	Treg	1.853589107458285	non-target
ATP2A3	Treg	0.1392740314089642	non-target
ATP2B1	Treg	6.55503622716517	non-target
ATP2B4	Treg	2.601482524413144	non-target
ATP5F1B	Treg	3.349519357819266	non-target
ATP5F1C	Treg	2.7494705859598256	non-target
ATP5F1D	Treg	2.5325838295226477	non-target
ATP5F1E	Treg	1.452514405206564	non-target
ATP5IF1	Treg	0.0379080141244388	non-target
ATP5MC1	Treg	0.8917873408608978	non-target
ATP5MC3	Treg	2.083368053220053	non-target
ATP5ME	Treg	0.6449760836411519	non-target
ATP5MJ	Treg	7.8914142733302	non-target
ATP5MK	Treg	0.0320496223092607	non-target
ATP5PB	Treg	14.74360371189445	non-target
ATP5PF	Treg	7.457542757283469	non-target
ATP6AP1	Treg	0.8437164172158464	non-target
ATP6V0A1	Treg	1.6802923630775646	non-target
ATP6V0A2	Treg	0.2813649912137771	non-target
ATP6V0A4	Treg	2.618835605568414	non-target
ATP6V0C	Treg	6.0374384942388675	non-target
ATP6V0D1	Treg	0.4477453823268943	non-target
ATP6V0E1	Treg	0.6136306153263021	non-target
ATP6V0E2	Treg	6.264558450463956	non-target
ATP6V1C1	Treg	1.267243339535238	non-target
ATP6V1D	Treg	0.2998077045564364	non-target
ATP6V1E2	Treg	5.845784647045151	non-target
ATP6V1F	Treg	16.089116018093325	non-target
ATP6V1G1	Treg	0.1622675599365324	non-target
ATP6V1G3	Treg	0.6850924280248333	non-target
ATP7A	Treg	1.128113163381001	non-target
ATP7B	Treg	9.411594036507296	non-target
ATP8A1	Treg	2.6370274228914257	non-target
ATP8B1	Treg	7.8720392950076015	non-target
ATP8B2	Treg	0.5748657391540793	non-target
ATP8B3	Treg	0.1803701168506381	non-target
ATP8B4	Treg	0.0229367056951195	non-target
ATP9A	Treg	0.236209430045262	non-target
ATP9B	Treg	0.7347806658548768	non-target
ATR	Treg	0.8123389439693065	in-trial
ATRIP	Treg	0.0294283066256002	non-target
ATRN	Treg	5.302041429275868	non-target
ATRNL1	Treg	11.992745648820195	non-target
ATRX	Treg	0.0352607306862002	non-target
ATXN1	Treg	0.4420396863726325	non-target
ATXN1L	Treg	0.2411570261476487	non-target
ATXN3	Treg	9.853630220636822	non-target
ATXN7	Treg	0.2343977174118574	non-target
ATXN7L1	Treg	0.0311536868839751	non-target
AUH	Treg	7.654757406109544	non-target
AUNIP	Treg	1.3290749031098128	non-target
AUP1	Treg	13.497533326093803	non-target
AURKA	Treg	4.3063945137745865	in-trial
AURKAIP1	Treg	4.8930071572975695	non-target
AURKB	Treg	2.149885054211117	in-trial
AUTS2	Treg	4.513609417013533	non-target
AVEN	Treg	0.0296101262418756	non-target
AVIL	Treg	0.9941686895354824	non-target
AVL9	Treg	1.8576248376105515	non-target
AXIN1	Treg	4.354304936072138	non-target
AXIN2	Treg	3.553556073128834	non-target
AXL	Treg	6.337879642554039	approved
AZIN2	Treg	2.664906385908638	non-target
AZU1	Treg	0.9923280377399608	non-target
B2M	Treg	0.2829678875221086	non-target
B3GALNT1	Treg	6.432115715621027	non-target
B3GALT1	Treg	0.0506407761504981	non-target
B3GALT2	Treg	0.9282304844701011	non-target
B3GALT4	Treg	0.2721726057257245	non-target
B3GALT5	Treg	0.576223094532788	non-target
B3GAT1	Treg	3.576021759986184	non-target
B3GNT2	Treg	2.4067604779734313	non-target
B3GNT3	Treg	0.0863467626846618	non-target
B3GNT5	Treg	0.8975651483606305	non-target
B3GNT7	Treg	0.2031874954788655	non-target
B3GNT8	Treg	0.6142400556529553	non-target
B3GNT9	Treg	0.2325489292704792	non-target
B4GALNT1	Treg	1.611353488040704	non-target
B4GALNT4	Treg	1.6310349942995288	non-target
B4GALT2	Treg	0.7782322744977284	non-target
B4GALT4	Treg	0.0229367056951195	non-target
B4GALT5	Treg	0.0374950529505278	non-target
B4GALT6	Treg	8.076787294724344	non-target
B9D1	Treg	3.958173742377302	non-target
BAALC	Treg	0.6374719997502758	non-target
BABAM2	Treg	3.51538051232269	non-target
BACE1	Treg	0.6552126483852191	non-target
BACE2	Treg	0.0072784617796254	non-target
BACH1	Treg	0.050474356071846	non-target
BACH2	Treg	0.9161918394737694	non-target
BAD	Treg	0.8566237858840741	non-target
BAG1	Treg	0.6041429163626567	non-target
BAG2	Treg	4.106775960284543	non-target
BAG3	Treg	3.309951058075073	non-target
BAHCC1	Treg	0.7930520879818209	non-target
BAHD1	Treg	1.1175480066890748	non-target
BAIAP2L1	Treg	2.2953676012355855	non-target
BAIAP3	Treg	1.6466981781279957	non-target
BAMBI	Treg	2.724384627590281	non-target
BANF1	Treg	1.226421662162765	non-target
BANK1	Treg	0.3212348354210309	non-target
BARX1	Treg	1.7091813996909926	non-target
BARX2	Treg	8.253113707307735	non-target
BASP1	Treg	11.241263265056178	non-target
BATF	Treg	0.0333679097874188	non-target
BATF2	Treg	1.8723577707596863	non-target
BATF3	Treg	0.8115394867631717	non-target
BAZ1A	Treg	0.1838803737716722	non-target
BAZ2B	Treg	0.8446476589976549	non-target
BBC3	Treg	0.1655348415873246	non-target
BBIP1	Treg	1.4305056935862135	non-target
BBLN	Treg	0.8542190767743572	non-target
BBS1	Treg	2.5874568232947945	non-target
BBS12	Treg	1.0817798025891308	non-target
BBS2	Treg	0.5290072014143907	non-target
BBS4	Treg	5.291532193987382	non-target
BBS5	Treg	0.4400005569641154	non-target
BBS9	Treg	1.2697688651051384	non-target
BBX	Treg	3.8355284337995927	non-target
BCAN	Treg	1.4335293269234388	non-target
BCAP29	Treg	4.484028698561877	non-target
BCAR1	Treg	0.5436692539524527	non-target
BCAR3	Treg	34.468702820790504	non-target
BCAS2	Treg	2.341755221674944	non-target
BCAS3	Treg	0.4890622548330929	non-target
BCAS4	Treg	0.1798842313013779	non-target
BCAT1	Treg	0.3302090632540023	non-target
BCAT2	Treg	0.0750987218372194	non-target
BCCIP	Treg	2.2682464149855583	non-target
BCKDHB	Treg	1.0532788681685454	non-target
BCKDK	Treg	0.4865411081067154	non-target
BCL11B	Treg	0.1001945737143851	non-target
BCL2	Treg	2.5744740213926147	approved
BCL2A1	Treg	2.8724923915419467	in-trial
BCL2L1	Treg	2.8239275283351284	in-trial
BCL2L10	Treg	0.0274589839556042	in-trial
BCL2L11	Treg	4.995403534102712	non-target
BCL2L12	Treg	3.686355709022457	non-target
BCL2L15	Treg	4.77736575009117	non-target
BCL2L2	Treg	3.7308541291638706	in-trial
BCL3	Treg	0.1605652221381747	non-target
BCL6	Treg	2.575738592248665	non-target
BCL6B	Treg	2.9112020356166406	non-target
BCL7A	Treg	10.73554592903143	non-target
BCL7C	Treg	1.7011279411297529	non-target
BCL9L	Treg	0.1158766583836512	non-target
BCLAF3	Treg	0.0433907150446226	non-target
BCOR	Treg	21.27496196456224	non-target
BCR	Treg	52.31060471661072	approved
BCS1L	Treg	0.5352597452223111	non-target
BDH1	Treg	1.4440724201130597	non-target
BDH2	Treg	3.3958269777275003	non-target
BDKRB2	Treg	0.5861480129337747	non-target
BEGAIN	Treg	0.7929156610867013	non-target
BEND3	Treg	3.236992079384693	non-target
BEND5	Treg	0.1403645530433937	non-target
BEND6	Treg	0.1914306866773481	non-target
BEST1	Treg	0.7786695292645943	non-target
BEX1	Treg	2.126753196853203	non-target
BEX2	Treg	0.2289542178505181	non-target
BEX3	Treg	1.556795640035312	non-target
BEX4	Treg	5.739255401216978	non-target
BEX5	Treg	4.199350035634787	non-target
BFSP1	Treg	2.647388654781762	non-target
BFSP2	Treg	3.076720847441675	non-target
BHLHE22	Treg	3.5704433169034564	non-target
BHLHE40	Treg	2.554528232298121	non-target
BICC1	Treg	3.448223048136214	non-target
BICD1	Treg	1.8096953239344045	non-target
BICD2	Treg	2.034278614478719	non-target
BICDL2	Treg	2.5323361289212345	non-target
BICRAL	Treg	0.5106423134683536	non-target
BID	Treg	16.55834661929028	non-target
BIN1	Treg	0.3984650573807936	non-target
BIN2	Treg	0.9590772343908924	non-target
BIN3	Treg	2.0248330991226786	non-target
BIRC2	Treg	6.907735022792725	in-trial
BIRC3	Treg	1.2399845976235058	in-trial
BIRC5	Treg	2.177544520216041	in-trial
BIVM	Treg	8.553113385601161	non-target
BLCAP	Treg	0.5988385416095544	non-target
BLM	Treg	0.2163916648752563	non-target
BLMH	Treg	3.1792735572576167	non-target
BLOC1S1	Treg	0.7682316890207079	non-target
BLOC1S3	Treg	0.2961374423084358	non-target
BLOC1S4	Treg	5.677912119461082	non-target
BLVRA	Treg	10.288889130697562	non-target
BLZF1	Treg	0.2252890684455122	non-target
BMERB1	Treg	2.3915812022176373	non-target
BMF	Treg	9.680096193244646	non-target
BMI1	Treg	2.7741426936153313	non-target
BMP1	Treg	8.21406282393812	non-target
BMP10	Treg	1.5810992491645088	in-trial
BMP2	Treg	1.2384966289362052	non-target
BMP2K	Treg	24.60254127932623	non-target
BMP6	Treg	0.2724426435448792	non-target
BMP7	Treg	1.3114683566093706	non-target
BMP8A	Treg	4.566380878763689	non-target
BMPER	Treg	0.8115394867631717	non-target
BMPR1B	Treg	0.8989836536607394	non-target
BMPR2	Treg	26.854847306336545	non-target
BMS1	Treg	0.1338219551764838	non-target
SAMTOR	Treg	0.729932073142614	non-target
BNIP1	Treg	4.381166639778739	non-target
BNIP3L	Treg	0.1028386466883357	non-target
BNIP5	Treg	0.4334190109997413	non-target
BOC	Treg	0.8231387760448261	non-target
BOD1	Treg	0.1466238449854009	non-target
BOD1L1	Treg	0.3273551162856337	non-target
BOK	Treg	6.024595360463338	non-target
BOLA3	Treg	3.133219121026917	non-target
BOLL	Treg	1.4018933578270856	non-target
BOP1	Treg	1.4151602874938038	non-target
BORCS5	Treg	0.1528112194538728	non-target
BORCS6	Treg	0.1288924660111568	non-target
BORCS7	Treg	0.1346563698262933	non-target
BORCS8	Treg	1.698103805891482	non-target
BPGM	Treg	1.3946206381384618	non-target
BPHL	Treg	10.525015560533502	non-target
BPNT1	Treg	1.6966651550141212	non-target
BPNT2	Treg	4.636190494410388	non-target
BPTF	Treg	0.0093741550745894	non-target
BRCA1	Treg	1.2071363772405077	non-target
BRCA2	Treg	0.9562210371598058	non-target
BRD1	Treg	0.0450034894710665	non-target
BRD3	Treg	0.8771731652713985	in-trial
BRDT	Treg	3.2014955991796756	in-trial
BRI3	Treg	0.3174431259166789	non-target
BRI3BP	Treg	7.467488202385285	non-target
BRINP2	Treg	0.6995464641936758	non-target
BRIX1	Treg	0.9218778098382392	non-target
BRMS1L	Treg	1.6469203121582054	non-target
BROX	Treg	0.3996036856924638	non-target
BRSK1	Treg	1.3960024759790732	non-target
BRWD1	Treg	1.4207888616846014	non-target
BRWD3	Treg	0.9305094356063164	non-target
BSDC1	Treg	1.81643645934539	non-target
BSND	Treg	0.1522201736436993	non-target
BSPRY	Treg	0.5829992908232889	non-target
BST1	Treg	5.733020024686637	non-target
BST2	Treg	7.308162194511423	non-target
BTBD1	Treg	0.7504383515043163	non-target
ABTB3	Treg	0.3311456881082046	non-target
BTBD17	Treg	0.622064036398179	non-target
BTBD18	Treg	2.0215190335992763	non-target
BTBD19	Treg	3.0611639113140163	non-target
BTBD2	Treg	1.7339485937821426	non-target
BTBD3	Treg	0.6711445402175013	non-target
BTBD6	Treg	0.3621006043490523	non-target
BTBD7	Treg	0.0979983426230764	non-target
BTBD8	Treg	4.737712358214377	non-target
BTBD9	Treg	0.031088139727358	non-target
BTD	Treg	0.0103963081568711	non-target
BTF3	Treg	2.3866907934916126	non-target
BTF3L4	Treg	4.00948950663892	non-target
BTG1	Treg	1.6410746475070803	non-target
BTG2	Treg	1.1626929508785666	non-target
BTG3	Treg	0.3086751181912728	non-target
BTG4	Treg	0.480061835782706	non-target
BTK	Treg	0.2454031196128377	approved
BTLA	Treg	1.5602950135876248	non-target
BTN1A1	Treg	0.5049973090390225	non-target
BTN2A1	Treg	2.6947549864753184	non-target
BTN2A2	Treg	1.4920738790592745	non-target
BTN3A1	Treg	0.7345347167948624	non-target
BTN3A2	Treg	4.007059911029021	non-target
BTN3A3	Treg	0.2006129617750712	non-target
BTNL8	Treg	0.4362804364471112	non-target
BTRC	Treg	2.2583339326454666	non-target
BUB1	Treg	5.1474975909172445	non-target
BUB1B	Treg	1.964224197196954	non-target
BUD23	Treg	0.43523192343029	non-target
BUD31	Treg	0.0049964092901895	non-target
POPDC1	Treg	0.3273551162856337	non-target
BYSL	Treg	1.748084440667623	non-target
BZW2	Treg	0.7504383515043163	non-target
C10orf105	Treg	0.1896317905546959	non-target
C10orf67	Treg	4.244591180466	non-target
C10orf95	Treg	1.5231526000855533	non-target
CFAP68	Treg	0.2528651979212388	non-target
C11orf21	Treg	2.1049748459239805	non-target
C11orf24	Treg	1.4459919998821007	non-target
CSTPP1	Treg	1.7854935512444128	non-target
C11orf68	Treg	1.9322239832466703	non-target
TOP6BL	Treg	5.885684148434497	non-target
C11orf91	Treg	2.5472443152210995	non-target
FREY1	Treg	0.3298543560086751	non-target
C11orf96	Treg	1.0813540471455547	non-target
RLIG1	Treg	1.318710455393147	non-target
REDIC1	Treg	2.110259863869953	non-target
C12orf42	Treg	0.0640780976481478	non-target
C12orf43	Treg	0.6431863964925593	non-target
C12orf54	Treg	0.934097019634011	non-target
C12orf56	Treg	1.8614177117103885	non-target
C12orf57	Treg	0.124677352202263	non-target
UQCC6	Treg	1.7332205513270509	non-target
C12orf75	Treg	2.789228478490334	non-target
C14orf132	Treg	0.0457452516216376	non-target
C14orf39	Treg	0.070305774075616	non-target
PRMT2IP	Treg	2.8923491654643394	non-target
COXFA4L3	Treg	7.404616292265052	non-target
C15orf61	Treg	4.0509219405314525	non-target
C16orf54	Treg	1.8921469388327947	non-target
CLMB	Treg	0.3874001595226098	non-target
C16orf86	Treg	0.569047067967258	non-target
HDIP1	Treg	0.1808372342873304	non-target
C16orf95	Treg	0.3526339194461135	non-target
C17orf107	Treg	0.3608614815286058	non-target
C17orf113	Treg	1.83336905997712	non-target
BACC1	Treg	2.967043251141438	non-target
C17orf58	Treg	2.34457972547922	non-target
C17orf75	Treg	6.586245124335918	non-target
C17orf99	Treg	3.681031413904479	non-target
ARK2N	Treg	2.28822981938313	non-target
C18orf54	Treg	0.3720648455081418	non-target
C19orf25	Treg	0.3460798706610955	non-target
C19orf33	Treg	2.006116771370551	non-target
C19orf38	Treg	2.6839634073820413	non-target
C19orf53	Treg	2.9349173657591123	non-target
ACTMAP	Treg	6.112522053719746	non-target
C19orf67	Treg	0.2482677201371146	non-target
TEKTIP1	Treg	0.1072982283112561	non-target
C1D	Treg	2.4452498809982317	non-target
C1GALT1C1L	Treg	2.160862490558499	non-target
C1QBP	Treg	1.5002896785902406	non-target
C1QL1	Treg	0.0881803915788292	non-target
C1QTNF1	Treg	7.972313104394798	non-target
C1QTNF3	Treg	0.2873233716303036	non-target
C1QTNF6	Treg	12.50652568514809	non-target
C1RL	Treg	0.1871428969593347	non-target
C1orf105	Treg	0.4865411081067154	non-target
AIRIM	Treg	2.1269994368411	non-target
C1orf115	Treg	4.7816204294925795	non-target
CIROZ	Treg	0.3361194688245592	non-target
C1orf141	Treg	0.238786286241867	non-target
C1orf162	Treg	5.8670100043783	non-target
C1orf167	Treg	0.1179172157508994	non-target
C1orf174	Treg	0.0757875627601879	non-target
CFAP276	Treg	1.544211853669456	non-target
C1orf198	Treg	0.1113894484844754	non-target
C1orf21	Treg	10.098779198902603	non-target
C1orf216	Treg	2.634093027006439	non-target
C1orf226	Treg	0.0442274537130643	non-target
C1orf35	Treg	0.2377604955893413	non-target
LTAP1	Treg	2.192865244535742	non-target
C1orf53	Treg	0.6484891986168227	non-target
C1orf54	Treg	0.7900519192390918	non-target
C1orf74	Treg	3.435215194255296	non-target
C20orf202	Treg	0.3533396962948782	non-target
C20orf204	Treg	5.936677531218659	non-target
C21orf91	Treg	1.0818522627436258	non-target
C22orf15	Treg	1.028958527785251	non-target
C22orf23	Treg	0.4352108408644534	non-target
C22orf42	Treg	1.2116068554867985	non-target
C2CD2	Treg	0.2040271190720494	non-target
C2CD4A	Treg	0.0880718923506947	non-target
C2CD4B	Treg	0.2292958409001655	non-target
C2CD4C	Treg	0.5531450868946779	non-target
C2CD4D	Treg	3.195021517476661	non-target
C2orf42	Treg	0.4257136123335359	non-target
C2orf66	Treg	7.612558784401925	non-target
C2orf72	Treg	1.6955996080886164	non-target
C2orf81	Treg	2.839342569514609	non-target
AKAP19	Treg	0.7555467939710544	non-target
C3	Treg	4.057648172579928	in-trial
C3AR1	Treg	1.511056821611877	non-target
CEP15	Treg	0.2754601104450146	non-target
C3orf18	Treg	1.0231193875603848	non-target
MISO1	Treg	0.2195404177545197	non-target
C3orf52	Treg	1.9377470267594172	non-target
C3orf80	Treg	0.4382907985849387	non-target
C4orf17	Treg	0.4083831991339738	non-target
PGCKA1	Treg	0.1069929731211624	non-target
C4orf33	Treg	0.8568144027181476	non-target
C4orf46	Treg	0.98116341221978	non-target
NICOL1	Treg	0.2779113776851186	non-target
C4orf50	Treg	2.8769335376437195	non-target
C5AR1	Treg	4.7362113793297675	approved
C5AR2	Treg	4.7267546221120735	non-target
C5orf15	Treg	5.556935159910784	non-target
C5orf22	Treg	0.2927516854114341	non-target
C5orf24	Treg	0.2746094330181478	non-target
C5orf34	Treg	0.2961269167494432	non-target
CFAP90	Treg	1.266093185391832	non-target
C6orf136	Treg	12.716061231509387	non-target
C6orf141	Treg	1.3738621993725513	non-target
C6orf52	Treg	2.472727358292425	non-target
C6orf89	Treg	1.0939950440293298	non-target
CHLSN	Treg	2.664563146218945	non-target
C7orf57	Treg	1.9256105303200437	non-target
C8G	Treg	1.075246952589943	non-target
C8orf33	Treg	4.099555419853899	non-target
C8orf89	Treg	0.110755223428503	non-target
CFAP95	Treg	6.139482572438617	non-target
C9orf40	Treg	4.584679821081923	non-target
QNG1	Treg	1.2116824299533429	non-target
C9orf72	Treg	0.9334127323325292	non-target
CA10	Treg	0.7828533111316884	non-target
CA11	Treg	11.95768877239512	non-target
CA12	Treg	1.8614177117103885	in-trial
CA13	Treg	6.793336445720955	non-target
CA2	Treg	0.5015261960869161	in-trial
CA3	Treg	0.9833395147444928	non-target
CA5B	Treg	7.117777422516327	non-target
CA6	Treg	0.081843646972961	non-target
CA7	Treg	1.3281911054485458	non-target
CA8	Treg	0.5862567382303273	non-target
CAB39L	Treg	2.0720116902870283	non-target
CABCOCO1	Treg	0.662413702920971	non-target
CABIN1	Treg	0.6732945178354114	non-target
CABLES1	Treg	0.0482718761536292	non-target
CABLES2	Treg	1.217841318370272	non-target
CABP1	Treg	0.390704035278772	non-target
CABP4	Treg	0.3971141337756644	non-target
CABP7	Treg	0.303025008455622	non-target
CABYR	Treg	6.102379843091299	non-target
CACFD1	Treg	1.9473202532763645	non-target
CACHD1	Treg	0.7619118535181362	non-target
CACNA1B	Treg	1.175512793900686	in-trial
CACNA1C	Treg	1.7432207392851102	in-trial
CACNA1D	Treg	14.649068250395652	in-trial
CACNA1E	Treg	0.1697044705622045	in-trial
CACNA1G	Treg	0.6094513157324536	in-trial
CACNA1H	Treg	0.110755223428503	in-trial
CACNA1I	Treg	0.2541161161993335	in-trial
CACNA2D1	Treg	0.4188777896250878	in-trial
CACNA2D2	Treg	1.2468139284948203	in-trial
CACNA2D4	Treg	0.8595272068652812	in-trial
CACNB2	Treg	0.0711798288564486	in-trial
CACNB3	Treg	3.170015902629082	in-trial
CACNG3	Treg	0.2053579843072139	in-trial
CACNG4	Treg	4.372515341764653	in-trial
CACNG8	Treg	0.9343709527846842	in-trial
CAD	Treg	0.494283848008339	non-target
CADM1	Treg	17.749513798817894	non-target
CADM4	Treg	2.868515614727076	non-target
CADPS2	Treg	0.0296101262418756	non-target
CALCB	Treg	0.0663793301143551	non-target
CALCOCO1	Treg	0.944739085592903	non-target
CALCOCO2	Treg	0.4143343168578914	non-target
CALCRL	Treg	0.0790005947493028	non-target
CALD1	Treg	1.7723439647942745	non-target
CALHM1	Treg	2.1107584153996752	non-target
CALHM2	Treg	0.3261731523751929	non-target
CALHM3	Treg	2.7481306776362726	non-target
CALHM6	Treg	7.984493137482203	non-target
CALM1	Treg	1.7504914304162076	non-target
CALM2	Treg	0.556307169035531	non-target
CALM3	Treg	0.4045127097416232	non-target
CALN1	Treg	0.0076645915847518	non-target
CALR	Treg	1.5761197856667166	non-target
CALU	Treg	8.021132481955679	non-target
CAMK1	Treg	3.938477563517989	non-target
CAMK1D	Treg	12.526296076065549	non-target
CAMK1G	Treg	2.868809236122683	non-target
CAMK2B	Treg	0.3911142167164979	non-target
CAMK2D	Treg	1.6186993937542005	non-target
CAMK2G	Treg	3.0528456690555177	non-target
CAMK2N1	Treg	3.0811724236191385	non-target
CAMK2N2	Treg	1.170312637724709	non-target
CAMK4	Treg	7.864103172513816	non-target
CAMKK1	Treg	5.405804322060991	non-target
CAMKV	Treg	3.543716840666048	non-target
CAMLG	Treg	2.2938344532565593	non-target
CAMSAP2	Treg	18.31559582323164	non-target
CAMTA1	Treg	3.7018744093076257	non-target
CAMTA2	Treg	0.0802984354041237	non-target
CAND1	Treg	0.5819816350922433	non-target
CANX	Treg	6.203652370832627	non-target
CAP1	Treg	1.9599493350947792	non-target
CAPG	Treg	48.18012032673692	non-target
CAPN1	Treg	0.2080521423053907	non-target
CAPN11	Treg	0.5854430037466913	non-target
CAPN12	Treg	11.39676717129705	non-target
CAPN2	Treg	0.0476990870965246	non-target
CAPN3	Treg	4.811683665244359	non-target
CAPN5	Treg	0.9144197396067127	non-target
CAPN8	Treg	0.5197752231060997	non-target
CAPN9	Treg	0.4929207078758341	non-target
CAPNS2	Treg	2.511494094805618	non-target
CAPRIN1	Treg	1.1060355622139053	non-target
CAPS	Treg	1.3451175057981053	non-target
CAPS2	Treg	1.3691150779317278	non-target
CAPSL	Treg	2.0867352032944644	non-target
CAPZB	Treg	0.8523368294151143	non-target
CARD10	Treg	0.3150928949272499	non-target
CARD11	Treg	0.3338058733177153	non-target
CARD16	Treg	0.1196934782809426	non-target
CARD19	Treg	0.699494511589331	non-target
CARD6	Treg	0.5303289143773425	non-target
CARD9	Treg	6.607663537715875	non-target
CARF	Treg	1.2173575790359854	non-target
CARHSP1	Treg	0.0505848637038928	non-target
CARM1	Treg	1.3877809702815105	non-target
CARMIL1	Treg	5.820648205162425	non-target
CARMIL3	Treg	5.767857058306606	non-target
CARNMT1	Treg	9.559551698064004	non-target
CARNS1	Treg	0.9126906268826358	non-target
CARS2	Treg	1.351018515203512	non-target
CASD1	Treg	0.1476604992332676	non-target
CASK	Treg	15.493213055451546	non-target
CASKIN1	Treg	0.4338614639735164	non-target
CASP10	Treg	0.7302230979689149	in-trial
CASP2	Treg	0.5644017736299892	in-trial
CASP3	Treg	6.610866799094118	in-trial
CASP4	Treg	0.4556141568169247	in-trial
CASP5	Treg	0.8018120696878425	in-trial
CASP7	Treg	0.0790525459748066	in-trial
CASP8	Treg	0.1914798489680982	in-trial
CASP9	Treg	3.814917311530575	in-trial
CASQ1	Treg	1.9590681549799909	non-target
CASR	Treg	13.982602927992389	non-target
CASS4	Treg	0.7312047192186405	non-target
CAST	Treg	0.6052760538681702	non-target
CASTOR1	Treg	0.2778232807640997	non-target
CASTOR2	Treg	0.0226119273332168	non-target
CASZ1	Treg	2.574748062955755	non-target
CATSPERB	Treg	8.023557131783532	non-target
CATSPERE	Treg	1.1648677954902462	non-target
CATSPERG	Treg	1.2173575790359854	non-target
CAV1	Treg	5.434475296489972	non-target
CAV2	Treg	3.347223401891789	non-target
CAVIN1	Treg	0.4849814134125269	non-target
CAVIN3	Treg	8.270461054370749	non-target
CBARP	Treg	0.0789074915052357	non-target
CBFA2T2	Treg	0.073132985526406	non-target
CBFA2T3	Treg	0.0547002851298867	non-target
CBFB	Treg	0.6871581785095273	non-target
CBLB	Treg	3.0444447541471824	non-target
CBLL2	Treg	0.1896682867468535	non-target
CBLN3	Treg	23.08106363902662	non-target
CBR1	Treg	0.1617899877557603	non-target
CBR3	Treg	6.32053587885391	non-target
CBR4	Treg	2.254597369164707	non-target
CBS	Treg	0.1749623954334622	non-target
CBX3	Treg	1.0223083234560613	non-target
CBX4	Treg	2.0937765323753057	non-target
CBX5	Treg	0.4911659756195601	non-target
CBX6	Treg	0.7789602889234148	non-target
CBX7	Treg	0.2961374423084358	non-target
CBY1	Treg	0.0642850563018079	non-target
CBY2	Treg	0.6571483136801192	non-target
CC2D1B	Treg	0.984144885177225	non-target
CC2D2A	Treg	1.8020950907755449	non-target
CC2D2B	Treg	14.07924153264651	non-target
CCDC102A	Treg	0.2181568679712471	non-target
CCDC107	Treg	0.1968387147982043	non-target
CCDC110	Treg	0.0311801473270594	non-target
CFAP263	Treg	0.907104693402942	non-target
VMA22	Treg	0.2244149063886703	non-target
CCDC117	Treg	10.540982516711646	non-target
CCDC122	Treg	3.7035120788822704	non-target
CCDC124	Treg	0.8504197834642792	non-target
CCDC136	Treg	5.584390099085655	non-target
CCDC137	Treg	2.623348972364318	non-target
CCDC138	Treg	3.5545797431966717	non-target
CCDC141	Treg	3.904818188916429	non-target
CCDC146	Treg	0.8216990444019063	non-target
CCDC149	Treg	0.4028505200512514	non-target
CCDC15	Treg	2.0766589112481526	non-target
CCDC152	Treg	0.1322728838807224	non-target
CCDC154	Treg	0.7334906244432453	non-target
CCDC159	Treg	0.6039003531686378	non-target
CCDC167	Treg	9.72705785830578	non-target
CCDC169	Treg	3.9966147117381743	non-target
CCDC17	Treg	0.0494400135473815	non-target
CCDC170	Treg	0.1041677673898862	non-target
CCDC180	Treg	1.111062147830519	non-target
CCDC181	Treg	1.200653859206689	non-target
CCDC183	Treg	0.8115394867631717	non-target
CCDC184	Treg	6.3371710672872394	non-target
CCDC186	Treg	0.110755223428503	non-target
CCDC188	Treg	0.1234000451319397	non-target
CCDC191	Treg	0.7129032972028174	non-target
CCDC194	Treg	2.5836053122436264	non-target
CCDC24	Treg	2.0096584719718056	non-target
CCDC25	Treg	0.7483273076298517	non-target
CCDC28A	Treg	1.6942066292181126	non-target
CCDC28B	Treg	0.3272943547272913	non-target
CCDC3	Treg	2.4402751694948757	non-target
CCDC30	Treg	0.1837689894020177	non-target
CCDC34	Treg	0.2204058873030896	non-target
CCDC40	Treg	2.77527352495977	non-target
CCDC43	Treg	3.30787214854467	non-target
CCDC47	Treg	0.7715946603432531	non-target
CCDC50	Treg	0.6739597563666336	non-target
CCDC51	Treg	0.8830625115845492	non-target
CCDC57	Treg	2.17707536314696	non-target
CCDC59	Treg	0.9356552112214114	non-target
CCDC6	Treg	3.610623588311811	in-trial
DRC2	Treg	4.659218147078547	non-target
CCDC69	Treg	4.484028698561877	non-target
CCDC7	Treg	0.1164699400800672	non-target
CCDC70	Treg	1.1921653272656936	non-target
CCDC71L	Treg	0.3429549663183453	non-target
CCDC77	Treg	0.2199892069619505	non-target
CCDC80	Treg	1.525792305022727	non-target
CCDC85B	Treg	0.2520929812968294	non-target
CCDC85C	Treg	19.01309452920974	non-target
CCDC86	Treg	1.810899885869436	non-target
CCDC88A	Treg	37.68773382968313	non-target
CCDC88B	Treg	0.2581661636001653	non-target
CCDC88C	Treg	1.702619777070115	non-target
CCDC89	Treg	0.9763118243234205	non-target
CCDC9	Treg	5.124120522095695	non-target
CCDC92	Treg	3.568518239367419	non-target
CCDC97	Treg	0.2086078383902299	non-target
CCDC9B	Treg	0.2250548372437271	non-target
CCIN	Treg	1.2440388429911935	non-target
CCKBR	Treg	0.4137321451418627	non-target
CCL1	Treg	1.048726529444679	non-target
CCL14	Treg	0.6519942857791751	non-target
CCL15	Treg	3.0093395136778143	non-target
CCL17	Treg	4.676730651878493	non-target
CCL18	Treg	2.968833327266887	non-target
CCL2	Treg	1.1086044236570922	non-target
CCL20	Treg	5.667191640064299	non-target
CCL22	Treg	13.79967978063042	non-target
CCL23	Treg	1.243507300125938	non-target
CCL24	Treg	0.0888774972639679	non-target
CCL25	Treg	0.4654988705149248	non-target
CCL26	Treg	0.0102574885068421	non-target
CCL28	Treg	0.3699732840758623	non-target
CCL3	Treg	0.731796685536775	non-target
CCL3L3	Treg	0.6429311037154264	non-target
CCL4	Treg	2.091166914010507	non-target
CCL4L2	Treg	3.1773222624785182	non-target
CCL5	Treg	2.1269994368411	non-target
CCL7	Treg	1.0484900185162154	non-target
CCM2	Treg	1.668472358971748	non-target
CCN1	Treg	0.8398376401451491	non-target
CCN3	Treg	1.6254230091370767	non-target
CCN6	Treg	0.030280516339918	non-target
CCNA1	Treg	0.3658764385737379	non-target
CCNA2	Treg	2.600182117709292	non-target
CCNB1	Treg	2.4496617268289467	non-target
CCNB1IP1	Treg	1.3921392467453892	non-target
CCNB2	Treg	2.4388570058194308	non-target
CCNC	Treg	4.444575940163154	non-target
CCND1	Treg	2.3092380879917904	in-trial
CCND3	Treg	10.49554750844388	non-target
CCNDBP1	Treg	0.1493341456760163	non-target
CCNE1	Treg	2.7372577343563873	non-target
CCNE2	Treg	1.3659876010432788	non-target
CCNF	Treg	2.335263089797108	non-target
CCNG1	Treg	18.317153491850533	non-target
CCNG2	Treg	0.0099834556004838	non-target
CCNH	Treg	5.596631688605162	non-target
CCNI2	Treg	4.852418434144662	non-target
CCNJL	Treg	0.7969752689931445	non-target
CCNO	Treg	0.4857633728388103	non-target
CCNP	Treg	0.1579941045410877	non-target
CCNT1	Treg	1.9078455711659297	non-target
CCNT2	Treg	0.1438335714419149	non-target
CCP110	Treg	3.865584230386536	non-target
CCPG1	Treg	0.8409543326732926	non-target
CCR1	Treg	0.0382882573434143	in-trial
CCR10	Treg	1.7350389476474597	non-target
CCR2	Treg	2.7327493962003393	in-trial
CCR3	Treg	6.300553853388428	non-target
CCR4	Treg	21.6511856831126	approved
CCR5	Treg	0.6732945178354114	in-trial
CCR6	Treg	4.276145586988437	non-target
CCR7	Treg	3.953967955208778	non-target
CCR8	Treg	3.5413010225112687	non-target
CCRL2	Treg	2.2677687485901727	non-target
CCSAP	Treg	1.6677613504896889	non-target
CCSER1	Treg	0.0391323446045001	non-target
CCSER2	Treg	3.7018744093076257	non-target
CCT2	Treg	1.14449396817286	non-target
CCT3	Treg	1.5604770340122285	non-target
CCT4	Treg	1.683709681971575	non-target
CCT5	Treg	3.790909342843749	non-target
CCT6A	Treg	0.5065823153407185	non-target
CCT8	Treg	1.2564585467858032	non-target
CD101	Treg	15.63291885475596	non-target
CD109	Treg	22.647802579876583	non-target
CD151	Treg	1.9041344863154392	non-target
CD160	Treg	0.0482546362729974	non-target
CD164	Treg	3.448223048136214	non-target
CD180	Treg	6.438630273076392	non-target
CD19	Treg	0.0777983632827915	approved
CD1A	Treg	2.603886519600456	non-target
CD1C	Treg	2.6989375900956936	non-target
CD1D	Treg	0.4262049164731586	non-target
CD2	Treg	24.18974184263619	approved
CD200	Treg	2.60998182493551	in-trial
CD200R1	Treg	10.6253142782749	non-target
CD200R1L	Treg	1.8195882871678384	non-target
CD207	Treg	0.1780730885946659	non-target
CD22	Treg	0.192652534274804	approved
CD226	Treg	0.115945055329805	non-target
CD24	Treg	2.612863465470208	non-target
CD244	Treg	0.9027995795680126	non-target
CD247	Treg	0.4449629470364574	non-target
CD248	Treg	0.8813616500250088	non-target
CD27	Treg	0.084314887096837	in-trial
CD274	Treg	2.4208323233503393	in-trial
CD276	Treg	5.5460059343062555	non-target
CD28	Treg	12.05294551726433	in-trial
CD2AP	Treg	2.602602376011385	non-target
CD300A	Treg	38.255210520837025	non-target
CD300C	Treg	0.5020088601307507	non-target
CD300LB	Treg	0.2418167091859645	non-target
CD300LD	Treg	0.481217679559277	non-target
CD320	Treg	1.3613920201139178	non-target
CD33	Treg	3.9295774065607216	approved
CD37	Treg	0.0358299512584565	in-trial
CD38	Treg	7.756324687508064	approved
CD3D	Treg	1.6660751136195215	approved
CD3E	Treg	0.3598582258850281	approved
CD3G	Treg	0.4696821772533868	approved
CD4	Treg	1.4563145059398974	in-trial
CD40	Treg	5.725513625663995	in-trial
CD40LG	Treg	2.1314850454028074	in-trial
CD44	Treg	0.4831065072956053	non-target
CD46	Treg	0.0713775343653628	non-target
CD47	Treg	0.7822670172897807	in-trial
CD5	Treg	1.6580163294175418	non-target
CD52	Treg	0.9089573354621582	approved
CD53	Treg	1.6395429834055972	non-target
CD55	Treg	1.1553006295683068	non-target
CD58	Treg	4.858951391733648	non-target
CD59	Treg	0.0942487817802378	non-target
CD5L	Treg	0.0208067881982595	non-target
CD6	Treg	0.2873233716303036	in-trial
CD63	Treg	0.5254661097557048	non-target
CD68	Treg	0.3418926571362748	non-target
CD69	Treg	1.44618586601028	non-target
CD7	Treg	0.224242392432829	non-target
CD70	Treg	2.7808036680151313	in-trial
CD74	Treg	0.0343744253847824	in-trial
CD79A	Treg	0.1009872734002624	non-target
CD79B	Treg	0.3577360305214133	approved
CD80	Treg	1.5396685935197296	approved
CD81	Treg	1.8729941433351496	non-target
CD82	Treg	8.330684264507383	non-target
CD83	Treg	10.23869577433902	non-target
CD84	Treg	1.3060637293121926	non-target
CD86	Treg	4.763205179204884	approved
CD8A	Treg	1.9561933172757195	non-target
CD8B2	Treg	0.4795883057409815	non-target
CD9	Treg	59.57326059045991	non-target
CD93	Treg	1.420582391945243	non-target
CD96	Treg	0.275387030846045	non-target
CD99	Treg	4.704811626502757	non-target
CDA	Treg	0.9139772125558292	approved
CDC123	Treg	1.1704171750641303	non-target
CDC14A	Treg	0.3020315981035386	non-target
CDC14B	Treg	6.845046567085382	non-target
CDC20	Treg	3.5905005606147253	non-target
CDC20B	Treg	3.3788519725944184	non-target
CDC25A	Treg	0.8921585447165831	non-target
CDC25B	Treg	2.6272672060843623	non-target
CDC25C	Treg	1.6772993337573026	non-target
CDC26	Treg	6.005805701619216	non-target
CDC37L1	Treg	1.5671498138269242	non-target
CDC42BPA	Treg	0.4097183433952795	non-target
CDC42BPB	Treg	5.897338598985341	non-target
CDC42EP1	Treg	0.1411375111943399	non-target
CDC42EP2	Treg	0.0351790722265163	non-target
CDC42EP3	Treg	5.664793142404151	non-target
CDC42EP4	Treg	0.0730726661635992	non-target
CDC42EP5	Treg	0.2192092355759295	non-target
CDC42SE1	Treg	0.7361204817787527	non-target
CDC42SE2	Treg	0.8359761984382674	non-target
CDC45	Treg	1.059809292706755	non-target
CDC6	Treg	3.524311238920742	non-target
CDC7	Treg	8.841411634583931	non-target
CDCA2	Treg	2.024665786211753	non-target
CDCA3	Treg	3.3798944984262542	non-target
CDCA5	Treg	1.5940409648198286	non-target
CDCA7	Treg	0.3072651863828605	non-target
CDCA7L	Treg	0.7262530919228275	non-target
CDCA8	Treg	2.7138681797597526	non-target
CDCP1	Treg	3.992355384014	non-target
CDH1	Treg	3.941361707832784	non-target
CDH11	Treg	0.4123545168719864	non-target
CDH13	Treg	1.262490982343784	non-target
CDH2	Treg	0.0310473078388656	non-target
CDH23	Treg	0.5740940121283207	non-target
CDH24	Treg	2.838861147388514	non-target
CDH3	Treg	0.3843714529018279	non-target
CDHR1	Treg	0.3497301681300774	non-target
CDHR3	Treg	1.0258178661755688	non-target
CDK13	Treg	0.3145246289629835	in-trial
CDK14	Treg	5.8632740585839995	in-trial
CDK16	Treg	5.363760152484126	in-trial
CDK17	Treg	2.356936643967219	in-trial
CDK18	Treg	21.280348131204654	in-trial
CDK19	Treg	0.2657751053101897	in-trial
CDK2	Treg	0.6209585125691373	in-trial
CDK20	Treg	3.745811972610196	in-trial
CDK2AP1	Treg	0.5122941405733654	non-target
CDK2AP2	Treg	2.657558983139619	non-target
CDK4	Treg	2.748528770776853	in-trial
CDK5R1	Treg	0.5612424082760776	non-target
CDK5RAP1	Treg	1.198397201288563	non-target
CDK5RAP3	Treg	0.0066492616381893	non-target
CDK6	Treg	2.5318989023900365	in-trial
CDK7	Treg	1.33401975649436	in-trial
CDK8	Treg	0.4221867445734497	in-trial
CDKAL1	Treg	6.532154261172186	non-target
CDKL1	Treg	13.134160204705571	non-target
CDKL4	Treg	1.5854707884497168	non-target
CDKL5	Treg	5.393365074236897	non-target
CDKN1A	Treg	0.3554471954275897	non-target
CDKN1B	Treg	0.0128604355505758	non-target
CDKN2A	Treg	0.3929101863098754	non-target
XTBD1	Treg	2.0454887945557916	non-target
CDKN2B	Treg	0.374176864764035	non-target
CDKN2C	Treg	0.1661070331257084	non-target
CDKN2D	Treg	1.038847580982984	non-target
CDKN3	Treg	4.8366969725313815	non-target
CDO1	Treg	10.73503669518834	non-target
CDON	Treg	1.275470220490481	non-target
CDR2L	Treg	0.9930651865650396	non-target
FBXW10B	Treg	2.901144885079834	non-target
CDRT4	Treg	1.650361918230072	non-target
CDS1	Treg	1.5539326524595884	non-target
CDS2	Treg	0.3692611698318431	non-target
CDT1	Treg	2.046514132864972	non-target
CDYL	Treg	1.404108007548695	non-target
CDYL2	Treg	1.0517966554422165	non-target
CEACAM1	Treg	2.076702993296536	non-target
CEACAM19	Treg	4.466070601005954	non-target
CEACAM21	Treg	0.4477545494453189	non-target
CEBPA	Treg	0.3404583704434292	non-target
CEBPB	Treg	0.6815845883790779	non-target
CEBPD	Treg	4.920557316090688	non-target
CEBPG	Treg	2.4326865048515045	non-target
CEBPZ	Treg	0.3363986136786465	non-target
CECR2	Treg	1.2399845976235058	non-target
CELA1	Treg	3.3701528095881823	non-target
CELF1	Treg	1.3607199094720022	non-target
CELSR2	Treg	1.9384997387719525	non-target
CELSR3	Treg	0.1194465226340306	non-target
CEMIP	Treg	1.1792917685431556	non-target
CEMIP2	Treg	1.315091654948953	non-target
CENATAC	Treg	1.2646101176404376	non-target
CEND1	Treg	0.4578187137441585	non-target
CENPA	Treg	5.0978419160010855	non-target
CENPH	Treg	0.7669435692509327	non-target
CPAP	Treg	0.4039898146881712	non-target
CENPM	Treg	2.4192823739096534	non-target
CENPN	Treg	1.3692261286113052	non-target
CENPP	Treg	2.222146879395999	non-target
CENPQ	Treg	1.1873017614052028	non-target
CENPS	Treg	4.074007389038223	non-target
CENPU	Treg	0.3340105693161027	non-target
CENPV	Treg	13.704082794639614	non-target
CENPW	Treg	0.7882808042461972	non-target
CENPX	Treg	1.5552226775366595	non-target
CEP112	Treg	48.77971642286246	non-target
CEP120	Treg	0.4688729723281717	non-target
CEP126	Treg	9.7603427039523	non-target
CEP128	Treg	0.9886637628799292	non-target
CEP170	Treg	2.2203948496456207	non-target
CEP170B	Treg	4.163979583242159	non-target
CEP20	Treg	4.786188364433153	non-target
CEP250	Treg	0.3212348354210309	non-target
CEP290	Treg	0.347319309320687	non-target
CEP55	Treg	3.9730366998046	non-target
CEP68	Treg	7.312961431001085	non-target
CEP70	Treg	1.2800256623821622	non-target
CEP78	Treg	6.544394009514088	non-target
CEP83	Treg	0.775496631458789	non-target
CEP85L	Treg	0.6407957486944724	non-target
CERCAM	Treg	1.7072245123777607	non-target
CERK	Treg	0.0563134863514194	non-target
CERKL	Treg	0.0404365064713208	non-target
CERS4	Treg	0.7348484087994994	non-target
CERS5	Treg	4.244591180466	non-target
CERS6	Treg	0.7483273076298517	non-target
CES4A	Treg	1.752547163834551	non-target
CES5A	Treg	0.0404055716653641	non-target
CETN2	Treg	2.155938474114478	non-target
CETN3	Treg	1.4276063122983205	non-target
CFAP126	Treg	0.3892333310712617	non-target
CFAP157	Treg	0.4221883822339359	non-target
CFAP161	Treg	0.1470897986778236	non-target
CFAP20	Treg	2.772121545984936	non-target
CFAP206	Treg	2.022893997998859	non-target
CFAP298	Treg	3.844718376613762	non-target
CFAP418	Treg	6.939915874950258	non-target
CFAP46	Treg	0.2104453075633967	non-target
CFAP54	Treg	1.913568405701659	non-target
CFAP57	Treg	0.5563736695335192	non-target
CFAP58	Treg	2.8468876478652123	non-target
CFAP61	Treg	0.3271447573937648	non-target
CFAP69	Treg	0.1270457212409645	non-target
CFAP70	Treg	5.70219298860676	non-target
CFAP92	Treg	0.5793260915370129	non-target
CFAP97	Treg	1.587468176062822	non-target
CFB	Treg	11.893130170942724	in-trial
CFD	Treg	2.4096531346691785	non-target
CFH	Treg	67.48375586911077	non-target
CFI	Treg	4.721962673351821	non-target
CFLAR	Treg	5.339767510708338	non-target
CFP	Treg	1.1238392500440677	non-target
CFTR	Treg	1.3596474979987407	non-target
CGAS	Treg	7.354091111236179	non-target
CGGBP1	Treg	0.1096703436824489	non-target
CGN	Treg	0.2037672809221356	non-target
CGNL1	Treg	0.6571483136801192	non-target
CGREF1	Treg	0.9357879452266696	non-target
CH25H	Treg	8.558880225021397	non-target
CHAC1	Treg	0.1028386466883357	non-target
CHAC2	Treg	0.1078936755479689	non-target
CHAD	Treg	0.5814536945512315	non-target
CHAF1A	Treg	1.3458323210960323	non-target
CHAF1B	Treg	1.7153589004394254	non-target
CHAMP1	Treg	2.2549557645710907	non-target
CHAT	Treg	1.237181843307423	non-target
CHCHD1	Treg	1.7841883043567195	non-target
CHCHD10	Treg	0.6776058083612293	non-target
CHCHD3	Treg	5.886321671918393	non-target
CHCHD4	Treg	3.62825779149316	non-target
CHCHD6	Treg	0.1074218443047628	non-target
CHCHD7	Treg	5.393365074236897	non-target
CHD1	Treg	0.721204831782506	non-target
CHD2	Treg	0.5192558965332879	non-target
CHD3	Treg	1.606049984849908	non-target
CHD5	Treg	1.7707780332026726	non-target
CHD6	Treg	2.908978841614467	non-target
CHD7	Treg	0.2261259191637012	non-target
CHDH	Treg	7.929582617161016	non-target
CHEK1	Treg	0.5449136638282882	in-trial
CHEK2	Treg	3.5285636391264052	in-trial
CHERP	Treg	1.7788798334892042	non-target
CHFR	Treg	0.2821763556454303	non-target
CHGB	Treg	2.9411486745298454	non-target
CHI3L2	Treg	0.071738558479995	non-target
CHIC1	Treg	0.0102574885068421	non-target
CHIC2	Treg	3.0722841289233767	non-target
CHID1	Treg	0.9610375534913584	non-target
CHIT1	Treg	2.0426739648014105	non-target
CHKA	Treg	0.3435944558809363	non-target
CHKB	Treg	0.747331514530238	non-target
CHM	Treg	0.0879340707831478	non-target
CHML	Treg	0.8822480436069687	non-target
CHMP1B	Treg	2.3412145283547465	non-target
CHMP2A	Treg	1.0735901057471855	non-target
CHMP4B	Treg	0.2659379185553761	non-target
CHMP4C	Treg	7.745298574814745	non-target
CHMP5	Treg	2.3558027843090543	non-target
CHMP7	Treg	1.3758402830877892	non-target
CHN1	Treg	4.974402173754356	non-target
CHN2	Treg	1.0326788091482608	non-target
CHODL	Treg	1.6741906650922724	non-target
CHORDC1	Treg	0.7936207869577517	non-target
CHP1	Treg	3.293873371112712	non-target
CHPF	Treg	0.0619534640414722	non-target
CHPF2	Treg	0.0659953841110115	non-target
CHPT1	Treg	3.657767017531844	non-target
CHRFAM7A	Treg	0.4920413466631795	non-target
CHRNA3	Treg	0.7825692042138931	in-trial
CHRNA5	Treg	0.9535746917678268	non-target
CHRNA6	Treg	3.8418814776780414	non-target
CHRNA7	Treg	0.5772077685053834	in-trial
CHRNB4	Treg	0.8652894850626777	in-trial
CHST1	Treg	10.393379167902866	non-target
CHST10	Treg	0.0066492616381893	non-target
CHST11	Treg	1.2267764455233423	non-target
CHST12	Treg	0.1306329118492217	non-target
CHST13	Treg	0.5727023502977234	non-target
CHST14	Treg	7.077400892906405	non-target
CHST15	Treg	7.636448905827185	non-target
CHST2	Treg	2.280062026483193	non-target
CHST3	Treg	13.54842087546694	non-target
CHST7	Treg	0.0070347218414758	non-target
CHST8	Treg	0.1697819802876351	non-target
CHSY1	Treg	2.6680671892904644	non-target
CHTF18	Treg	1.1396184642418845	non-target
CHUK	Treg	4.557786687644976	non-target
CIAO1	Treg	0.2773524275558249	non-target
CIAO2A	Treg	4.193806867153999	non-target
CIAO3	Treg	2.98005581085024	non-target
CIART	Treg	0.8937247465073257	non-target
CIB1	Treg	1.2986156751688285	non-target
CIB2	Treg	0.1772222433999519	non-target
CIC	Treg	0.1689310896748952	non-target
CIDEB	Treg	1.1407420284047256	non-target
CIDEC	Treg	1.0921513217122871	non-target
CIITA	Treg	0.0725970290753742	non-target
CILP	Treg	0.1126186609192689	non-target
CINP	Treg	0.2142250343465471	non-target
CIP2A	Treg	3.290436229394176	non-target
CISD1	Treg	0.5861390146815169	non-target
CISD2	Treg	1.331450277063445	non-target
CISD3	Treg	0.906074646714285	non-target
CISH	Treg	2.187997963117392	non-target
CITED2	Treg	2.47363538546546	non-target
CITED4	Treg	0.6245991743889653	non-target
CIZ1	Treg	1.6344428803733635	non-target
CKAP2L	Treg	0.9425700901084562	non-target
CKAP4	Treg	2.150601615337084	non-target
CKB	Treg	0.1515849635562024	non-target
CKLF	Treg	1.4754417937896245	non-target
CKS1B	Treg	0.7044038787448198	non-target
CKS2	Treg	1.0925040520307874	non-target
CLASP1	Treg	2.025336398476154	non-target
CLBA1	Treg	2.913026807131437	non-target
CLC	Treg	1.3630502116628544	non-target
CLCA2	Treg	0.1653475417527794	non-target
CLCC1	Treg	5.7548311131307095	non-target
CLCF1	Treg	0.115957015044686	non-target
CLCN4	Treg	3.7243596631631335	non-target
CLCN5	Treg	7.0026120377677135	non-target
CLCN6	Treg	3.6804297192904416	non-target
CLCN7	Treg	0.5302928428824422	non-target
CLDN1	Treg	0.3261334530674662	non-target
CLDN11	Treg	1.5310325248528638	non-target
CLDN12	Treg	3.7693839042122974	non-target
CLDN15	Treg	1.162776602163574	non-target
CLDN16	Treg	1.166629648456488	non-target
CLDN23	Treg	3.3316006525255064	non-target
CLDN4	Treg	1.252377586002222	non-target
CLDN5	Treg	0.4046531335759677	non-target
CLDN7	Treg	1.2075030743009896	non-target
CLDN9	Treg	1.2124824536229926	non-target
CLDND2	Treg	0.9871094976353488	non-target
CLEC17A	Treg	1.5469653151245168	non-target
CLEC2A	Treg	0.4423869848737968	non-target
CLEC2B	Treg	0.4608052037849283	non-target
CLEC2D	Treg	0.5538953650734839	non-target
CLEC4D	Treg	3.638636070458777	non-target
CLEC4F	Treg	3.6853136472243104	non-target
CLEC6A	Treg	2.1026624665359295	non-target
CLEC7A	Treg	1.2840674673729675	non-target
CLEC9A	Treg	3.2041441650665496	non-target
CLGN	Treg	1.7447012425942363	non-target
CLHC1	Treg	3.285755752460033	non-target
CLIC1	Treg	1.3256761200077447	non-target
CLIC2	Treg	3.397464733698485	non-target
CLIC3	Treg	2.868809236122683	non-target
CLIC4	Treg	7.676754974427063	non-target
CLIC5	Treg	6.661858787156379	non-target
CLIC6	Treg	11.468118303822507	non-target
CLINT1	Treg	4.8410246009736	non-target
CLIP1	Treg	1.178726419530198	non-target
CLIP2	Treg	0.1150565746644238	non-target
CLIP3	Treg	2.5183455743650076	non-target
CLIP4	Treg	3.062013128531598	non-target
CLK1	Treg	0.076220533999706	non-target
CLK3	Treg	6.769410905057697	non-target
CLK4	Treg	0.12732735594207	non-target
CLMN	Treg	2.816260735568214	non-target
CLN3	Treg	0.0196760045832964	non-target
CLN5	Treg	0.4562198767551861	non-target
CLN6	Treg	0.3459983941819989	non-target
CLN8	Treg	0.0505825353483984	non-target
CLNK	Treg	6.996696588140575	non-target
CLNS1A	Treg	0.5079138038727208	non-target
CLPB	Treg	0.494283848008339	non-target
CLPP	Treg	1.6155672979638058	non-target
CLPTM1L	Treg	4.2493918209792945	non-target
CLSPN	Treg	0.5870062288934605	non-target
CLSTN1	Treg	1.3772361433140825	non-target
CLSTN2	Treg	2.0863319784094005	non-target
CLSTN3	Treg	2.3378637598080596	non-target
CLTA	Treg	1.0538871573954196	non-target
CLTB	Treg	9.51888284552378	non-target
CLTC	Treg	6.699064226105913	non-target
CLU	Treg	8.486826874404727	non-target
IFT38	Treg	1.2964504088347688	non-target
CLUH	Treg	0.3724393456893943	non-target
CMA1	Treg	1.1566265274688097	non-target
CMBL	Treg	1.7587230676902654	non-target
CMC1	Treg	0.0074935186704411	non-target
CMC2	Treg	0.7533586432659676	non-target
CMIP	Treg	1.052976474305146	non-target
CMKLR1	Treg	1.5271418815083544	non-target
CMPK2	Treg	13.278217936413236	non-target
CMSS1	Treg	0.41564628186407	non-target
CMTM1	Treg	0.4076443145404861	non-target
CMTM2	Treg	0.7784563826029637	non-target
CMTM3	Treg	3.021542485658963	non-target
CMTM4	Treg	0.5672525368082848	non-target
CMTM6	Treg	6.911007402845427	non-target
CMTM7	Treg	1.3268040618444954	non-target
CMTM8	Treg	0.8701756921888509	non-target
CMTR1	Treg	3.600101395058561	non-target
CNDP2	Treg	2.8242071990390705	non-target
CNFN	Treg	0.4664435777760283	non-target
CNIH1	Treg	10.82905323533859	non-target
CNIH2	Treg	3.4762378524992266	non-target
CNIH4	Treg	10.766881638827066	non-target
CNKSR1	Treg	0.6449760836411519	non-target
CNKSR2	Treg	3.779918686339696	non-target
CNKSR3	Treg	0.7780311422818802	non-target
CNN1	Treg	0.7555467939710544	non-target
CNN2	Treg	2.9924664700556174	non-target
CNN3	Treg	1.1110888587550918	non-target
CNNM1	Treg	1.0345372128370578	non-target
CNNM2	Treg	1.1041182244196233	non-target
CNNM3	Treg	0.8928409836794986	non-target
CNOT1	Treg	5.164236424598136	non-target
CNOT6L	Treg	1.430557665865233	non-target
CNOT8	Treg	0.0305463905876004	non-target
CNOT9	Treg	0.2178101446266856	non-target
CNP	Treg	3.382772686922524	non-target
CNPPD1	Treg	0.3118946621260709	non-target
CNPY2	Treg	2.3982831095227186	non-target
CNPY3	Treg	0.6231847794543802	non-target
CNPY4	Treg	0.1605652221381747	non-target
CNR2	Treg	1.7919368805947142	in-trial
CNST	Treg	0.3806817078609679	non-target
CNTLN	Treg	3.103574814204406	non-target
CNTNAP1	Treg	0.3714441293641982	non-target
COA1	Treg	0.3404583704434292	non-target
COA4	Treg	2.1988157226803504	non-target
COA6	Treg	1.2013612530350837	non-target
COA7	Treg	0.3302750352266029	non-target
COA8	Treg	0.9088715912073544	non-target
COASY	Treg	2.1549356512844753	non-target
COBLL1	Treg	0.3108949281679867	non-target
COCH	Treg	3.4194207399862013	non-target
COG2	Treg	3.6224617603146134	non-target
COG3	Treg	1.5795614040236667	non-target
COIL	Treg	3.715294993872365	non-target
COL10A1	Treg	0.0441357550758684	non-target
COL15A1	Treg	34.13518760403867	non-target
COL18A1	Treg	0.9591143588595792	non-target
COL19A1	Treg	0.1679971550915554	non-target
COL1A1	Treg	0.2724426435448792	non-target
COL1A2	Treg	23.308884864658506	non-target
COL23A1	Treg	0.4093590459984699	non-target
COL25A1	Treg	0.2686806957673763	non-target
COL26A1	Treg	1.4203300149399165	non-target
COL27A1	Treg	0.1421871216895784	non-target
COL28A1	Treg	0.4166977348005589	non-target
COL3A1	Treg	13.280213568022766	non-target
COL4A1	Treg	1.181623657567751	non-target
COL4A2	Treg	1.5747278961628028	non-target
COL4A4	Treg	2.520134628980273	non-target
COL4A5	Treg	0.0068514444205526	non-target
COL4A6	Treg	0.3549943118068219	non-target
COL5A2	Treg	49.725114239846405	non-target
COL5A3	Treg	2.065202905199263	non-target
COL6A1	Treg	67.91163916316644	non-target
COL6A2	Treg	43.26342420939694	non-target
COL6A3	Treg	2.9193322016608927	non-target
COL6A5	Treg	1.5251659494994845	non-target
COL8A2	Treg	1.807697410228825	non-target
COL9A2	Treg	20.12482822413328	non-target
POU2AF3	Treg	0.0574458423902401	non-target
COLGALT1	Treg	0.747331514530238	non-target
COLGALT2	Treg	5.322379802978885	non-target
COLQ	Treg	2.676317122363932	non-target
COMMD2	Treg	1.7599604499344357	non-target
COMMD3	Treg	1.912685004223424	non-target
COMMD4	Treg	0.6466525351657255	non-target
COMMD7	Treg	0.2947412542390015	non-target
COMTD1	Treg	1.359529274983322	non-target
COPE	Treg	0.4623460951326121	non-target
COPG2	Treg	0.5085742924919282	non-target
COPRS	Treg	6.699064226105913	non-target
COPS2	Treg	1.6672499403562755	non-target
COPS3	Treg	5.935235663545442	non-target
COPS4	Treg	1.6677827590824432	non-target
COPS6	Treg	0.6294973483074974	non-target
COPS7A	Treg	2.3896074804069447	non-target
COPS7B	Treg	1.4390627523790498	non-target
COPZ2	Treg	0.9107011986188877	non-target
COQ2	Treg	2.351944252932974	non-target
COQ3	Treg	1.7005651040051688	non-target
COQ4	Treg	0.7797220515758054	non-target
COQ6	Treg	0.5522131086291335	non-target
COQ7	Treg	2.6359100282638854	non-target
COQ8A	Treg	0.7368107928131074	non-target
CORO1B	Treg	28.024898461918912	non-target
CORO1C	Treg	0.958734139861776	non-target
CORO2A	Treg	0.4811748892815502	non-target
CORO2B	Treg	0.3181694563202766	non-target
CORO7	Treg	1.1161548002671402	non-target
COTL1	Treg	0.0557679554386027	non-target
COX10	Treg	3.5884217452147076	non-target
COX11	Treg	1.4876072950694808	non-target
COX17	Treg	1.594349873449358	non-target
COX18	Treg	2.4375168076022575	non-target
COX20	Treg	0.7398510295076058	non-target
COX6B2	Treg	2.493987596172391	non-target
COX7A2L	Treg	6.127541263774064	non-target
COX7B	Treg	11.080604747311463	non-target
COX7C	Treg	5.7111364204714254	non-target
CPA2	Treg	0.0960768235238496	non-target
CPA6	Treg	0.2291928808547487	non-target
CPD	Treg	5.2656851348697655	non-target
CPE	Treg	0.598362603887669	non-target
CPEB2	Treg	16.973401547630324	non-target
CPEB4	Treg	2.605186194102573	non-target
CPED1	Treg	0.230112183470896	non-target
CPLANE1	Treg	3.499209090761916	non-target
CPLX1	Treg	0.3192027708942489	non-target
CPLX4	Treg	0.3733206067642375	non-target
CPM	Treg	5.60545718099473	non-target
CPNE2	Treg	1.6318520897002766	non-target
CPNE4	Treg	0.7497622527145107	non-target
CPNE5	Treg	0.5289010178452028	non-target
CPNE7	Treg	1.922410567149648	non-target
CPNE8	Treg	1.898573452895682	non-target
CPO	Treg	3.3630167610576844	non-target
CPOX	Treg	0.0182173748727127	non-target
CPPED1	Treg	0.4166385817448302	non-target
CPQ	Treg	1.1697378332921569	non-target
CPS1	Treg	0.3961898476786364	non-target
CPSF2	Treg	3.4197189934553993	non-target
CPSF3	Treg	2.9647689719620747	non-target
CPSF4	Treg	0.3919131334368112	non-target
CPSF7	Treg	1.5975776037370166	non-target
CPT1A	Treg	3.1817726215034745	non-target
CPT1B	Treg	1.5467582050635005	non-target
CPT1C	Treg	5.383243689843785	non-target
CPT2	Treg	0.0755773478536086	non-target
CPVL	Treg	3.28148210253146	non-target
CPXM1	Treg	5.188588136613988	non-target
CR1	Treg	0.5433771550344901	non-target
CR1L	Treg	3.7875534241301505	non-target
CR2	Treg	7.982730463599928	non-target
CRABP1	Treg	0.5506369681269982	non-target
CRACD	Treg	3.946363626511941	non-target
CRACDL	Treg	2.742946100869914	non-target
CRACR2B	Treg	0.5793260915370129	non-target
CRADD	Treg	5.219532908301818	non-target
CRAT	Treg	0.1358582392942351	non-target
CRB1	Treg	0.5796527405116618	non-target
CRBN	Treg	0.18332253142195	approved
CREB3L2	Treg	3.545005427127136	non-target
CREB3L3	Treg	17.193830872853283	non-target
CREB5	Treg	0.4125428412964526	non-target
CREBBP	Treg	0.6786214025989284	in-trial
CREBL2	Treg	2.889282368359855	non-target
CREBRF	Treg	1.233695257280421	non-target
CREG1	Treg	21.12092640696063	non-target
CREG2	Treg	2.8466931955912154	non-target
CRELD2	Treg	1.2573597406315578	non-target
CREM	Treg	2.198342345880965	non-target
CRH	Treg	0.1844620014575075	non-target
CRHR1	Treg	0.0226468731587268	non-target
CRIM1	Treg	4.909485080138281	non-target
CRIP1	Treg	2.358774373513939	non-target
CRIP2	Treg	1.453575164304974	non-target
CRIP3	Treg	0.5795466707011735	non-target
CRISPLD1	Treg	0.9121079791217616	non-target
CRISPLD2	Treg	1.2097114034768166	non-target
CRLF2	Treg	12.665916877482369	non-target
CRLF3	Treg	2.198696010984	non-target
CRLS1	Treg	2.1706812892479665	non-target
CRMP1	Treg	1.111062147830519	non-target
CROT	Treg	1.5512186167657838	non-target
CRTAM	Treg	2.198696010984	non-target
CRTAP	Treg	7.840290587042947	non-target
CRTC1	Treg	0.0776356477768268	non-target
CRTC3	Treg	1.233184614014886	non-target
CRY2	Treg	0.5020526189744281	non-target
CRYAB	Treg	0.1697819802876351	non-target
CRYBB1	Treg	0.5233512786008461	non-target
CRYBB3	Treg	3.1597126830902043	non-target
CRYBG1	Treg	0.4486701360242204	non-target
CRYBG2	Treg	4.117613160561704	non-target
CRYBG3	Treg	4.981194436415586	non-target
CRYGN	Treg	1.08508814710471	non-target
CRYL1	Treg	0.5415810383174556	non-target
CSAG1	Treg	6.400568626997046	non-target
CSDE1	Treg	2.9152269973095857	non-target
CSE1L	Treg	0.8983346089475324	non-target
CSF1	Treg	6.80506499623239	in-trial
CSF1R	Treg	1.780713523531379	approved
CSF2	Treg	0.4123293388800099	in-trial
CSF2RA	Treg	5.803928022477197	approved
CSF2RB	Treg	2.574036408214415	approved
CSF3R	Treg	5.786011871719004	approved
CSGALNACT1	Treg	4.514393997615666	non-target
CSGALNACT2	Treg	0.9403514492113758	non-target
CSKMT	Treg	4.665225408253411	non-target
CSNK1E	Treg	0.3166907887759856	approved
CSNK1G1	Treg	0.0341184378400592	non-target
CSNK1G2	Treg	0.2266184161762793	non-target
CSNK1G3	Treg	12.44935798818586	non-target
CSNK2A2	Treg	9.60554596088309	non-target
CSNK2A2IP	Treg	0.3560734036297205	non-target
CSPG5	Treg	1.898573452895682	non-target
CSRNP1	Treg	1.9370725360384011	non-target
CSRP2	Treg	7.832243517594023	non-target
CST3	Treg	12.901714765894992	non-target
CST6	Treg	2.8812440264175927	non-target
CST7	Treg	19.327060931743656	non-target
CSTA	Treg	0.4679339952477249	non-target
CSTB	Treg	1.0989475602032643	non-target
CSTF3	Treg	0.0257487238103397	non-target
CTBS	Treg	0.1640252715052312	non-target
CTC1	Treg	1.5670353184830703	non-target
CTCFL	Treg	0.1519517723205523	non-target
CTDNEP1	Treg	15.703076321019116	non-target
CTDSP1	Treg	1.2370416036381038	non-target
CTDSP2	Treg	0.7184589445539461	non-target
CTDSPL	Treg	7.170391103013461	non-target
CTH	Treg	1.3444211939151398	non-target
CTHRC1	Treg	1.424348301928871	non-target
CTIF	Treg	3.6936085618031416	non-target
CTLA4	Treg	10.761173729846549	in-trial
CTNNA1	Treg	20.557094611742222	non-target
CTNNA3	Treg	1.3274281891066262	non-target
CTNNAL1	Treg	0.2286803127000829	non-target
CTNNBIP1	Treg	0.0896876326958532	non-target
CTNND1	Treg	17.235175397333077	non-target
CTNS	Treg	0.0968586295059445	non-target
CTPS1	Treg	0.6156805680887266	non-target
CTRC	Treg	0.7304337224961929	non-target
CTSA	Treg	4.08386443891894	non-target
CTSB	Treg	2.345306868579203	non-target
CTSC	Treg	0.230926419223185	non-target
CTSD	Treg	0.8672412322952893	non-target
CTSF	Treg	1.5878728846722705	non-target
CTSG	Treg	1.141734103345576	non-target
CTSH	Treg	4.099790967745934	non-target
CTSL	Treg	39.6481125171897	non-target
CTSO	Treg	0.9106497392791552	non-target
CTSS	Treg	0.0367635906375243	in-trial
CTSV	Treg	3.1530727170456228	non-target
CTSW	Treg	0.038113615810561	non-target
CTSZ	Treg	1.107572088977243	non-target
CTTN	Treg	5.329890294184526	non-target
CTTNBP2NL	Treg	7.411971213794476	non-target
CTU2	Treg	0.6397119615267615	non-target
CTXN1	Treg	0.5184364755851267	non-target
CUBN	Treg	0.6096055678398148	non-target
CUEDC1	Treg	0.2788452613484685	non-target
CUL1	Treg	4.89233390171338	non-target
CUL2	Treg	1.6770749766530495	non-target
CUL4A	Treg	1.6580163294175418	approved
CUL7	Treg	2.4175449156582616	non-target
CUTA	Treg	0.7279848146260404	non-target
CUTC	Treg	10.468700905096238	non-target
CUX1	Treg	0.115945055329805	non-target
CUX2	Treg	3.994919441766816	non-target
CUZD1	Treg	0.8640850590907673	non-target
CWC15	Treg	0.448852213439755	non-target
CWC22	Treg	4.083146777988262	non-target
CX3CR1	Treg	2.8777389701215426	non-target
CXADR	Treg	2.1583254202749647	non-target
CXCL10	Treg	3.875083842247895	in-trial
CXCL11	Treg	6.717259979715086	non-target
CXCL12	Treg	4.117613160561704	in-trial
CXCL13	Treg	7.16559586728787	non-target
CXCL16	Treg	1.208227285932953	non-target
CXCL17	Treg	0.1563276933751329	non-target
CXCL2	Treg	0.7307235851504137	non-target
CXCL3	Treg	0.8255304415827784	non-target
CXCL5	Treg	0.2635725190029589	non-target
CXCL8	Treg	6.02541561824107	non-target
CXCL9	Treg	1.1463218517495446	non-target
CXCR1	Treg	3.2555924900033806	in-trial
CXCR2	Treg	1.4213814065103625	in-trial
CXCR3	Treg	0.69347054403733	non-target
CXCR4	Treg	6.64344398387839	approved
CXCR5	Treg	7.276002734201459	non-target
CXCR6	Treg	0.3149749916804172	non-target
CXXC4	Treg	0.104815390075005	non-target
CXXC5	Treg	12.976838991035134	non-target
CXorf38	Treg	0.626074238873815	non-target
CXorf65	Treg	0.4843096344973918	non-target
CYB561	Treg	5.376140562117192	non-target
CYB561D1	Treg	0.0629535102635241	non-target
CYB561D2	Treg	0.7754801984691199	non-target
CYB5A	Treg	6.997949861811373	non-target
CYB5B	Treg	5.247424455219782	non-target
CYB5D1	Treg	6.648704885576895	non-target
CYB5R1	Treg	2.708507252932924	non-target
CYB5R2	Treg	1.559618127903978	non-target
CYB5R3	Treg	9.697887367797364	non-target
CYB5R4	Treg	5.119007373397678	non-target
CYBA	Treg	0.1643564563896884	non-target
CYBRD1	Treg	1.324964566699265	non-target
CYC1	Treg	2.1955266939330036	non-target
CYCS	Treg	1.4695663690828722	non-target
CYFIP1	Treg	5.900928264228735	non-target
CYFIP2	Treg	1.7175322050781303	non-target
CYGB	Treg	0.0126426702559359	non-target
CYLD	Treg	0.0994934607682292	non-target
CYP11A1	Treg	0.8726917306668598	non-target
CYP19A1	Treg	0.0214153017098262	non-target
CYP1A1	Treg	6.1417287788677575	non-target
CYP1B1	Treg	2.7095340312925806	non-target
CYP20A1	Treg	0.9643723550524144	non-target
CYP24A1	Treg	2.81183819040904	non-target
CYP26A1	Treg	0.3072651863828605	in-trial
CYP26B1	Treg	0.3199218192917608	non-target
CYP27A1	Treg	0.7555467939710544	non-target
CYP27C1	Treg	0.5273433899624294	non-target
CYP2B6	Treg	0.8036492395550555	non-target
CYP2C18	Treg	0.038113615810561	non-target
CYP2E1	Treg	6.035439625625455	non-target
CYP2J2	Treg	7.07864863349708	non-target
CYP2R1	Treg	0.2051999920792544	non-target
CYP2S1	Treg	8.871267554784684	non-target
CYP2U1	Treg	4.7395599469835465	non-target
CYP4B1	Treg	2.137120753503035	non-target
CYP4F22	Treg	0.5242288289990014	non-target
CYP4V2	Treg	0.6613259251273114	non-target
CYP4X1	Treg	0.0208818357702107	non-target
CYP4Z1	Treg	0.0976743084349168	non-target
CYP51A1	Treg	1.3944637598416891	non-target
CYP7B1	Treg	15.124772582118132	non-target
CYRIA	Treg	0.2758005594696715	non-target
CYS1	Treg	84.8689511052227	non-target
CYSLTR1	Treg	1.0622392187080247	approved
CYSLTR2	Treg	5.339914320553192	non-target
CYSTM1	Treg	0.4404205169722305	non-target
CYTH1	Treg	1.0558165472507923	non-target
CYTH2	Treg	1.2726677267500948	non-target
CYTH3	Treg	81.19280238212198	non-target
CYTH4	Treg	0.0945337961717053	non-target
CYTIP	Treg	0.1687513971008526	non-target
CYYR1	Treg	0.2734269730970036	non-target
CZIB	Treg	0.1582297505232528	non-target
DAAM1	Treg	1.0533874554921518	non-target
DAB1	Treg	2.609374884419086	non-target
DAB2	Treg	0.4505747145187824	non-target
DAB2IP	Treg	0.3834375437774604	non-target
DACH1	Treg	2.099440976010641	non-target
DACT1	Treg	0.7480489558238607	non-target
DACT2	Treg	0.2237984995245331	non-target
DACT3	Treg	9.891372750819196	non-target
DAD1	Treg	3.4851311765238857	non-target
DAG1	Treg	1.0679820967236338	non-target
DAGLA	Treg	0.3295741863273495	non-target
DAND5	Treg	0.7356598167656095	non-target
DAP	Treg	6.252383608610035	non-target
DAP3	Treg	0.9519336616064652	non-target
DAPK1	Treg	0.6954834189353178	non-target
DAPK2	Treg	4.203102642966883	non-target
DAPP1	Treg	6.853499677575086	non-target
DARS1	Treg	2.295827019759357	non-target
DARS2	Treg	3.349519357819266	non-target
DAZAP1	Treg	3.5484489190550956	non-target
DAZAP2	Treg	1.680739706750355	non-target
DAZL	Treg	9.182812912503737	non-target
DBF4	Treg	2.4438170779036796	non-target
DBF4B	Treg	0.1734714729044875	non-target
DBI	Treg	2.2008809771681896	non-target
DBN1	Treg	1.1979084838640215	non-target
DBNDD1	Treg	0.2778232807640997	non-target
DBNDD2	Treg	1.410503010270418	non-target
DBP	Treg	1.6529302910291177	non-target
DBR1	Treg	1.5232078342873647	non-target
DCAF1	Treg	7.363776537510547	non-target
DCAF11	Treg	0.3896232879809304	non-target
DCAF13	Treg	2.481371461273517	non-target
DCAF16	Treg	0.4551109112580254	non-target
DCAF4	Treg	0.274400854806292	non-target
DCAF5	Treg	0.04588112516068	non-target
DCBLD2	Treg	3.597756451577994	non-target
DCDC1	Treg	0.1852281069575107	non-target
DCLK2	Treg	2.77331601339297	non-target
DCLRE1B	Treg	1.1992996985778357	non-target
DCLRE1C	Treg	0.1300091477440416	non-target
DCP2	Treg	13.41927175850513	non-target
DCTD	Treg	0.8231387760448261	non-target
DCTN3	Treg	1.5619122399373735	non-target
DCTN4	Treg	0.8453825648029395	non-target
DCTN5	Treg	1.103273015592299	non-target
DCTN6	Treg	0.930233374135616	non-target
DCTPP1	Treg	0.584812211445922	non-target
DCUN1D3	Treg	6.494625574461816	non-target
DCUN1D4	Treg	0.1525936401432291	non-target
DCUN1D5	Treg	0.4079937099601489	non-target
DCXR	Treg	7.710159240711141	non-target
DDAH1	Treg	0.0609574864794962	non-target
DDAH2	Treg	0.4231194888579785	non-target
DDB1	Treg	12.600375928502324	approved
DDB2	Treg	0.6272701661668486	non-target
DDHD1	Treg	0.7564947526535737	non-target
DDHD2	Treg	0.1923029520619884	non-target
DDI2	Treg	2.2174417310205605	non-target
DDIAS	Treg	0.6219091521811662	non-target
DDIT3	Treg	0.7331821312559327	non-target
DDIT4	Treg	0.4051255995014989	non-target
DDIT4L	Treg	16.374811362720443	non-target
DDN	Treg	5.338037702544792	non-target
DDO	Treg	3.6085887209032874	non-target
DDR1	Treg	6.831585224351744	non-target
DDR2	Treg	0.3724393456893943	in-trial
DDRGK1	Treg	0.1555296339561335	non-target
DDX1	Treg	0.774159554596756	non-target
DDX10	Treg	0.0391323446045001	non-target
DDX17	Treg	0.000282575421944	non-target
DDX18	Treg	5.13783345325749	non-target
DDX19A	Treg	0.4664435777760283	non-target
DDX20	Treg	0.4120762903223924	non-target
DDX21	Treg	2.288152681772311	non-target
DDX24	Treg	0.1249655294000206	non-target
DDX27	Treg	0.1309999002752621	non-target
DDX28	Treg	0.1924723667135504	non-target
DDX31	Treg	0.4543043627543027	non-target
DDX39A	Treg	2.4948585435827493	non-target
DDX3X	Treg	0.0060082543084987	non-target
DDX3Y	Treg	3.94334179823288	non-target
DDX4	Treg	3.243319559752431	non-target
DDX43	Treg	4.31752211714814	non-target
DDX49	Treg	0.1060736013785337	non-target
DDX50	Treg	0.7307259605275689	non-target
DDX51	Treg	0.7423118562580175	non-target
DDX52	Treg	2.48962244320419	non-target
DDX54	Treg	2.519830087987062	non-target
DDX55	Treg	1.582085852641092	non-target
DDX56	Treg	0.7099490892616018	non-target
RIGI	Treg	15.506389113942069	non-target
DDX60	Treg	6.267437374445377	non-target
DDX60L	Treg	4.931049299167768	non-target
DEAF1	Treg	3.0963607467545766	non-target
DECR1	Treg	0.0763805426051525	non-target
DEDD2	Treg	13.785116329315333	non-target
DEF6	Treg	0.584812211445922	non-target
DEFB124	Treg	0.5836405607576688	non-target
DEK	Treg	0.1659642766766217	non-target
DELE1	Treg	0.7863508059322306	non-target
DENND10	Treg	10.319364889532448	non-target
DENND11	Treg	8.133638253881394	non-target
DENND1B	Treg	0.2917047760349677	non-target
DENND1C	Treg	0.1142832492792337	non-target
DENND2B	Treg	24.977774002312717	non-target
DENND2D	Treg	1.5679566959224644	non-target
DENND3	Treg	4.828893699281623	non-target
DENND4A	Treg	0.0950634955295921	non-target
DENND4B	Treg	5.753033903091711	non-target
DENND4C	Treg	0.6056529581469313	non-target
DENND5A	Treg	4.717656685577259	non-target
DENND6A	Treg	2.565986905138752	non-target
DENR	Treg	1.09823195224082	non-target
DEPDC1	Treg	4.322840160768094	non-target
DEPDC1B	Treg	6.007900861450095	non-target
DEPDC7	Treg	3.5369505139675472	non-target
DEPP1	Treg	4.409812421920334	non-target
DESI1	Treg	0.234457822106336	non-target
DET1	Treg	1.814727397825873	non-target
DEXI	Treg	0.1439022060803282	non-target
DFFA	Treg	5.290800236639348	non-target
DGAT1	Treg	1.298089809098974	non-target
DGAT2	Treg	0.0569560840095468	non-target
DGAT2L6	Treg	5.029526285779494	non-target
DGCR2	Treg	0.2765343059554487	non-target
DGKA	Treg	0.9796864084289428	non-target
DGKD	Treg	3.155766418301462	non-target
DGKE	Treg	1.4805903479487714	non-target
DGKG	Treg	7.599181811792921	non-target
DGKH	Treg	0.4197457333380461	non-target
DGKI	Treg	1.62866843778591	non-target
DGKQ	Treg	0.4268360194007522	non-target
DGKZ	Treg	5.10224166957675	non-target
DGLUCY	Treg	0.8756647095008585	non-target
DHCR24	Treg	0.7931677472827703	non-target
DHCR7	Treg	0.8523492416164508	non-target
DHFR	Treg	7.688871873047697	approved
DHODH	Treg	0.5710104256974897	approved
DHRS1	Treg	0.2373093108336692	non-target
DHRS11	Treg	1.4953558024957994	non-target
DHRS12	Treg	1.826135640590019	non-target
DHRS13	Treg	8.330684264507383	non-target
DHRS2	Treg	6.379541073332794	non-target
DHRS3	Treg	5.891387109850566	non-target
DHRS7	Treg	2.011494722999561	non-target
DHRS9	Treg	1.25855963045359	non-target
DHX15	Treg	4.079867731338061	non-target
DHX16	Treg	3.808234987240627	non-target
DHX30	Treg	3.1058533374600814	non-target
DHX32	Treg	0.2054848699821851	non-target
DHX33	Treg	0.7267617995168939	non-target
DHX34	Treg	1.0373435161617843	non-target
DHX35	Treg	0.1499624017380265	non-target
DHX37	Treg	0.3199218192917608	non-target
DHX58	Treg	4.749825249442036	non-target
DIAPH3	Treg	1.8391626228340776	non-target
DIDO1	Treg	0.3402538114114218	non-target
DIMT1	Treg	0.673935808312126	non-target
DIO1	Treg	0.0130182541820095	in-trial
DIO2	Treg	0.314335525192961	non-target
DIP2A	Treg	0.9379928397166314	non-target
DIPK1A	Treg	4.2706488456366944	non-target
DIPK1B	Treg	0.4225267293492226	non-target
DIPK2A	Treg	7.043561941823123	non-target
DIRAS1	Treg	0.3268176846978303	non-target
DIRAS2	Treg	0.0335345911477424	non-target
DIRAS3	Treg	0.8828362807192498	non-target
DIS3	Treg	0.993055319483066	non-target
DISC1	Treg	3.7975520256024953	non-target
DIXDC1	Treg	15.928097064087025	non-target
DKC1	Treg	0.9150528459937493	non-target
DKK2	Treg	1.0219433104162727	non-target
DKK3	Treg	0.4890207297402628	non-target
DLAT	Treg	1.774717843688298	non-target
DLC1	Treg	1.5232952312949426	non-target
DLD	Treg	1.4566787306459996	non-target
DLEC1	Treg	0.2600080818988554	non-target
DLG1	Treg	1.4872870237254965	non-target
DLG2	Treg	0.0916342082246937	non-target
DLG3	Treg	0.5023228758849229	non-target
DLG4	Treg	3.875366003772828	non-target
DLG5	Treg	2.3391826036835828	non-target
DLGAP1	Treg	6.154129345964903	non-target
DLGAP3	Treg	6.308848129484452	non-target
DLGAP4	Treg	0.0292425191359358	non-target
DLGAP5	Treg	3.4637269848488232	non-target
DLL1	Treg	0.2766096176907072	non-target
DLL3	Treg	0.2072966568465797	non-target
DLX1	Treg	0.1245759618407816	non-target
DLX3	Treg	0.1831677673209175	non-target
DMAC1	Treg	0.8862466548039326	non-target
DMBX1	Treg	2.632267154058709	non-target
DMC1	Treg	4.360261792287708	non-target
DMD	Treg	12.526296076065549	non-target
DMGDH	Treg	0.0779827024519949	non-target
DMKN	Treg	0.863102650494811	non-target
DMRT2	Treg	0.0502229506231441	non-target
DMRTA1	Treg	7.37091247465429	non-target
DMTF1	Treg	5.952919145780752	non-target
DMTN	Treg	4.591747130701188	non-target
DMWD	Treg	8.67003056263229	non-target
DMXL1	Treg	2.375726905884082	non-target
DMXL2	Treg	8.862027012143674	non-target
DNA2	Treg	3.061959787323816	non-target
DNAAF2	Treg	0.1355521798408819	non-target
DNAAF3	Treg	4.26532822512097	non-target
DNAAF4	Treg	0.8723053226940894	non-target
DNAAF5	Treg	3.731687633755921	non-target
DNAAF9	Treg	0.4711017316469242	non-target
DNAH1	Treg	1.1259187084087818	non-target
DNAH10	Treg	0.0057240117951677	non-target
DNAH11	Treg	0.5984876607955135	non-target
DNAH12	Treg	1.224429699597948	non-target
DNAH14	Treg	0.0553285136341223	non-target
DNAH8	Treg	0.0946532301562656	non-target
DNAI1	Treg	0.0625930776809645	non-target
DNAI2	Treg	3.5256835659672396	non-target
DNAI3	Treg	7.313923004853351	non-target
DNAI4	Treg	3.6003578154056597	non-target
DNAI7	Treg	0.2031199420395275	non-target
DNAJA1	Treg	0.6052760538681702	non-target
DNAJA2	Treg	0.2550926787164679	non-target
DNAJA3	Treg	0.7860037245965839	non-target
DNAJA4	Treg	2.1304003915391503	non-target
DNAJB1	Treg	7.546282364702509	non-target
DNAJB11	Treg	5.049698305835353	non-target
DNAJB14	Treg	0.0003480741855544	non-target
DNAJB6	Treg	2.062653043761768	non-target
DNAJB9	Treg	3.077942241395505	non-target
DNAJC1	Treg	6.2251699038076	non-target
DNAJC10	Treg	1.1698047104303078	non-target
DNAJC11	Treg	0.1629235932805111	non-target
DNAJC12	Treg	7.457542757283469	non-target
DNAJC16	Treg	0.5420509522091957	non-target
DNAJC18	Treg	0.9957172648167756	non-target
DNAJC19	Treg	0.1986862119858267	non-target
DNAJC2	Treg	0.0790005947493028	non-target
DNAJC22	Treg	1.0573302037015118	non-target
DNAJC28	Treg	0.3845225458145305	non-target
DNAJC3	Treg	2.433067706017569	non-target
DNAJC4	Treg	0.1159882407851624	non-target
DNAJC5B	Treg	4.579941073159894	non-target
DNAJC6	Treg	0.0759261262504144	non-target
DNAJC7	Treg	3.866965173382262	non-target
DNAJC9	Treg	1.8409466525473408	non-target
DNALI1	Treg	0.2942356736730261	non-target
DNASE1	Treg	0.0532280767400977	non-target
DNASE1L1	Treg	0.2396695849501006	non-target
DNASE1L2	Treg	0.2024553849483926	non-target
DNASE2	Treg	0.1391047385141556	non-target
DNER	Treg	0.9874894329797046	non-target
DNHD1	Treg	1.7349092076991486	non-target
DNM1	Treg	2.39162164647304	non-target
DNM1L	Treg	0.3145707078300002	non-target
DNM2	Treg	0.0230771993104932	non-target
DNM3	Treg	3.206967809369414	non-target
DNMBP	Treg	0.0181832567968911	non-target
DNMT1	Treg	1.5301531472733951	approved
DNMT3A	Treg	5.434475296489972	approved
DNPEP	Treg	0.337412223764635	in-trial
DNPH1	Treg	8.476124501841335	non-target
DNTTIP2	Treg	0.0446555454673053	non-target
DOC2A	Treg	0.1186424263901497	non-target
DOC2B	Treg	0.1950314390777604	non-target
DOCK1	Treg	5.815614112825491	non-target
DOCK10	Treg	0.3873523420698696	non-target
DOCK11	Treg	1.924994311451142	non-target
DOCK2	Treg	0.6555235666303179	non-target
DOCK4	Treg	1.0760565472628745	non-target
DOCK5	Treg	2.839342569514609	non-target
DOCK6	Treg	0.3118946621260709	non-target
DOCK7	Treg	1.0877555560952856	non-target
DOCK8	Treg	0.8312714079208351	non-target
DOCK9	Treg	3.472424994483741	non-target
DOK1	Treg	0.2159826208937251	non-target
DOK2	Treg	0.847461124845845	non-target
DOK4	Treg	7.050098148677678	non-target
DOK5	Treg	2.2001233081807223	non-target
DOK7	Treg	1.8651504422387235	non-target
DOLPP1	Treg	4.178839333180138	non-target
DONSON	Treg	5.767268246689347	non-target
DOP1A	Treg	0.9570241173690628	non-target
DOP1B	Treg	0.8412932700572834	non-target
DOT1L	Treg	2.306211681643341	non-target
DPAGT1	Treg	0.7221107508179598	non-target
DPCD	Treg	0.0945509193594585	non-target
DPEP2	Treg	0.038113615810561	non-target
DPEP2NB	Treg	0.0777983632827915	non-target
DPF1	Treg	0.0935502924977334	non-target
DPF3	Treg	2.130997096289524	non-target
DPH2	Treg	0.6571406760701552	non-target
DPH3	Treg	0.5736725605836471	non-target
DPH5	Treg	9.241226469381846	non-target
DPH7	Treg	0.101434541420227	non-target
DPM1	Treg	1.2926869549852535	non-target
DPP3	Treg	1.0679820967236338	non-target
DPP4	Treg	1.1581649661625069	in-trial
DPP8	Treg	2.6735424996408135	non-target
DPY19L1	Treg	2.6707912859775407	non-target
DPY19L4	Treg	4.414461787098028	non-target
DPYD	Treg	0.034759556194114	non-target
DPYSL2	Treg	1.503797354136705	non-target
DPYSL3	Treg	0.6558405971025377	non-target
DRAM1	Treg	0.0360974837547114	non-target
DRAP1	Treg	5.506180757956908	non-target
DRAXIN	Treg	0.1752132085125511	non-target
DRC3	Treg	0.0926497029520839	non-target
DRC7	Treg	0.3961743128400073	non-target
DRD2	Treg	0.3435944558809363	approved
DRD4	Treg	0.0106261419357966	in-trial
DRD5	Treg	1.336619719055817	non-target
DRGX	Treg	0.3950330754956265	non-target
DROSHA	Treg	0.140135817554719	non-target
DRP2	Treg	1.8137166029330427	non-target
DSC3	Treg	0.109972317116571	non-target
DSCAML1	Treg	0.4769575773559571	non-target
DSCC1	Treg	2.735907974592969	non-target
DSP	Treg	2.2236330674943208	non-target
DST	Treg	1.8801403590112775	non-target
DSTN	Treg	6.900226327589521	non-target
DSTYK	Treg	0.6185426446431941	non-target
DTD1	Treg	0.4496546737896101	non-target
DTD2	Treg	1.3784333356335912	non-target
DTHD1	Treg	0.0940165467254178	non-target
DTL	Treg	1.4592154406008613	non-target
DTNA	Treg	0.3351956611730039	non-target
DTNB	Treg	1.468540424883631	non-target
DTWD1	Treg	0.1474922261333194	non-target
DTWD2	Treg	0.579622351959249	non-target
DTX1	Treg	0.3545153735359492	non-target
DTX3	Treg	1.3185908483215176	non-target
DTX3L	Treg	2.686853513586073	non-target
DTYMK	Treg	0.9020969505104884	non-target
DUS1L	Treg	1.340731420568247	non-target
DUS2	Treg	0.1102899728078339	non-target
DUS3L	Treg	3.3315815807660227	non-target
DUS4L	Treg	0.5303289143773425	non-target
DUSP1	Treg	1.2155796324227064	non-target
DUSP10	Treg	6.315859296964287	non-target
DUSP12	Treg	5.172687825320352	non-target
DUSP14	Treg	1.2358200100873018	non-target
DUSP15	Treg	0.7230669034322635	non-target
DUSP16	Treg	8.296078374193518	non-target
DUSP18	Treg	0.0760690971767097	non-target
DUSP2	Treg	0.4141275356945992	non-target
DUSP22	Treg	0.0326824458183868	non-target
DUSP23	Treg	5.746452450395555	non-target
DUSP29	Treg	1.0484033199713751	non-target
DUSP3	Treg	3.151131247733893	non-target
DUSP4	Treg	20.659191591890277	non-target
DUSP5	Treg	2.042617769381585	non-target
DUSP6	Treg	2.0318904697077813	non-target
DUSP7	Treg	3.354458436407578	non-target
DUSP8	Treg	2.1812394027308666	non-target
DUSP9	Treg	1.501816954437785	non-target
DUT	Treg	2.2939676605174597	non-target
DVL1	Treg	9.642948828331102	non-target
DVL3	Treg	1.759597534529919	non-target
DYDC2	Treg	0.1682448043113629	non-target
DYNC1I1	Treg	4.247266345859518	non-target
DYNC2H1	Treg	3.238864296617118	non-target
DYNC2I2	Treg	1.395960574570786	non-target
DYNC2LI1	Treg	1.1235060744634864	non-target
DYNLL1	Treg	1.3372616718038113	non-target
DYNLT1	Treg	1.8031500213523437	non-target
DYNLT3	Treg	3.485811226636016	non-target
DYNLT5	Treg	0.0829989393677791	non-target
DYRK1B	Treg	1.83336905997712	non-target
DYRK2	Treg	2.639083553151222	non-target
DYRK3	Treg	1.7645728623335633	non-target
DYRK4	Treg	0.3560525697636658	non-target
DZIP1	Treg	0.1051589751966648	non-target
DZIP1L	Treg	13.006212278393456	non-target
DZIP3	Treg	2.592265181452623	non-target
E2F1	Treg	2.9071030653129175	non-target
E2F2	Treg	3.016876514218239	non-target
E2F3	Treg	0.0951948272582024	non-target
E2F4	Treg	3.2481768939092324	non-target
E2F5	Treg	0.370639290636121	non-target
E2F6	Treg	0.0682601753866084	non-target
E2F7	Treg	0.7355951564201814	non-target
E2F8	Treg	3.684018980390204	non-target
EAF2	Treg	1.2067311396064049	non-target
EARS2	Treg	0.6519339094052724	non-target
EBAG9	Treg	0.0414307135681097	non-target
EBF1	Treg	0.2593561488024056	non-target
EBF4	Treg	5.778608139315253	non-target
EBI3	Treg	7.350916562501202	non-target
EBNA1BP2	Treg	1.0502272125875245	non-target
EBP	Treg	5.694381983985976	non-target
EBPL	Treg	2.0721540623183587	non-target
ECE1	Treg	4.35235732788053	non-target
ECHDC1	Treg	3.2727451379943133	non-target
ECHDC2	Treg	0.0874930593421804	non-target
ECHDC3	Treg	0.4420396863726325	non-target
ECHS1	Treg	2.6569842421480394	non-target
ECI1	Treg	3.3670670307127235	non-target
ECI2	Treg	0.1898386678679542	non-target
ECM2	Treg	0.4595341204029692	non-target
ECRG4	Treg	0.4956989335105793	non-target
ECSCR	Treg	2.306243247989221	non-target
ECSIT	Treg	2.8515397401550944	non-target
ECT2	Treg	2.756884695303837	non-target
EDA	Treg	3.5544831100205196	non-target
EDA2R	Treg	1.365916704250837	non-target
EDAR	Treg	1.43602845799127	non-target
EDARADD	Treg	10.64683450801602	non-target
EDDM3B	Treg	0.0679478130122011	non-target
EDEM1	Treg	0.0228371371320686	non-target
EDEM3	Treg	4.672964832774693	non-target
EDIL3	Treg	0.1236014251804729	non-target
EDN1	Treg	3.9177399489066618	non-target
EDN2	Treg	0.918573982255837	non-target
EDN3	Treg	2.9091708576847095	non-target
EDNRA	Treg	0.0721031659068488	approved
EEA1	Treg	0.5838713125575961	non-target
EED	Treg	0.8138615248134272	non-target
EEF1A2	Treg	1.1623910959423391	in-trial
EEF1AKMT1	Treg	2.3745569792133137	non-target
EEF1AKMT3	Treg	0.5887553581479866	non-target
EEF1AKMT4	Treg	0.1227132867206377	non-target
EEF1B2	Treg	4.309657301755338	non-target
EEF1E1	Treg	0.8706227916688919	non-target
EEF1G	Treg	4.644022039659303	non-target
EEF2	Treg	5.223916635421411	approved
EEF2K	Treg	0.185287952261293	non-target
EEF2KMT	Treg	0.188997887146906	non-target
EEFSEC	Treg	0.8471050277958454	non-target
EEPD1	Treg	3.3727356386800245	non-target
EFCAB13	Treg	2.0086122293227047	non-target
EFCAB14	Treg	0.325101901195735	non-target
EFCAB9	Treg	0.3110181339371463	non-target
EFCC1	Treg	0.0007815317705167	non-target
EFHB	Treg	5.502309277597167	non-target
EFHC1	Treg	8.088338074445748	non-target
EFHC2	Treg	5.329904718454233	non-target
EFHD1	Treg	0.2892921429974556	non-target
EFHD2	Treg	1.0544619341265924	non-target
EFL1	Treg	1.555981124165018	non-target
EFNA1	Treg	0.504180493152891	non-target
EFNA5	Treg	4.024988012812225	non-target
EFNB1	Treg	3.717672476961312	non-target
EFR3A	Treg	0.0749982680618287	non-target
EFR3B	Treg	11.460480092700529	non-target
EFS	Treg	3.2893394161392564	non-target
EFTUD2	Treg	1.0989844941794291	non-target
EGFL6	Treg	0.5193995914639463	non-target
EGLN1	Treg	5.288956398692117	non-target
EGLN2	Treg	1.1326891349310455	non-target
EGLN3	Treg	1.1649951067124122	non-target
EGR1	Treg	0.7334982717482174	non-target
EGR2	Treg	13.128761006408348	non-target
EGR3	Treg	1.7268630775912108	non-target
EGR4	Treg	0.4231194888579785	non-target
EHD1	Treg	0.8963957474178452	non-target
EHD2	Treg	1.107572088977243	non-target
EHD4	Treg	9.499416157259278	non-target
EHF	Treg	0.3044385216243694	non-target
EI24	Treg	1.386609270490854	non-target
EIF1AD	Treg	2.1651248662107268	non-target
EIF2A	Treg	0.8688848129525867	non-target
EIF2AK2	Treg	7.320786107573456	non-target
EIF2AK3	Treg	3.476565346714042	non-target
EIF2AK4	Treg	0.2191924938080182	non-target
EIF2B1	Treg	3.5857162552055346	non-target
EIF2B2	Treg	8.879113536960064	non-target
EIF2B3	Treg	0.8709190738475433	non-target
EIF2D	Treg	0.8820830410113056	non-target
EIF2S1	Treg	0.2029501297950925	non-target
EIF2S2	Treg	0.7969443039412574	non-target
EIF2S3	Treg	5.110172199824176	non-target
EIF3B	Treg	1.7913299969608003	non-target
EIF3D	Treg	2.800585011137708	non-target
EIF3E	Treg	9.332698904394078	non-target
EIF3F	Treg	6.776476061022021	non-target
EIF3G	Treg	11.090519559049	non-target
EIF3H	Treg	9.491895794305243	non-target
EIF3I	Treg	5.461791027030816	non-target
EIF3J	Treg	0.0510921296294156	non-target
EIF3K	Treg	1.862097547124715	non-target
EIF3L	Treg	7.22213884614318	non-target
EIF3M	Treg	1.821748502510533	non-target
EIF4A1	Treg	0.8477891507872961	non-target
EIF4A2	Treg	1.008924174879612	non-target
EIF4A3	Treg	3.485986765301422	non-target
EIF4B	Treg	7.085892358664368	non-target
EIF4E	Treg	1.5674892023028577	non-target
EIF4E3	Treg	3.5575637328831404	non-target
EIF4EBP1	Treg	0.1289600421502084	non-target
EIF4EBP2	Treg	1.3607199094720022	non-target
EIF4G1	Treg	0.9692597886477022	non-target
EIF4G2	Treg	4.049721660491572	non-target
EIF4H	Treg	2.388586251055877	non-target
EIF5	Treg	1.4913435529085295	non-target
EIF5A2	Treg	6.021245514558304	non-target
EIF5B	Treg	0.3876955462381817	non-target
EIF6	Treg	0.0442747353548465	non-target
ELAC1	Treg	1.606049984849908	non-target
ELAC2	Treg	0.0732510235442018	non-target
ELAPOR1	Treg	2.9163630433285337	non-target
ELAPOR2	Treg	6.256843772878176	non-target
ELAVL1	Treg	0.9972890533635372	non-target
ELAVL3	Treg	0.302982898561893	non-target
ELF4	Treg	3.0664146523970244	non-target
ELK1	Treg	8.3775209073768	non-target
ELK3	Treg	2.1044556153385066	non-target
ELL2	Treg	0.0003066534704236	non-target
ELL3	Treg	0.0732510235442018	non-target
ELMO2	Treg	0.0791722673584281	non-target
ELMOD1	Treg	2.4450225937614523	non-target
ELMOD2	Treg	0.2319442962991473	non-target
ELOC	Treg	2.616698727356837	non-target
ELOF1	Treg	1.5997720679016063	non-target
ELOVL1	Treg	0.2724426435448792	non-target
ELOVL4	Treg	0.8877181865166814	non-target
ELOVL6	Treg	19.135780823057154	non-target
ELOVL7	Treg	3.605708864925353	non-target
ELP1	Treg	1.931324958526205	non-target
ELP2	Treg	0.0256343528458972	non-target
ELP3	Treg	4.0346540448416075	non-target
ELP5	Treg	2.4105990582583785	non-target
EMB	Treg	0.2008621352811246	non-target
EMC1	Treg	0.0194947086535743	non-target
EMC10	Treg	0.5287418445453748	non-target
EMC2	Treg	0.4555565620443893	non-target
EMC4	Treg	2.8494067942114447	non-target
EMC6	Treg	1.9686888362093695	non-target
EMC8	Treg	2.151936664737705	non-target
EMC9	Treg	1.787402674252632	non-target
EMD	Treg	3.1812583109758834	non-target
EME1	Treg	0.9769939055888738	non-target
EME2	Treg	0.0474899969879995	non-target
EMG1	Treg	2.6102906786414213	non-target
EMID1	Treg	5.217482952980129	non-target
EMILIN2	Treg	0.7388502333870192	non-target
EMILIN3	Treg	0.3724393456893943	non-target
EML1	Treg	5.22608712613246	non-target
EML2	Treg	0.2204058873030896	non-target
EML4	Treg	0.2724426435448792	in-trial
EML5	Treg	0.308942716432246	non-target
EMP1	Treg	0.2452411044863023	non-target
EMP2	Treg	5.845482244431334	non-target
EMP3	Treg	0.7947135499633212	non-target
EMSY	Treg	2.9976316402170697	non-target
EMX1	Treg	0.8752889225559123	non-target
ENAH	Treg	0.275889420034945	non-target
ENC1	Treg	0.490287914137513	non-target
ENDOD1	Treg	4.067769905745861	non-target
ENDOG	Treg	4.485932393237278	non-target
ENDOU	Treg	1.6257735153058732	non-target
ENDOV	Treg	3.808483855209363	non-target
ENG	Treg	2.7034115528021467	non-target
ENKD1	Treg	0.0785313654194227	non-target
ENKUR	Treg	0.3020528794342301	non-target
ENO2	Treg	5.183396770099044	non-target
ENOPH1	Treg	3.924951511756136	non-target
ENOSF1	Treg	14.931594488210942	non-target
ENOX1	Treg	5.850687385965246	non-target
ENPEP	Treg	2.267196852519132	in-trial
ENPP1	Treg	0.4206587459834961	non-target
ENPP2	Treg	0.4072956446767719	in-trial
ENPP3	Treg	0.3873078096689191	non-target
ENPP4	Treg	1.1148680872441283	non-target
ENPP5	Treg	0.6555628339883685	non-target
ENPP6	Treg	2.0747092954633595	non-target
ENSA	Treg	12.602009882510098	non-target
ENTPD1	Treg	12.716061231509387	non-target
ENTPD2	Treg	0.3774407477436856	non-target
ENTPD3	Treg	0.972249969886462	non-target
ENTPD4	Treg	0.9528587715707392	non-target
ENTR1	Treg	1.0345742589536655	non-target
ENY2	Treg	0.3167684155935754	non-target
EOGT	Treg	0.4367270201377977	non-target
EOLA1	Treg	3.4754129789908905	non-target
EOMES	Treg	13.15304920633356	non-target
EP300	Treg	0.1178511693181808	non-target
EPAS1	Treg	0.7559602425492234	non-target
EPB41	Treg	0.5487522086245555	non-target
EPB41L2	Treg	1.8595027741625147	non-target
EPB41L4A	Treg	8.1465504214709	non-target
EPB41L4B	Treg	0.9176093053835732	non-target
EPC1	Treg	0.17770584728557	non-target
EPC2	Treg	0.1664614464048265	non-target
EPCAM	Treg	0.3666895985030532	in-trial
EPDR1	Treg	3.900059270560945	non-target
EPG5	Treg	1.075948522104863	non-target
EPGN	Treg	16.754624542631547	non-target
EPHA1	Treg	22.388546007182672	in-trial
EPHA10	Treg	1.6429876637461798	in-trial
EPHA2	Treg	0.2992150415188154	approved
EPHA4	Treg	1.360657767264971	in-trial
EPHB1	Treg	0.0374056311910418	in-trial
EPHB2	Treg	6.25211141173961	in-trial
EPHB3	Treg	3.4792312704316894	in-trial
EPHB4	Treg	0.1779691189790004	in-trial
EPHB6	Treg	6.282215903485127	non-target
EPHX2	Treg	8.046714618515116	non-target
EPHX4	Treg	0.9874894329797046	non-target
EPM2AIP1	Treg	0.429693539416697	non-target
EPN1	Treg	2.611805505365273	non-target
EPN2	Treg	1.5585122867676968	non-target
EPOP	Treg	3.3884876410076443	non-target
EPPK1	Treg	2.1509354233296056	non-target
EPRS1	Treg	0.7493618489868038	non-target
EPS15	Treg	0.1778146633254984	non-target
EPS8	Treg	0.0325352379092776	non-target
EPSTI1	Treg	7.49471727808316	non-target
EPYC	Treg	0.3116382525991584	non-target
ERAL1	Treg	0.1664614464048265	non-target
ERAP1	Treg	4.541770966798302	in-trial
ERAP2	Treg	3.4709719791101064	in-trial
ERBB3	Treg	2.688287553038146	in-trial
ERBIN	Treg	0.0721031659068488	non-target
ERC1	Treg	0.270340731548903	non-target
ERC2	Treg	0.7455746404368455	non-target
ERCC1	Treg	11.37352221408152	non-target
ERCC2	Treg	0.8318902841531339	non-target
ERCC6	Treg	1.878011314071109	non-target
ERCC6L	Treg	2.28562605276757	non-target
ERCC6L2	Treg	1.537096226387878	non-target
ERCC8	Treg	0.6976370116796539	non-target
ERFE	Treg	1.7302253038544122	non-target
ERFL	Treg	3.14615402224695	non-target
ERG	Treg	0.4865411081067154	non-target
ERG28	Treg	1.3114683566093706	non-target
ERGIC2	Treg	4.695629351955678	non-target
ERGIC3	Treg	0.6183799235213221	non-target
ERH	Treg	1.4276910631397333	non-target
ERI1	Treg	1.207984712906372	non-target
ERI2	Treg	3.3939458865909784	non-target
ERI3	Treg	0.3001364062801336	non-target
ERICH2	Treg	1.1572163559262465	non-target
ERICH3	Treg	0.4768850611296861	non-target
ERICH5	Treg	13.776311614567463	non-target
ERLIN1	Treg	0.1564428097249428	non-target
ERLIN2	Treg	1.408640315646988	non-target
ERMAP	Treg	1.7916965684032835	non-target
ERMN	Treg	0.2576074211191388	non-target
ERMP1	Treg	3.071285380375821	non-target
ERN1	Treg	5.43675179816026	non-target
ERO1A	Treg	11.719236978970596	non-target
ERP27	Treg	1.2036852218057617	non-target
ERP29	Treg	4.0957017013047015	non-target
ERRFI1	Treg	0.9432049988689326	non-target
ERVFRD-1	Treg	0.270340731548903	non-target
ERVMER34-1	Treg	1.003189214701607	non-target
ESCO2	Treg	2.9434142267477683	non-target
ESD	Treg	0.4106772898714246	non-target
ESF1	Treg	0.3432458552595229	non-target
ESM1	Treg	2.0918192892529075	non-target
ESPL1	Treg	5.8416637739398345	non-target
ESR1	Treg	0.3044838490780323	in-trial
ESRP1	Treg	0.4513823734723179	non-target
ESRP2	Treg	1.354392698232353	non-target
ESX1	Treg	0.1561155574245079	non-target
ESYT1	Treg	0.3793064092547744	non-target
ESYT2	Treg	4.49972416492305	non-target
ETAA1	Treg	0.2763687098437146	non-target
ETF1	Treg	2.513451342788836	non-target
ETFA	Treg	1.580560122209335	non-target
ETFB	Treg	0.2408291495384275	non-target
ETHE1	Treg	2.023605606707255	non-target
ETNK1	Treg	1.1921185633537168	non-target
ETNK2	Treg	1.7496959356595634	non-target
ETNPPL	Treg	0.0075668437619537	non-target
ETS1	Treg	0.0712415869630209	non-target
ETS2	Treg	1.8759210260403685	non-target
ETV2	Treg	1.0836313215743203	non-target
ETV3	Treg	5.900928264228735	non-target
ETV3L	Treg	0.0960768235238496	non-target
ETV4	Treg	1.1626929508785666	non-target
ETV5	Treg	0.3992166358127418	non-target
ETV6	Treg	5.541850399046971	non-target
ETV7	Treg	0.031088139727358	non-target
EVA1A	Treg	0.5848991503737774	non-target
EVA1B	Treg	5.01425874382249	non-target
EVA1C	Treg	10.48055047174318	non-target
EVC	Treg	9.322084084948097	non-target
EVC2	Treg	4.281834097785725	non-target
EVI2A	Treg	1.8348615008835825	non-target
EVI2B	Treg	0.0457452516216376	non-target
EVI5	Treg	0.0598702516095285	non-target
EVI5L	Treg	2.5063104844724498	non-target
EVL	Treg	3.1667536980075877	non-target
EXD2	Treg	3.090235991693959	non-target
EXD3	Treg	0.5403153199051365	non-target
EXO1	Treg	1.2398634233958996	non-target
EXOC3	Treg	0.6496590680015478	non-target
EXOC4	Treg	0.0763805426051525	non-target
EXOC6	Treg	0.0568120897077282	non-target
EXOC6B	Treg	0.1113894484844754	non-target
EXOC7	Treg	0.3347839753855223	non-target
EXOC8	Treg	0.5289010178452028	non-target
EXOSC1	Treg	1.4999941052202477	non-target
EXOSC2	Treg	2.037175588391038	non-target
EXOSC3	Treg	3.6028345171950615	non-target
EXOSC4	Treg	0.0101920489869405	non-target
EXOSC5	Treg	1.3328131230095546	non-target
EXOSC7	Treg	0.5254661097557048	non-target
EXOSC8	Treg	1.7011279411297529	non-target
EXOSC9	Treg	0.3028461646036513	non-target
EXPH5	Treg	3.839069842744818	non-target
EXT1	Treg	0.3393650668540326	non-target
EXT2	Treg	1.3550249741955176	non-target
EXTL2	Treg	3.802335500276453	non-target
EYA2	Treg	2.3154557366731976	non-target
EZH1	Treg	0.3316452824274198	non-target
EZH2	Treg	0.9485235167550424	approved
EZHIP	Treg	0.5736698672830535	non-target
F11	Treg	0.0367495353983508	non-target
F11R	Treg	0.8453825648029395	non-target
F12	Treg	8.076729385810332	non-target
F2R	Treg	4.512594961506267	non-target
F2RL1	Treg	4.747922539952895	non-target
F2RL2	Treg	0.0339449514322414	non-target
F2RL3	Treg	5.447266776503316	non-target
F5	Treg	3.153704900016988	non-target
FA2H	Treg	4.547516297199399	non-target
FABP3	Treg	0.0935941767398343	non-target
FABP5	Treg	0.2266483556830495	non-target
FADS1	Treg	0.8921585447165831	non-target
FADS2	Treg	0.7911500972377641	non-target
FADS3	Treg	10.986533990303004	non-target
FAH	Treg	1.5347458181230156	non-target
FAIM	Treg	0.318959607394762	non-target
FAIM2	Treg	2.418424204683113	non-target
EEIG1	Treg	0.128952668757997	non-target
EEIG2	Treg	1.3508088232825306	non-target
VCF1	Treg	0.3914060618725034	non-target
FAM107B	Treg	0.1388826690511761	non-target
FAM110A	Treg	4.394491336707781	non-target
FAM110B	Treg	0.0117361372739173	non-target
FAM110C	Treg	13.772779000911193	non-target
FAM111A	Treg	0.0526308702622801	non-target
FAM111B	Treg	0.1449676270793347	non-target
FAM114A1	Treg	1.4843767873308815	non-target
FAM117A	Treg	0.0884243343214057	non-target
FAM117B	Treg	0.3094234432961205	non-target
SIRAL2	Treg	1.1538539757638964	non-target
FAM120A	Treg	16.75345944009085	non-target
FAM120AOS	Treg	1.1201069952257945	non-target
FAM120C	Treg	6.6855280290934145	non-target
HYCC1	Treg	0.0374056311910418	non-target
HYCC2	Treg	0.6783883059213411	non-target
FAM131B	Treg	3.007210212042365	non-target
FAM131C	Treg	0.2174994590203666	non-target
TIMCC	Treg	3.212313288994619	non-target
FAM13A	Treg	0.405535110306826	non-target
FAM13B	Treg	0.5245308191990877	non-target
FAM151B	Treg	0.994106074048	non-target
FAM161A	Treg	0.2911266061248521	non-target
FAM162A	Treg	0.3366859156077814	non-target
CIMIP2B	Treg	0.79712566420296	non-target
FAM167A	Treg	3.4216250049678507	non-target
FAM168A	Treg	0.3876392727648725	non-target
FAM168B	Treg	8.330684264507383	non-target
FAM169A	Treg	4.90328931040746	non-target
FAM171A1	Treg	0.9411693427956186	non-target
ARB2A	Treg	0.0312213295014341	non-target
FAM174B	Treg	2.0877930494435715	non-target
FAM174C	Treg	1.1070116761469686	non-target
FAM178B	Treg	0.488596357911491	non-target
FAM181B	Treg	0.64359061185288	non-target
FAM184A	Treg	2.1697206201083348	non-target
FAM186B	Treg	2.0444363075406753	non-target
FAM187B	Treg	0.239548539320432	non-target
ENTREP2	Treg	2.6749073530980048	non-target
ENTREP1	Treg	1.391176169590174	non-target
ENTREP3	Treg	1.701180279520501	non-target
FAM193B	Treg	0.0961487350812804	non-target
FAM199X	Treg	3.423937690526789	non-target
MIMS1	Treg	0.3798906671397777	non-target
MIMS2	Treg	0.7692386506466238	non-target
ATOSA	Treg	0.4913701131345245	non-target
ATOSB	Treg	0.383693647154872	non-target
FAM216A	Treg	0.93584553598539	non-target
FAM217B	Treg	1.9098401233347877	non-target
FAM219B	Treg	0.098282822857694	non-target
FAM221A	Treg	1.5762659951597071	non-target
FAM227A	Treg	1.4872870237254965	non-target
FAM228A	Treg	0.0327276891277587	non-target
FAM228B	Treg	0.7700812778619144	non-target
FAM229A	Treg	0.0909034433772012	non-target
FAM229B	Treg	0.0712017671571302	non-target
FAM234A	Treg	2.968430842333648	non-target
FAM234B	Treg	1.7564771327015098	non-target
FAM241A	Treg	4.345429667216375	non-target
FAM241B	Treg	5.427811802379027	non-target
FAM3C	Treg	2.367020798488616	non-target
FAM43A	Treg	5.880213623360138	non-target
FAM53B	Treg	1.4321168456197848	non-target
GARIN4	Treg	0.1676854807119482	non-target
GARIN3	Treg	2.617448698606757	non-target
GARIN1B	Treg	1.1392913093940686	non-target
GARIN1A	Treg	16.497892281202997	non-target
FAM78A	Treg	1.025892059729428	non-target
FAM78B	Treg	9.967669075413356	non-target
FAM81A	Treg	8.434574582267494	non-target
SACK1D	Treg	1.715459131309484	non-target
SACK1F	Treg	1.6975203469904718	non-target
SACK1H	Treg	7.480087671398776	non-target
FAM89A	Treg	0.0558404008153246	non-target
FAM89B	Treg	4.983203306557767	non-target
FAM8A1	Treg	4.031271140288971	non-target
FAM90A1	Treg	1.181623657567751	non-target
FAM91A1	Treg	11.284679174553425	non-target
TSLIG3A	Treg	0.2541161161993335	non-target
TSLIG3B	Treg	0.2911266061248521	non-target
TSLIG3C	Treg	3.966597782164448	non-target
FAM9B	Treg	0.7426649466527463	non-target
FAM9C	Treg	0.3225947095509152	non-target
FAN1	Treg	0.3192027708942489	non-target
FANCA	Treg	0.827882420453972	non-target
FANCB	Treg	1.6256991385979231	non-target
FANCC	Treg	8.269542361542378	non-target
FANCD2	Treg	1.6017604450037095	non-target
FANCE	Treg	0.5433771550344901	non-target
FANCG	Treg	1.3728235442145027	non-target
FANCL	Treg	5.535652015676969	non-target
FAP	Treg	1.036697911827471	non-target
FAR2	Treg	21.20174695459313	non-target
FARP1	Treg	2.1834694250764826	non-target
FARP2	Treg	0.1870022271639321	non-target
FARS2	Treg	1.87919832795995	non-target
FARSA	Treg	0.5740940121283207	non-target
FARSB	Treg	0.7080942267725268	non-target
FAS	Treg	0.5638339654794355	non-target
FASLG	Treg	20.56790009418301	non-target
FASN	Treg	2.8250930505404166	non-target
FASTKD1	Treg	0.5433771550344901	non-target
FASTKD2	Treg	0.2428639747325039	non-target
FASTKD5	Treg	3.169189378493776	non-target
FAT1	Treg	2.5713102525405684	non-target
FAT4	Treg	0.0097778365338422	non-target
FAXC	Treg	6.434629822627297	non-target
FAXDC2	Treg	1.7781798825463588	non-target
FBL	Treg	1.2129820339378017	non-target
FBLIM1	Treg	0.9481177939657912	non-target
FBLL1	Treg	0.015669255956072	non-target
FBLN2	Treg	0.5766982471154638	non-target
FBLN5	Treg	17.641673145403196	non-target
FBLN7	Treg	5.305022844843891	non-target
FBN1	Treg	0.2828728291534009	non-target
FBRS	Treg	2.9044840241465097	non-target
FBXL16	Treg	0.0829617265625662	non-target
FBXL17	Treg	1.070448123070914	non-target
FBXL2	Treg	3.4496532095420567	non-target
FBXL20	Treg	1.1741513018381278	non-target
FBXL22	Treg	1.8926075840826395	non-target
FBXL3	Treg	2.973820718867008	non-target
FBXL4	Treg	0.0553867412133574	non-target
FBXL5	Treg	0.8402823094209437	non-target
FBXL8	Treg	0.0899514972184343	non-target
FBXO10	Treg	1.4028130347773935	non-target
FBXO11	Treg	0.5959992542661593	non-target
FBXO15	Treg	4.541521851520761	non-target
FBXO16	Treg	4.081639882304809	non-target
FBXO17	Treg	4.191507414255139	non-target
FBXO2	Treg	0.4885669791015334	non-target
FBXO22	Treg	1.590607310496619	non-target
FBXO27	Treg	0.5973721335583976	non-target
FBXO3	Treg	0.1737639967864514	non-target
FBXO30	Treg	2.878933441136618	non-target
FBXO31	Treg	6.731093474736681	non-target
FBXO32	Treg	24.391090223504587	non-target
FBXO36	Treg	0.6976370116796539	non-target
FBXO39	Treg	2.4188070371497203	non-target
FBXO4	Treg	0.0009080584449996	non-target
FBXO41	Treg	0.0616221671899646	non-target
FBXO44	Treg	0.0101926227507322	non-target
FBXO45	Treg	7.778326841444224	non-target
FBXO5	Treg	2.6077930290420315	non-target
FBXO6	Treg	0.6246198345020381	non-target
FBXW10	Treg	0.0364175960663096	non-target
FBXW11	Treg	7.285015899448765	non-target
FBXW12	Treg	0.2541431073458053	non-target
FBXW4	Treg	0.3037383025745604	non-target
FBXW5	Treg	0.6309055972938524	non-target
FBXW7	Treg	3.944389917853809	non-target
FBXW8	Treg	1.9469383463439816	non-target
FBXW9	Treg	0.2862898018636223	non-target
FCAMR	Treg	0.2446874798763763	non-target
FCAR	Treg	0.4822150739499609	non-target
FCER1G	Treg	0.2431702858608178	non-target
FCER2	Treg	1.4276063122983205	in-trial
FCF1	Treg	5.137654306422867	non-target
FCGBP	Treg	5.338037702544792	non-target
FCGR1A	Treg	0.0830499174141944	non-target
FCGR1BP	Treg	0.9364533441113024	non-target
FCGR2A	Treg	2.6769680426526303	non-target
FCGR2B	Treg	2.1610653457796696	in-trial
FCGR3A	Treg	2.142970897794781	non-target
FCGR3B	Treg	0.9616323795680484	non-target
FCGRT	Treg	3.1535956714604056	approved
FCHO2	Treg	9.11541210770374	non-target
FCHSD1	Treg	0.2518150059140298	non-target
FCHSD2	Treg	0.8311367409419411	non-target
FCMR	Treg	0.8771731652713985	non-target
FCN3	Treg	0.5709336306948658	non-target
FCRL3	Treg	0.2471941190105757	non-target
FCRL4	Treg	1.863337305027306	non-target
FCRL6	Treg	0.0945509193594585	non-target
FCRLB	Treg	2.3025430069185147	non-target
FDCSP	Treg	0.0356130974819753	non-target
FDFT1	Treg	1.9484774815507888	non-target
FDPS	Treg	2.904636952997698	approved
FDX1	Treg	7.51300145959169	non-target
FDX2	Treg	4.094484248362547	non-target
FDXACB1	Treg	1.9242593349789536	non-target
FDXR	Treg	2.283143401352374	non-target
FECH	Treg	0.1908638994847202	non-target
FEN1	Treg	1.7078420774489125	non-target
FER1L6	Treg	1.5468319041874423	non-target
FERMT2	Treg	9.894064762929716	non-target
FES	Treg	0.7570467575976348	non-target
FEZ1	Treg	4.157338563853158	non-target
FGD2	Treg	0.3533396962948782	non-target
FGD3	Treg	0.2388222944082756	non-target
FGD5	Treg	0.0003059851629029	non-target
FGF11	Treg	0.2796952809350345	non-target
FGF12	Treg	1.5400789588491834	non-target
FGF14	Treg	0.3822151447630783	non-target
FGF16	Treg	0.0423429625272495	non-target
FGF17	Treg	1.3110508770078864	non-target
FGF18	Treg	2.6191118384547756	non-target
FGF2	Treg	0.3509392641757724	non-target
FGF20	Treg	0.0896876326958532	non-target
FGF22	Treg	0.0178513650622836	non-target
FGF9	Treg	0.4005591241966857	non-target
FGFBP1	Treg	2.001774392170965	non-target
FGFBP2	Treg	1.9224684107969512	non-target
FGFBP3	Treg	4.054928244420596	non-target
FGFR1	Treg	0.183039296166968	approved
FGFR1OP2	Treg	0.9957172648167756	non-target
FGFR2	Treg	0.0118083228683705	approved
FGFR3	Treg	3.448223048136214	approved
FGFRL1	Treg	0.0712307924349914	non-target
FGGY	Treg	7.206565430470705	non-target
FGL2	Treg	2.121527865572993	non-target
FH	Treg	2.490412801273125	non-target
FHAD1	Treg	2.328864454207943	non-target
FHDC1	Treg	6.3200424422883055	non-target
FHIP1A	Treg	0.0792923532855277	non-target
FHIP2A	Treg	2.70968300185292	non-target
FHIP2B	Treg	13.94505477434291	non-target
FHIT	Treg	1.1666485786766922	non-target
FHL1	Treg	0.4429227465738806	non-target
FHL2	Treg	5.6237162667659	non-target
FHL3	Treg	32.25804952022845	non-target
FHOD1	Treg	5.431539085200487	non-target
FIBP	Treg	0.3619968592981324	non-target
FICD	Treg	2.254091895192299	non-target
FIG4	Treg	1.189184019172861	non-target
FIGLA	Treg	0.916497588987392	non-target
FIGNL1	Treg	1.1109659905887836	non-target
FILIP1L	Treg	0.1422532667911564	non-target
FITM1	Treg	0.4039470332706059	non-target
FJX1	Treg	2.4828714319892886	non-target
FKBP10	Treg	0.7342482327873832	non-target
FKBP11	Treg	35.65080744380583	non-target
FKBP1B	Treg	0.1896929696298358	non-target
FKBP3	Treg	1.8393024746528568	non-target
FKBP4	Treg	2.2584846462986974	non-target
FKBP5	Treg	1.6851112911699693	non-target
FKBP7	Treg	0.3683403687951889	non-target
FKBP8	Treg	1.0608318113383643	non-target
FKBP9	Treg	3.613308191404899	non-target
FKTN	Treg	0.2037016923812027	non-target
FLAD1	Treg	0.188997887146906	non-target
FLCN	Treg	0.5369251171851636	non-target
FLI1	Treg	9.5692496576369	non-target
FLNA	Treg	1.186310061067458	non-target
FLNB	Treg	50.806361067222106	non-target
FLOT1	Treg	5.643690195211448	non-target
FLOT2	Treg	0.3883061814137822	non-target
FLRT1	Treg	0.2113985544168142	non-target
FLT1	Treg	0.4182131270194983	approved
FLT3	Treg	0.9576097783543134	approved
FLT3LG	Treg	0.098460438972805	non-target
FLT4	Treg	5.914932189858171	approved
FLVCR1	Treg	1.048817578417284	non-target
FLVCR2	Treg	25.850387784826232	non-target
FMC1	Treg	0.1420006373849376	non-target
FMN1	Treg	0.2997707997177732	non-target
FMNL1	Treg	0.9442342731898736	non-target
FMNL2	Treg	0.7590026787782679	non-target
FMNL3	Treg	9.76496566601544	non-target
FMO5	Treg	0.3874001595226098	non-target
FMOD	Treg	2.3296128305103645	non-target
FN1	Treg	0.3370452181856765	in-trial
FN3KRP	Treg	1.28435001891814	non-target
FNBP1L	Treg	159.10227470345365	non-target
FNDC10	Treg	0.3178175061398573	non-target
FNDC11	Treg	0.4382310711051981	non-target
FNDC3B	Treg	0.6526232491501328	non-target
FNDC4	Treg	0.0309578013226492	non-target
FNDC9	Treg	3.1562149864123725	non-target
FNIP1	Treg	0.0862681526897609	non-target
FNIP2	Treg	10.396073128743163	non-target
FOCAD	Treg	0.7083322920610537	non-target
FOS	Treg	0.0064062029576687	non-target
FOSB	Treg	0.0076645915847518	non-target
FOSL1	Treg	2.302621124040049	non-target
FOSL2	Treg	1.7197193696904869	non-target
FOXA1	Treg	0.6449760836411519	non-target
FOXA3	Treg	0.9531629461041038	non-target
FOXB1	Treg	5.708296925573178	non-target
FOXC1	Treg	0.98983315110223	non-target
FOXC2	Treg	0.5622547746776743	non-target
FOXD2	Treg	0.4514534284445527	non-target
FOXD3	Treg	0.188380395421206	non-target
FOXD4	Treg	0.1711394551606672	non-target
FOXE1	Treg	0.7522522326489791	non-target
FOXI1	Treg	0.2811938329240139	non-target
FOXI3	Treg	0.0108546024029334	non-target
FOXJ1	Treg	3.101648683553087	non-target
FOXJ2	Treg	0.165576572388968	non-target
FOXL2	Treg	0.252919319012529	non-target
FOXM1	Treg	1.559895673610939	non-target
FOXN3	Treg	1.6580163294175418	non-target
FOXN4	Treg	0.2312710719290712	non-target
FOXO1	Treg	1.736802579674455	non-target
FOXO3	Treg	2.591465445089336	non-target
FOXO4	Treg	2.6933380175094515	non-target
FOXO6	Treg	3.06772015447128	non-target
FOXP1	Treg	1.776145373752516	non-target
FOXP2	Treg	1.308674613328792	non-target
FOXP3	Treg	27.786179082301924	non-target
FOXP4	Treg	6.527986769216755	non-target
FOXRED1	Treg	2.7614627446003173	non-target
FOXRED2	Treg	2.6277490837502473	non-target
FPGS	Treg	0.155891730498685	non-target
FRA10AC1	Treg	0.0878208521096331	non-target
FRAS1	Treg	1.026688287775458	non-target
FREM2	Treg	0.1833436703281284	non-target
FREM3	Treg	0.611892504946879	non-target
FRG2	Treg	1.4999941052202477	non-target
FRMD4A	Treg	1.4649929077687245	non-target
FRMD4B	Treg	5.049698305835353	non-target
FRMD5	Treg	0.0716644208258703	non-target
FRMD6	Treg	1.2439078921835345	non-target
FRRS1	Treg	2.830598310201015	non-target
FRRS1L	Treg	0.9377638563918974	non-target
FRS2	Treg	0.8640850590907673	non-target
FRY	Treg	5.574037653255801	non-target
FRYL	Treg	1.551765776585024	non-target
FRZB	Treg	0.7504383515043163	non-target
FSCN1	Treg	0.0108546024029334	non-target
FSD1	Treg	2.6826061949958855	non-target
FSD1L	Treg	0.968864518151166	non-target
FST	Treg	6.133445416987336	non-target
FSTL1	Treg	6.0936347882999575	non-target
FSTL3	Treg	4.1975504600529305	non-target
FSTL4	Treg	1.501574470761587	non-target
FTH1	Treg	0.2926996791303196	non-target
FTL	Treg	14.277240782181098	non-target
FTSJ1	Treg	1.9930501255028044	non-target
FTSJ3	Treg	0.959430946255679	non-target
FUCA1	Treg	1.3692807807522216	non-target
FUNDC1	Treg	0.2724426435448792	non-target
FUOM	Treg	2.3567710044114167	non-target
FURIN	Treg	6.86034678450904	non-target
FUS	Treg	0.1647257890282991	non-target
FUT1	Treg	0.068163946788033	non-target
POFUT4	Treg	3.001976119222058	non-target
FUT5	Treg	0.0521401600639645	non-target
FUT7	Treg	2.373067112895099	non-target
FUT8	Treg	5.139187501233015	non-target
FUT9	Treg	0.0072435255542391	non-target
FXN	Treg	2.6116214441799332	non-target
FXYD1	Treg	0.8136088196638667	non-target
FXYD2	Treg	0.6613259251273114	in-trial
FXYD4	Treg	0.9194171008710028	non-target
FXYD5	Treg	0.0220856264889591	non-target
FXYD6	Treg	29.267076335606173	non-target
FXYD7	Treg	0.220057771385153	non-target
FYB1	Treg	0.1254312831022804	non-target
FYCO1	Treg	0.6263275386565291	non-target
FYN	Treg	7.2033120514324205	approved
FYTTD1	Treg	8.476923580842028	non-target
FZD1	Treg	1.7561308468863384	non-target
FZD2	Treg	0.7457066197722728	non-target
FZD3	Treg	5.584390099085655	non-target
FZD4	Treg	1.6960673757160862	non-target
FZD5	Treg	0.0326473760129343	non-target
FZD7	Treg	6.6855280290934145	non-target
G0S2	Treg	0.7687407226057956	non-target
G6PC3	Treg	0.6184980650851531	non-target
G6PD	Treg	5.142856267034591	non-target
GAB1	Treg	0.7712386150816214	non-target
GAB2	Treg	19.06230290947012	non-target
GAB3	Treg	0.115143193710603	non-target
GABARAP	Treg	0.0079931324133344	non-target
GABARAPL1	Treg	1.1644977192840795	non-target
GABBR1	Treg	0.0286832599568501	approved
GABPB2	Treg	3.5007434960560864	non-target
GABRQ	Treg	0.0739413367592892	in-trial
GABRR3	Treg	0.8963957474178452	non-target
GAD1	Treg	31.3578495942191	non-target
GADD45A	Treg	0.4158678133794958	non-target
GADD45B	Treg	0.4447697731441471	non-target
GADD45G	Treg	6.915290094970371	non-target
GADD45GIP1	Treg	0.3768102166564309	non-target
GAGE10	Treg	0.560793385205413	non-target
GAK	Treg	0.0645577595310399	non-target
GAL	Treg	3.4899863589640168	non-target
GAL3ST1	Treg	0.7661054642415043	non-target
GAL3ST3	Treg	0.0193551363067535	non-target
GAL3ST4	Treg	18.615295564518824	non-target
GALC	Treg	0.2702783147646052	non-target
GALE	Treg	6.853114050885346	non-target
GALK1	Treg	0.0568120897077282	non-target
GALM	Treg	0.1363489291398216	non-target
GALNS	Treg	0.0178513650622836	non-target
GALNT1	Treg	0.2789828866530908	non-target
GALNT10	Treg	5.089006889619557	non-target
GALNT14	Treg	0.0069254607311368	non-target
GALNT16	Treg	0.7650217943458367	non-target
GALNT18	Treg	3.190570054696658	non-target
GALNT2	Treg	2.73795910026094	non-target
GALNT3	Treg	7.4526715240880765	non-target
GALNT4	Treg	0.4935045805546527	non-target
GALNT5	Treg	0.5190804542146783	non-target
GALNT7	Treg	0.038631573731744	non-target
GALNT8	Treg	1.558403193603259	non-target
GALT	Treg	0.4555206667864888	non-target
GAMT	Treg	4.556833653449479	non-target
GAP43	Treg	9.81730253404909	non-target
GAR1	Treg	0.5695878784598933	non-target
GARRE1	Treg	2.4927952813272145	non-target
GARS1	Treg	0.9993148321125064	non-target
GART	Treg	0.1197656593147513	in-trial
GAS2	Treg	3.382772686922524	non-target
GAS2L1	Treg	2.302271894757634	non-target
GAS2L2	Treg	0.2320811724768468	non-target
GAS6	Treg	2.1228978605581155	in-trial
GAS7	Treg	1.1381724068178043	non-target
DRC4	Treg	2.054345566799572	non-target
GASK1A	Treg	1.0276733070072928	non-target
GASK1B	Treg	0.4624595754524574	non-target
GATA2	Treg	0.0453849159452117	non-target
GATA3	Treg	11.582095322514926	non-target
GATAD1	Treg	1.0972832031120685	non-target
GATAD2A	Treg	9.560156230674728	non-target
GATAD2B	Treg	1.3281982115356894	non-target
GATB	Treg	0.8364245865140492	non-target
GATM	Treg	2.8724923915419467	non-target
GBA1	Treg	0.2801424981429775	non-target
GBA2	Treg	1.4086753249829178	non-target
GBE1	Treg	0.5080582849092399	non-target
GBGT1	Treg	6.314902946200861	non-target
GBP1	Treg	0.6175400162301424	non-target
GBP2	Treg	2.5261198203442055	non-target
GBP3	Treg	0.0423786900580739	non-target
GBP4	Treg	2.7974922840197793	non-target
GBP5	Treg	0.4098276527919168	non-target
GCA	Treg	5.119007373397678	non-target
GCAT	Treg	2.626611117956874	non-target
GCC2	Treg	0.9987005462720836	non-target
GCDH	Treg	0.1199239575841117	non-target
GCFC2	Treg	7.343469608526524	non-target
GCGR	Treg	4.66554895147281	approved
GCH1	Treg	0.3859779303451093	non-target
GCHFR	Treg	0.6133839928310157	non-target
GCK	Treg	0.2049494858625414	in-trial
GCLM	Treg	5.976120172560516	non-target
GCN1	Treg	0.1747089748527074	non-target
GCNT1	Treg	15.5276677428059	non-target
GCNT2	Treg	1.858614182239295	non-target
GCNT3	Treg	0.6438359690703239	non-target
GDAP1	Treg	0.5311581654462575	non-target
GDAP1L1	Treg	0.0124060552029325	non-target
GDE1	Treg	7.488156590664878	non-target
GDF10	Treg	0.0707993968787653	non-target
GDF11	Treg	1.1982408441720305	non-target
GDF15	Treg	0.6446316964625574	non-target
GDF7	Treg	0.0648610307116631	non-target
GDPD5	Treg	0.5012500975898229	non-target
GDPGP1	Treg	5.245193119983719	non-target
GEM	Treg	8.103013450448158	non-target
GEMIN2	Treg	0.2118981396286631	non-target
GEMIN4	Treg	1.3274281891066262	non-target
GEMIN5	Treg	0.2665354449316246	non-target
GEMIN6	Treg	0.5344038646966949	non-target
GEMIN7	Treg	1.079552484954577	non-target
GET1	Treg	1.9176849268021372	non-target
GFI1	Treg	0.9088715912073544	non-target
GFM1	Treg	2.8820024704141964	non-target
GFM2	Treg	3.1571231175860377	non-target
GFOD1	Treg	2.796561856956304	non-target
GFPT1	Treg	2.897137737168242	non-target
GFRA1	Treg	0.0935584077291627	non-target
GFRA2	Treg	8.580000941453093	non-target
GFRA3	Treg	1.2028922433718756	non-target
GFUS	Treg	0.0009080584449996	non-target
GGA2	Treg	0.7047162302421787	non-target
GGCT	Treg	1.5030590934630796	non-target
GGH	Treg	3.7391700354349617	non-target
GGT7	Treg	7.2134337799569375	non-target
GHITM	Treg	3.853319892327221	non-target
GHR	Treg	1.078078769814594	in-trial
GHRL	Treg	4.920250389061792	non-target
GHSR	Treg	0.2719359843140586	in-trial
GIGYF2	Treg	3.444649641258659	non-target
GIMAP1	Treg	0.4739229085062912	non-target
GIMAP2	Treg	0.2622155209855754	non-target
GIMAP4	Treg	0.3376999935138583	non-target
GIMAP5	Treg	0.0688392034089271	non-target
GIMAP6	Treg	0.2237608207154915	non-target
GIMAP7	Treg	0.0863260054437402	non-target
GIMAP8	Treg	0.3774407477436856	non-target
GINS1	Treg	0.0292425191359358	non-target
GINS2	Treg	1.9635871588605611	non-target
GINS3	Treg	0.8608169255305737	non-target
GINS4	Treg	3.1474916558955504	non-target
GIPC1	Treg	2.3081561217118587	non-target
GIPC3	Treg	0.0111260376923612	non-target
GIPR	Treg	1.9981756494343803	in-trial
GIT2	Treg	0.2982244786166531	non-target
GJA1	Treg	1.700377284544596	non-target
GJA10	Treg	1.4188081933108538	non-target
GJA3	Treg	0.2385502156210784	non-target
GJA4	Treg	0.8136550753512568	non-target
GJB1	Treg	0.0093741550745894	non-target
GJB2	Treg	2.3851201011469	non-target
GJB6	Treg	8.640362149929878	non-target
GJC3	Treg	3.3218015774649756	non-target
GK3	Treg	0.8234343851620007	non-target
GK5	Treg	11.134824200422392	non-target
GLA	Treg	0.0919302349119281	non-target
GLB1	Treg	3.344835745265126	non-target
GLB1L2	Treg	3.7018744093076257	non-target
GLB1L3	Treg	18.125775296507936	non-target
GLCCI1	Treg	0.2427948501576639	non-target
GLDC	Treg	0.0003066534704236	non-target
GLG1	Treg	1.6033079683508749	non-target
GLI2	Treg	1.8729941433351496	non-target
GLI3	Treg	3.2032457936665035	non-target
GLI4	Treg	0.0450145458220683	non-target
GLIPR1	Treg	2.014846714756599	non-target
GLIPR2	Treg	0.8508978914112216	non-target
GLIS1	Treg	0.1867338775039984	non-target
GLIS2	Treg	0.0221617091450108	non-target
GLIS3	Treg	3.352183630413091	non-target
GLMP	Treg	0.1239381681084024	non-target
GLO1	Treg	28.024898461918912	non-target
GLOD4	Treg	0.5084314156377694	non-target
GLP1R	Treg	0.2463662104493268	in-trial
GLRX2	Treg	0.3682564733465833	non-target
GLRX3	Treg	1.2129820339378017	non-target
GLRX5	Treg	6.012362499618815	non-target
GLS	Treg	2.545791916564612	in-trial
GLT1D1	Treg	16.530126842229855	non-target
GLT8D2	Treg	7.51300145959169	non-target
GLUL	Treg	4.947778497013355	non-target
GLYCTK	Treg	3.4562939789138905	non-target
GM2A	Treg	6.024027894152268	non-target
GMCL1	Treg	3.300566929022642	non-target
GMDS	Treg	0.2456079278128177	non-target
GMFB	Treg	3.4897462632449083	non-target
GMFG	Treg	0.2358324937135099	non-target
GMIP	Treg	0.0139011255779721	non-target
GML	Treg	4.004483034117992	non-target
GMNN	Treg	1.165443835552335	non-target
GMPPA	Treg	5.398623794347343	non-target
GMPPB	Treg	4.937792745329093	non-target
GMPR	Treg	12.582177518618078	non-target
GMPR2	Treg	11.40042533306996	non-target
GMPS	Treg	4.024770132216411	in-trial
GNA11	Treg	0.2554358329589923	non-target
GNA14	Treg	0.0573570341820825	non-target
GNA15	Treg	0.2632610938798754	non-target
GNAI1	Treg	11.16356160416503	non-target
GNAI2	Treg	0.5127572333948128	non-target
GNAL	Treg	2.1997118807609213	non-target
GNAO1	Treg	19.81607582501919	non-target
GNAQ	Treg	1.543006613970713	non-target
GNAT2	Treg	0.3287998259839226	non-target
GNB1	Treg	1.61230653025212	non-target
GNB1L	Treg	0.4849537594131576	non-target
GNB3	Treg	0.3001364062801336	non-target
GNB4	Treg	3.321710464858898	non-target
GNE	Treg	1.279895597435485	non-target
GNG10	Treg	5.7111364204714254	non-target
GNG11	Treg	1.316062316557678	non-target
GNG12	Treg	13.924536596941454	non-target
GNG14	Treg	0.1557999557029258	non-target
GNG2	Treg	0.0524988875076041	non-target
GNG4	Treg	3.611491770044559	non-target
GNG5	Treg	0.1421992127931053	non-target
GNG7	Treg	0.0327241759935504	non-target
GNG8	Treg	15.166378232373498	non-target
GNGT2	Treg	0.3382439187897508	non-target
GNL1	Treg	4.75975642369981	non-target
GNL2	Treg	1.0990479755594604	non-target
GNL3	Treg	0.6966537814878079	non-target
GNL3L	Treg	13.23751105397595	non-target
GNLY	Treg	0.2030848090167067	non-target
GNPDA1	Treg	0.7457486088486635	non-target
GNPNAT1	Treg	3.4709719791101064	non-target
GNPTAB	Treg	0.001559953789021	non-target
GNPTG	Treg	0.0764257774611798	non-target
GNRH1	Treg	0.2191503293868254	non-target
GNS	Treg	1.1905645133622014	non-target
GOLGA2	Treg	0.8625487318110553	non-target
GOLGA6L6	Treg	0.6868225254571867	non-target
GOLGA6L7	Treg	0.2774601779079661	non-target
GOLGA7B	Treg	0.3953364370687758	non-target
GOLGA8B	Treg	0.077642982777458	non-target
GOLGA8M	Treg	0.9412747984794064	non-target
GOLGA8O	Treg	0.0502229506231441	non-target
GOLGA8R	Treg	0.3606879193800746	non-target
GOLGB1	Treg	0.3109646322719394	non-target
GOLIM4	Treg	1.8494754368455717	non-target
GOLM1	Treg	0.1032865506180723	non-target
GOLM2	Treg	12.691298671598028	non-target
GOLT1A	Treg	0.8196754667530806	non-target
GON4L	Treg	0.0792923532855277	non-target
GON7	Treg	1.0345742589536655	non-target
GORASP1	Treg	0.6742352936704684	non-target
GOT1	Treg	1.8675398291588508	non-target
GOT2	Treg	1.01091455819417	non-target
GP5	Treg	6.985701245280947	non-target
GPA33	Treg	1.0437957149608863	non-target
GPAA1	Treg	7.502571041279224	non-target
GPAT3	Treg	6.821013303908199	non-target
GPATCH2	Treg	1.913568405701659	non-target
GPATCH2L	Treg	0.9978864173679448	non-target
GPATCH4	Treg	0.722870380044757	non-target
GPBP1	Treg	3.0722841289233767	non-target
GPC1	Treg	10.56139888031072	non-target
GPC2	Treg	1.4369941880501391	non-target
GPC3	Treg	2.494720528420822	non-target
GPC4	Treg	7.822453399453787	non-target
GPC5	Treg	2.1299312809096156	non-target
GPC6	Treg	0.0593654274581755	non-target
GPCPD1	Treg	0.3328997453099652	non-target
GPD1	Treg	5.840255389254118	non-target
GPD1L	Treg	17.57169077985939	non-target
GPD2	Treg	0.2160812974635284	in-trial
GPHN	Treg	0.140135817554719	non-target
GPI	Treg	1.784969255170262	non-target
GPKOW	Treg	3.3565262148632966	non-target
GPN1	Treg	2.954789013640329	non-target
GPN3	Treg	1.2016706476306431	non-target
GPR132	Treg	12.210440404727835	non-target
GPR135	Treg	5.338037702544792	non-target
GPR137B	Treg	4.523797352615526	non-target
GPR137C	Treg	1.492309047540027	non-target
GPR141	Treg	0.4806347691768092	non-target
GPR142	Treg	1.4472226443122571	non-target
GPR146	Treg	6.400568626997046	non-target
GPR148	Treg	2.431320471409191	non-target
GPR15	Treg	1.6360449884346382	non-target
GPR151	Treg	0.3255753567283298	non-target
GPR153	Treg	1.4748492590501978	non-target
GPR155	Treg	1.1105764841852868	non-target
GPR156	Treg	1.365914851987901	non-target
GPR157	Treg	45.7434653170908	non-target
GPR158	Treg	0.0862681526897609	non-target
GPR160	Treg	8.416293992168848	non-target
GPR161	Treg	3.254577969330661	non-target
GPR171	Treg	0.716807598493857	non-target
GPR174	Treg	6.13065874790066	non-target
GPR176	Treg	1.0606625933338256	non-target
GPR18	Treg	0.7370665031672342	non-target
GPR180	Treg	2.6359100282638854	non-target
GPR183	Treg	0.1393847246994461	non-target
GPR25	Treg	44.21362010840424	non-target
GPR27	Treg	2.782466871725288	non-target
GPR3	Treg	1.4354108441329123	non-target
GPR34	Treg	15.93659184014683	non-target
GPR35	Treg	11.598573407522691	non-target
GPR55	Treg	0.4104710196800947	non-target
GPR63	Treg	3.3265432573855658	non-target
GPR65	Treg	9.768446121999832	non-target
GPR68	Treg	0.7749341260605921	non-target
GPR84	Treg	1.4336197134299602	in-trial
GPR85	Treg	0.5058774873999898	non-target
GPR87	Treg	0.1668140670080073	non-target
GPR88	Treg	0.0583261965488552	non-target
GPRASP1	Treg	0.4833397248102334	non-target
GPRC5A	Treg	0.2327077931744118	non-target
GPRC5B	Treg	0.0667840126484302	non-target
GPRC5C	Treg	2.7636825639725258	non-target
GPRC5D	Treg	0.6131897150968183	approved
GPRIN3	Treg	1.8452016788847607	non-target
GPSM1	Treg	7.307530670439778	non-target
GPSM2	Treg	4.4377623399556905	non-target
GPSM3	Treg	0.7233614254583242	non-target
GPT	Treg	0.6853723712241361	non-target
GPT2	Treg	0.1338219551764838	non-target
GPX4	Treg	4.5966469143672075	non-target
GRAMD1A	Treg	3.115531340532471	non-target
GRAMD1B	Treg	0.6496590680015478	non-target
GRAMD2A	Treg	0.2544172253524359	non-target
GRAMD2B	Treg	20.67492560539316	non-target
GRAMD4	Treg	0.5599819483575063	non-target
GRAP	Treg	0.1909810447178107	non-target
GRAP2	Treg	3.3907291923955527	non-target
GRB10	Treg	0.6817308913457321	non-target
GRB2	Treg	0.0374272296854346	in-trial
GRB7	Treg	22.450211523124	non-target
GREM2	Treg	2.50409066409366	non-target
GRHL3	Treg	0.2054848699821851	non-target
GRHPR	Treg	0.0755197009807028	non-target
GRIA4	Treg	0.1067942006620921	in-trial
GRIK4	Treg	4.639108521351102	in-trial
GRIN1	Treg	1.9793851624418213	in-trial
GRIN2D	Treg	1.6049335778705074	in-trial
GRIN3B	Treg	0.031088139727358	in-trial
GRINA	Treg	7.008788917809731	non-target
GRIP1	Treg	8.09331311860502	non-target
GRIP2	Treg	0.2789267651172083	non-target
GRIPAP1	Treg	2.913026807131437	non-target
GRK1	Treg	0.2672805384716044	non-target
GRK3	Treg	3.460813105284325	non-target
GRK5	Treg	6.447853212251546	non-target
GRK6	Treg	40.90316758217787	non-target
GRM2	Treg	2.095544508235071	non-target
GRN	Treg	4.901252967742116	non-target
GRPEL1	Treg	1.647287585152275	non-target
GRPEL2	Treg	0.3405159016576973	non-target
GRSF1	Treg	0.3976237348857402	non-target
GRTP1	Treg	0.5591114525837463	non-target
GRWD1	Treg	0.4192075586519255	non-target
GRXCR2	Treg	0.6214938934927239	non-target
GSAP	Treg	0.3555532556672185	non-target
GSDMA	Treg	0.0453388293579402	non-target
GSDMB	Treg	2.6194034846002516	non-target
GSDMD	Treg	0.7800292504517986	non-target
GSDME	Treg	6.769519219278336	non-target
GSE1	Treg	10.397972383539951	non-target
GSG1	Treg	0.1616787581456958	non-target
GSG1L	Treg	0.2189203557523219	non-target
GSK3A	Treg	2.2207206771707395	in-trial
GSK3B	Treg	2.2241541099091493	in-trial
GSN	Treg	11.186438760076022	non-target
GSPT1	Treg	1.1878096802406162	non-target
GSR	Treg	13.785116329315333	approved
GSTA4	Treg	0.0003066534704236	non-target
GSTCD	Treg	0.2045303745744477	non-target
GSTK1	Treg	1.6542824577845177	non-target
GSTM3	Treg	0.193851162736151	non-target
GSTO1	Treg	12.01367808469458	non-target
GSTP1	Treg	1.4665278425138268	in-trial
GSTT2B	Treg	2.1078544496901555	non-target
GTF2A2	Treg	3.8953164366828257	non-target
GTF2B	Treg	0.3588484450256495	non-target
GTF2E2	Treg	0.7466323828483075	non-target
GTF2F2	Treg	0.5097075837035207	non-target
GTF2H3	Treg	1.0343798635881658	non-target
GTF2H4	Treg	0.1542709372804933	non-target
GTF2I	Treg	9.15216298499374	non-target
GTF2IRD1	Treg	4.851649097857561	non-target
GTF3A	Treg	3.395871530004306	non-target
GTF3C2	Treg	2.9647991780825516	non-target
GTF3C3	Treg	1.9541404867491217	non-target
GTF3C5	Treg	4.089754899728868	non-target
GTF3C6	Treg	0.6741169235860222	non-target
GTPBP1	Treg	3.516053743694868	non-target
GTPBP10	Treg	2.677278558361881	non-target
GTPBP2	Treg	0.3182665639543217	non-target
GTPBP3	Treg	0.3733206067642375	non-target
GTPBP4	Treg	1.0826278538304268	non-target
GTPBP8	Treg	7.749651017225055	non-target
GTSF1	Treg	12.256794496407558	non-target
GTSF1L	Treg	1.192954244471689	non-target
GUCA1B	Treg	2.577656728635545	non-target
GUCY1A1	Treg	5.576254866364925	in-trial
GUCY1A2	Treg	0.0257487238103397	in-trial
GUCY1B1	Treg	0.9763118243234205	in-trial
GUF1	Treg	3.8401315567345256	non-target
GUK1	Treg	11.538026458160417	non-target
GULP1	Treg	0.1461143908292902	non-target
GUSB	Treg	0.7031249958023676	non-target
GYG1	Treg	0.855337608954301	non-target
GYPC	Treg	8.735293885126772	non-target
GZMA	Treg	2.2723882380587086	non-target
GZMB	Treg	4.314795828425485	non-target
GZMH	Treg	2.772065542257035	non-target
GZMK	Treg	1.852243212651177	non-target
GZMM	Treg	2.02390818882034	non-target
H1-0	Treg	8.298088420125334	non-target
H1-1	Treg	1.6374064620304436	non-target
H1-10	Treg	0.0336931433453209	non-target
H1-3	Treg	6.434629822627297	non-target
H1-4	Treg	4.424772282361911	non-target
H1-5	Treg	8.041654055363653	non-target
H2AC1	Treg	0.3480840644360468	non-target
H2AC11	Treg	5.723588028843003	non-target
H2AC15	Treg	2.041724170962289	non-target
H2AC6	Treg	1.0314017059273766	non-target
H2AC8	Treg	7.936375218938721	non-target
H2AX	Treg	3.30787214854467	non-target
H2AZ1	Treg	2.2517064115840575	non-target
H2BC1	Treg	0.9150528459937493	non-target
H2BC15	Treg	4.954645974801719	non-target
H2BC21	Treg	5.3838086266992855	non-target
H2BC3	Treg	4.023741884168063	non-target
H2BC8	Treg	4.3934145298818486	non-target
H2BC9	Treg	3.6175782094284448	non-target
H2BC26	Treg	4.035396382363572	non-target
H3-3A	Treg	4.983881523254153	non-target
H3-3B	Treg	5.339268988746296	non-target
H3-4	Treg	0.5510233999994142	non-target
H3C10	Treg	1.3744729372127615	non-target
H3C8	Treg	5.288956398692117	non-target
H4C16	Treg	15.0161584247825	non-target
H4C11	Treg	7.744381194173943	non-target
H4C2	Treg	4.871383756305046	non-target
H4C3	Treg	8.901390982012355	non-target
H4C5	Treg	4.237912907886663	non-target
H4C9	Treg	4.974402173754356	non-target
H6PD	Treg	4.616327954454383	non-target
HAAO	Treg	4.057648172579928	non-target
HABP4	Treg	0.3555532556672185	non-target
HACD2	Treg	12.957364550394058	non-target
HACD3	Treg	1.3698190426731531	non-target
HACD4	Treg	0.6518340693949417	non-target
HACE1	Treg	1.1285062964000534	non-target
HADH	Treg	0.192652534274804	non-target
HADHB	Treg	4.854142236883074	non-target
HAGH	Treg	0.3615050963110177	non-target
HAGHL	Treg	0.1022290051040449	non-target
HAP1	Treg	1.2267356742186846	non-target
HAPLN3	Treg	0.4637272979138396	non-target
HARS1	Treg	0.1346563698262933	non-target
HAS2	Treg	0.8268156352378513	non-target
HAS3	Treg	0.6366950171003357	non-target
HASPIN	Treg	1.0163017094466311	non-target
HAT1	Treg	8.170166030369906	non-target
HAUS2	Treg	4.273844339696841	non-target
HAUS4	Treg	5.664261330802353	non-target
HAUS6	Treg	0.9786679156792486	non-target
HAVCR1	Treg	0.1223974792410715	non-target
HAVCR2	Treg	1.038565162763423	in-trial
HAX1	Treg	5.002958379543977	non-target
HBA2	Treg	1.663573818147022	non-target
HBD	Treg	0.7584220435316558	non-target
HBEGF	Treg	0.4620526851790535	non-target
HBP1	Treg	0.8057231542325889	non-target
HBQ1	Treg	2.4277055566269423	non-target
HCAR1	Treg	2.4234120218286415	non-target
HCAR3	Treg	0.077719477965276	non-target
HCCS	Treg	1.8816290068802624	non-target
HCFC2	Treg	0.2371759356017464	non-target
HCK	Treg	1.8013417999401835	approved
HCN1	Treg	0.334136674666612	non-target
HCN2	Treg	0.3727345712348948	non-target
HCN4	Treg	1.6591252036886632	non-target
HCST	Treg	0.2917047760349677	non-target
HDAC1	Treg	8.533181503565292	approved
HDAC11	Treg	5.532176368344515	approved
HDAC2	Treg	1.6897013294646104	approved
HDAC3	Treg	4.7854345406436	approved
HDAC4	Treg	1.2241545795180115	approved
HDAC5	Treg	1.8049112942188617	approved
HDAC6	Treg	0.0661374352008929	approved
HDAC7	Treg	21.653960248788103	approved
HDAC9	Treg	1.4949474371478524	approved
HDC	Treg	0.4637272979138396	non-target
HDDC2	Treg	1.2149295941460112	non-target
HDDC3	Treg	2.399209430370991	non-target
HDGF	Treg	0.4688729723281717	non-target
HDGFL3	Treg	1.9871140164522716	non-target
HDHD5	Treg	22.203699335085	non-target
HDLBP	Treg	1.056059393878093	non-target
HEATR1	Treg	0.6861307159261721	non-target
HEATR3	Treg	1.4844589404879809	non-target
HEATR5B	Treg	0.8894933072736463	non-target
HEATR9	Treg	0.1040376320196852	non-target
HEBP1	Treg	0.2306794437221528	non-target
HEBP2	Treg	0.1806761438886005	non-target
HECA	Treg	0.1307991805814353	non-target
HECTD2	Treg	14.971943810281438	non-target
HECTD3	Treg	0.1720638226146351	non-target
HECTD4	Treg	1.609935715161088	non-target
HECW1	Treg	0.7480489558238607	non-target
HECW2	Treg	1.0484033199713751	non-target
HEG1	Treg	11.311905778300616	non-target
HELB	Treg	0.6310564128638223	non-target
HELLS	Treg	11.567253664917738	non-target
HELZ	Treg	0.7998808850649607	non-target
HELZ2	Treg	6.075381054407777	non-target
HEMGN	Treg	2.6569842421480394	non-target
HEMK1	Treg	2.194770936328917	non-target
HENMT1	Treg	5.934284481716392	non-target
HEPH	Treg	0.088101629969442	non-target
HERC1	Treg	0.7848611737241336	non-target
HERC3	Treg	0.921322587499956	non-target
HERC4	Treg	2.1533766321605063	non-target
HERC5	Treg	5.8674401129670075	non-target
HERC6	Treg	7.979990294023568	non-target
HERPUD1	Treg	0.1907065511974568	non-target
HERPUD2	Treg	2.192551656409096	non-target
HES1	Treg	5.0771674326525345	non-target
HES4	Treg	4.820914389901462	non-target
HES6	Treg	20.98624239732177	non-target
HES7	Treg	0.7423818900931601	non-target
HEXA	Treg	0.3163187201385176	non-target
HEXB	Treg	3.7864812541492223	non-target
HEXD	Treg	1.077595695096213	non-target
HEY1	Treg	0.9947099883983084	non-target
HEYL	Treg	1.147012322144181	non-target
HFE	Treg	0.1218916490310402	non-target
HGF	Treg	0.1059070845518809	in-trial
HGFAC	Treg	0.0089940527242065	non-target
HGH1	Treg	0.1750363298492918	non-target
HGSNAT	Treg	7.217759963538836	non-target
HHEX	Treg	1.053737123808907	non-target
HHIP	Treg	0.3362814590883926	non-target
HHIPL1	Treg	0.3617217464207022	non-target
HHLA2	Treg	12.589945304780256	non-target
HIBADH	Treg	0.5113537867888551	non-target
HIBCH	Treg	0.1409990460019319	non-target
HIC1	Treg	4.40764901685411	non-target
HIF1A	Treg	5.560939996016999	non-target
HIGD1A	Treg	1.7979479977485036	non-target
HIGD2A	Treg	3.545243183162898	non-target
HIKESHI	Treg	0.4485045312434332	non-target
HILPDA	Treg	0.2296868172391601	non-target
HIP1	Treg	2.36711725573137	non-target
HIP1R	Treg	8.933256321416653	non-target
HIPK1	Treg	0.4883040327136372	non-target
HIPK2	Treg	5.296187884606549	non-target
HIPK3	Treg	0.1936300702781302	non-target
HIPK4	Treg	0.0511351952763463	non-target
HIRA	Treg	13.70348781676748	non-target
HIVEP2	Treg	0.6341260483874647	non-target
HIVEP3	Treg	3.0175135190991544	non-target
HJURP	Treg	4.2696529933682426	non-target
HK2	Treg	1.8693944579680304	non-target
HKDC1	Treg	4.834271385088058	non-target
HLF	Treg	16.590759377299687	non-target
HLTF	Treg	0.5449898382163089	non-target
HLX	Treg	7.086292558254424	non-target
HM13	Treg	0.8342744859750205	non-target
HMBOX1	Treg	0.2288426822105755	non-target
HMBS	Treg	2.6224140360758277	non-target
HMCES	Treg	0.1129859460217766	non-target
HMCN1	Treg	5.106528753535079	non-target
HMGA1	Treg	11.99409547317086	non-target
HMGA2	Treg	0.270340731548903	non-target
HMGCL	Treg	0.7802575836415023	non-target
HMGCR	Treg	1.339051073937821	in-trial
HMGCS1	Treg	2.522892018720254	non-target
HMGCS2	Treg	1.835807020015023	non-target
HMGN1	Treg	1.9144536230263545	non-target
HMGN3	Treg	0.1393847246994461	non-target
HMGN5	Treg	0.0179389406007426	non-target
HMHB1	Treg	0.6622072926148057	non-target
HMMR	Treg	3.281625167630247	non-target
HMOX1	Treg	0.9249876194388552	non-target
HMSD	Treg	2.95241709709397	non-target
HMX2	Treg	0.4618959447552598	non-target
HMX3	Treg	0.4768850611296861	non-target
HNF1B	Treg	7.535524383347568	non-target
HNF4G	Treg	0.362464297994568	non-target
HNMT	Treg	0.2797835570102099	non-target
HNRNPA3	Treg	9.227807679007356	non-target
HNRNPAB	Treg	1.6374064620304436	non-target
HNRNPC	Treg	1.86580323051568	non-target
HNRNPDL	Treg	1.9459778804160832	non-target
HNRNPF	Treg	5.030190715793679	non-target
HNRNPH2	Treg	2.1334468607101456	non-target
HNRNPH3	Treg	1.6460044570828951	non-target
HNRNPK	Treg	0.9256244943221906	non-target
HNRNPL	Treg	3.826319159122306	non-target
HNRNPLL	Treg	0.3518234699638994	non-target
HNRNPM	Treg	1.497898251563505	non-target
HNRNPR	Treg	3.8279634681987327	non-target
HNRNPUL1	Treg	1.7190670057325257	non-target
HOATZ	Treg	0.0023768019371415	non-target
HOMER1	Treg	2.1736977713243286	non-target
HOMER2	Treg	9.356054097649627	non-target
HOMER3	Treg	3.6003578154056597	non-target
HOMEZ	Treg	3.0135230576908243	non-target
HOOK1	Treg	2.266930391123371	non-target
HOPX	Treg	77.77878072790465	non-target
HORMAD2	Treg	0.7802575836415023	non-target
HOXA4	Treg	1.4168100315167682	non-target
HOXA9	Treg	0.6799674016040295	non-target
HOXB1	Treg	0.1972694776101133	non-target
HOXB2	Treg	0.0111252486215493	non-target
HOXB3	Treg	0.2610064241067066	non-target
HOXB4	Treg	0.3685408386532435	non-target
HOXB5	Treg	0.0837459504324223	non-target
HOXB6	Treg	2.510793119975247	non-target
HOXB9	Treg	0.7893319488330063	non-target
HOXC5	Treg	0.511341904829863	non-target
HOXC6	Treg	0.6086664242064235	non-target
HOXC8	Treg	0.6519942857791751	non-target
HOXC9	Treg	1.1447684585706648	non-target
HP1BP3	Treg	2.3690021610797616	non-target
HPCAL1	Treg	9.949117471963817	non-target
HPCAL4	Treg	0.0557340041617903	non-target
HPDL	Treg	3.934815963835244	non-target
HPGD	Treg	6.767236712484216	non-target
HPGDS	Treg	1.309825901605542	non-target
HPRT1	Treg	2.9149366788026603	non-target
HPS1	Treg	0.6065585484151235	non-target
HPS4	Treg	0.4098276527919168	non-target
HPSE	Treg	6.479695411844507	non-target
HRG	Treg	0.9464905687719508	non-target
HRH1	Treg	10.156144447440576	approved
HRH2	Treg	1.7502236859671554	approved
HRH4	Treg	7.809957495208465	in-trial
HRK	Treg	1.2503176709610853	non-target
HROB	Treg	0.5110825004556391	non-target
HS1BP3	Treg	0.4056575904823754	non-target
HS3ST1	Treg	3.625352649477617	non-target
HS3ST3B1	Treg	4.6123488426076245	non-target
HS6ST1	Treg	4.922042180946942	non-target
HS6ST2	Treg	0.2910703568941374	non-target
HSBP1	Treg	0.1656161774228484	non-target
HSBP1L1	Treg	9.404716717672994	non-target
HSCB	Treg	2.8523136109911458	non-target
HSD11B1	Treg	0.3806860414207508	non-target
HSD11B2	Treg	0.1940514953815011	non-target
HSD17B10	Treg	0.7682127287183563	non-target
HSD17B11	Treg	0.3620034840291503	non-target
HSD17B12	Treg	1.3067056719825525	non-target
HSD17B14	Treg	0.1922783274781929	non-target
HSD17B4	Treg	1.2417008716599394	non-target
HSD17B6	Treg	5.501715403934477	non-target
HSD17B8	Treg	1.034792875066156	non-target
HSD3B7	Treg	12.675462384129569	non-target
HSDL2	Treg	0.4478595174695957	non-target
HSF1	Treg	0.2688193893049169	non-target
HSF2	Treg	9.19791098195293	non-target
HSF2BP	Treg	0.3033995730221312	non-target
HSF4	Treg	0.0530562452914852	non-target
HSF5	Treg	1.753355842976598	non-target
HSFX3	Treg	6.338080269069245	non-target
HSFX4	Treg	4.286399442126258	non-target
HSH2D	Treg	3.493366263533869	non-target
HSP90AA1	Treg	2.0857369380088335	in-trial
HSP90AB1	Treg	0.5712206088711057	in-trial
HSP90B1	Treg	5.196735912112688	non-target
HSPA12A	Treg	0.7691622129397293	non-target
HSPA12B	Treg	0.0032482481952843	non-target
HSPA13	Treg	2.3378637598080596	non-target
HSPA14	Treg	2.94551234370751	non-target
HSPA1A	Treg	0.0076645915847518	non-target
HSPA1B	Treg	0.2513718942927812	non-target
HSPA2	Treg	1.3406294165648116	non-target
HSPA4	Treg	2.457678889669939	non-target
HSPA4L	Treg	3.27832951938112	non-target
HSPA5	Treg	5.054729367977837	non-target
HSPA6	Treg	6.643167763164883	non-target
HSPA8	Treg	2.198950650567573	in-trial
HSPA9	Treg	1.0502272125875245	non-target
HSPB1	Treg	2.8521705476062573	non-target
HSPB2	Treg	0.2374892215325603	non-target
HSPB6	Treg	1.754954596060924	non-target
HSPB9	Treg	2.639878609492853	non-target
HSPBP1	Treg	0.5814842773454433	non-target
HSPD1	Treg	1.134606202679885	non-target
HSPE1	Treg	1.8451594540103191	non-target
HSPG2	Treg	1.21893865723537	non-target
HSPH1	Treg	1.86897976628337	non-target
HTATIP2	Treg	0.6489237708361154	non-target
HTR1D	Treg	0.0102318063686598	non-target
HTR2B	Treg	6.698317522525032	non-target
HTR4	Treg	0.0466225189958268	in-trial
HTR6	Treg	0.5993400285447006	non-target
HTR7	Treg	1.2979891913008983	non-target
HTRA1	Treg	0.9886646231318366	non-target
HTRA2	Treg	0.4166977348005589	non-target
HTRA4	Treg	0.4808760044477625	non-target
HTT	Treg	4.686649254397167	non-target
HUNK	Treg	3.917252600318774	non-target
HUWE1	Treg	1.7610591556627972	non-target
HVCN1	Treg	3.920170838649364	non-target
HYAL2	Treg	0.0293879702897824	non-target
HYAL3	Treg	10.402392027692464	non-target
HYAL4	Treg	2.3730078779481976	non-target
HYDIN	Treg	0.0334788358634366	non-target
HYI	Treg	0.9271891900342368	non-target
HYOU1	Treg	3.5765036698059203	non-target
IARS1	Treg	1.1299970442681058	non-target
IARS2	Treg	4.171615280183168	non-target
ICA1	Treg	14.236530137877152	non-target
ICAM1	Treg	0.6496093853331186	in-trial
ICAM2	Treg	3.472424994483741	non-target
ICAM3	Treg	0.0888774972639679	non-target
ICAM4	Treg	3.7137371452992896	non-target
ICAM5	Treg	0.4950441617957686	non-target
ICE2	Treg	0.8595272068652812	non-target
ICMT	Treg	1.1393130974139212	non-target
ICOS	Treg	3.0811094680157467	in-trial
ID1	Treg	4.533780642504717	non-target
ID2	Treg	0.8635696826114143	non-target
ID3	Treg	0.5548602400514677	non-target
IDE	Treg	6.308848129484452	non-target
IDH1	Treg	0.2761891237681779	approved
IDH2	Treg	0.5728108504789428	approved
IDH3A	Treg	0.5252437881257608	non-target
IDI1	Treg	1.0333265803103144	non-target
IDNK	Treg	0.0735373436002129	non-target
IDO1	Treg	2.9150396328337154	in-trial
IDS	Treg	8.766882995732743	non-target
IDUA	Treg	1.578122760694718	non-target
IER2	Treg	4.593441698155074	non-target
IER3	Treg	7.285015899448765	non-target
IER5	Treg	16.86982065687135	non-target
IFFO1	Treg	0.041972792809459	non-target
IFFO2	Treg	1.6849265694281612	non-target
IFI16	Treg	2.00307130805375	non-target
IFI27	Treg	7.077773275802977	non-target
IFI27L1	Treg	1.1356125837713091	non-target
IFI27L2	Treg	7.862434540094274	non-target
IFI30	Treg	7.091913459963314	non-target
IFI35	Treg	4.718995707435769	non-target
IFI44	Treg	8.794701803868135	non-target
IFI44L	Treg	9.099553648512211	non-target
IFI6	Treg	13.411960387662724	non-target
IFIH1	Treg	20.180100368256173	non-target
IFIT1	Treg	9.062332238943617	non-target
IFIT1B	Treg	1.9652088027612544	non-target
IFIT2	Treg	4.075226755990922	non-target
IFIT3	Treg	10.627635776177495	non-target
IFIT5	Treg	7.420337401781744	non-target
IFITM1	Treg	0.0225380253912807	non-target
IFITM10	Treg	1.1325467804072198	non-target
IFITM2	Treg	0.1031832252884791	non-target
IFITM3	Treg	3.7255411023904976	non-target
IFNA16	Treg	1.2792731274267457	in-trial
IFNA21	Treg	0.2624141833944045	in-trial
IFNA4	Treg	0.9730601874947202	in-trial
IFNA8	Treg	0.3648097206313556	in-trial
IFNAR2	Treg	0.5412899940216637	approved
IFNB1	Treg	3.0698458548066028	in-trial
IFNE	Treg	1.2009911629102248	non-target
IFNG	Treg	6.123130041453687	approved
IFNGR1	Treg	1.704048942647627	approved
IFNGR2	Treg	3.2102472127981865	approved
IFNL1	Treg	3.23692441881207	non-target
IFNLR1	Treg	12.522237151419688	in-trial
IFNW1	Treg	1.3400488859053772	non-target
IFRD1	Treg	0.1083054794130248	non-target
IFRD2	Treg	0.7251224512434042	non-target
IFT140	Treg	0.9684974464320136	non-target
IFT20	Treg	1.8123038704500791	non-target
IFT43	Treg	1.7847890359045655	non-target
IFT46	Treg	1.4872870237254965	non-target
IFT57	Treg	2.2286890048641768	non-target
IFT80	Treg	1.3450108787710184	non-target
IFTAP	Treg	2.236106646469815	non-target
IGBP1	Treg	0.7081741038205663	non-target
IGF1	Treg	1.822677736830456	non-target
IGF1R	Treg	1.6590777578230542	approved
IGF2BP1	Treg	0.2260201665769979	non-target
IGF2BP2	Treg	0.0676647515281776	non-target
IGF2BP3	Treg	26.235029239570324	non-target
IGF2R	Treg	2.2999764637352857	non-target
IGFALS	Treg	0.0076645915847518	non-target
IGFBP3	Treg	7.538464615178164	non-target
IGFBP4	Treg	2.000324003209831	non-target
IGFBP5	Treg	22.76357813359456	non-target
IGFBP6	Treg	2.18371858555212	non-target
IGFBP7	Treg	1.4942212492516078	non-target
IGFBPL1	Treg	0.42414347748301	non-target
IGFL2	Treg	2.5626382689178953	non-target
IGFLR1	Treg	1.3190364070908829	non-target
IGHA1	Treg	1.4288561049085244	non-target
IGHD	Treg	0.3129733477754811	non-target
IGHE	Treg	0.8490924986805585	in-trial
IGHG1	Treg	0.7370513152008563	non-target
IGHG3	Treg	0.119565299624777	non-target
IGHM	Treg	0.6613259251273114	non-target
IGIP	Treg	0.8066389098851056	non-target
IGKC	Treg	0.3127974186191295	non-target
IGLL1	Treg	0.0003480741855544	non-target
IGLON5	Treg	2.0593869506075655	non-target
IGSF11	Treg	0.8913250011514883	non-target
IGSF3	Treg	2.1753192257588094	non-target
IGSF8	Treg	0.4981419663914026	non-target
IGSF9	Treg	0.0072629247035598	non-target
IGSF9B	Treg	4.202142222218793	non-target
IKBIP	Treg	0.0075668437619537	non-target
IKBKB	Treg	0.0225380253912807	in-trial
IKBKE	Treg	0.2795154307127074	non-target
IKZF1	Treg	5.134185997214991	non-target
IKZF2	Treg	9.144129888020483	non-target
IKZF3	Treg	9.732844584723232	non-target
IKZF4	Treg	60.57633250344588	non-target
IL10	Treg	0.9066185589765694	non-target
IL10RA	Treg	2.440230082273201	non-target
IL10RB	Treg	2.3542829700765204	in-trial
IL11RA	Treg	0.0597775523455874	in-trial
IL12A	Treg	12.62205968429451	approved
IL12B	Treg	2.534049031089322	approved
IL12RB1	Treg	0.5732825847862729	non-target
IL12RB2	Treg	1.6279738744856205	non-target
IL13	Treg	28.374997487252415	approved
IL13RA1	Treg	3.375806653537589	non-target
IL16	Treg	0.4383118679399629	non-target
IL17C	Treg	0.8179914790225632	non-target
IL17D	Treg	0.1706168343283103	non-target
IL17RA	Treg	4.885235502023972	approved
IL17RB	Treg	3.34621692685217	non-target
IL17RC	Treg	6.877716793224025	non-target
IL17RD	Treg	4.76912063696932	non-target
IL17REL	Treg	0.8723053226940894	non-target
IL18	Treg	4.651363028762449	in-trial
IL18BP	Treg	0.0915063777420689	non-target
IL18R1	Treg	1.606049984849908	in-trial
IL18RAP	Treg	0.0259958290605776	in-trial
IL19	Treg	3.4713537400479355	non-target
IL1A	Treg	5.353302338566062	in-trial
IL1B	Treg	2.9863491407414364	approved
IL1R1	Treg	1.034083899607761	approved
IL1R2	Treg	1.7059188131159957	non-target
IL1RAP	Treg	0.2716129280495158	approved
IL1RL1	Treg	2.126753196853203	in-trial
IL1RL2	Treg	1.19658276429672	approved
IL1RN	Treg	11.288665953339567	non-target
IL2	Treg	0.4635943803856763	non-target
IL21	Treg	1.83283596314682	in-trial
IL21R	Treg	2.5815631815223163	non-target
IL22	Treg	11.574312361139045	in-trial
IL23A	Treg	0.8661343611923796	approved
IL23R	Treg	1.4081652962620954	non-target
IL24	Treg	1.578122760694718	non-target
IL26	Treg	36.811174814326066	non-target
IL27RA	Treg	0.604764302227002	non-target
IL2RA	Treg	0.9010559591683912	approved
IL2RB	Treg	8.896882469978529	approved
IL2RG	Treg	0.49271759411393	approved
IL3	Treg	2.3092380879917904	non-target
IL31	Treg	0.0982101472718457	non-target
IL31RA	Treg	0.7620500363870402	approved
IL32	Treg	12.107075477100466	non-target
IL34	Treg	0.5776371335814219	non-target
IL36G	Treg	5.096616948407747	non-target
IL37	Treg	9.99870349454681	non-target
IL3RA	Treg	0.269616626951361	approved
IL4	Treg	41.45227721601661	in-trial
IL4I1	Treg	11.27790192101245	non-target
IL4R	Treg	0.2773524275558249	approved
IL5	Treg	8.61653661434467	approved
IL5RA	Treg	1.583548838356189	in-trial
IL6	Treg	22.65159815481795	approved
IL6R	Treg	1.0558040730723424	approved
IL6ST	Treg	0.3261731523751929	approved
IL7	Treg	1.885890419198769	non-target
IL7R	Treg	15.955250828374426	non-target
IL9	Treg	7.192616169803756	non-target
IL9R	Treg	0.7704690538284146	non-target
ILF2	Treg	0.9082497639518567	non-target
ILF3	Treg	1.7139549220287098	non-target
ILRUN	Treg	2.918551178183123	non-target
IMMP2L	Treg	0.1061930166623247	non-target
IMP4	Treg	1.5955922099837434	non-target
IMPA1	Treg	4.322840160768094	in-trial
IMPA2	Treg	3.0161474453266384	non-target
IMPACT	Treg	0.7864425252091293	non-target
IMPDH1	Treg	6.256447957044256	approved
IMPDH2	Treg	1.6893994436003974	approved
IMPG2	Treg	2.7675049355921435	non-target
INA	Treg	2.0444363075406753	non-target
INAFM1	Treg	1.60884161442555	non-target
INAVA	Treg	176.47516984210742	non-target
INCA1	Treg	4.889436591024669	non-target
INF2	Treg	0.7932550790216866	non-target
ING4	Treg	0.9382098415076306	non-target
INHBA	Treg	0.5197442344290023	in-trial
INHBB	Treg	0.1782711573079471	non-target
INHBE	Treg	0.340148494860322	non-target
INKA1	Treg	1.6869224818298916	non-target
INMT	Treg	0.6811737160782511	non-target
INO80B	Treg	1.361890412013307	non-target
INO80D	Treg	0.0674258287930884	non-target
INPP1	Treg	1.3565199934594745	non-target
INPP4A	Treg	4.325300927736404	non-target
INPP4B	Treg	0.1236271465808158	non-target
INPP5D	Treg	0.070305774075616	in-trial
INPP5E	Treg	1.277058965737708	non-target
INPP5F	Treg	28.537019512743473	non-target
INPP5J	Treg	0.1186022965899838	non-target
INPP5K	Treg	0.0084871248551942	non-target
INSC	Treg	13.914461321298605	non-target
INSIG1	Treg	3.3742113683495822	non-target
INSIG2	Treg	0.2958629314794267	non-target
INSM1	Treg	0.1795386060114565	non-target
INSM2	Treg	0.1683563986151531	non-target
INSRR	Treg	4.44935301483541	non-target
INTS10	Treg	0.5015261960869161	non-target
INTS12	Treg	0.2469430922813821	non-target
INTS13	Treg	2.1795622045244754	non-target
INTS6	Treg	14.840709100886537	non-target
INTS6L	Treg	5.545712675896681	non-target
INTU	Treg	2.0415148564305836	non-target
IP6K1	Treg	1.2491850173317027	non-target
IP6K2	Treg	1.2580705868016655	non-target
IPCEF1	Treg	6.046872204996252	non-target
IPO11	Treg	3.238815038229834	non-target
IPO4	Treg	2.0664925545238253	non-target
IPO5	Treg	0.4956913239693202	non-target
IQCA1	Treg	0.5228493757768174	non-target
IQCB1	Treg	0.3611354223181244	non-target
IQCD	Treg	0.1227132867206377	non-target
IQCE	Treg	0.1135781720995087	non-target
IQCF1	Treg	0.0735399536138466	non-target
DRC9	Treg	1.6857357696294843	non-target
IQCN	Treg	0.2127995382123822	non-target
IQGAP2	Treg	5.398984293951988	non-target
IQGAP3	Treg	4.374178903486485	non-target
IQSEC1	Treg	1.9458864993893872	non-target
IQSEC2	Treg	7.342071144808694	non-target
IRAG2	Treg	5.7058973300777724	non-target
IRAK1	Treg	1.9451153689264689	approved
IRAK1BP1	Treg	0.3490598800487529	non-target
IRAK2	Treg	2.570698267155535	non-target
IRAK3	Treg	2.153396889900236	non-target
IRAK4	Treg	0.8497222296302875	in-trial
IRF1	Treg	0.3544954444543542	non-target
IRF2BP2	Treg	5.308585086273122	non-target
IRF2BPL	Treg	0.1333711162096975	non-target
IRF4	Treg	1.5147881647321773	non-target
IRF5	Treg	20.521229359537863	non-target
IRF7	Treg	5.291532193987382	non-target
IRF8	Treg	0.704455123747724	non-target
IRF9	Treg	0.8409539945490667	non-target
IRGQ	Treg	0.8923620228852536	non-target
IRS1	Treg	0.4005011470980795	in-trial
IRS2	Treg	3.643983997459187	non-target
IRS4	Treg	2.667487712165817	non-target
IRX3	Treg	9.99706441605045	non-target
IRX5	Treg	3.53010012244028	non-target
ISCA1	Treg	0.1506234718517667	non-target
ISCA2	Treg	18.440675255750985	non-target
ISCU	Treg	0.484850433362104	non-target
ISG15	Treg	11.012383937835562	non-target
ISG20	Treg	1.6263784839617437	non-target
ISG20L2	Treg	5.40459815916385	non-target
ISL1	Treg	0.0679452999925471	non-target
ISL2	Treg	6.883127311255941	non-target
ISLR	Treg	4.605108439518144	non-target
ISLR2	Treg	1.741440570269977	non-target
ISM1	Treg	1.6395429834055972	non-target
ISM2	Treg	0.0705365192872684	non-target
ISOC1	Treg	1.9548996891030472	non-target
ISOC2	Treg	0.6798677622889788	non-target
ISYNA1	Treg	10.305481947639167	non-target
ITCH	Treg	1.265269156779718	non-target
ITFG2	Treg	0.8091608806697762	non-target
ITGA1	Treg	3.485620024411798	non-target
ITGA11	Treg	0.0466534094564771	non-target
ITGA2	Treg	0.8550158630650763	in-trial
ITGA3	Treg	5.189950237215242	non-target
ITGA4	Treg	0.7522522326489791	approved
ITGA5	Treg	2.516836576534198	non-target
ITGA6	Treg	3.3218015774649756	non-target
ITGA8	Treg	0.2463844238959018	non-target
ITGA9	Treg	1.744184397380011	non-target
ITGAD	Treg	0.3518234699638994	non-target
ITGAL	Treg	0.069374747345513	approved
ITGAM	Treg	1.0813540471455547	non-target
ITGAV	Treg	5.348935923867355	in-trial
ITGAX	Treg	1.895163160908221	non-target
ITGB1	Treg	1.252161890804498	approved
ITGB1BP1	Treg	5.670090450300826	non-target
ITGB2	Treg	4.946141978526225	approved
ITGB3	Treg	10.560034391215057	in-trial
ITGB3BP	Treg	2.4882699209818804	non-target
ITGB4	Treg	0.9647801289745428	non-target
ITGB5	Treg	0.626074238873815	in-trial
ITGB7	Treg	1.4953558024957994	approved
ITGB8	Treg	5.0714187773755075	in-trial
ITGBL1	Treg	1.610180577248394	non-target
ITIH4	Treg	29.022811868338625	non-target
ITK	Treg	1.5483185067113794	in-trial
ITLN2	Treg	0.2641166697638284	non-target
ITM2A	Treg	0.4438391902705725	non-target
ITM2B	Treg	0.0833993192182396	non-target
ITM2C	Treg	0.4843096344973918	non-target
ITPKA	Treg	0.071377564741017	non-target
ITPKB	Treg	0.6867172819025454	non-target
ITPR1	Treg	0.4596953448240616	non-target
ITPR2	Treg	1.656940007282946	non-target
ITPRIPL2	Treg	17.13617049671767	non-target
ITSN2	Treg	0.662413702920971	non-target
IVD	Treg	0.5023228758849229	non-target
IVL	Treg	0.168714714397069	non-target
IVNS1ABP	Treg	8.278963818130933	non-target
IWS1	Treg	2.505725177022984	non-target
IZUMO4	Treg	1.2777842351366433	non-target
JADE2	Treg	6.689605943806364	non-target
JADE3	Treg	0.0239370777151722	non-target
JAG1	Treg	1.9371008791164672	non-target
JAG2	Treg	0.3049471346259409	non-target
JAK1	Treg	0.169099419632096	approved
JAK2	Treg	2.6015073667211435	approved
JAK3	Treg	0.6720034417731532	approved
JAKMIP2	Treg	1.8290268521232256	non-target
JAKMIP3	Treg	0.6032122072223991	non-target
JAM2	Treg	4.0485723569800935	non-target
JAM3	Treg	4.413468082645837	non-target
JAML	Treg	3.080256169754923	non-target
JARID2	Treg	0.6868225254571867	non-target
JAZF1	Treg	1.5267498304811171	non-target
JCAD	Treg	0.860144374255201	non-target
JCHAIN	Treg	1.9586159126154776	non-target
JDP2	Treg	0.8575876543761206	non-target
JHY	Treg	9.960288973777816	non-target
JMJD1C	Treg	6.6943448921426265	non-target
JMJD4	Treg	5.090742885932537	non-target
JMY	Treg	0.8771731652713985	non-target
JOSD2	Treg	1.307670759617359	non-target
JPH1	Treg	1.6610923572093736	non-target
JPH4	Treg	16.859527305741896	non-target
JPT1	Treg	0.6914813974506616	non-target
JPT2	Treg	0.3049471346259409	non-target
JRKL	Treg	2.313430297379558	non-target
JTB	Treg	4.595161131484971	non-target
JUN	Treg	13.411960387662724	non-target
JUNB	Treg	0.4651172445443499	non-target
JUP	Treg	1.14449396817286	non-target
KALRN	Treg	3.105658616722999	non-target
KANK1	Treg	4.144303452900592	non-target
KANK3	Treg	2.3188078016882754	non-target
KANSL1	Treg	0.0326824458183868	non-target
KANSL1L	Treg	13.750412544248372	non-target
KANSL2	Treg	0.948637750151622	non-target
KANSL3	Treg	1.0422739561421184	non-target
KARS1	Treg	0.913120533184496	non-target
KAT2A	Treg	0.4110864950613898	non-target
KAT2B	Treg	0.5927468092595511	non-target
KAT6A	Treg	0.6850924280248333	non-target
KAT6B	Treg	0.1664614464048265	non-target
KAT8	Treg	9.538610312821136	non-target
KATNA1	Treg	1.295479978376772	non-target
KATNAL1	Treg	0.0551409605364467	non-target
KATNAL2	Treg	0.4072956446767719	non-target
KATNB1	Treg	3.300566929022642	non-target
KATNIP	Treg	1.0921513217122871	non-target
KAZN	Treg	1.3772361433140825	non-target
KBTBD11	Treg	0.660028099073927	non-target
KBTBD2	Treg	0.3369867007699435	non-target
KBTBD8	Treg	0.0890773560208221	non-target
KCNA1	Treg	0.8056156179192656	approved
KCNA2	Treg	17.118763971899185	approved
KCNA3	Treg	8.499241474020694	approved
KCNAB1	Treg	0.3196944994896774	non-target
KCNB1	Treg	1.1541204947942758	approved
KCNC3	Treg	4.491510616869983	approved
KCNC4	Treg	0.4962987089419421	approved
KCNE2	Treg	1.5518916800296765	non-target
KCNE3	Treg	1.0544619341265924	non-target
KCNG1	Treg	0.1445878306285615	approved
KCNG3	Treg	1.3862076937832488	approved
KCNH2	Treg	2.041435763160913	approved
KCNH3	Treg	1.0589185909072707	approved
KCNH4	Treg	8.35904075149933	approved
KCNJ10	Treg	1.221889380625721	non-target
KCNJ11	Treg	0.2397003972585557	in-trial
KCNJ13	Treg	33.50369619767029	non-target
KCNJ14	Treg	0.0998425954089623	non-target
KCNJ15	Treg	4.662519922254606	non-target
KCNJ18	Treg	0.2873459786243164	non-target
KCNJ2	Treg	1.992232427713628	non-target
KCNJ9	Treg	0.5120352753886891	non-target
KCNK1	Treg	2.6326980401263844	non-target
KCNK10	Treg	0.0011724851945843	non-target
KCNK13	Treg	0.0288900941195037	non-target
KCNK15	Treg	0.8074112962438981	non-target
KCNK5	Treg	4.60240471593562	non-target
KCNK6	Treg	0.4005044497363746	non-target
KCNK7	Treg	3.2497736212220154	non-target
KCNMA1	Treg	3.788553482780784	non-target
KCNMB1	Treg	19.800850591571436	non-target
KCNMB4	Treg	4.111814838663568	non-target
KCNN1	Treg	1.6484179344945806	non-target
KCNN3	Treg	0.3871406219036792	non-target
KCNN4	Treg	31.343703990488123	in-trial
KCNQ1	Treg	0.3736955843602698	approved
KCNQ2	Treg	0.9070877996886868	approved
KCNQ3	Treg	11.460480092700529	approved
KCNQ5	Treg	0.1013483632972613	approved
KCNS1	Treg	0.3897359161817217	approved
KCNS3	Treg	18.380529837063747	approved
KCTD1	Treg	3.4120338047832033	non-target
KCTD11	Treg	0.3804823425439769	non-target
KCTD12	Treg	5.1447274741341085	non-target
KCTD13	Treg	1.2067311396064049	non-target
KCTD14	Treg	6.903449538814932	non-target
KCTD15	Treg	10.153505189267376	non-target
KCTD16	Treg	1.4045620878354033	non-target
KCTD17	Treg	18.512467852109705	non-target
KCTD18	Treg	0.238786286241867	non-target
KCTD19	Treg	0.1914474920285672	non-target
KCTD2	Treg	0.8171907564763797	non-target
KCTD21	Treg	1.983440691389218	non-target
KCTD3	Treg	7.414222540065518	non-target
KCTD6	Treg	11.345950283511478	non-target
KCTD7	Treg	0.1824900570280511	non-target
KDM1A	Treg	1.6026200739303835	in-trial
KDM1B	Treg	7.051006691243447	non-target
KDM2A	Treg	4.748556586437558	non-target
KDM2B	Treg	0.0045958322286814	non-target
KDM3A	Treg	0.5087249344142195	non-target
KDM4B	Treg	0.1962490386561821	non-target
KDM4C	Treg	3.2907663392533193	non-target
KDM4D	Treg	3.5144612955301406	non-target
KDM5A	Treg	0.3873523420698696	non-target
KDM5B	Treg	9.474127603109698	non-target
KDM5D	Treg	0.1074668231530581	non-target
KDM6B	Treg	8.044703900854152	non-target
KDM7A	Treg	0.7620946885192525	non-target
KDSR	Treg	2.06851150047086	non-target
KEL	Treg	0.679504918435988	non-target
KHDC3L	Treg	0.4646817263785346	non-target
KHDC4	Treg	0.0629535102635241	non-target
KHDRBS1	Treg	0.5291990746095212	non-target
KHDRBS2	Treg	0.2848180108041382	non-target
KHDRBS3	Treg	0.6765490676351358	non-target
KHK	Treg	0.0732722008267015	non-target
KHNYN	Treg	6.512628942636594	non-target
KHSRP	Treg	2.400055738769223	non-target
KIAA0040	Treg	0.1689310896748952	non-target
BLTP2	Treg	0.4555565620443893	non-target
KIAA0232	Treg	0.6732945178354114	non-target
KIAA0319L	Treg	1.8690790586391284	non-target
KIAA0408	Treg	3.469762357379558	non-target
KIAA0513	Treg	6.52418344399711	non-target
KIAA0825	Treg	0.28848382885868	non-target
MATCAP1	Treg	0.0341184378400592	non-target
KIAA0930	Treg	0.3982831608609516	non-target
BLTP1	Treg	0.1259419100972682	non-target
KIAA1191	Treg	0.4123545168719864	non-target
KIAA1217	Treg	4.593920398369441	non-target
NHSL3	Treg	5.60975984706784	non-target
KIAA1549	Treg	0.6158540158060624	non-target
KIAA1614	Treg	0.8540874318268122	non-target
KIAA1671	Treg	2.804097282035674	non-target
KIAA1958	Treg	0.8060585997251425	non-target
KIAA2012	Treg	0.6175400162301424	non-target
BRD10	Treg	0.1124141095918331	non-target
KICS2	Treg	0.3337981321799128	non-target
KIDINS220	Treg	1.206297407898439	non-target
KIF11	Treg	1.668124912085274	in-trial
KIF13A	Treg	0.7335341455357258	non-target
KIF13B	Treg	1.2394932494160815	non-target
KIF14	Treg	1.456382781756523	non-target
KIF16B	Treg	1.5664437112995593	non-target
KIF18B	Treg	2.552899733891878	non-target
KIF19	Treg	7.052490175737995	non-target
KIF1A	Treg	2.626133624756973	non-target
KIF1B	Treg	6.687639282889377	non-target
KIF1C	Treg	3.85418699639954	non-target
KIF20A	Treg	0.391689696402613	non-target
KIF21A	Treg	0.031088139727358	non-target
KIF21B	Treg	0.0158594876332986	non-target
KIF25	Treg	0.2261259191637012	non-target
KIF26A	Treg	3.314322211585261	non-target
KIF26B	Treg	1.31096725291494	non-target
KIF2A	Treg	2.351944252932974	non-target
KIF2C	Treg	3.897782672572649	non-target
KIF3A	Treg	10.837829001676427	non-target
KIF3B	Treg	0.4477453823268943	non-target
KIF3C	Treg	3.5100826173774418	non-target
KIF5A	Treg	26.79650985528486	non-target
KIF5C	Treg	0.7557060364241929	non-target
KIF6	Treg	0.0593654274581755	non-target
KIF7	Treg	2.510663450814729	non-target
KIF9	Treg	2.028076455233478	non-target
KIFAP3	Treg	0.4958184115772268	non-target
KIFBP	Treg	8.411636475466944	non-target
KIFC1	Treg	0.5382745883244464	non-target
KIFC2	Treg	0.4439801177268174	non-target
KIFC3	Treg	6.7636898013215525	non-target
KIR2DL4	Treg	0.1732760009988862	non-target
KIRREL2	Treg	0.1806761438886005	non-target
KISS1R	Treg	1.1484312860827608	non-target
KIT	Treg	0.4343191668507473	approved
KITLG	Treg	0.4837173677396332	non-target
KIZ	Treg	0.6640576660539541	non-target
KL	Treg	7.133343144325941	non-target
KLC1	Treg	0.0236436774020579	non-target
KLC4	Treg	1.4438364356383604	non-target
KLF1	Treg	1.308141725379766	non-target
KLF10	Treg	1.045887003811678	non-target
KLF11	Treg	1.5506237752437542	non-target
KLF12	Treg	1.300974589483704	non-target
KLF13	Treg	1.698971708065113	non-target
KLF15	Treg	0.9391628244369354	non-target
KLF2	Treg	4.2707208542700785	non-target
KLF3	Treg	14.523795898111556	non-target
KLF4	Treg	10.61177077397881	non-target
KLF5	Treg	1.0831756269265176	non-target
KLF6	Treg	3.1959432203864284	non-target
KLF7	Treg	13.403547630727532	non-target
KLF8	Treg	0.0863347410878696	non-target
KLF9	Treg	3.6678777809010046	non-target
KLHDC1	Treg	3.2924715720991635	non-target
KLHDC7B	Treg	22.61167086704528	non-target
KLHL11	Treg	0.9335444325709008	non-target
KLHL13	Treg	3.8649043193023593	non-target
KLHL15	Treg	1.8892695437782536	non-target
KLHL18	Treg	1.263685777019582	non-target
KLHL2	Treg	0.1228746171105304	non-target
KLHL20	Treg	0.2873233716303036	non-target
KLHL21	Treg	0.2289892955363942	non-target
KLHL22	Treg	0.3421086726625453	non-target
KLHL23	Treg	8.841411634583931	non-target
KLHL24	Treg	1.2453225180722625	non-target
KLHL25	Treg	18.140375068309435	non-target
KLHL28	Treg	0.5287663982954665	non-target
KLHL29	Treg	2.5959568730978635	non-target
KLHL3	Treg	4.405059159550715	non-target
KLHL32	Treg	0.7362611310348527	non-target
KLHL34	Treg	5.365389758222321	non-target
KLHL35	Treg	9.090165512564337	non-target
KLHL38	Treg	0.1892030070019673	non-target
KLHL4	Treg	0.9742843609320146	non-target
KLHL41	Treg	0.1209537088753665	non-target
KLHL42	Treg	3.946363626511941	non-target
KLHL5	Treg	0.2482604156977429	non-target
KLHL8	Treg	8.892271486606129	non-target
KLK1	Treg	11.056798923382775	non-target
KLK10	Treg	0.1144131672011272	non-target
KLKB1	Treg	2.063644851809488	non-target
KLRB1	Treg	0.115559410594906	non-target
KLRC1	Treg	0.5854430037466913	in-trial
KLRC3	Treg	0.7682127287183563	non-target
KLRC4	Treg	0.0557340041617903	non-target
KLRD1	Treg	14.442002164069956	non-target
KLRF1	Treg	4.608073850849447	non-target
KLRF2	Treg	0.3480840644360468	non-target
KLRG1	Treg	4.834054987264667	non-target
KLRG2	Treg	0.2006827904186026	non-target
KLRK1	Treg	0.1554442021470564	non-target
KMO	Treg	1.1520202627173692	non-target
KMT2A	Treg	1.3075249821184205	in-trial
KMT2C	Treg	0.4199049957223056	non-target
KMT2D	Treg	0.114676958046571	non-target
KMT2E	Treg	0.0325605921918862	non-target
KMT5B	Treg	0.0036109840017226	non-target
KMT5C	Treg	1.442798107248054	non-target
KNCN	Treg	0.1238017640642932	non-target
KNDC1	Treg	0.4069472820984994	non-target
KNL1	Treg	0.965374507874022	non-target
KNOP1	Treg	0.6202869188254695	non-target
KNSTRN	Treg	4.4851405098156905	non-target
KPNA1	Treg	0.89549445679707	non-target
KPNA2	Treg	2.1461645701548213	non-target
KPNA3	Treg	4.52209730545246	non-target
KPNA4	Treg	0.0723689416408307	non-target
KPNA5	Treg	0.0389116202679118	non-target
KPNA6	Treg	2.9793401373784105	non-target
KPNB1	Treg	1.4179671866459125	non-target
KRAS	Treg	13.168901493220078	non-target
KRABD2	Treg	1.1325467804072198	non-target
KRABD1	Treg	0.0154163801110663	non-target
KRCC1	Treg	3.965581588252628	non-target
KREMEN2	Treg	0.3230867849929137	non-target
KRI1	Treg	0.038998759277727	non-target
KRR1	Treg	1.807039135941984	non-target
KRT1	Treg	0.9763118243234205	non-target
KRT10	Treg	7.913467887859017	non-target
KRT17	Treg	0.5708112586223801	non-target
KRT18	Treg	5.045111793196943	non-target
KRT222	Treg	0.9098951283076938	non-target
KRT3	Treg	0.218423555738191	non-target
KRT5	Treg	0.9268125247501722	non-target
KRT73	Treg	0.4703125437997412	non-target
KRT78	Treg	2.028481111275137	non-target
KRT79	Treg	2.9502712391684764	non-target
KRT80	Treg	2.973470105134412	non-target
KRT86	Treg	0.1849882228901299	non-target
KRTAP11-1	Treg	0.7088511037044388	non-target
KRTAP16-1	Treg	1.8477212115540569	non-target
KRTAP19-8	Treg	0.6523527333637716	non-target
KRTAP21-2	Treg	0.1041677673898862	non-target
KRTAP22-2	Treg	1.1095372098506913	non-target
KRTAP29-1	Treg	10.47573358802161	non-target
KRTAP5-7	Treg	1.2156721021826624	non-target
KRTAP6-1	Treg	0.2106947271943895	non-target
KRTAP7-1	Treg	0.0274552740212944	non-target
KRTAP8-1	Treg	0.042795307968508	non-target
KRTCAP2	Treg	3.388266649167597	non-target
KRTCAP3	Treg	1.209516717250464	non-target
KSR1	Treg	6.687259125574313	non-target
KSR2	Treg	0.9991550577605532	non-target
KYAT1	Treg	20.64602150364803	non-target
KYAT3	Treg	1.21905503654032	non-target
KYNU	Treg	0.1815909129551999	non-target
L1CAM	Treg	20.258098444482844	non-target
L1TD1	Treg	1.045093809215218	non-target
L2HGDH	Treg	1.1463540399302263	non-target
L3HYPDH	Treg	9.453816452256724	non-target
L3MBTL3	Treg	2.9945223364454283	non-target
L3MBTL4	Treg	10.965687664560445	non-target
LACC1	Treg	7.309913479339889	non-target
LACTB	Treg	2.713647170795744	non-target
LACTB2	Treg	0.414497916234691	non-target
LAG3	Treg	25.409460695449116	in-trial
LAIR1	Treg	2.3684401897646525	non-target
LAIR2	Treg	3.354898865261452	non-target
LAMA1	Treg	0.0244166133231501	non-target
LAMA2	Treg	0.3218636643608475	non-target
LAMA3	Treg	0.2189203557523219	non-target
LAMB1	Treg	0.3059003989558774	non-target
LAMB3	Treg	0.3218552046506727	non-target
LAMC1	Treg	2.677278558361881	non-target
LAMC2	Treg	9.08975529025087	non-target
LAMP1	Treg	0.033088168805343	non-target
LAMP2	Treg	1.113058149259548	non-target
LAMP3	Treg	9.272417586369402	non-target
LAMP5	Treg	0.0256414950185093	non-target
LANCL2	Treg	1.9265953797979103	non-target
LANCL3	Treg	0.4657831832898276	non-target
LAP3	Treg	3.3788519725944184	in-trial
LAPTM4A	Treg	2.2361335287604978	non-target
LAPTM4B	Treg	0.5809906358689014	non-target
LAPTM5	Treg	1.475619995806264	non-target
LARGE1	Treg	0.616045506856124	non-target
LARGE2	Treg	12.791581196168972	non-target
LARP1	Treg	0.5978368794733117	non-target
LARP1B	Treg	2.0273669445617566	non-target
LARP4	Treg	0.2404576194673467	non-target
LARP4B	Treg	1.3483814441454958	non-target
LARS1	Treg	0.8898705466415944	non-target
LARS2	Treg	0.3370452181856765	non-target
LAS1L	Treg	2.3032855233824625	non-target
LASP1	Treg	0.2047138530255063	non-target
LAT	Treg	0.7325035029053238	non-target
LAT2	Treg	3.061959787323816	non-target
LATS1	Treg	0.0325352379092776	non-target
LATS2	Treg	1.4269608805242076	non-target
LAX1	Treg	0.076710786218737	non-target
LAYN	Treg	5.276671406943126	non-target
LBH	Treg	3.2950914506523854	non-target
LCE1C	Treg	0.0790005947493028	non-target
LCK	Treg	0.100886206099734	approved
LCLAT1	Treg	0.3136060835746209	non-target
LCN10	Treg	0.5691384723114024	non-target
LCN12	Treg	0.016549337444929	non-target
LCN6	Treg	0.1942085550346454	non-target
LCN8	Treg	0.7457972676664063	non-target
LCNL1	Treg	1.988403130632772	non-target
LCORL	Treg	1.5543767959380987	non-target
LCP2	Treg	9.865657494984074	non-target
LDAF1	Treg	0.5712206088711057	non-target
LDB1	Treg	1.5923366436820194	non-target
LDHAL6A	Treg	0.534528050384904	non-target
LDHB	Treg	6.477480767515681	non-target
LDHD	Treg	1.231234337938885	non-target
LDLR	Treg	2.8445681077938154	non-target
LDLRAD3	Treg	2.027505510099238	non-target
LDLRAD4	Treg	18.931526799339142	non-target
LDLRAP1	Treg	2.644377650811162	non-target
LDOC1	Treg	2.5358615134814104	non-target
LEF1	Treg	1.4623109019467877	non-target
LEFTY1	Treg	1.6851112911699693	non-target
LEMD3	Treg	1.6455365085009042	non-target
LENEP	Treg	0.5432101104623369	non-target
LENG1	Treg	0.3224425720163962	non-target
LEO1	Treg	2.2682464149855583	non-target
LEPR	Treg	0.1641163330496518	in-trial
LEPROT	Treg	1.8478084452243304	non-target
LEPROTL1	Treg	7.766814713433246	non-target
LETM2	Treg	2.139742439266139	non-target
LEUTX	Treg	1.0923123487790238	non-target
CIMAP2	Treg	1.7245323171551703	non-target
LFNG	Treg	0.6543670866261833	non-target
LGALS1	Treg	0.2006827904186026	non-target
LGALS14	Treg	0.0262332734016107	non-target
LGALS2	Treg	1.0278568487161783	non-target
LGALS3	Treg	2.68207411423505	in-trial
LGALS3BP	Treg	10.453041119760275	non-target
LGALS8	Treg	0.1043677585162661	non-target
LGALS9	Treg	20.31223341028146	non-target
LGALS9C	Treg	0.1112580089240871	non-target
LGALSL	Treg	5.168529344471776	non-target
LGI2	Treg	1.0439481236861337	non-target
LGI4	Treg	0.8176167015790734	non-target
LGMN	Treg	0.5463619248092716	non-target
LGSN	Treg	2.998964233102386	non-target
LHFPL1	Treg	0.0424050587838479	non-target
LHFPL2	Treg	1.496664750506928	non-target
LHFPL3	Treg	1.634593042773892	non-target
LHFPL6	Treg	11.482574794955566	non-target
LHPP	Treg	1.3670023248579883	non-target
LHX2	Treg	1.3574530220543397	non-target
LHX4	Treg	0.6418421334498892	non-target
LHX5	Treg	0.4484009041519675	non-target
LHX6	Treg	0.0483989819839902	non-target
LHX9	Treg	0.2878744860984497	non-target
LIAS	Treg	0.672562860790719	non-target
LIF	Treg	0.3477161118671174	non-target
LIFR	Treg	0.7828533111316884	non-target
LIG3	Treg	1.04579200684229	non-target
LIG4	Treg	0.5480900452660811	non-target
LILRA2	Treg	0.6871581785095273	non-target
LIM2	Treg	0.654591793690048	non-target
LIMA1	Treg	0.5160061843404572	non-target
LIMD2	Treg	0.4652554285531718	non-target
LIME1	Treg	1.1157809097936064	non-target
LIMK1	Treg	4.567392915237778	non-target
LIMS2	Treg	1.8289897873869392	non-target
LIN28B	Treg	0.168714714397069	non-target
LIN54	Treg	0.6110393584567205	non-target
LIN7A	Treg	16.665123012344154	non-target
LIN7B	Treg	6.559745978104439	non-target
LINGO1	Treg	0.4342622381345148	in-trial
LINGO3	Treg	0.1808372342873304	non-target
LINGO4	Treg	1.9030198577925592	non-target
LINS1	Treg	0.4980519438280923	non-target
LIPA	Treg	0.8756893330977158	non-target
LIPC	Treg	3.622738264862629	non-target
LIPG	Treg	0.308671224713583	non-target
LIPH	Treg	4.480041431847494	non-target
LIPJ	Treg	0.3036619019034553	non-target
LIPN	Treg	0.2026149289086731	non-target
LITAF	Treg	0.2031199420395275	non-target
LIX1	Treg	1.0818522627436258	non-target
LIX1L	Treg	0.8575958410673323	non-target
LKAAEAR1	Treg	2.1880596373499848	non-target
LLGL2	Treg	1.1549155475799835	non-target
LLPH	Treg	3.22696537017492	non-target
LMAN1	Treg	3.3503712607412734	non-target
LMBR1L	Treg	0.983481606519842	non-target
LMBRD1	Treg	0.2773953644998036	non-target
LMCD1	Treg	31.37846960714545	non-target
LMF1	Treg	0.1325339792278749	non-target
LMF2	Treg	0.1266369120710866	non-target
LMNA	Treg	2.511494094805618	non-target
LMNB1	Treg	0.6943500161420293	non-target
LMNB2	Treg	2.413547228676446	non-target
LMNTD2	Treg	0.8083850875629409	non-target
LMO1	Treg	0.6629489944494252	non-target
LMO2	Treg	0.1078936755479689	non-target
LMO4	Treg	0.711170624557874	non-target
LNP1	Treg	1.779866236418246	non-target
LNPEP	Treg	0.270340731548903	in-trial
LNX2	Treg	0.7845337562278372	non-target
LONP1	Treg	0.626132417130694	non-target
LONRF1	Treg	1.3187091480539632	non-target
LONRF2	Treg	8.516068260040441	non-target
LONRF3	Treg	8.482579802181405	non-target
LORICRIN	Treg	1.664363982169786	non-target
LOX	Treg	0.2520929812968294	non-target
LOXHD1	Treg	0.949852743405534	non-target
LOXL1	Treg	0.3905601208361757	non-target
LOXL2	Treg	0.731392792345061	in-trial
LPAR1	Treg	0.5349985512014235	in-trial
LPAR2	Treg	0.0787158654236171	non-target
LPAR5	Treg	0.0383320387310461	non-target
LPAR6	Treg	4.615739607995565	non-target
LPCAT2	Treg	7.020778952918533	non-target
LPCAT3	Treg	6.498462969284966	non-target
LPCAT4	Treg	5.45672279225726	non-target
LPGAT1	Treg	3.4270103373184977	non-target
LPIN1	Treg	0.0617952176976982	non-target
LPIN2	Treg	2.447114515548033	non-target
LPIN3	Treg	5.914932189858171	non-target
LPL	Treg	3.9673807302801265	non-target
LPP	Treg	0.7070761959036759	non-target
LPXN	Treg	3.7447086939393777	non-target
LRAT	Treg	1.1457494442988152	non-target
LRATD2	Treg	0.6998451063322022	non-target
LRBA	Treg	2.0733829512570017	non-target
LRCH1	Treg	8.810882019206092	non-target
LRCH2	Treg	0.0425810843119059	non-target
LRCH3	Treg	1.4644049057559971	non-target
LRCH4	Treg	0.0793679428970775	non-target
LRFN1	Treg	0.6172146655050795	non-target
LRFN2	Treg	1.7201332205754525	non-target
LRFN3	Treg	1.625874518699616	non-target
LRFN4	Treg	2.05135200086781	non-target
LRG1	Treg	1.2254870042554755	non-target
LRGUK	Treg	2.860168659454341	non-target
LRIG1	Treg	4.445138784769291	non-target
LRIG2	Treg	0.7337368369878537	non-target
LRIG3	Treg	2.45031082792856	non-target
LRMDA	Treg	0.2575317395789762	non-target
LRP1	Treg	0.815051393493799	non-target
LRP10	Treg	0.1270140680741534	non-target
LRP11	Treg	5.04618597661364	non-target
LRP12	Treg	0.879555724199989	non-target
LRP2	Treg	0.2500547949266428	non-target
LRP3	Treg	0.9121079791217616	non-target
LRP4	Treg	0.7854056578644697	non-target
LRP5	Treg	1.903558008190888	non-target
LRP6	Treg	0.0296101262418756	non-target
LRPPRC	Treg	0.6899924818668108	non-target
LRR1	Treg	1.332760715644738	non-target
LRRC1	Treg	6.5706804001773635	non-target
LRRC2	Treg	2.046471960338658	non-target
LRRC20	Treg	4.297287044147526	non-target
LRRC25	Treg	0.5629108803479884	non-target
LRRC26	Treg	0.0791949115980695	non-target
LRRC27	Treg	5.722733247617957	non-target
LRRC3	Treg	14.521456648279448	non-target
LRRC31	Treg	0.9073107115264794	non-target
LRRC32	Treg	0.777601381108661	non-target
LRRC34	Treg	0.7841730502726006	non-target
LRRC37A2	Treg	0.0192655155652462	non-target
LRRC37A3	Treg	0.6087256508464688	non-target
LRRC37B	Treg	0.2562698195411449	non-target
LRRC3C	Treg	0.7712386150816214	non-target
LRRC4	Treg	1.0838391631366924	non-target
LRRC40	Treg	0.571864210606419	non-target
LRRC42	Treg	0.3818201664949974	non-target
LRRC43	Treg	0.0854918583951142	non-target
LRRC45	Treg	1.1315725957459093	non-target
LRRC49	Treg	4.487673286505014	non-target
LRRC4B	Treg	0.7099490892616018	non-target
LRRC4C	Treg	0.4592283857361406	non-target
LRRC57	Treg	0.2116520104262789	non-target
LRRC58	Treg	3.8250562794345657	non-target
LRRC59	Treg	3.681031413904479	non-target
LRRC61	Treg	0.18129246009693	non-target
LRRC63	Treg	4.750079147331137	non-target
LRRC66	Treg	6.60993664677577	non-target
LRRC7	Treg	0.3827432119662299	non-target
LRRC70	Treg	0.5726288849662805	non-target
LRRC75A	Treg	0.6283406766841932	non-target
LRRC75B	Treg	6.303905987906076	non-target
LRRC8A	Treg	1.5668765536122178	non-target
LRRC8B	Treg	3.9148576128811854	non-target
LRRC8C	Treg	0.0160353276486158	non-target
LRRC8D	Treg	0.0777983632827915	non-target
LRRC8E	Treg	0.2766096176907072	non-target
LRRCC1	Treg	1.1750701295398258	non-target
LRRFIP2	Treg	4.13557668142439	non-target
LRRIQ4	Treg	1.208008944358264	non-target
LRRN1	Treg	2.694336875514106	non-target
LRRN2	Treg	1.18129968562919	non-target
LRRN3	Treg	0.2628582765223893	non-target
LRRTM3	Treg	3.740481626078499	non-target
LRSAM1	Treg	8.310361932985666	non-target
LRTM2	Treg	0.0983733755903726	non-target
LSAMP	Treg	1.1990389008056266	non-target
LSG1	Treg	1.5753620318359307	non-target
LSM10	Treg	5.175595992767417	non-target
LSM11	Treg	0.531095832168979	non-target
LSM2	Treg	0.3366859156077814	non-target
LSM3	Treg	3.997638695023908	non-target
LSM4	Treg	4.833804044233466	non-target
LSM5	Treg	2.1455606761017108	non-target
LSM6	Treg	0.0442274537130643	non-target
LSM7	Treg	4.01220873125187	non-target
LSP1	Treg	6.29607227040152	non-target
LSR	Treg	6.704599598362015	non-target
LSS	Treg	2.776971848058173	non-target
LST1	Treg	5.538588338577647	non-target
LTA	Treg	4.959512005432884	in-trial
LTA4H	Treg	13.788285710902178	in-trial
LTB	Treg	0.180585744882657	in-trial
LTB4R	Treg	5.13783345325749	in-trial
LTB4R2	Treg	0.0547449881482315	in-trial
LTBP1	Treg	0.9811224007994116	non-target
LTBP2	Treg	0.1955866293313305	non-target
LTBP3	Treg	5.841056371895348	non-target
LTBP4	Treg	1.807271407883194	non-target
LTBR	Treg	10.64909002305852	non-target
LTC4S	Treg	1.3088939275168874	non-target
LTF	Treg	3.886981830687707	non-target
LTK	Treg	5.591952564810364	non-target
LTV1	Treg	0.5366615277082317	non-target
LUC7L	Treg	4.618873046663815	non-target
LURAP1L	Treg	0.2540423623342636	non-target
LUZP1	Treg	4.31864661170957	non-target
LXN	Treg	0.6396434266265477	non-target
LY6E	Treg	0.9222154029178772	non-target
LY6H	Treg	0.646210199365098	non-target
LY75	Treg	2.0828652124021283	non-target
LY86	Treg	0.2007936239504181	non-target
LY9	Treg	7.7212215527819295	non-target
LY96	Treg	1.544260670117499	non-target
LYAR	Treg	4.09009969761484	non-target
LYL1	Treg	0.426221560899548	non-target
LYN	Treg	4.73932794785506	approved
LYNX1	Treg	1.7651889360025137	non-target
LYPD2	Treg	0.1731422149701943	non-target
LYPD3	Treg	0.7497622527145107	non-target
LYPD6B	Treg	1.416831824593532	non-target
LYPLA1	Treg	3.731337620515641	non-target
LYPLAL1	Treg	2.5798620905092076	non-target
LYRM1	Treg	12.86550644515958	non-target
LYRM4	Treg	0.35711927391022	non-target
LYRM7	Treg	5.905189566580897	non-target
LYRM9	Treg	0.865709700017737	non-target
LYSMD2	Treg	14.709223899266432	non-target
LYSMD3	Treg	5.157722613806019	non-target
LYSMD4	Treg	0.03749038280277	non-target
LYST	Treg	8.712038560416989	non-target
LYZ	Treg	0.3381675268459039	non-target
LZTS1	Treg	8.214328000842853	non-target
LZTS2	Treg	0.0584573060883884	non-target
LZTS3	Treg	2.090500395269571	non-target
M1AP	Treg	0.4449629470364574	non-target
M6PR	Treg	2.4234120218286415	non-target
MACC1	Treg	6.346925544482724	non-target
MACF1	Treg	0.0293332844849666	non-target
MACIR	Treg	0.2757767533222292	non-target
MACO1	Treg	0.1754659697363504	non-target
MACROD1	Treg	1.930679430154838	non-target
MACROH2A2	Treg	2.570405705636223	non-target
MAD1L1	Treg	3.104027651520792	non-target
MAD2L1	Treg	2.3842797609471167	non-target
MAD2L2	Treg	3.4944618456655125	non-target
MADD	Treg	0.5259884644591207	non-target
MAF	Treg	1.1765510265202468	non-target
MAFF	Treg	3.5608908660307086	non-target
MAFK	Treg	6.298414764989623	non-target
MAGED1	Treg	1.6851236356147845	non-target
MAGED2	Treg	5.113188652759684	non-target
MAGEF1	Treg	1.0991945673204129	non-target
MAGI1	Treg	0.6569466932619493	non-target
MAGI3	Treg	2.5810326343019274	non-target
MAGOH	Treg	0.6278730952574127	non-target
MAGOHB	Treg	1.4430140887477416	non-target
MAGT1	Treg	3.45614037368885	non-target
MAIP1	Treg	0.0431275025764216	non-target
MAK	Treg	1.110926358591769	non-target
MAK16	Treg	1.036857519279475	non-target
MAL	Treg	12.555869160906786	non-target
MALSU1	Treg	0.9441481361332418	non-target
MAMDC2	Treg	4.793195542741959	non-target
MAML1	Treg	0.0790005947493028	non-target
MAML2	Treg	11.39544027853399	non-target
MAML3	Treg	0.6508121179145172	non-target
MAMLD1	Treg	0.0860490237694451	non-target
MAN1A1	Treg	0.5080582849092399	non-target
MAN1A2	Treg	6.810925109438393	non-target
MAN1B1	Treg	0.5160061843404572	non-target
MAN1C1	Treg	0.3278591976313904	non-target
MAN2A1	Treg	1.0245859880865518	non-target
MAN2A2	Treg	3.055853663620707	non-target
MAN2B1	Treg	0.2044362841294295	non-target
MAN2B2	Treg	0.1306329118492217	non-target
MANBA	Treg	0.1105271665158669	non-target
MANEAL	Treg	3.396107804167334	non-target
MANF	Treg	2.1054146906705187	non-target
MANSC1	Treg	4.758200416205124	non-target
MANSC4	Treg	1.3531936774667055	non-target
MAOA	Treg	1.9099023188153172	in-trial
MAOB	Treg	0.1686958403848282	in-trial
MAP1A	Treg	0.168714714397069	non-target
MAP1B	Treg	0.2929329047670747	non-target
MAP1LC3A	Treg	1.699722745924261	non-target
MAP1LC3B	Treg	0.006458984738395	non-target
MAP1S	Treg	1.1934132643559687	non-target
MAP2	Treg	2.5212406967576033	non-target
MAP2K2	Treg	3.0722034288996207	in-trial
MAP2K3	Treg	0.1033857067261556	non-target
MAP2K5	Treg	0.6829516263268924	non-target
MAP2K6	Treg	2.619066097151908	non-target
MAP3K1	Treg	0.8435372460356401	in-trial
MAP3K10	Treg	0.7137707594631336	non-target
MAP3K12	Treg	0.2939047696718095	non-target
MAP3K15	Treg	0.3381675268459039	non-target
MAP3K19	Treg	0.5441483993294541	non-target
MAP3K2	Treg	3.382772686922524	non-target
MAP3K20	Treg	0.0769637017120194	non-target
MAP3K21	Treg	0.3473190380110988	non-target
MAP3K3	Treg	0.5807836326499828	non-target
MAP3K4	Treg	1.162692395742062	non-target
MAP3K5	Treg	17.029263058647267	non-target
MAP3K6	Treg	13.940485123513264	non-target
MAP3K7CL	Treg	3.802744455461395	non-target
MAP4	Treg	9.907801625439848	non-target
MAP4K1	Treg	2.780355787352936	non-target
MAP4K3	Treg	3.7975520256024953	non-target
MAP4K4	Treg	1.6118751293020406	non-target
MAP6	Treg	7.158785167381925	non-target
MAP7	Treg	2.0167756365363325	non-target
MAP7D1	Treg	0.1624443169221291	non-target
MAP7D2	Treg	1.5088188832318008	non-target
MAP7D3	Treg	0.1111287069190409	non-target
MAP9	Treg	1.2657409978688343	non-target
MAPK1	Treg	0.0307507409648573	in-trial
MAPK10	Treg	0.0501138009565183	in-trial
MAPK11	Treg	4.657961873067621	in-trial
MAPK12	Treg	0.3167684155935754	non-target
MAPK13	Treg	2.2948845341884767	non-target
MAPK15	Treg	3.6789942823163058	non-target
MAPK3	Treg	0.1467498238085695	in-trial
MAPK6	Treg	6.5807471817506755	non-target
MAPK7	Treg	0.6489237708361154	non-target
MAPK8	Treg	0.2868945468562468	in-trial
MAPK8IP3	Treg	0.2144170833554672	non-target
MAPK9	Treg	6.280622779866156	in-trial
MAPKBP1	Treg	2.7081061284149017	non-target
MAPT	Treg	1.017900434886832	non-target
MARCHF10	Treg	0.464748045275081	non-target
MARCHF2	Treg	0.3001364062801336	non-target
MARCHF3	Treg	7.756324687508064	non-target
MARCHF8	Treg	0.1901988232935166	non-target
MARCKS	Treg	26.536116000610573	non-target
MARCKSL1	Treg	23.262233593924737	non-target
MARF1	Treg	0.0456465144156817	non-target
MARK1	Treg	7.007437984933468	non-target
MARK2	Treg	1.4566787306459996	non-target
MARS1	Treg	0.3337981321799128	non-target
MARVELD1	Treg	9.056159842760527	non-target
MARVELD2	Treg	0.903347692126764	non-target
MARVELD3	Treg	3.998986989178005	non-target
MASP2	Treg	0.3435944558809363	in-trial
MAST1	Treg	0.3404583704434292	non-target
MAST3	Treg	0.0415486682474885	non-target
MAST4	Treg	23.688118579042165	non-target
MASTL	Treg	0.3555532556672185	non-target
MAT2A	Treg	0.5644017736299892	non-target
MATK	Treg	7.199865079678816	non-target
MATN2	Treg	1.6741906650922724	non-target
MAVS	Treg	0.8131156852798747	non-target
MAZ	Treg	4.351724228346789	non-target
MB	Treg	4.447449109931327	non-target
MB21D2	Treg	5.25739917311513	non-target
MBD3	Treg	1.931387771765671	non-target
MBD5	Treg	1.3716407422621857	non-target
MBD6	Treg	0.1449421244671424	non-target
MBIP	Treg	0.0526851259437204	non-target
MBNL2	Treg	3.603423805531067	non-target
MBNL3	Treg	2.126974941496959	non-target
MBOAT1	Treg	0.313032782215807	non-target
MBOAT2	Treg	0.8157618105115068	non-target
MBOAT7	Treg	1.0967078182583132	non-target
MBP	Treg	1.2438334247818688	non-target
MBTD1	Treg	0.1831677673209175	non-target
MBTPS1	Treg	0.9209143566839544	non-target
MC5R	Treg	0.01654963561798	non-target
MCAM	Treg	4.29776351696607	non-target
MCAT	Treg	0.2781260718293625	non-target
MCC	Treg	3.1706870523461874	non-target
MCCC1	Treg	1.4715044626605045	non-target
MCCC2	Treg	2.2543144417431007	non-target
MCF2	Treg	1.48195539017253	non-target
MCF2L2	Treg	9.746681397853198	non-target
MCIDAS	Treg	0.0272560400167458	non-target
MCL1	Treg	0.1546005249034371	in-trial
MCM10	Treg	1.555826152000232	non-target
MCM2	Treg	0.9730601874947202	non-target
MCM3	Treg	0.6390262774522685	non-target
MCM4	Treg	0.5113537867888551	non-target
MCM5	Treg	0.604764302227002	non-target
MCM6	Treg	0.4960136798511721	non-target
MCM7	Treg	1.5212860478472856	non-target
MCM8	Treg	4.418777393849072	non-target
MCMBP	Treg	0.4857161476546995	non-target
MCOLN1	Treg	0.2355997297901083	non-target
MCOLN2	Treg	13.527057790141198	non-target
MCOLN3	Treg	0.8623827943222672	non-target
MCRIP1	Treg	0.1518954276738447	non-target
MCRIP2	Treg	3.4759235073067174	non-target
MCRS1	Treg	2.8932120510293142	non-target
MCTP1	Treg	0.1838803737716722	non-target
MCTP2	Treg	2.250269213424393	non-target
MCTS1	Treg	1.4770765279024571	non-target
MCU	Treg	2.677440094422109	non-target
MCUB	Treg	1.4646030966728132	non-target
MCUR1	Treg	3.3786036132623165	non-target
MDC1	Treg	2.886827395597393	non-target
MDFIC	Treg	1.7153589004394254	non-target
MDGA1	Treg	0.3226641142309639	non-target
MDH1	Treg	15.35655511603076	non-target
MDH1B	Treg	0.1187534315613392	non-target
MDH2	Treg	0.6773434219929267	non-target
MDK	Treg	0.0256343528458972	non-target
SAXO6	Treg	4.4768836969137835	non-target
MDM2	Treg	5.04618597661364	in-trial
MDN1	Treg	3.2388487923508675	non-target
ME1	Treg	0.8479866210260536	non-target
ME2	Treg	1.2379111951381692	non-target
ME3	Treg	0.3864643217867916	non-target
MEAK7	Treg	3.684018980390204	non-target
MECP2	Treg	1.4341994001923106	non-target
MECR	Treg	0.1565068477509767	non-target
MED11	Treg	5.73914170439932	non-target
MED12	Treg	0.716807598493857	non-target
MED12L	Treg	1.2080866749394803	non-target
MED13L	Treg	0.8359761984382674	non-target
MED15	Treg	0.1251826642242812	non-target
MED16	Treg	3.243907961959856	non-target
MED17	Treg	1.2241545795180115	non-target
MED19	Treg	3.3737768502038255	non-target
MED23	Treg	0.0331558507064755	non-target
MED28	Treg	0.7820830382897224	non-target
MED29	Treg	0.5198024978477351	non-target
MED30	Treg	1.1187590026079108	non-target
MED31	Treg	2.266527598506306	non-target
MED6	Treg	0.2631608995795559	non-target
MED8	Treg	1.1336409122529698	non-target
MEDAG	Treg	0.2163916648752563	non-target
MEF2A	Treg	0.3095085075103548	non-target
MEF2C	Treg	0.2230725963300178	non-target
MEF2D	Treg	0.0679452999925471	non-target
MEGF10	Treg	0.9151915993352576	non-target
MEGF6	Treg	2.6343395771843787	non-target
MEGF9	Treg	1.048749096985183	non-target
MEI1	Treg	1.823683195992192	non-target
MEIOC	Treg	0.2104453075633967	non-target
MEIS1	Treg	0.4582122407089253	non-target
MEIS3	Treg	0.9021399701136292	non-target
MELK	Treg	0.5789612158866422	non-target
MELTF	Treg	17.266070476792628	non-target
MEOX1	Treg	2.438012650350596	non-target
MEP1B	Treg	0.2629613797913963	non-target
MEPCE	Treg	1.1880823428291516	non-target
MERTK	Treg	1.3238332481844617	in-trial
MESD	Treg	1.154116718295782	non-target
MEST	Treg	0.7334906244432453	non-target
MET	Treg	1.360657767264971	in-trial
METAP1D	Treg	1.1218554419894935	in-trial
METAP2	Treg	0.7794387303779179	in-trial
METRN	Treg	6.717259979715086	non-target
METRNL	Treg	2.1891937285411056	non-target
METTL1	Treg	0.0111252486215493	non-target
METTL13	Treg	0.1831677673209175	non-target
METTL16	Treg	1.5597860689207266	non-target
METTL17	Treg	0.0856953579131092	non-target
METTL21A	Treg	2.5791031409854384	non-target
METTL25	Treg	0.6691187613956995	non-target
METTL26	Treg	3.043425376384723	non-target
METTL2A	Treg	1.2470464384484838	non-target
METTL5	Treg	2.150196784558408	non-target
TMT1A	Treg	4.394286817401825	non-target
METTL8	Treg	0.0445550636343633	non-target
METTL9	Treg	33.79588097408869	non-target
MEX3A	Treg	1.3778786825593514	non-target
MEX3B	Treg	6.215911450517058	non-target
MEX3C	Treg	4.904210635705315	non-target
MFAP3	Treg	0.0132598875831974	non-target
MFAP3L	Treg	3.796597826102646	non-target
MFGE8	Treg	0.2783305285391103	non-target
MFHAS1	Treg	3.3907291923955527	non-target
MFNG	Treg	2.1323621987803723	non-target
MFSD1	Treg	0.17770584728557	non-target
SLC75A1	Treg	2.0325352246056343	non-target
MFSD11	Treg	0.013564714794086	non-target
MFSD12	Treg	8.080901488131435	non-target
SLC71A1	Treg	2.2306761240908295	non-target
MFSD2A	Treg	0.1099348305137434	non-target
SLC61A1	Treg	0.083986282650348	non-target
MFSD6	Treg	1.7277890411964112	non-target
MGA	Treg	0.437368847796469	non-target
MGAT1	Treg	0.1016380390145528	non-target
MGAT3	Treg	2.652088758552118	non-target
MGAT4A	Treg	0.2056763395165516	non-target
MGAT5	Treg	0.162801372687606	non-target
MGAT5B	Treg	1.7358535505090318	non-target
MGLL	Treg	20.19837890222821	in-trial
MGME1	Treg	0.0905851253445617	non-target
MGST1	Treg	7.118452908965188	non-target
MGST2	Treg	0.0103963081568711	non-target
MGST3	Treg	0.4607214288086337	non-target
MIA	Treg	0.5755914365632537	non-target
MIA2	Treg	3.4703444870779303	non-target
MIA3	Treg	0.7760431617289225	non-target
MIB1	Treg	4.698719843964455	non-target
MICA	Treg	2.973820718867008	non-target
MICAL1	Treg	2.1776929829729768	non-target
MICAL2	Treg	8.468091110432017	non-target
MICALL1	Treg	0.973339947672246	non-target
MICALL2	Treg	6.213479768425647	non-target
MICB	Treg	1.8714013525524755	non-target
MICOS10	Treg	5.982740380534299	non-target
MICU3	Treg	1.212325288851303	non-target
MID1	Treg	0.1971821565721339	non-target
MID1IP1	Treg	0.0425158466206343	non-target
MID2	Treg	20.67541823545745	non-target
MIDEAS	Treg	0.18819965711648	non-target
MIDN	Treg	0.5333343015798439	non-target
MIEF1	Treg	3.133518449196291	non-target
MIEN1	Treg	0.9730601874947202	non-target
MIF	Treg	0.844298188049207	approved
MIGA1	Treg	0.3847138812675773	non-target
MIGA2	Treg	0.3900443577065734	non-target
MIIP	Treg	2.6194034846002516	non-target
MILR1	Treg	0.6843935153642481	non-target
MINAR2	Treg	0.0126294141373011	non-target
MINDY1	Treg	0.6269491422647373	non-target
MINDY2	Treg	0.109025864572893	non-target
MINDY3	Treg	3.420561634463712	non-target
MINDY4	Treg	0.0863260054437402	non-target
MINK1	Treg	0.0557340041617903	non-target
MINPP1	Treg	8.311239576480228	non-target
MIOS	Treg	3.417730107170019	non-target
MIOX	Treg	0.2337370786381098	non-target
MIPEP	Treg	5.38148267992607	non-target
MIS18A	Treg	1.0839914045907733	non-target
MITF	Treg	2.1237051828689135	non-target
MIX23	Treg	0.4987686273106327	non-target
MKNK1	Treg	0.6258990085853399	in-trial
MKNK2	Treg	1.774717843688298	in-trial
MKRN1	Treg	0.0015189320689678	non-target
MKS1	Treg	0.6652424482420668	non-target
MKX	Treg	1.1640838230611543	non-target
MLC1	Treg	0.7222549565475943	non-target
MLEC	Treg	9.942662239428646	non-target
MLF1	Treg	6.139323028725701	non-target
MLH1	Treg	6.655750372796681	non-target
MLKL	Treg	3.6662543402318626	non-target
MLLT11	Treg	1.6841117854440908	non-target
MLLT3	Treg	2.9676552899833717	non-target
MLLT6	Treg	5.216479934034678	non-target
MLNR	Treg	0.3060459432537443	in-trial
MLST8	Treg	6.130681081011947	in-trial
MLXIP	Treg	10.11152340701707	non-target
MLYCD	Treg	2.938750161606497	non-target
MMAA	Treg	0.0425810843119059	non-target
MMAB	Treg	2.197689551846889	non-target
MMACHC	Treg	2.416690571810628	non-target
MMADHC	Treg	6.565039976275264	non-target
MMD	Treg	4.409274242625565	non-target
MMP10	Treg	0.4908134991225426	non-target
MMP11	Treg	5.862614547205806	non-target
MMP12	Treg	0.0626442032952522	non-target
MMP13	Treg	0.1159492554666839	in-trial
MMP15	Treg	0.699494511589331	non-target
MMP19	Treg	0.6074273461217359	non-target
MMP2	Treg	35.53925074220687	non-target
MMP21	Treg	0.009140017335283	non-target
MMP23B	Treg	0.2329728425799557	non-target
MMP24	Treg	0.0794007288716092	non-target
MMP25	Treg	11.514058780484389	non-target
MMP7	Treg	0.1659081971315328	in-trial
MMP9	Treg	8.220872655236514	in-trial
MMRN1	Treg	2.139742439266139	non-target
MMS19	Treg	0.1331064932447692	non-target
MMS22L	Treg	1.7816388637595788	non-target
MNAT1	Treg	0.7370513152008563	non-target
MND1	Treg	1.346185373297342	non-target
MNDA	Treg	19.119501769208565	non-target
MNS1	Treg	0.524507846013113	non-target
MNX1	Treg	0.8953668049608714	non-target
MOAP1	Treg	0.3098208207421634	non-target
MOB1A	Treg	4.479966157073839	non-target
MOB2	Treg	0.3909146130300263	non-target
MOB3A	Treg	2.498063799219008	non-target
MOB3B	Treg	0.0593654274581755	non-target
MOB3C	Treg	0.3567103678086689	non-target
MOBP	Treg	0.0009126676632559	non-target
MOCS1	Treg	0.0898443526790999	non-target
MOCS2	Treg	1.809707113234615	non-target
MOCS3	Treg	0.3995252184959493	non-target
MOK	Treg	0.073537922355702	non-target
MON2	Treg	1.008015988578244	non-target
MORC2	Treg	1.942563016358247	non-target
MORC3	Treg	0.0131621680184322	non-target
MORF4L1	Treg	5.9621210413650605	non-target
MORF4L2	Treg	0.7673471776397601	non-target
MORN2	Treg	2.508622617170806	non-target
MORN3	Treg	0.6356638424822297	non-target
MORN4	Treg	0.0008230675176246	non-target
MOSPD2	Treg	0.7240184679783832	non-target
MOSPD3	Treg	1.5288593115319888	non-target
MOV10	Treg	4.739491615036987	non-target
MOXD1	Treg	14.194724979335255	non-target
MPC1L	Treg	0.2761891237681779	non-target
MPHOSPH10	Treg	0.0235480185545677	non-target
MPHOSPH6	Treg	1.6580163294175418	non-target
MPI	Treg	3.0438030431073835	non-target
MPIG6B	Treg	0.5867829260566122	non-target
MPND	Treg	2.221464021009217	non-target
MPO	Treg	0.1097398125964124	non-target
MPP1	Treg	4.354347583543451	non-target
MPP3	Treg	1.5698239021424865	non-target
MPP7	Treg	4.605108439518144	non-target
MPPE1	Treg	0.1102899728078339	non-target
MPPED2	Treg	0.3056862155016218	non-target
MPST	Treg	2.618197983412035	non-target
MPV17L	Treg	0.9689840911494848	non-target
MPV17L2	Treg	0.4919648218192408	non-target
MPZL1	Treg	0.1662840931040843	non-target
MPZL2	Treg	2.177296850027299	non-target
MPZL3	Treg	0.1716225520474929	non-target
MRAP2	Treg	3.525374748084358	non-target
MRAS	Treg	3.440881693596081	non-target
MRC1	Treg	2.68404416300142	non-target
MRC2	Treg	7.1931134501110785	non-target
MRE11	Treg	0.145368359991937	non-target
MREG	Treg	0.939581840602418	non-target
MRFAP1	Treg	1.9340020090058423	non-target
MRFAP1L1	Treg	1.7651889360025137	non-target
MRGBP	Treg	6.961649306772517	non-target
MRGPRX2	Treg	0.7489918931483974	non-target
MRM1	Treg	1.141761405676806	non-target
MRM2	Treg	1.3145806241160771	non-target
MRM3	Treg	0.1245759618407816	non-target
MROH1	Treg	0.553017685811445	non-target
MROH6	Treg	0.1890894137974991	non-target
MROH7	Treg	1.2680046493725523	non-target
MRRF	Treg	1.816750293985284	non-target
MRTFA	Treg	0.2660329946100044	non-target
MRTO4	Treg	0.79712566420296	non-target
MS4A6A	Treg	0.1033650501017689	non-target
MS4A7	Treg	0.1497327821483622	non-target
MSANTD2	Treg	0.7997276679407648	non-target
MSANTD3	Treg	0.1393847246994461	non-target
MSANTD4	Treg	1.1705876136475126	non-target
MSC	Treg	1.8572263426726792	non-target
MSH2	Treg	1.6893994436003974	non-target
MSH5	Treg	1.1661813913399584	non-target
MSH6	Treg	0.6809942630304638	non-target
MSI2	Treg	0.1466121488830342	non-target
MSL3	Treg	0.155891730498685	non-target
MSMB	Treg	0.0779827024519949	non-target
MSMO1	Treg	0.2675256286252309	non-target
MSRB1	Treg	0.4541857615793715	non-target
MSRB2	Treg	4.885441759695128	non-target
MSRB3	Treg	3.544843487549208	non-target
MST1R	Treg	2.6181812806350084	in-trial
MSTN	Treg	5.008277830399208	non-target
MSTO1	Treg	4.6137174051663585	non-target
MSX2	Treg	0.0930218925257527	non-target
MT1A	Treg	3.3051161673370126	non-target
MT1B	Treg	0.0147947030093046	non-target
MT1E	Treg	0.6657667875145664	non-target
MT1F	Treg	4.708799789859258	non-target
MT1G	Treg	1.0671179478473565	non-target
MT1H	Treg	6.080601288114018	non-target
MT1M	Treg	4.207599750897645	non-target
MT1X	Treg	3.4576331826800137	non-target
MT2A	Treg	4.635627549905415	non-target
MT3	Treg	0.1995779516698727	non-target
MTA1	Treg	1.0679820967236338	non-target
MTAP	Treg	0.9315091454108392	non-target
MTARC1	Treg	0.1995724592627913	non-target
MTBP	Treg	0.042795307968508	non-target
MTCH1	Treg	1.0799203080829234	non-target
MTCH2	Treg	4.185397844811291	non-target
MTDH	Treg	9.128260950038223	non-target
MTERF3	Treg	0.0499344383366033	non-target
MTERF4	Treg	0.2763687098437146	non-target
MTFMT	Treg	1.9380461468583143	non-target
MTFP1	Treg	2.493141106418028	non-target
MTFR1	Treg	3.2497736212220154	non-target
MTFR2	Treg	1.8682726123070967	non-target
MTHFD1	Treg	1.0851213302696434	non-target
MTHFD1L	Treg	0.1037571970088056	non-target
MTHFD2	Treg	0.0815045128629206	non-target
MTHFR	Treg	0.3758859233564535	non-target
MTIF2	Treg	0.6032122072223991	non-target
MTM1	Treg	3.032116646064713	non-target
MTMR1	Treg	0.4750648662784957	non-target
MTMR10	Treg	0.0097319743396646	non-target
MTMR2	Treg	0.1070532978804041	non-target
MTMR3	Treg	0.0159108987748315	non-target
MTMR4	Treg	1.1615642743174228	non-target
MTO1	Treg	2.2980349781737424	non-target
MTPAP	Treg	0.1809267401962148	non-target
MTPN	Treg	5.48875992566868	non-target
MTRES1	Treg	0.6233628363047125	non-target
MTREX	Treg	6.8145128023233275	non-target
MTRF1L	Treg	7.379450289702832	non-target
MTRFR	Treg	3.1060303946360746	non-target
MTRR	Treg	0.8698943728306472	non-target
MTSS1	Treg	0.9809480111107716	non-target
MTSS2	Treg	0.6289894469064143	non-target
MTTP	Treg	0.1464139822180379	non-target
MTURN	Treg	3.6494859124849137	non-target
MTUS1	Treg	1.397730118945316	non-target
MTX1	Treg	1.470561338053915	non-target
MTX2	Treg	0.0380288004973744	non-target
MTX3	Treg	5.756668163657298	non-target
MUC1	Treg	0.5204296778395952	in-trial
MUC20	Treg	9.033970932850668	non-target
MUC3A	Treg	1.1445199585268029	non-target
MUC4	Treg	5.756217320575204	non-target
MUCL1	Treg	0.954477092420896	non-target
MUSTN1	Treg	5.545100395298166	non-target
MUTYH	Treg	0.0560681562695202	non-target
MVB12B	Treg	8.916558761099852	non-target
MVD	Treg	3.2755207562690254	non-target
MVK	Treg	2.4589101044836332	non-target
MVP	Treg	0.6447289293816827	non-target
MX1	Treg	14.507064961611704	non-target
MX2	Treg	5.86823774735307	non-target
MXD1	Treg	2.791659030330366	non-target
MXD3	Treg	0.5172543139791668	non-target
MXD4	Treg	1.4475204100750236	non-target
MXI1	Treg	10.35127163276059	non-target
MXRA7	Treg	0.182855996684346	non-target
MXRA8	Treg	2.686266420820542	non-target
MYADM	Treg	1.0469616658190493	non-target
MYB	Treg	1.5034843012998993	non-target
MYBBP1A	Treg	1.2091985092904358	non-target
MYBL1	Treg	10.398440050767444	non-target
MYBL2	Treg	1.3045029410441629	non-target
MYBPC2	Treg	0.0003066534704236	non-target
MYBPHL	Treg	0.0147947030093046	non-target
MYC	Treg	1.3418382767090986	non-target
MYCBP	Treg	0.3730079705286754	non-target
MYCBP2	Treg	0.6203145283090835	non-target
MYCL	Treg	1.1015494145593705	non-target
MYCN	Treg	0.0938120675705934	non-target
MYD88	Treg	0.2809613128950515	non-target
MYDGF	Treg	3.604686467413258	non-target
MYEF2	Treg	0.3433294618946447	non-target
MYF6	Treg	0.3289376678753931	non-target
MYG1	Treg	2.773534132284558	non-target
MYH10	Treg	0.5004218544123716	non-target
MYH7	Treg	6.053208464074692	non-target
MYH8	Treg	1.7127424990437496	non-target
MYH9	Treg	0.0650506182274678	non-target
MYL5	Treg	0.5820779007685888	non-target
MYL6	Treg	0.5695878784598933	non-target
MYL6B	Treg	0.0033602342631701	non-target
MYL9	Treg	2.3342993799508953	non-target
MYLIP	Treg	10.458150024609305	non-target
MYLK	Treg	0.3185260799704066	non-target
MYL11	Treg	0.4985726531688289	non-target
MYO10	Treg	6.284795914390049	non-target
MYO18A	Treg	0.006232402123754	non-target
MYO18B	Treg	3.674002556714004	non-target
MYO19	Treg	0.3741635736315984	non-target
MYO1A	Treg	0.2856156342126072	non-target
MYO1B	Treg	2.9350798456840828	non-target
MYO1C	Treg	8.36748684996212	non-target
MYO1D	Treg	14.395960190392495	non-target
MYO1E	Treg	2.137477106977632	non-target
MYO1F	Treg	3.397961682773446	non-target
MYO3B	Treg	9.512633513359082	non-target
MYO5A	Treg	2.174201812860787	non-target
MYO5B	Treg	3.5914497496027287	non-target
MYO6	Treg	3.672521794875882	non-target
MYO7B	Treg	0.2488804310148644	non-target
MYO9B	Treg	0.3615050963110177	non-target
MYOC	Treg	0.6055362557197873	non-target
MYOF	Treg	0.390665658270266	non-target
MYOM1	Treg	1.6469203121582054	non-target
MYOM3	Treg	0.9530062288621924	non-target
MYORG	Treg	2.8571316888252167	non-target
MYOZ3	Treg	0.0095147275479982	non-target
MYPOP	Treg	1.407440104970714	non-target
MYRF	Treg	0.9392049119413456	non-target
MYRFL	Treg	1.243533050131555	non-target
MYRIP	Treg	0.9889404558263508	non-target
MYSM1	Treg	0.2722094578015844	non-target
MYZAP	Treg	8.858215184281494	non-target
MZB1	Treg	7.122675921657584	non-target
MZT1	Treg	3.3653971215526948	non-target
N4BP1	Treg	7.771275515323707	non-target
N4BP2	Treg	5.291532193987382	non-target
N4BP2L1	Treg	1.6238821308861129	non-target
N4BP2L2	Treg	0.1286395259962842	non-target
N4BP3	Treg	2.5958855142515462	non-target
NAA10	Treg	1.3502761738020268	non-target
NAA15	Treg	1.012193004194844	non-target
NAA16	Treg	12.299616572097396	non-target
NAA20	Treg	0.5704356679658408	non-target
NAA25	Treg	0.8706405764041922	non-target
NAA35	Treg	0.2138898401681153	non-target
NAA40	Treg	1.660846078226314	non-target
NAA50	Treg	3.567919855980056	non-target
NAA60	Treg	0.1236014251804729	non-target
NAAA	Treg	1.4592154406008613	non-target
NAALAD2	Treg	0.3620034840291503	non-target
NAALADL1	Treg	5.686631897733543	non-target
NAB1	Treg	2.3206363114049013	non-target
NAB2	Treg	4.87541150743569	non-target
NABP1	Treg	1.2993831023603253	non-target
NABP2	Treg	3.3567457345758185	non-target
NACAD	Treg	1.4073627254365844	non-target
NACC2	Treg	6.740168357588346	non-target
NADK2	Treg	1.9353558161416375	non-target
NAE1	Treg	3.0794146724773546	in-trial
NAF1	Treg	0.1291472779819144	non-target
NAGK	Treg	4.6036974172918175	non-target
NAGLU	Treg	0.9547086537322756	non-target
NAGPA	Treg	0.2806285197983916	non-target
NAGS	Treg	2.1377883851636756	non-target
NAIP	Treg	0.2828436841547348	non-target
NALCN	Treg	1.1596353019932677	non-target
NALF1	Treg	0.0296101262418756	non-target
NALF2	Treg	0.3267795719601504	non-target
NAMPT	Treg	0.5345244845686545	in-trial
NANOGP8	Treg	0.9107968031777272	non-target
NANOS2	Treg	1.4986176757173153	non-target
NANOS3	Treg	3.1928542206557755	non-target
NANP	Treg	1.0636084817335725	non-target
NANS	Treg	0.972249969886462	non-target
NAP1L3	Treg	1.869520119289743	non-target
NAPB	Treg	0.3879619403708761	non-target
NAPEPLD	Treg	0.3167903004118207	non-target
NAPG	Treg	7.332123974981298	non-target
NAPRT	Treg	0.8239391537742518	non-target
NAPSA	Treg	0.048441322750995	non-target
NARF	Treg	0.1314156032676627	non-target
NARS1	Treg	3.1186129978381123	non-target
NARS2	Treg	0.4811293430848368	non-target
NAT10	Treg	1.2603510626963987	non-target
NAT14	Treg	0.850035693638504	non-target
ASPNAT	Treg	0.0782534178423146	non-target
NAT9	Treg	0.1941222405035844	non-target
NATD1	Treg	0.0913330810918202	non-target
NAV1	Treg	1.8962340398010664	non-target
NAV2	Treg	4.906996281134384	non-target
NAXE	Treg	13.122532046269708	non-target
NBEA	Treg	2.037277969301199	non-target
NBEAL2	Treg	3.7983867587020614	non-target
NBL1	Treg	7.586249420343817	non-target
NBN	Treg	0.0090097773870578	non-target
NBPF11	Treg	0.0354346638266847	non-target
NBPF20	Treg	0.2447077740243881	non-target
NBPF3	Treg	0.1247106684481732	non-target
NBR1	Treg	0.8008611795995269	non-target
NCALD	Treg	12.143659121677077	non-target
NCAM1	Treg	0.1746029175828443	in-trial
NCAM2	Treg	0.0738248403739365	non-target
NCAN	Treg	8.554450511551703	non-target
NCAPD2	Treg	8.733123031831592	non-target
NCAPD3	Treg	3.6222888029743183	non-target
NCAPG	Treg	0.7790099259051503	non-target
NCAPG2	Treg	3.5586254099621435	non-target
NCAPH	Treg	2.956395674837363	non-target
NCAPH2	Treg	0.3150041471102472	non-target
NCBP1	Treg	2.646982226125586	in-trial
NCBP2	Treg	3.2689582251130407	in-trial
NCBP2AS2	Treg	7.603241938155787	non-target
NCBP3	Treg	5.664175035310434	non-target
NCCRP1	Treg	1.8852928188749591	non-target
NCDN	Treg	0.8662908864304638	non-target
NCF1	Treg	1.1890677301966392	non-target
NCF2	Treg	0.1527788404914245	non-target
NCF4	Treg	0.2011487388910009	non-target
NCK1	Treg	3.1301839620687306	non-target
NCKAP1	Treg	2.813321218679799	non-target
NCKAP1L	Treg	2.781748973025582	non-target
NCKAP5L	Treg	0.6571483136801192	non-target
NCKIPSD	Treg	7.2033120514324205	non-target
NUCLEOLIN	Treg	1.5308625328483283	non-target
NCLN	Treg	1.3306409012807665	non-target
NCOA1	Treg	0.0909034433772012	non-target
NCOA2	Treg	0.4865411081067154	non-target
NCOA3	Treg	10.150757742122584	non-target
NCOA5	Treg	1.8215463337743012	non-target
NCOA6	Treg	0.7762798561840734	non-target
NCOA7	Treg	0.3885849961159652	non-target
NCOR2	Treg	2.5906097713187677	non-target
NCR1	Treg	1.0951001541104244	non-target
NCR2	Treg	2.1078544496901555	non-target
NCR3	Treg	2.218561242985081	non-target
NCR3LG1	Treg	2.203980354456237	non-target
NCS1	Treg	9.636085119746763	non-target
NCSTN	Treg	0.2760878167102858	in-trial
NDC1	Treg	2.0685350968549168	non-target
NDC80	Treg	0.8679792717118435	non-target
NDFIP1	Treg	0.1461143908292902	non-target
NDFIP2	Treg	3.3019780451321163	non-target
NDNF	Treg	0.1831677673209175	non-target
NDP	Treg	0.6541117398179597	non-target
NDRG1	Treg	0.6285335666328113	non-target
NDRG2	Treg	3.038515269844938	non-target
NDRG3	Treg	1.6580163294175418	non-target
NDRG4	Treg	3.2035680856417397	non-target
NDST1	Treg	1.6362497439531205	non-target
NDST2	Treg	0.1729699798103542	non-target
NDUFA10	Treg	0.5698999540265963	in-trial
NDUFA13	Treg	5.295730043348809	in-trial
NDUFA3	Treg	1.3242249894997524	in-trial
COXFA4L2	Treg	0.3569204996889717	in-trial
NDUFA5	Treg	2.06017818666509	in-trial
NDUFA7	Treg	0.9660068947053204	in-trial
NDUFA9	Treg	1.0811864584123223	in-trial
NDUFAB1	Treg	1.606598403359549	in-trial
NDUFAF1	Treg	0.2459299817981311	in-trial
NDUFAF2	Treg	0.4748431175867759	in-trial
NDUFAF3	Treg	2.5790037878977095	in-trial
NDUFAF4	Treg	1.9092371586226624	in-trial
NDUFAF5	Treg	1.0122175290813584	non-target
NDUFAF6	Treg	0.4295571194745488	non-target
NDUFAF7	Treg	0.674900429925806	non-target
NDUFAF8	Treg	4.889436591024669	non-target
NDUFB6	Treg	2.9785031638116113	in-trial
NDUFS1	Treg	4.374178903486485	in-trial
NDUFS3	Treg	4.161988007392317	in-trial
NDUFS6	Treg	1.413028944146583	in-trial
NDUFV1	Treg	1.058568453299772	in-trial
NDUFV2	Treg	25.311234760337353	in-trial
NDUFV3	Treg	2.6032702989123084	in-trial
NEB	Treg	0.2540526495869065	non-target
NEBL	Treg	7.093782535616444	non-target
NECAB3	Treg	0.7680226096925385	non-target
NECAP2	Treg	6.695333332720038	non-target
NECTIN1	Treg	0.8593842411334316	non-target
NECTIN3	Treg	15.267459966875194	non-target
NECTIN4	Treg	0.2600261062765546	non-target
NEDD4	Treg	0.5071490456174832	non-target
NEDD4L	Treg	3.21750714874106	non-target
NEDD9	Treg	0.0915518926534941	non-target
NEFH	Treg	0.5744827143865787	non-target
NEFL	Treg	2.6499254170803495	non-target
NEFM	Treg	0.0903104990512929	non-target
NEIL1	Treg	4.100909618202386	non-target
NEIL2	Treg	0.1890894137974991	non-target
NEIL3	Treg	6.487153091942361	non-target
NEK1	Treg	7.667610484739464	non-target
NEK10	Treg	3.0651607537760373	non-target
NEK11	Treg	14.420110676175725	non-target
NEK2	Treg	3.821024568415912	non-target
NEK3	Treg	0.1479981200462351	non-target
NEK6	Treg	40.90558394977677	non-target
NEK7	Treg	0.6015018869641153	non-target
NEK9	Treg	1.717448119399024	non-target
NELFCD	Treg	0.9175424466488336	non-target
NELL2	Treg	5.744648106669356	non-target
NENF	Treg	0.6087256508464688	non-target
NES	Treg	6.766284338218957	non-target
NET1	Treg	10.669812416153832	non-target
NETO2	Treg	0.5327713399475845	non-target
NEU1	Treg	2.3081739737621993	non-target
NEURL1	Treg	5.029203597633647	non-target
NEURL1B	Treg	0.0294204763744665	non-target
NEURL3	Treg	7.43475111878047	non-target
NEURL4	Treg	0.2037792274376817	non-target
NEUROG2	Treg	0.8307637410560658	non-target
NEXMIF	Treg	1.0732952852611566	non-target
NEXN	Treg	1.6373966588443358	non-target
NF1	Treg	1.774613312352714	non-target
NF2	Treg	9.512633513359082	non-target
NFAM1	Treg	3.1655954908254533	non-target
NFASC	Treg	4.0813663394561965	non-target
NFAT5	Treg	1.5506237752437542	non-target
NFATC1	Treg	3.1403687356229746	non-target
NFATC2	Treg	0.8017526706278016	non-target
NFATC3	Treg	2.184966240695973	non-target
NFATC4	Treg	20.000691841997217	non-target
NFE2	Treg	5.1982818399651025	non-target
NFE2L1	Treg	1.1463218517495446	non-target
NFE2L2	Treg	0.3417845162336244	in-trial
NFE2L3	Treg	1.720051018248803	non-target
NFIL3	Treg	11.234531158658111	non-target
NFIX	Treg	0.2223544739787387	non-target
NFKB1	Treg	7.868588108588106	non-target
NFKB2	Treg	2.772121545984936	non-target
NFKBIA	Treg	3.400409627739158	non-target
NFKBID	Treg	0.1232516575415073	non-target
NFKBIE	Treg	3.440881693596081	non-target
NFKBIZ	Treg	0.0364740829365468	non-target
NFS1	Treg	0.1900283698586556	non-target
NFU1	Treg	0.7796899498323568	non-target
NFXL1	Treg	1.6110305455988416	non-target
NGDN	Treg	0.0423698903790178	non-target
NGEF	Treg	0.7722715542558284	non-target
NGFR	Treg	3.7224655906194672	non-target
NGRN	Treg	0.6343345954928589	non-target
NHEJ1	Treg	5.852070799937245	non-target
NHLRC3	Treg	3.302956983373244	non-target
NHLRC4	Treg	1.058568453299772	non-target
NHP2	Treg	0.4159001239606347	non-target
NHS	Treg	12.18068998247816	non-target
NHSL2	Treg	0.8289692261505693	non-target
NIBAN1	Treg	0.4702502127144783	non-target
NIBAN2	Treg	0.1771122377282503	non-target
NICN1	Treg	0.2739270176770862	non-target
NID1	Treg	0.1033363906945954	non-target
NID2	Treg	3.042126767038068	non-target
NIF3L1	Treg	11.836504928096758	non-target
NIFK	Treg	0.2054418071714221	non-target
NIM1K	Treg	0.928728651339254	non-target
NIN	Treg	7.346979851426096	non-target
NINJ1	Treg	10.335668078266789	non-target
NINJ2	Treg	0.1277162923094288	non-target
NINL	Treg	4.384709346953669	non-target
NIP7	Treg	0.7083322920610537	non-target
NIPA1	Treg	2.140626794321323	non-target
NIPA2	Treg	4.300762889570786	non-target
NIPAL1	Treg	3.994919441766816	non-target
NIPAL2	Treg	4.233861579796205	non-target
NIPAL3	Treg	3.731596325652967	non-target
NIPAL4	Treg	0.2766096176907072	non-target
NIPSNAP1	Treg	0.0688392034089271	non-target
NIPSNAP2	Treg	0.4413863874406212	non-target
NIPSNAP3B	Treg	1.3768853907049603	non-target
NIT2	Treg	2.511207999611936	non-target
NKAIN1	Treg	3.2088581820183726	non-target
NKAPD1	Treg	0.8131156852798747	non-target
NKD1	Treg	15.756621935501244	non-target
NKD2	Treg	0.0374056311910418	non-target
NKG7	Treg	2.6224140360758277	non-target
NKIRAS1	Treg	0.579261264303105	non-target
NKRF	Treg	1.3027353435709	non-target
NKTR	Treg	0.2190337968875957	non-target
NKX2-5	Treg	0.0926884136506094	non-target
NKX2-8	Treg	0.9399058666851776	non-target
NKX3-1	Treg	0.2797835570102099	non-target
NLE1	Treg	1.27673975039341	non-target
NLGN2	Treg	1.233231686821142	non-target
NLGN4Y	Treg	0.6322224449335557	non-target
NLK	Treg	3.731452644060397	non-target
NLN	Treg	0.1014525513462209	non-target
NLRC3	Treg	0.1737639967864514	non-target
NLRC4	Treg	1.330926662823453	non-target
NLRC5	Treg	1.48157349042231	non-target
NLRP1	Treg	0.4928793002339252	non-target
NLRP11	Treg	0.0124111935149149	non-target
NLRP12	Treg	0.0218411068037128	non-target
NLRP2	Treg	1.419830047357862	non-target
NLRP3	Treg	4.693710996413527	non-target
NLRP6	Treg	1.1316879431051952	non-target
NLRP7	Treg	0.1576336681624736	non-target
NMB	Treg	7.016346143633741	non-target
NMBR	Treg	0.1626984319872047	non-target
NMD3	Treg	1.2173575790359854	non-target
NME1	Treg	0.4590404229812475	non-target
NME2	Treg	1.810899885869436	non-target
NME3	Treg	0.2315575725633593	non-target
NME4	Treg	1.774717843688298	non-target
NME5	Treg	0.9461217575621887	non-target
NME7	Treg	3.118523409939125	non-target
NME8	Treg	0.1246299638059681	non-target
NME9	Treg	0.6683829379736043	non-target
NMNAT1	Treg	2.8323646851691335	non-target
NMNAT3	Treg	2.834058946766844	non-target
NMRAL1	Treg	4.462605910284124	non-target
NMRK1	Treg	1.7837166869309549	non-target
NMT2	Treg	2.3698281430357624	non-target
NMU	Treg	0.0767444753870951	non-target
NMUR1	Treg	4.262724140371421	non-target
NNT	Treg	1.097669837989411	non-target
NOA1	Treg	12.717352484087169	non-target
NOB1	Treg	1.003241652565764	non-target
NOC2L	Treg	2.8799569547361044	non-target
NOC3L	Treg	1.7436751937004478	non-target
NOC4L	Treg	0.9403514492113758	non-target
NOCT	Treg	0.3240703948446736	non-target
NOD1	Treg	1.4354408354640231	non-target
NOD2	Treg	1.7202292131516386	non-target
NODAL	Treg	1.6974255626373598	non-target
NOG	Treg	0.2739265278712662	non-target
NOL10	Treg	3.692862612196184	non-target
NOL11	Treg	0.405136811338745	non-target
NOL3	Treg	1.3269822560449105	non-target
NOL4L	Treg	0.7473579237468685	non-target
NOL6	Treg	0.8217481022016138	non-target
NOL7	Treg	0.7096938198975922	non-target
NOL8	Treg	0.0513674187152694	non-target
NOL9	Treg	4.539428118547074	non-target
NOLC1	Treg	0.6089765316859788	non-target
NOM1	Treg	1.490692740819055	non-target
NOMO1	Treg	7.00460502706172	non-target
NONO	Treg	0.8066932473591631	non-target
NOP10	Treg	7.823144339934483	non-target
NOP14	Treg	0.4856445217576983	non-target
NOP16	Treg	0.694430963933463	non-target
NOP2	Treg	0.3911641183053518	non-target
NOP53	Treg	1.4731564951914475	non-target
NOP56	Treg	2.973820718867008	non-target
NOP58	Treg	0.5613121934040777	non-target
NOP9	Treg	0.1906947744587694	non-target
NOPCHAP1	Treg	0.0179389406007426	non-target
NOS1AP	Treg	0.2541431073458053	non-target
NOS3	Treg	2.8989352418438177	in-trial
NOSIP	Treg	2.254091895192299	non-target
NOTCH1	Treg	30.29561994410274	non-target
NOTCH2	Treg	0.1567066533667132	non-target
NOTCH3	Treg	0.1470483801827398	non-target
NOVA2	Treg	0.4063204558488737	non-target
NOX5	Treg	0.4483642147728395	non-target
NOXA1	Treg	0.0118083228683705	non-target
NOXO1	Treg	0.0798756504099147	non-target
NPAS2	Treg	2.9962968630698192	non-target
NPAS4	Treg	4.479011938997184	non-target
NPAT	Treg	0.1736689347224045	non-target
NPBWR1	Treg	0.034759556194114	non-target
NPC1	Treg	9.899398365846272	non-target
NPC2	Treg	1.5236917270090606	non-target
NPDC1	Treg	0.9631322981557668	non-target
NPEPL1	Treg	0.5239600431875885	in-trial
NPHP1	Treg	0.7083322920610537	non-target
NPHP3	Treg	2.4520034420746435	non-target
NPL	Treg	30.265025234742907	non-target
NPM2	Treg	2.590915412389459	non-target
NPM3	Treg	0.4932351677561548	non-target
NPNT	Treg	0.2173178112423578	non-target
NPPC	Treg	2.9692643196442505	non-target
NPR1	Treg	1.2468065669072892	non-target
NPR3	Treg	0.3741099153387501	non-target
NPRL3	Treg	2.689929177539074	non-target
NPTN	Treg	11.948680496024627	non-target
NPTX1	Treg	0.0434604677450787	non-target
NPTXR	Treg	1.6199210170117004	non-target
NPW	Treg	2.7073894698817105	non-target
NQO1	Treg	0.2272765703428332	non-target
NR0B1	Treg	3.061959787323816	non-target
NR1D2	Treg	0.0837407015347884	non-target
NR1H2	Treg	2.889061953332801	in-trial
NR1I2	Treg	1.8572263426726792	non-target
NR2C2AP	Treg	0.5290072014143907	non-target
NR2F6	Treg	0.1803701168506381	non-target
NR3C1	Treg	2.819432993051789	approved
NR3C2	Treg	5.008739214865358	in-trial
NR4A1	Treg	7.506587945484103	non-target
NR4A2	Treg	3.563326130651165	non-target
NR4A3	Treg	13.84921104614315	non-target
NR5A1	Treg	0.7782346493485538	non-target
NR6A1	Treg	0.43523192343029	non-target
NRARP	Treg	0.1834424369186327	non-target
NRBP1	Treg	3.7423248443732846	non-target
NRBP2	Treg	10.83167851029042	non-target
NRCAM	Treg	0.2464822873944356	non-target
NREP	Treg	0.5833494824964859	non-target
NRG2	Treg	6.449271874990823	non-target
NRGN	Treg	0.4531459497281393	non-target
NRIP1	Treg	25.311234760337353	non-target
NRIP3	Treg	0.0856844488376412	non-target
NRN1	Treg	0.8362173904930486	non-target
NRN1L	Treg	1.4555917244525685	non-target
NRP1	Treg	12.07922305555669	non-target
NRP2	Treg	0.1748405095755584	non-target
NRROS	Treg	13.891872546777035	non-target
NRSN2	Treg	0.6251089028625583	non-target
NRXN1	Treg	0.0021315419150772	non-target
NRXN2	Treg	1.1900505212320769	non-target
NRXN3	Treg	2.7045390374925864	non-target
NSA2	Treg	5.68957880429788	non-target
NSD3	Treg	2.5942892031256934	non-target
NSDHL	Treg	0.8345417019001294	non-target
NSF	Treg	0.1379279297273241	non-target
NSFL1C	Treg	0.1595494354241656	non-target
NSG1	Treg	5.318988312773981	non-target
NSG2	Treg	0.064219761070765	non-target
NSMCE1	Treg	1.01076526401766	non-target
NSMCE4A	Treg	1.807697410228825	non-target
NSMF	Treg	2.260097911211642	non-target
NSUN2	Treg	1.382323378139953	non-target
NSUN3	Treg	0.0138925414096013	non-target
NSUN4	Treg	0.7070451618602329	non-target
NSUN7	Treg	3.1060303946360746	non-target
NT5C1A	Treg	0.6478118722634975	non-target
NT5C3A	Treg	3.6526450189101896	non-target
NT5C3B	Treg	0.6792277145203605	non-target
NT5DC1	Treg	8.212998112789652	non-target
NT5DC2	Treg	2.873126819975982	non-target
NT5DC3	Treg	1.7042922814117376	non-target
NT5E	Treg	5.088685819804342	non-target
NT5M	Treg	0.8868662446565376	non-target
NTAN1	Treg	0.035438727321891	non-target
NTAQ1	Treg	1.4653396963776355	non-target
NTHL1	Treg	8.776911342782107	non-target
NTMT1	Treg	2.893287782036753	non-target
NTN1	Treg	0.0157571658063497	non-target
NTNG1	Treg	0.1526952665215255	non-target
NTNG2	Treg	2.141083752978463	non-target
NTPCR	Treg	1.7374453739030555	non-target
NTRK1	Treg	11.401946713591013	approved
NTRK2	Treg	15.193983119876954	approved
NTRK3	Treg	9.614474003516396	approved
NTSR1	Treg	0.0076645915847518	in-trial
NUAK1	Treg	0.0855148349499993	non-target
NUAK2	Treg	0.5207103657909871	non-target
NUB1	Treg	2.7976523251833494	non-target
NUBPL	Treg	0.0391323446045001	non-target
NUCB1	Treg	0.6011470755266491	non-target
NUCB2	Treg	0.0070347218414758	non-target
NUDC	Treg	1.295479978376772	non-target
NUDCD1	Treg	0.5970277504528883	non-target
NUDCD2	Treg	2.513484857031338	non-target
NUDT10	Treg	0.0763805426051525	non-target
NUDT11	Treg	0.1083054794130248	non-target
NUDT12	Treg	2.451047713543307	non-target
NUDT14	Treg	0.9855319888308276	non-target
NUDT15	Treg	6.5807471817506755	non-target
NUDT16	Treg	5.860591216439375	non-target
NUDT16L1	Treg	0.5232434588328324	non-target
NUDT19	Treg	0.8370545275848582	non-target
NUDT21	Treg	2.309321189267858	non-target
NUDT22	Treg	3.051792549240532	non-target
NUDT5	Treg	1.2170877267048257	non-target
NUDT8	Treg	1.0337732929842491	non-target
NUF2	Treg	4.099243708258202	non-target
NUFIP1	Treg	0.162699343814728	non-target
NUGGC	Treg	5.992714417876205	non-target
NUMA1	Treg	1.2227451034090715	non-target
NUMB	Treg	1.5310325248528638	non-target
NUMBL	Treg	1.2281645599957196	non-target
NUP107	Treg	0.3657322611910792	non-target
NUP133	Treg	1.5698773958591163	non-target
NUP155	Treg	2.835124548660062	non-target
NUP160	Treg	5.999126512709017	non-target
NUP188	Treg	1.5395071124502056	non-target
NUP205	Treg	1.6501850720692073	non-target
NUP35	Treg	1.2338087504287385	non-target
NUP37	Treg	0.966329142864822	non-target
NUP43	Treg	0.1191946552114618	non-target
NUP54	Treg	0.7599321404701793	non-target
NUP58	Treg	1.0212345631743829	non-target
NUP62	Treg	0.7597278237133305	non-target
NUP85	Treg	1.3065540792488068	non-target
NUP88	Treg	0.9798092981005444	non-target
NUP93	Treg	0.6505438918843842	non-target
NUPR1	Treg	0.3175821528836137	non-target
NUS1	Treg	7.741784205996818	non-target
NUSAP1	Treg	1.1259187084087818	non-target
NUTF2	Treg	0.2824211833080601	non-target
NUTM1	Treg	0.1288967474945179	non-target
NXN	Treg	1.020625887020067	non-target
NXPE2	Treg	0.4409628026837239	non-target
NXPH3	Treg	1.5775371194867005	non-target
NXT1	Treg	0.0420686022179304	non-target
NYAP1	Treg	10.287681309290049	non-target
NYAP2	Treg	0.579261264303105	non-target
NYNRIN	Treg	8.8100741200458	non-target
OARD1	Treg	2.9530986660483403	non-target
OAS1	Treg	6.839777246738139	non-target
OAS2	Treg	8.785826598447564	non-target
OAS3	Treg	9.0225048200577	non-target
OASL	Treg	5.7754750937140455	non-target
OAT	Treg	3.227480967739371	non-target
OBI1	Treg	0.2359991237677284	non-target
OBSCN	Treg	6.753194321985139	non-target
OBSL1	Treg	3.4170500893760276	non-target
OCEL1	Treg	1.0255981192622987	non-target
OCIAD2	Treg	4.186467902899941	non-target
OCM2	Treg	0.1074668231530581	non-target
OCSTAMP	Treg	0.3057887537548102	non-target
ODAD2	Treg	2.2518220510470632	non-target
ODAD4	Treg	0.0557340041617903	non-target
ODAPH	Treg	0.2906897812712694	non-target
ODC1	Treg	3.0573938289597073	in-trial
ODF1	Treg	1.3145400158442142	non-target
ODF2L	Treg	5.286794765055112	non-target
CIMAP1B	Treg	14.713960017879833	non-target
CIMAP1C	Treg	1.5743874874289046	non-target
OFD1	Treg	0.4087451166655484	non-target
OGA	Treg	0.0229367056951195	non-target
OGDH	Treg	1.4545925190193596	non-target
OGDHL	Treg	0.0153940750918682	non-target
OGFOD1	Treg	0.1363578984530198	non-target
OGFRL1	Treg	0.8075794379053695	non-target
OGT	Treg	0.0405716513084899	non-target
OIP5	Treg	1.8052934206597808	non-target
OLA1	Treg	0.7679206002146728	non-target
OLAH	Treg	5.917007845501833	non-target
OLFM1	Treg	8.468688002801297	non-target
OLFM2	Treg	2.60998182493551	non-target
OLFM4	Treg	0.5750087241082222	non-target
OLFML2A	Treg	20.235453297551754	non-target
OLFML2B	Treg	1.025892059729428	non-target
OLFML3	Treg	0.9940532344228324	non-target
OLIG1	Treg	0.1827342994937604	non-target
OLIG3	Treg	0.9113815220231688	non-target
OMA1	Treg	5.724767163636932	non-target
OMG	Treg	0.2950705060116495	non-target
ONECUT2	Treg	0.4014490352778577	non-target
OOSP1	Treg	0.6198178061225037	non-target
OPA1	Treg	1.67565329806014	non-target
OPCML	Treg	1.0921513217122871	non-target
OPHN1	Treg	2.261877632465073	non-target
OPLAH	Treg	2.051385783085726	non-target
OPN3	Treg	0.5959132086863183	non-target
OPRL1	Treg	4.605211069194188	non-target
OPTN	Treg	1.0271041848023996	non-target
OR10G2	Treg	0.2319442962991473	non-target
OR10P1	Treg	0.2254593302038081	non-target
OR13A1	Treg	0.2289892955363942	non-target
OR13C4	Treg	0.4820968594886227	non-target
OR1B1	Treg	1.151144021966364	non-target
OR1L8	Treg	1.1015494145593705	non-target
OR2K2	Treg	2.56448398448441	non-target
OR2L13	Treg	0.9285844687968138	non-target
OR2L2	Treg	0.6028286142028835	non-target
OR2L3	Treg	3.239038491896955	non-target
OR2L5	Treg	3.241028387403208	non-target
OR2M3	Treg	0.3293514789230029	non-target
OR2Z1	Treg	1.9333884754045516	non-target
OR4D1	Treg	2.579042127894309	non-target
OR4D5	Treg	0.0583574212908018	non-target
OR4K15	Treg	2.1049748459239805	non-target
OR4X2	Treg	0.3518234699638994	non-target
OR52B4	Treg	0.0143392885903766	non-target
OR52H1	Treg	2.919580077160421	non-target
OR52I2	Treg	0.4697901554499952	non-target
OR52K1	Treg	3.796832274562171	non-target
OR52K2	Treg	6.743353807041974	non-target
OR52M1	Treg	1.3354359200228867	non-target
OR52N2	Treg	1.233184614014886	non-target
OR52N4	Treg	4.861132984898405	non-target
OR52N5	Treg	0.3099945212729004	non-target
OR56B1	Treg	3.069549303457798	non-target
OR5B12	Treg	0.6565481796046306	non-target
OR5B2	Treg	1.8614177117103885	non-target
OR5B21	Treg	9.272951923708147	non-target
OR6C70	Treg	4.661779382992317	non-target
OR6X1	Treg	0.1043181407690079	non-target
ORAI1	Treg	1.555649511622988	non-target
ORAI2	Treg	4.734209514815788	non-target
ORAI3	Treg	0.3244473172154844	non-target
ORC1	Treg	1.3142426657072557	non-target
ORC2	Treg	2.365673671177469	non-target
ORC3	Treg	0.1604716753493794	non-target
ORC4	Treg	0.2564254184320308	non-target
ORC5	Treg	2.6172506468690298	non-target
ORC6	Treg	0.4831142345968738	non-target
ORMDL2	Treg	0.0763805426051525	non-target
ORMDL3	Treg	2.4576637984020495	non-target
OS9	Treg	0.0352607306862002	non-target
OSBP2	Treg	0.3804823425439769	non-target
OSBPL10	Treg	0.8766307974005063	non-target
OSBPL1A	Treg	7.912716919223651	non-target
OSBPL2	Treg	0.088574001350263	non-target
OSBPL3	Treg	3.3179522498218805	non-target
OSBPL6	Treg	1.6159907148485866	non-target
OSBPL7	Treg	0.1808118007844513	non-target
OSBPL8	Treg	0.0266936822768159	non-target
OSCP1	Treg	4.66501446318364	non-target
OSGEP	Treg	1.1138747560886206	non-target
OSGIN1	Treg	2.931406142023158	non-target
OSM	Treg	0.087194358491719	non-target
OSMR	Treg	0.2796952809350345	in-trial
OSR2	Treg	0.5789612158866422	non-target
OSTC	Treg	16.39663032483449	non-target
OSTF1	Treg	7.521769647708912	non-target
OSTM1	Treg	0.3393108978247344	non-target
OTOA	Treg	1.3911394529976835	non-target
OTOF	Treg	9.54242332081274	non-target
OTUD1	Treg	1.230599275075141	non-target
OTUD6B	Treg	0.1022290051040449	non-target
OTUD7B	Treg	0.1082263661696583	non-target
OTULINL	Treg	0.3041069936043982	non-target
OTX1	Treg	1.004698367393027	non-target
OXCT1	Treg	0.1218916490310402	non-target
OXCT2	Treg	2.236325759052181	non-target
OXER1	Treg	3.3754769944072556	non-target
OXLD1	Treg	8.451758842003686	non-target
OXNAD1	Treg	1.2812182595706043	non-target
OXR1	Treg	3.3068036926300572	non-target
OXSM	Treg	1.954943737254862	non-target
OXT	Treg	2.108738137792235	non-target
P2RX1	Treg	1.0873772211632708	non-target
P2RX4	Treg	0.7288148835121597	non-target
P2RX5	Treg	0.2140136371816544	non-target
P2RX7	Treg	1.1479972115420845	in-trial
P2RY1	Treg	3.1771616457671037	non-target
P2RY10	Treg	8.305195521709482	non-target
P2RY11	Treg	5.583160968015123	non-target
P2RY14	Treg	0.620497508467099	non-target
P2RY2	Treg	0.1225885583687782	in-trial
P2RY8	Treg	0.183039296166968	non-target
P3H3	Treg	0.2540526495869065	non-target
P4HA1	Treg	0.4843096344973918	non-target
P4HA2	Treg	0.8345417019001294	non-target
P4HA3	Treg	0.607285709109775	non-target
P4HB	Treg	5.70219298860676	non-target
P4HTM	Treg	0.8945833652260521	non-target
PA2G4	Treg	0.7184589445539461	non-target
PAAF1	Treg	0.3303601348228909	non-target
PABIR1	Treg	0.0002163676133405	non-target
PABIR3	Treg	2.0603489451976595	non-target
PABPC1L	Treg	0.140135817554719	non-target
PABPC3	Treg	0.4337342036570144	non-target
PABPC4	Treg	2.068141236533311	non-target
PACRGL	Treg	0.3177860470562486	non-target
PACS1	Treg	0.4470686195937105	non-target
PACS2	Treg	1.573462937877836	non-target
PACSIN1	Treg	1.4191504876414849	non-target
PACSIN2	Treg	4.885235502023972	non-target
PACSIN3	Treg	0.0913935050872883	non-target
PADI4	Treg	0.0358536441662671	non-target
PADI6	Treg	2.807216556313187	non-target
PAFAH1B2	Treg	0.0741327549367978	non-target
PAFAH1B3	Treg	2.9611286108777732	non-target
PAFAH2	Treg	2.2191300002710888	non-target
PAG1	Treg	0.0076835260468017	non-target
PAGR1	Treg	9.068231237421756	non-target
PAICS	Treg	0.8983022746119985	non-target
PAIP1	Treg	0.1409990460019319	non-target
PAIP2	Treg	0.7362611310348527	non-target
PAK1	Treg	7.09330081897324	non-target
PAK1IP1	Treg	0.7654791498005898	non-target
PAK3	Treg	0.0228371371320686	non-target
PALB2	Treg	0.0570202040805239	non-target
PALD1	Treg	3.2016133823558657	non-target
PALLD	Treg	18.64166398280955	non-target
PALM	Treg	0.1895684723361735	non-target
PALM2AKAP2	Treg	0.929182829642573	non-target
PALM3	Treg	0.7901529883299124	non-target
PALS1	Treg	1.0636039047388424	non-target
PALS2	Treg	0.9189047869171044	non-target
PAM	Treg	8.642999234580309	non-target
PAM16	Treg	1.898573452895682	non-target
PAN2	Treg	4.958736183841731	non-target
PAN3	Treg	0.1450123027082385	non-target
PANK3	Treg	6.172758924524132	non-target
PANK4	Treg	2.884630002573339	non-target
PANX2	Treg	0.0803288397807154	non-target
PAOX	Treg	3.330486823317104	non-target
PAPLN	Treg	3.9764318352955454	non-target
PAPOLA	Treg	5.521250198245016	non-target
PAPPA2	Treg	0.1401672328213975	non-target
PAPSS1	Treg	1.4261271743376265	non-target
PAQR5	Treg	0.4484596491896351	non-target
PAQR7	Treg	0.9091164338013366	non-target
PAQR8	Treg	1.4991716003575752	non-target
PARD3	Treg	4.3941308693286905	non-target
PARD3B	Treg	3.7324724530776336	non-target
PARK7	Treg	0.5927468092595511	non-target
PARL	Treg	0.7645514422155905	non-target
PARM1	Treg	0.5379471602737549	non-target
PARP1	Treg	5.870463059178172	in-trial
PARP10	Treg	7.772696660075018	non-target
PARP12	Treg	6.251002432186747	non-target
PARP14	Treg	3.1594746829353553	non-target
PARP15	Treg	1.872505652340417	non-target
PARP2	Treg	0.5915534331046058	in-trial
PARP3	Treg	1.0419417144950514	in-trial
PARP4	Treg	1.156724451453066	non-target
PARP6	Treg	4.219158224441228	non-target
PARP8	Treg	0.1249655294000206	non-target
PARP9	Treg	3.0594985466574194	non-target
PARPBP	Treg	2.912892986060443	non-target
PARVA	Treg	0.8648687512783901	non-target
PARVB	Treg	0.8153759758754969	non-target
PARVG	Treg	6.692486482378197	non-target
PASK	Treg	0.0015954413284286	non-target
PATJ	Treg	2.9863491407414364	non-target
PATL1	Treg	0.9447294263152264	non-target
PATL2	Treg	0.8137362926236645	non-target
PATZ1	Treg	0.0770098130838891	non-target
PAWR	Treg	0.0067041952071646	non-target
PAX5	Treg	1.270957633319843	non-target
PAX6	Treg	0.1270457212409645	non-target
PAX9	Treg	0.1684390230364302	non-target
PAXIP1	Treg	4.7448832154024565	non-target
PBDC1	Treg	1.7030303931968016	non-target
PBK	Treg	4.764769711187021	non-target
PBLD	Treg	3.535176137144543	non-target
PBX2	Treg	0.8989694499878128	non-target
PBX4	Treg	0.0712307924349914	non-target
PBXIP1	Treg	2.0249889214413854	non-target
PC	Treg	0.6648775723367379	non-target
PCBD1	Treg	0.7446829764603566	non-target
PCBP1	Treg	5.3583085870247755	non-target
PCBP2	Treg	7.192616169803756	non-target
PCBP3	Treg	8.330684264507383	non-target
PCBP4	Treg	0.2109163894988318	non-target
PCCA	Treg	0.992059613393876	non-target
PCCB	Treg	1.1148210213154914	non-target
PCDH1	Treg	0.0880718923506947	non-target
PCDH12	Treg	3.875867920566098	non-target
PCDH8	Treg	5.411576517464748	non-target
PCDHGA10	Treg	0.9669965680501807	non-target
PCDHGA12	Treg	0.8690147006295061	non-target
PCDHGA8	Treg	1.0654088175171077	non-target
PCDHGB2	Treg	0.0767444753870951	non-target
PCDHGB7	Treg	0.3174431259166789	non-target
PCDHGC3	Treg	1.000249741009677	non-target
PCED1A	Treg	0.669215511181285	non-target
PCED1B	Treg	3.4638495586169906	non-target
PCF11	Treg	0.0593654274581755	non-target
PCGF2	Treg	14.268016088475555	non-target
PCGF3	Treg	0.7613965006645131	non-target
PCGF6	Treg	7.383794677763039	non-target
PCIF1	Treg	0.1704152098388077	non-target
PCK2	Treg	0.0526308702622801	non-target
PCLAF	Treg	3.887277249618895	non-target
PCMTD1	Treg	4.657153940404764	non-target
PCMTD2	Treg	0.6449760836411519	non-target
PCNA	Treg	0.8937247465073257	non-target
PCNT	Treg	0.3797676562820858	non-target
PCNX1	Treg	0.0013112480430937	non-target
PCNX2	Treg	5.247178955923595	non-target
PCOLCE	Treg	1.056075217651837	non-target
PCOLCE2	Treg	0.216100079217591	non-target
PCP2	Treg	0.7036555127368319	non-target
PCSK1N	Treg	10.855108695206928	non-target
PCSK5	Treg	7.457542757283469	non-target
PCSK6	Treg	11.35989522526656	non-target
PCSK7	Treg	0.4999266070738823	non-target
PCSK9	Treg	0.679060431673933	in-trial
PCTP	Treg	10.596991509472804	non-target
PCYOX1L	Treg	3.8004223490283064	non-target
PCYT1A	Treg	1.2937805131072255	non-target
PCYT1B	Treg	0.3827986931883549	non-target
PCYT2	Treg	12.239841414351902	non-target
PDCD1	Treg	11.915588149625169	approved
PDCD11	Treg	0.1133700172566034	non-target
PDCD1LG2	Treg	4.277425749516487	non-target
PDCD2L	Treg	0.2163916648752563	non-target
PDCD4	Treg	3.775321783904915	non-target
PDCD5	Treg	0.748386181995486	non-target
PDE10A	Treg	0.1867338775039984	approved
PDE1B	Treg	2.4377180814940327	in-trial
PDE2A	Treg	3.174039212763753	in-trial
PDE3B	Treg	0.0033602342631701	approved
PDE4A	Treg	2.408524476951836	approved
PDE4B	Treg	7.532551139847535	approved
PDE4D	Treg	0.0392720320235133	approved
PDE5A	Treg	0.5861480129337747	approved
PDE6G	Treg	0.7784563826029637	in-trial
PDE6H	Treg	0.2054848699821851	in-trial
PDE7A	Treg	1.243533050131555	in-trial
PDE7B	Treg	1.3724562227956587	in-trial
PDE8A	Treg	1.143381105915782	in-trial
PDE8B	Treg	0.8411739031086147	in-trial
PDE9A	Treg	3.6949015850103666	in-trial
PDGFA	Treg	0.6631237922218095	non-target
PDGFB	Treg	0.7441480481178163	non-target
PDGFRA	Treg	3.9126470216538993	approved
PDGFRB	Treg	0.3841615615343324	approved
PDGFRL	Treg	12.52828297522124	non-target
PDHA1	Treg	1.078728907713205	non-target
PDHB	Treg	4.8463912120735175	non-target
PDHX	Treg	1.562957194161837	non-target
PDIA3	Treg	3.717672476961312	non-target
PDIA4	Treg	3.836704978921591	non-target
PDIA5	Treg	2.625360287902558	non-target
PDIA6	Treg	0.1815909129551999	non-target
PDK1	Treg	3.290228676138494	non-target
PDK2	Treg	0.6185783400153054	non-target
PDK3	Treg	2.050359848641712	non-target
PDLIM1	Treg	3.828255450206164	non-target
PDLIM2	Treg	7.771275515323707	non-target
PDLIM4	Treg	10.830051951653669	non-target
PDLIM5	Treg	0.0890773560208221	non-target
PDLIM7	Treg	2.2458719004538743	non-target
PDP1	Treg	1.3663430865755102	non-target
PDP2	Treg	0.3267168178781094	non-target
PDRG1	Treg	0.9760578678560246	non-target
PDS5A	Treg	4.228237275734417	non-target
PDSS1	Treg	0.2299205217856208	non-target
PDXK	Treg	5.409759235217129	non-target
PDXP	Treg	4.955681152979715	non-target
PDZD2	Treg	0.4075745915501359	non-target
PDZD4	Treg	0.5173758432380444	non-target
PDZD7	Treg	0.2203164363489173	non-target
PEA15	Treg	10.950093255069476	non-target
PEAK1	Treg	1.491239119634745	non-target
PEAK3	Treg	0.1288717879676328	non-target
PEAR1	Treg	1.1792399187889555	non-target
PEBP1	Treg	1.3689658280988872	non-target
PECAM1	Treg	8.417432175254833	non-target
PECR	Treg	1.7302253038544122	non-target
PEDS1	Treg	0.604764302227002	non-target
PEG10	Treg	1.573462937877836	non-target
PEG3	Treg	0.3547855664744061	non-target
PELI1	Treg	3.0613624923843648	non-target
PELI2	Treg	1.8563681539552457	non-target
PELO	Treg	0.7281625109999476	non-target
PELP1	Treg	0.2091085802961602	non-target
PEMT	Treg	0.5517898216825258	non-target
PEPD	Treg	0.7552076367905848	non-target
PER1	Treg	0.5269906667027126	non-target
PER2	Treg	0.1359064366563264	non-target
PER3	Treg	1.688287709750623	non-target
PERP	Treg	0.4822048127066543	non-target
PES1	Treg	1.055684381379625	non-target
PET117	Treg	10.831814079296924	non-target
PEX10	Treg	2.283143401352374	non-target
PEX11A	Treg	0.5789612158866422	non-target
PEX11B	Treg	1.38163230530674	non-target
PEX12	Treg	0.2660329946100044	non-target
PEX13	Treg	0.1716225520474929	non-target
PEX16	Treg	1.2887169762673956	non-target
PEX2	Treg	3.5559855566396172	non-target
PEX26	Treg	1.1930197265873796	non-target
PEX3	Treg	0.1465441891679851	non-target
PEX5	Treg	0.8691253882684936	non-target
PEX5L	Treg	1.048318106194601	non-target
PFAS	Treg	1.038961273067102	non-target
PFDN2	Treg	0.4502664343560917	non-target
PFDN4	Treg	0.2252890989413832	non-target
PFDN5	Treg	1.7533795811737876	non-target
PFDN6	Treg	2.3025430069185147	non-target
PFKFB2	Treg	0.6214308040314915	non-target
PFKFB3	Treg	3.0305516654756475	non-target
PFKFB4	Treg	0.4857909616072582	non-target
PFKM	Treg	0.232890857935302	non-target
PFKP	Treg	0.2637386121350918	non-target
PFN2	Treg	3.4131914341009257	non-target
PGAM1	Treg	0.5788035673741369	non-target
PGAM2	Treg	0.586972007813105	non-target
PGAM5	Treg	1.9309546842112408	non-target
PGAP1	Treg	3.4627799717435597	non-target
PGAP3	Treg	2.195957022532723	non-target
PGAP4	Treg	0.8309533755601283	non-target
PGAP6	Treg	1.2524320888641631	non-target
PGBD1	Treg	8.298088420125334	non-target
PGD	Treg	0.2582747362056607	non-target
PGGHG	Treg	1.0220948959243203	non-target
PGK1	Treg	0.1674435127785466	non-target
PGLS	Treg	0.0228862249734913	non-target
PGLYRP3	Treg	7.719402161834805	non-target
PGLYRP4	Treg	8.175142177874292	non-target
PGM1	Treg	0.6943500161420293	non-target
PGM2	Treg	1.1463218517495446	non-target
PGM2L1	Treg	10.280132942636143	non-target
PGP	Treg	1.8794415057612144	non-target
PGPEP1	Treg	0.7043725960633928	non-target
PGRMC1	Treg	0.1596814292667912	non-target
PGS1	Treg	1.0436825883424186	non-target
PHACTR1	Treg	2.632267154058709	non-target
PHACTR2	Treg	0.1183185311151298	non-target
PHAX	Treg	0.1710136316960292	non-target
PHB1	Treg	1.0538871573954196	non-target
PHB2	Treg	5.45672279225726	non-target
PHC1	Treg	0.8492424899206112	non-target
PHC2	Treg	1.2148358835079258	non-target
PHC3	Treg	0.4595341204029692	non-target
PHETA1	Treg	2.9080803467920044	non-target
PHETA2	Treg	6.2533455821031065	non-target
PHEX	Treg	0.1506294583583126	non-target
PHF1	Treg	0.1542213713172508	non-target
PHF10	Treg	5.6944161080346225	non-target
PHF11	Treg	3.165918546346808	non-target
PHF14	Treg	0.5057534306211884	non-target
PHF19	Treg	0.0710981525293685	non-target
PHF2	Treg	1.1930197265873796	non-target
PHF20L1	Treg	6.274233597767618	non-target
PHF21A	Treg	7.2305619058167165	non-target
PHF23	Treg	0.4575672845953806	non-target
PHF24	Treg	7.721464953040977	non-target
PHF5A	Treg	5.17732446245114	non-target
PHF6	Treg	1.413945738010313	non-target
PHGDH	Treg	2.091962294353794	non-target
PHKA1	Treg	0.428138202784122	non-target
PHLDA1	Treg	2.8690933213272847	non-target
PHLDA2	Treg	2.170882749360348	non-target
PHLDA3	Treg	0.2534182233990993	non-target
PHLDB1	Treg	6.463764465370124	non-target
PHLDB2	Treg	0.685593989288874	non-target
PHLPP1	Treg	0.7580319944939772	non-target
PHLPP2	Treg	1.37007195815085	non-target
PHPT1	Treg	0.2119243861434063	non-target
PHTF1	Treg	0.3128375419536234	non-target
PHTF2	Treg	1.1148680872441283	non-target
PHYHD1	Treg	3.1058533374600814	non-target
PHYHIP	Treg	0.2855430150227725	non-target
PHYKPL	Treg	0.7797220515758054	non-target
PI15	Treg	0.4701563044664484	non-target
PI16	Treg	3.165772112583726	non-target
PI4K2B	Treg	2.698604490122781	non-target
PI4KA	Treg	0.9856198142153416	non-target
PIANP	Treg	0.1332187649214605	non-target
PIAS3	Treg	0.1266586478103356	non-target
PICALM	Treg	1.152737036705522	non-target
PIEZO1	Treg	0.73730944331834	non-target
PIF1	Treg	4.748556586437558	non-target
PIGA	Treg	5.82297021071278	non-target
PIGG	Treg	0.6813623306223189	non-target
PIGM	Treg	0.3056862155016218	non-target
PIGP	Treg	0.0066492616381893	non-target
PIGT	Treg	2.855350745929498	non-target
PIGV	Treg	1.2470464384484838	non-target
PIGW	Treg	2.3696080266712745	non-target
PIGX	Treg	1.6143523800810595	non-target
PIK3AP1	Treg	0.6364994090859949	non-target
PIK3C2B	Treg	1.9843323242407844	non-target
PIK3C3	Treg	0.1525936401432291	non-target
PIK3CA	Treg	0.3697835991665322	approved
PIK3CB	Treg	0.1582297505232528	in-trial
PIK3CG	Treg	0.4562198767551861	approved
PIK3IP1	Treg	4.251588708033409	non-target
PIK3R1	Treg	0.9735608861415908	in-trial
PIK3R2	Treg	17.193830872853283	in-trial
PIK3R3	Treg	3.719000827747863	in-trial
PIK3R4	Treg	2.8982583028764854	non-target
PIK3R5	Treg	1.1038094963862746	in-trial
PIK3R6	Treg	1.0719748479637865	non-target
PIKFYVE	Treg	1.912293923004467	in-trial
PILRA	Treg	1.976368705184679	non-target
PIM1	Treg	11.07124209206068	in-trial
PIM2	Treg	2.1616320215087943	in-trial
PIM3	Treg	2.7274136624571064	in-trial
PIN1	Treg	4.557786687644976	non-target
PINK1	Treg	1.2478087632947896	non-target
PINLYP	Treg	0.0152873579322856	non-target
PIP4K2B	Treg	1.870624558884692	non-target
PIP4K2C	Treg	0.0503833672192389	non-target
PIP5K1A	Treg	0.8553732812558351	non-target
PIP5K1C	Treg	8.42218240720475	non-target
PIPOX	Treg	2.7599848711772035	non-target
PIR	Treg	0.4768850611296861	non-target
PISD	Treg	0.1528112194538728	non-target
PITHD1	Treg	1.7725608190918123	non-target
PITPNC1	Treg	1.193000919612529	non-target
PITPNM1	Treg	1.9364178777560743	non-target
PITPNM2	Treg	0.7671468982216957	non-target
PITRM1	Treg	0.6484874056695271	non-target
PITX1	Treg	0.0386475553884564	non-target
PITX2	Treg	0.0108506614133872	non-target
PITX3	Treg	1.4817614582937213	non-target
PIWIL1	Treg	0.1823419195977944	non-target
PIWIL2	Treg	1.1151218385356385	non-target
PIWIL4	Treg	12.79252214261964	non-target
PJA2	Treg	0.0089636897105984	non-target
PKD1L3	Treg	9.230090016629044	non-target
PKD2	Treg	6.25211141173961	non-target
PKDCC	Treg	0.3272943547272913	non-target
PKIA	Treg	15.680017366796791	non-target
PKIG	Treg	0.0802984354041237	non-target
PKMYT1	Treg	1.6653968056064683	non-target
PKN2	Treg	0.1720236312556287	non-target
PKN3	Treg	1.3434000947382636	non-target
PKP1	Treg	1.7870265435384605	non-target
PKP4	Treg	1.7011279411297529	non-target
PLA1A	Treg	8.836192448131566	non-target
PLA2G10	Treg	0.1892377036182322	in-trial
PLA2G12A	Treg	31.034760795066713	non-target
PLA2G15	Treg	0.8098733796299562	non-target
PLA2G2C	Treg	0.6323332315854739	non-target
PLA2G2D	Treg	0.3138393790429423	non-target
PLA2G4A	Treg	4.167078311841369	non-target
PLA2G4B	Treg	0.1087643743005248	non-target
PLA2G4C	Treg	5.45672279225726	non-target
PLA2G4E	Treg	3.4305425343432594	non-target
PLA2G6	Treg	1.410161364199174	non-target
PLA2R1	Treg	4.177645148743439	non-target
PLAAT1	Treg	0.0779926030383919	non-target
PLAAT2	Treg	0.484275926876448	non-target
PLAAT3	Treg	8.312541838606696	non-target
PLAAT4	Treg	0.2551150893195602	non-target
PLAAT5	Treg	0.4031625079075668	non-target
PLAC8	Treg	1.21564403116555	non-target
PLAGL1	Treg	12.986891048761208	non-target
PLAGL2	Treg	1.2840252412537905	non-target
PLAT	Treg	1.3280624687335805	in-trial
PLAU	Treg	18.313321900457083	non-target
PLAUR	Treg	7.00460502706172	non-target
PLBD1	Treg	0.1706168343283103	non-target
PLBD2	Treg	2.5706504650334363	non-target
PLCB2	Treg	0.6366950171003357	non-target
PLCB3	Treg	2.634093027006439	non-target
PLCD1	Treg	0.0822159177623778	non-target
PLCD3	Treg	3.080256169754923	non-target
PLCD4	Treg	0.3985088131002303	non-target
PLCE1	Treg	1.7913299969608003	non-target
PLCG1	Treg	0.3276370431886305	non-target
PLCG2	Treg	0.1610805759067982	non-target
PLCH1	Treg	0.139815243066908	non-target
PLCH2	Treg	0.0632748739400033	non-target
PLCL1	Treg	0.9602964892460716	non-target
PLCL2	Treg	3.136968338555663	non-target
PLCXD1	Treg	6.20840245093904	non-target
PLCXD2	Treg	0.8047583638049303	non-target
PLCXD3	Treg	0.8880784788421461	non-target
PLD1	Treg	0.3836855109794793	non-target
PLD2	Treg	1.4861306104400942	non-target
PLD3	Treg	0.3013451289841706	non-target
PLD5	Treg	0.2008386864139522	non-target
PLD6	Treg	0.5428014273431796	non-target
PLEC	Treg	4.264426733386504	non-target
PLEK	Treg	0.4209044990963905	non-target
PLEK2	Treg	6.814325047790758	non-target
PLEKHA1	Treg	5.111326507756207	non-target
PLEKHA2	Treg	0.6259897250759866	non-target
PLEKHA4	Treg	0.1905349218965478	non-target
PLEKHA5	Treg	4.396095696342015	non-target
PLEKHA6	Treg	11.139389654306978	non-target
PLEKHA7	Treg	3.290436229394176	non-target
PLEKHB1	Treg	0.4076443145404861	non-target
PLEKHF1	Treg	0.2104453075633967	non-target
PLEKHF2	Treg	0.3317005492195734	non-target
PLEKHG1	Treg	0.1377502925302345	non-target
PLEKHG2	Treg	0.6964558721772047	non-target
PLEKHG3	Treg	4.933189806913077	non-target
PLEKHG4	Treg	2.1792230490744946	non-target
PLEKHG4B	Treg	0.0391323446045001	non-target
PLEKHG6	Treg	0.5049319396871145	non-target
PLEKHG7	Treg	1.0882567160704186	non-target
PLEKHH1	Treg	4.778681768544216	non-target
PLEKHH2	Treg	13.494853828235174	non-target
PLEKHJ1	Treg	0.3255753567283298	non-target
PLEKHM1	Treg	0.0835942258884153	non-target
PLEKHM3	Treg	0.1436579355471838	non-target
PLEKHN1	Treg	4.983600785208184	non-target
PLEKHO1	Treg	0.3943713925824716	non-target
PLEKHO2	Treg	0.0566283621127268	non-target
PLGLB2	Treg	3.359501614700509	non-target
PLGRKT	Treg	0.7973712298319269	non-target
PLIN1	Treg	0.0352554960551722	non-target
PLIN2	Treg	1.633658615809091	non-target
PLIN3	Treg	0.1515849635562024	non-target
PLIN4	Treg	0.1036923206516499	non-target
PLK1	Treg	6.096213438646829	in-trial
PLK3	Treg	1.8631246947546536	non-target
PLK4	Treg	1.466114462142136	in-trial
PLLP	Treg	0.5203730197213268	non-target
PLN	Treg	10.284575127046454	non-target
PLOD1	Treg	1.5671498138269242	non-target
PLOD2	Treg	0.6384270337423443	non-target
PLP1	Treg	0.0117524283281427	non-target
PLP2	Treg	1.307670759617359	non-target
PLPP1	Treg	0.213227147567192	non-target
PLPP2	Treg	4.959170909278947	non-target
PLPPR5	Treg	0.1571081653941166	non-target
PLRG1	Treg	1.0136264872705782	non-target
PLS1	Treg	8.067560413172993	non-target
PLS3	Treg	0.0851816888530999	non-target
PLSCR1	Treg	7.605582389281937	non-target
PLSCR3	Treg	0.7286778278747457	non-target
PLSCR4	Treg	1.993171883513097	non-target
PLTP	Treg	0.6722567776655962	non-target
PLVAP	Treg	3.2044154221323335	non-target
PLXDC1	Treg	1.7433340872540333	non-target
PLXNA1	Treg	0.034373742843803	non-target
PLXNA2	Treg	1.6469205698133726	non-target
PLXNA3	Treg	8.381786083776149	non-target
PLXNA4	Treg	0.2277196960028102	non-target
PLXNB1	Treg	10.187134293481376	non-target
PLXNB2	Treg	2.7036463305201472	non-target
PLXNC1	Treg	4.051619726200393	non-target
PM20D2	Treg	0.7513367177083113	non-target
PMAIP1	Treg	1.6080768769701068	non-target
PMCH	Treg	10.525015560533502	non-target
PMEPA1	Treg	40.00698501352314	non-target
PMF1	Treg	0.2982595278235496	non-target
PMFBP1	Treg	11.589045872923036	non-target
PML	Treg	15.422824149025113	non-target
PMM2	Treg	0.5403153199051365	non-target
PMP22	Treg	6.259617924017025	non-target
PMPCA	Treg	0.3196038312401155	non-target
PMS1	Treg	3.2014955991796756	non-target
PMS2	Treg	5.83602845164537	non-target
PMVK	Treg	3.933082424792083	non-target
PNCK	Treg	0.0336931433453209	non-target
PNMA1	Treg	3.875742964297008	non-target
PNMA2	Treg	0.5547739826951187	non-target
PNMA3	Treg	0.0820280497038356	non-target
PNMA5	Treg	0.409315093202231	non-target
PNN	Treg	5.0158202385265716	non-target
PNO1	Treg	0.2862191502090618	non-target
PNP	Treg	1.4831126568210409	in-trial
PNPLA3	Treg	0.6786214025989284	non-target
PNPLA4	Treg	3.4576331826800137	non-target
PNPLA6	Treg	1.1851030830092997	non-target
PNPLA7	Treg	2.460977926921997	non-target
PNPO	Treg	1.5831967147834765	non-target
PNPT1	Treg	3.2719388388187216	non-target
PNRC1	Treg	0.1362427093808528	non-target
POC1A	Treg	1.1161664342003157	non-target
POC1B	Treg	0.6038519472022918	non-target
PODN	Treg	0.4737347896104342	non-target
PODNL1	Treg	2.736871939154942	non-target
POFUT1	Treg	0.5261010983824097	non-target
POGK	Treg	0.1864231617319911	non-target
POGLUT1	Treg	1.076024048079261	non-target
POGLUT2	Treg	2.6337862458004286	non-target
POGLUT3	Treg	0.056320746492921	non-target
POLA1	Treg	1.125497744191387	approved
POLA2	Treg	0.712671864383451	approved
POLB	Treg	0.3513844264774589	non-target
POLD1	Treg	0.8114110569872969	approved
POLD2	Treg	1.4179671866459125	approved
POLD3	Treg	0.5436028149666908	approved
POLD4	Treg	0.0699191985089917	approved
POLDIP2	Treg	0.6489072970662617	non-target
POLE	Treg	1.4335293269234388	approved
POLE2	Treg	1.912685004223424	approved
POLE3	Treg	0.5909286791758501	approved
POLE4	Treg	6.225050871738664	non-target
POLH	Treg	0.5790565699842525	non-target
POLI	Treg	2.462717354339106	non-target
POLQ	Treg	2.0888821965312534	non-target
POLR1A	Treg	0.1472092017530807	non-target
POLR1B	Treg	1.6186993937542005	non-target
POLR1C	Treg	0.1888734465226349	non-target
POLR1E	Treg	1.854584888466491	non-target
POLR1F	Treg	1.1161548002671402	non-target
POLR1G	Treg	0.1781049275677107	non-target
POLR2B	Treg	5.626588515300568	non-target
POLR2C	Treg	3.1364685120550395	non-target
POLR2D	Treg	2.552358909402585	non-target
POLR2E	Treg	2.7567541353054263	non-target
POLR2F	Treg	2.6488602195117656	non-target
POLR2H	Treg	2.373327191859951	non-target
POLR2I	Treg	1.0351895621017764	non-target
POLR2K	Treg	0.0338243461438188	non-target
POLR2L	Treg	2.373327191859951	non-target
POLR3A	Treg	0.5805104623935564	non-target
POLR3B	Treg	1.3089171536735449	non-target
POLR3C	Treg	0.0603369604179655	non-target
POLR3D	Treg	0.5424424041804883	non-target
POLR3E	Treg	1.9041344863154392	non-target
POLR3F	Treg	0.0172435183187073	non-target
POLR3G	Treg	2.953140490056451	non-target
POLR3GL	Treg	0.744421715150073	non-target
POLR3H	Treg	0.7696782385520191	non-target
POLR3K	Treg	1.3776705422798785	non-target
POM121	Treg	2.2398445351763585	non-target
POM121L2	Treg	0.4058671937357951	non-target
POMGNT1	Treg	0.8486169081321392	non-target
POMGNT2	Treg	0.9874857883321524	non-target
POMP	Treg	0.2634767166155769	non-target
POMT1	Treg	0.573907391071649	non-target
POMT2	Treg	10.753577321873516	non-target
PON2	Treg	0.990725065815886	non-target
PON3	Treg	0.2558836812613557	non-target
POP1	Treg	0.7431225068673805	non-target
POP5	Treg	2.6994974031356525	non-target
POP7	Treg	2.5287913856647117	non-target
POPDC3	Treg	0.2341130037620344	non-target
POR	Treg	2.102786774951686	non-target
PORCN	Treg	4.651107735085298	non-target
POT1	Treg	0.0951619289521598	non-target
POTEM	Treg	0.6753971289419202	non-target
POU2AF1	Treg	4.313939267119653	non-target
POU2F2	Treg	2.0140953664434624	non-target
POU2F3	Treg	0.2773524275558249	non-target
POU3F1	Treg	1.4608736046376074	non-target
POU4F1	Treg	0.6245991743889653	non-target
POU5F1B	Treg	0.1270457212409645	non-target
PPA1	Treg	0.1064760086621811	non-target
PPA2	Treg	5.659289270352534	non-target
PPAN	Treg	0.2035377388825939	non-target
PPARA	Treg	0.7997276679407648	in-trial
PPARG	Treg	7.455482280649507	approved
PPARGC1B	Treg	1.361306728400789	non-target
PPAT	Treg	1.0212345631743829	approved
PPCDC	Treg	4.699902965043325	non-target
PPDPF	Treg	0.0557340041617903	non-target
PPEF1	Treg	2.0650163949803466	non-target
PPEF2	Treg	0.8311667732536353	non-target
PPFIA3	Treg	3.4472694213089894	non-target
PPFIA4	Treg	0.5160061843404572	non-target
PPFIBP1	Treg	1.5440119316660617	non-target
PPFIBP2	Treg	1.3338709241082314	non-target
PPIA	Treg	9.544138471864834	approved
PPIAL4A	Treg	0.2469430922813821	non-target
PPIAL4G	Treg	0.3050532971324377	non-target
PPIB	Treg	10.351657717175332	non-target
PPIC	Treg	7.447654410582792	non-target
PPID	Treg	1.6674403283756576	non-target
PPIE	Treg	0.0163857027582525	non-target
PPIF	Treg	0.079433132644505	non-target
PPIH	Treg	1.83639876093587	non-target
PPIL1	Treg	0.1799565669244497	non-target
PPIL2	Treg	0.245878183457839	non-target
PPIL4	Treg	0.6300341250588053	non-target
PPIL6	Treg	0.0794007288716092	non-target
PPM1A	Treg	0.2868033550412761	non-target
PPM1D	Treg	0.5727884827786895	non-target
PPM1E	Treg	1.23387551049612	non-target
PPM1F	Treg	0.8864598776992351	non-target
PPM1G	Treg	4.73269065888577	non-target
PPM1H	Treg	0.0248760690529851	non-target
PPM1J	Treg	2.449439561831598	non-target
PPM1K	Treg	2.478570284400309	non-target
PPM1L	Treg	0.077719477965276	non-target
PPM1M	Treg	0.5020088601307507	non-target
PPME1	Treg	1.038847580982984	non-target
PPOX	Treg	3.979536027533949	non-target
PPP1CA	Treg	2.5959568730978635	non-target
PPP1CC	Treg	7.494325307563765	non-target
PPP1R11	Treg	1.8743081787607985	non-target
PPP1R12A	Treg	0.1950124623646125	non-target
PPP1R12B	Treg	0.1990249122989383	non-target
PPP1R12C	Treg	1.113058149259548	non-target
PPP1R13L	Treg	16.587785026305355	non-target
PPP1R14A	Treg	0.6664253738435079	non-target
PPP1R14B	Treg	0.0213879604162728	non-target
PPP1R14C	Treg	66.42902525539448	non-target
PPP1R15A	Treg	0.2855854504955027	non-target
PPP1R15B	Treg	8.403323523837628	non-target
PPP1R16B	Treg	6.542357701545928	non-target
PPP1R18	Treg	0.0960768235238496	non-target
PPP1R1C	Treg	1.716128594313776	non-target
PPP1R21	Treg	2.648264240512101	non-target
PPP1R26	Treg	6.703526458828647	non-target
PPP1R3B	Treg	0.1557999557029258	non-target
PPP1R3C	Treg	0.5328677958305721	non-target
PPP1R3D	Treg	0.3897359161817217	non-target
PPP1R3F	Treg	1.5594925771396837	non-target
PPP1R3G	Treg	0.1144553660389088	non-target
PPP1R9B	Treg	5.428650264166353	non-target
PPP2R1A	Treg	1.558403193603259	non-target
PPP2R2A	Treg	0.1953792840926805	non-target
PPP2R2B	Treg	16.883963453174978	non-target
PPP2R2C	Treg	0.1174271429375272	non-target
PPP2R3A	Treg	1.2094875623180112	non-target
PPP2R3B	Treg	0.4661299232094717	non-target
PPP2R5A	Treg	4.056294709316852	non-target
PPP2R5B	Treg	0.7682127287183563	non-target
PPP3CA	Treg	1.6590777578230542	approved
PPP3CB	Treg	10.130713268488485	non-target
PPP3CC	Treg	1.4179671866459125	non-target
PPP4R1	Treg	0.0785326927827711	non-target
PPP4R4	Treg	1.8118770398654267	non-target
PPP5C	Treg	2.502857785162725	in-trial
PPP6R1	Treg	1.1024339646696837	non-target
PPRC1	Treg	0.1968645517356332	non-target
PPT2	Treg	0.3042678689544232	non-target
PPTC7	Treg	2.1997118807609213	non-target
PRADC1	Treg	3.670734835838856	non-target
PRAF2	Treg	0.1087643743005248	non-target
PRAG1	Treg	0.2977537269835113	non-target
PRAM1	Treg	0.8851337010200493	non-target
PRAME	Treg	1.9903766058402683	non-target
PRB3	Treg	1.4805903479487714	non-target
PRC1	Treg	4.110709558442715	non-target
PRCC	Treg	2.0273669445617566	non-target
PRDM1	Treg	0.9439705437759136	non-target
PRDM11	Treg	4.796859181608705	non-target
PRDM13	Treg	0.0945509193594585	non-target
PRDM16	Treg	0.1444448591847725	non-target
PRDM2	Treg	0.0054567675883956	non-target
PRDM5	Treg	0.5328290801621841	non-target
PRDM6	Treg	0.3930577180402977	non-target
PRDM8	Treg	2.902412719841206	non-target
PRDX1	Treg	5.5080590175016875	non-target
PRDX2	Treg	9.77158771845114	non-target
PRDX3	Treg	1.7409678819466032	non-target
PRDX4	Treg	0.1293807608241852	non-target
PRDX5	Treg	1.7934635193187254	non-target
PRDX6	Treg	3.1268927994052342	non-target
PREB	Treg	17.564500560073398	non-target
PRELID1	Treg	0.2031199420395275	non-target
PRELID2	Treg	0.0786832658325948	non-target
PRELID3A	Treg	0.0567659961832358	non-target
PRELID3B	Treg	1.9272092756841803	non-target
PREPL	Treg	5.044260970189094	non-target
PREX1	Treg	3.3207716069726	non-target
PRF1	Treg	0.0447713127196376	non-target
PRG2	Treg	0.6927431688471442	non-target
PRG4	Treg	3.797966398000197	non-target
PRICKLE1	Treg	4.657153940404764	non-target
PRIM1	Treg	2.1211772478369046	approved
PRKAB1	Treg	0.0539595386341762	in-trial
PRKACB	Treg	1.7540235878187294	non-target
PRKAR1A	Treg	1.0392962445839056	non-target
PRKAR1B	Treg	0.4890207297402628	non-target
PRKAR2A	Treg	6.4986343066041625	non-target
PRKCA	Treg	0.252919319012529	approved
PRKCB	Treg	2.4502980258045097	approved
PRKCD	Treg	2.103507512847906	approved
PRKCE	Treg	5.057463698377707	approved
PRKCG	Treg	0.0268806066679131	approved
PRKCH	Treg	1.0186806675091524	approved
PRKCI	Treg	0.8312928195346787	approved
PRKCQ	Treg	1.1631815456418086	approved
PRKD2	Treg	0.056320746492921	non-target
PRKD3	Treg	31.026498259920324	approved
PRKDC	Treg	3.0161474453266384	in-trial
PRKG2	Treg	0.6783883059213411	non-target
PRKN	Treg	2.12017187797967	non-target
PRKRA	Treg	0.9833395147444928	non-target
PRKX	Treg	2.5410044035607093	non-target
PRLR	Treg	1.3555236470748202	non-target
PRMT1	Treg	0.1402431468266389	non-target
PRMT2	Treg	0.6161644085271776	non-target
PRMT3	Treg	2.6701910694886983	non-target
PRMT5	Treg	0.2325489292704792	in-trial
PRMT9	Treg	0.9874894329797046	non-target
PRNP	Treg	2.493993446977605	non-target
PROB1	Treg	0.3097723282502962	non-target
PROC	Treg	8.560242610104638	non-target
PROCA1	Treg	3.462593013567917	non-target
PROCR	Treg	6.33063356560623	non-target
PROK2	Treg	7.853883692978584	non-target
PROM1	Treg	0.0669371652987578	non-target
PROM2	Treg	1.048817578417284	non-target
PRORP	Treg	0.7901974852708714	non-target
PROS1	Treg	5.612072155084958	non-target
PROSER1	Treg	1.8634754262999629	non-target
PROSER2	Treg	2.451211824341101	non-target
PROX1	Treg	7.078416403248244	non-target
PROX2	Treg	5.872148500102805	non-target
PROZ	Treg	0.3930907594534833	non-target
PRPF19	Treg	4.4500444716572405	non-target
PRPF3	Treg	0.0539595386341762	non-target
PRPF31	Treg	1.442769787517843	non-target
PRPF38A	Treg	4.439810378721636	non-target
PRPF4	Treg	0.3682564733465833	non-target
PRPF40B	Treg	1.6081456159976375	non-target
PRPF8	Treg	7.155852573297109	non-target
PRPS1	Treg	3.946459497794214	non-target
PRPS2	Treg	1.2044205375445682	non-target
PRPSAP1	Treg	0.4257136123335359	non-target
PRPSAP2	Treg	0.9408657849176004	non-target
PRR11	Treg	9.57783644166874	non-target
PRR22	Treg	0.5630995878985419	non-target
PRR29	Treg	2.6769680426526303	non-target
PRR3	Treg	0.0323864708894431	non-target
PRR33	Treg	0.3011326878016366	non-target
PRR35	Treg	0.023149318172638	non-target
PRR36	Treg	0.5057534306211884	non-target
PRR5	Treg	0.3359158652505435	non-target
PRR5L	Treg	0.6049858597654558	non-target
PRR7	Treg	11.719236978970596	non-target
PRRC2B	Treg	0.0061669697673187	non-target
PRRG1	Treg	0.4226042463367524	non-target
PRRG2	Treg	1.9766640574306995	non-target
PRRG4	Treg	0.0587939033774646	non-target
PRRT1	Treg	0.8788428837636373	non-target
PRRX2	Treg	9.172006363861794	non-target
PRSS12	Treg	0.5741349942460187	non-target
PRSS16	Treg	2.664563146218945	non-target
PRSS21	Treg	1.3168995911204049	non-target
PRSS22	Treg	0.0288772352225106	non-target
PRSS23	Treg	0.6489307840875765	non-target
PRSS27	Treg	3.195021517476661	non-target
PRSS3	Treg	0.968984658074976	non-target
PRSS33	Treg	0.886184771130181	non-target
PRSS36	Treg	0.182440120471859	non-target
PRSS57	Treg	0.7129032972028174	non-target
PRTFDC1	Treg	0.0382584184706123	non-target
PRTG	Treg	0.3137181421604668	non-target
PRUNE2	Treg	3.470433046319476	non-target
PRXL2A	Treg	0.4430054660198507	non-target
PRXL2B	Treg	0.9515625400248436	non-target
PSAP	Treg	0.0021315419150772	non-target
PSAT1	Treg	1.326295993415305	non-target
PSD	Treg	4.866691842890646	non-target
PSD3	Treg	0.5860850648285764	non-target
PSD4	Treg	1.0212345631743829	non-target
PSEN1	Treg	2.700722328135829	in-trial
PSKH1	Treg	0.0721031659068488	non-target
PSMA2	Treg	0.2445754675283539	approved
PSMA3	Treg	1.885260916892045	approved
PSMA4	Treg	1.1956429744199732	approved
PSMA5	Treg	0.9402954446702032	approved
PSMA7	Treg	0.7303772609259196	approved
PSMB10	Treg	1.2036852218057617	approved
PSMB2	Treg	1.8869296384087184	approved
PSMB4	Treg	2.435178695841878	approved
PSMB5	Treg	0.3871406219036792	approved
PSMB6	Treg	0.177956900677606	approved
PSMB7	Treg	0.6214938934927239	approved
PSMB8	Treg	1.6464346822358484	approved
PSMC1	Treg	0.5500161877431795	approved
PSMC3	Treg	0.6604543292352162	approved
PSMC3IP	Treg	0.2779113776851186	non-target
PSMC4	Treg	1.9878857094200668	approved
PSMC6	Treg	1.336371545252519	approved
PSMD1	Treg	2.5827304492784378	approved
PSMD10	Treg	1.1364780117486757	non-target
PSMD11	Treg	1.137781115160476	approved
PSMD12	Treg	2.9190695324216756	approved
PSMD13	Treg	2.1997118807609213	approved
PSMD14	Treg	1.0212345631743829	approved
PSMD2	Treg	2.2429215464728287	approved
PSMD3	Treg	0.5637507726917743	approved
PSMD4	Treg	0.7295229869217646	approved
PSMD7	Treg	2.912795517399044	approved
PSME2	Treg	2.070590045339271	non-target
PSME3	Treg	1.8480935082315717	non-target
PSME4	Treg	2.625858931924683	non-target
PSMG1	Treg	1.768019291222703	non-target
PSMG3	Treg	3.0161474453266384	non-target
PSMG4	Treg	0.391903808181564	non-target
PSPH	Treg	0.016549337444929	non-target
PSTPIP2	Treg	0.084314887096837	non-target
PTAR1	Treg	2.0618921585935213	non-target
PTBP1	Treg	0.4571621683223247	non-target
PTCD1	Treg	0.5534644807794484	non-target
PTCD2	Treg	0.4306522555916089	non-target
PTCH1	Treg	7.681216475416347	non-target
PTCHD1	Treg	3.6292715590616016	non-target
PTDSS1	Treg	1.007067489804867	non-target
PTEN	Treg	0.6743906932703017	non-target
PTER	Treg	11.035363234302988	non-target
PTGDR	Treg	7.196092116120976	in-trial
PTGDR2	Treg	10.551557490807069	in-trial
PTGDS	Treg	3.0101221296864944	non-target
PTGER2	Treg	7.833070121695987	non-target
PTGER3	Treg	1.1519273517469326	approved
PTGER4	Treg	0.8828062201558179	in-trial
PTGES	Treg	0.3986989296510709	non-target
PTGES2	Treg	4.374586851305556	non-target
PTGES3	Treg	0.9066731954189292	non-target
PTGES3L	Treg	1.9918906826596696	non-target
PTGFRN	Treg	3.348291134884315	non-target
PTGIR	Treg	15.308445060042612	in-trial
PTGIS	Treg	28.901686383174624	non-target
PTGR1	Treg	7.285015899448765	non-target
PTGR2	Treg	0.0309578013226492	non-target
PTGS1	Treg	6.542357701545928	approved
PTGS2	Treg	2.4452498809982317	approved
PTH2	Treg	0.4948692597587888	non-target
PTH2R	Treg	1.2111506775761414	non-target
PTHLH	Treg	20.67492560539316	non-target
PTK2	Treg	3.379365010993536	in-trial
PTK6	Treg	0.4526509016554327	in-trial
PTK7	Treg	7.86024551379053	non-target
PTMS	Treg	12.32016760875006	non-target
PTN	Treg	0.1249655294000206	non-target
PTOV1	Treg	2.836909279262978	non-target
PTP4A3	Treg	0.4722993608754078	non-target
PTPMT1	Treg	7.819456407087633	non-target
PTPN1	Treg	3.3658354310317065	non-target
PTPN11	Treg	3.3561058529546672	non-target
PTPN12	Treg	0.5030603493292721	non-target
PTPN14	Treg	0.8996555546489295	non-target
PTPN20	Treg	0.2057141500805143	non-target
PTPN21	Treg	2.509081993088939	non-target
PTPN22	Treg	0.107003123118378	non-target
PTPN3	Treg	1.2479138164696466	non-target
PTPN4	Treg	1.3265492041438256	non-target
PTPN6	Treg	0.3319640438464665	non-target
PTPN7	Treg	2.081893051708102	non-target
PTPN9	Treg	0.0646159832856397	non-target
PTPRA	Treg	0.0984144823541373	non-target
PTPRC	Treg	1.481284116588236	non-target
PTPRE	Treg	0.0573570341820825	non-target
PTPRF	Treg	30.65271614290499	non-target
PTPRG	Treg	2.6499254170803495	non-target
PTPRH	Treg	0.0682601753866084	non-target
PTPRJ	Treg	4.5071442824660215	non-target
PTPRK	Treg	0.6534900379990976	non-target
PTPRM	Treg	1.0228596942671688	non-target
PTPRN2	Treg	0.4691698186512598	non-target
PTPRO	Treg	0.1277240319148867	non-target
PTPRR	Treg	0.4382907985849387	non-target
PTPRS	Treg	0.7943652252529882	non-target
PTPRU	Treg	1.1234704998802254	non-target
PTRH2	Treg	0.001559953789021	non-target
PTRHD1	Treg	1.2219141826604312	non-target
PTS	Treg	4.866691842890646	non-target
PTTG1	Treg	5.135292119328297	non-target
PTTG1IP	Treg	0.1033363906945954	non-target
PTTG2	Treg	0.234457822106336	non-target
PUM3	Treg	1.041510298979213	non-target
PUS1	Treg	0.8545470870460085	non-target
PUS10	Treg	5.939920682826349	non-target
PUS3	Treg	6.858597941035921	non-target
PUS7	Treg	0.1780730885946659	non-target
PVALB	Treg	6.447853212251546	non-target
PVR	Treg	1.9881615799631072	non-target
PWP1	Treg	0.6052760538681702	non-target
PWWP2B	Treg	0.5285001762126644	non-target
PWWP3A	Treg	0.2668238960178096	non-target
PXDC1	Treg	0.7361204817787527	non-target
PXDNL	Treg	0.8799388731879225	non-target
PXK	Treg	0.0521401600639645	non-target
PXMP2	Treg	4.071903167257266	non-target
PXMP4	Treg	1.559685476331183	non-target
PXN	Treg	15.708828962546532	non-target
PXYLP1	Treg	3.1408089791464064	non-target
PYCARD	Treg	0.0942747077244027	non-target
PYCR1	Treg	0.1914798489680982	non-target
PYCR2	Treg	2.1908640014866556	non-target
PYCR3	Treg	1.1312788210279014	non-target
PYDC1	Treg	0.2611057244026205	non-target
PYGL	Treg	0.8780642487743915	non-target
PYGM	Treg	1.5994859243662558	non-target
PYGO1	Treg	0.0076835260468017	non-target
PYGO2	Treg	0.4198494947873587	non-target
PYHIN1	Treg	1.1110888587550918	non-target
PYROXD2	Treg	0.1083471464212552	non-target
QARS1	Treg	4.094484248362547	non-target
QDPR	Treg	1.4872870237254965	non-target
QKI	Treg	2.205628509328309	non-target
QPCT	Treg	35.799893699365064	non-target
QPCTL	Treg	2.0781659767348524	non-target
QPRT	Treg	2.6665948876734737	non-target
QRFPR	Treg	0.4785095179571182	non-target
QRICH2	Treg	3.546691151090967	non-target
QRSL1	Treg	0.1105598307163343	non-target
QSER1	Treg	4.217083597495391	non-target
QSOX1	Treg	5.029953921592857	non-target
QTRT1	Treg	0.0766822038253964	non-target
QTRT2	Treg	0.5079245976290728	non-target
R3HDM2	Treg	1.3535063331750752	non-target
R3HDM4	Treg	1.2665113402115635	non-target
RAB11A	Treg	0.9708997544545066	non-target
RAB11B	Treg	0.436490477408236	non-target
RAB11FIP1	Treg	5.25752698096259	non-target
RAB11FIP2	Treg	0.038113615810561	non-target
RAB11FIP3	Treg	0.0179389406007426	non-target
RAB11FIP4	Treg	0.419424763626024	non-target
RAB11FIP5	Treg	7.612558784401925	non-target
RAB12	Treg	0.4438835897753032	non-target
RAB13	Treg	8.333092071036287	non-target
RAB15	Treg	0.038113615810561	non-target
RAB17	Treg	0.8970017080232051	non-target
RAB19	Treg	0.3569739751129443	non-target
RAB20	Treg	2.445129922759854	non-target
RAB24	Treg	2.519613121545091	non-target
RAB26	Treg	1.207620121026724	non-target
RAB27A	Treg	0.656345852575254	non-target
RAB27B	Treg	20.129703691613216	non-target
RAB29	Treg	0.2023141987733437	non-target
RAB31	Treg	37.21353002864318	non-target
RAB32	Treg	0.1838803737716722	non-target
RAB33A	Treg	1.199734758363748	non-target
RAB37	Treg	2.8314109942193904	non-target
RAB38	Treg	3.1676659149751583	non-target
RAB39A	Treg	1.5910873856201262	non-target
RAB39B	Treg	0.0680686862313685	non-target
RAB3A	Treg	5.48875992566868	non-target
RAB3GAP1	Treg	5.941182979774201	non-target
RAB3IL1	Treg	0.9216217158445876	non-target
RAB3IP	Treg	0.3751401041594985	non-target
RAB40A	Treg	0.8549094666331525	non-target
RAB40B	Treg	4.94372841517376	non-target
RAB42	Treg	0.8708490997879975	non-target
RAB43	Treg	0.241757483874583	non-target
RAB4B	Treg	0.209660619784579	non-target
RAB5A	Treg	1.4770765279024571	non-target
RAB5B	Treg	2.041115861511358	non-target
RAB5C	Treg	1.442769787517843	non-target
RAB5IF	Treg	2.197689551846889	non-target
RAB8B	Treg	1.3514847748061878	non-target
RAB9A	Treg	0.9910480322472603	non-target
RAB9B	Treg	5.540686835860864	non-target
RABAC1	Treg	0.0763805426051525	non-target
RABEP1	Treg	1.7648324043470318	non-target
RABEP2	Treg	0.1059706937109409	non-target
RABEPK	Treg	1.5504914598376314	non-target
RABGAP1	Treg	0.2609482032308222	non-target
RABGAP1L	Treg	2.4790474065431587	non-target
RABGGTA	Treg	0.7955997887494481	non-target
RABGGTB	Treg	1.2242251219257625	non-target
RABIF	Treg	0.0449108207354561	non-target
RABL6	Treg	5.381085244484112	non-target
RAC2	Treg	0.8944964704713187	non-target
RAC3	Treg	1.3031237525759345	non-target
RACK1	Treg	7.939723062468056	non-target
RAD1	Treg	1.3525421088412757	non-target
RAD18	Treg	0.769940022496167	non-target
RAD21	Treg	3.5156497541615477	non-target
RAD21L1	Treg	0.0803387308786444	non-target
RAD23A	Treg	1.900085654991982	non-target
RAD23B	Treg	4.654591948196501	non-target
RAD50	Treg	8.128779301204048	non-target
RAD51	Treg	0.132811567727478	non-target
RAD51AP1	Treg	0.1570317952323162	non-target
RAD51C	Treg	4.77619888480343	non-target
RAD54B	Treg	0.274024781838554	non-target
RAD54L	Treg	2.5332135683468486	non-target
RADX	Treg	2.986954099847465	non-target
RAE1	Treg	1.394984598317694	non-target
RAG1	Treg	3.2802784177907607	non-target
RAI14	Treg	0.4879062912088434	non-target
RAI2	Treg	6.532154261172186	non-target
RALA	Treg	5.012745299487594	non-target
RALB	Treg	2.6191118384547756	non-target
RALGAPA1	Treg	0.369055545930557	non-target
RALGAPA2	Treg	0.2477027793417296	non-target
RALGDS	Treg	2.1299312809096156	non-target
RALGPS1	Treg	0.4611339174042216	non-target
RAMACL	Treg	0.2953412511750505	non-target
RAMP1	Treg	1.5058317823651797	in-trial
RAMP3	Treg	8.52838671072855	in-trial
RANBP3L	Treg	0.4196725697040205	non-target
RANGAP1	Treg	1.5908451432882178	non-target
RANGRF	Treg	7.843040715553745	non-target
RAP1GAP2	Treg	3.811637960681576	non-target
RAP2A	Treg	1.6034862888293175	non-target
RAP2B	Treg	2.5680820939029343	non-target
RAPGEF2	Treg	2.1776929829729768	non-target
RAPGEF3	Treg	15.319606342837917	non-target
RAPGEF4	Treg	0.5853551180221584	non-target
RAPGEF5	Treg	1.275009103387435	non-target
RAPGEF6	Treg	0.4093590459984699	non-target
RAPH1	Treg	1.697954334575391	non-target
RAPSN	Treg	0.2923182974647491	non-target
RARA	Treg	0.1111287069190409	approved
RARG	Treg	0.0586366326342231	approved
RARS1	Treg	0.7367946874437569	non-target
RASA1	Treg	0.3402538114114218	non-target
RASA2	Treg	1.316047067417253	non-target
RASA3	Treg	6.504341054843753	non-target
RASAL1	Treg	1.9903493366827836	non-target
RASAL2	Treg	0.9814775446531936	non-target
RASAL3	Treg	1.7030303931968016	non-target
RASD2	Treg	12.46483252615825	non-target
RASGEF1A	Treg	1.704048942647627	non-target
RASGEF1B	Treg	11.712861227099951	non-target
RASGRF1	Treg	3.1058004737554588	non-target
RASGRF2	Treg	18.05452231697583	non-target
RASGRP1	Treg	3.937496626224743	non-target
RASGRP2	Treg	2.6499254170803495	non-target
RASGRP3	Treg	26.34132957987494	non-target
RASGRP4	Treg	5.00243509227638	non-target
RASL11A	Treg	0.2790783250441636	non-target
RASSF1	Treg	0.3277462077164698	non-target
RASSF2	Treg	3.900059270560945	non-target
RASSF3	Treg	1.0415538873946564	non-target
RASSF4	Treg	5.636096581463105	non-target
RASSF6	Treg	0.3685214269349813	non-target
RASSF7	Treg	0.1910626318800465	non-target
RASSF8	Treg	7.457542757283469	non-target
RAVER1	Treg	2.5124429803772808	non-target
RAVER2	Treg	7.137872510495203	non-target
RAX	Treg	0.0157571658063497	non-target
RB1	Treg	2.889061953332801	non-target
RB1CC1	Treg	0.5571299335267029	non-target
RBBP4	Treg	4.149598951041394	non-target
RBBP5	Treg	3.887277249618895	non-target
RBBP6	Treg	2.126437827948308	non-target
RBBP7	Treg	0.8991348076503438	non-target
RBBP8	Treg	9.327524040098009	non-target
RBCK1	Treg	0.3056862155016218	non-target
RBFA	Treg	0.1555556358947522	non-target
RBFOX2	Treg	1.498137317288638	non-target
RBL2	Treg	1.8459349161189709	non-target
RBM11	Treg	2.3348235695314243	non-target
RBM17	Treg	0.5146359596708522	non-target
RBM19	Treg	1.314036406608618	non-target
RBM20	Treg	4.837331263184985	non-target
RBM27	Treg	1.1139665335928932	non-target
RBM28	Treg	1.6163533920503308	non-target
RBM3	Treg	2.4689266303117554	non-target
RBM38	Treg	0.0075668437619537	non-target
RBM39	Treg	1.31737974294421	non-target
RBM41	Treg	0.8349373770501107	non-target
RBM47	Treg	6.708104753320351	non-target
RBM5	Treg	0.2337370786381098	non-target
RBM7	Treg	0.3658249361248403	non-target
RBMS1	Treg	0.0087168046268288	non-target
RBMS2	Treg	31.05172948725149	non-target
RBMS3	Treg	8.88869133079597	non-target
RBMX	Treg	0.5432101104623369	non-target
RBMXL1	Treg	0.0101920489869405	non-target
RBP1	Treg	6.261986593725275	non-target
RBP5	Treg	1.5899623049862808	non-target
RBPJ	Treg	13.782011834161583	non-target
RBPJL	Treg	0.2637938199757375	non-target
RBPMS	Treg	14.906787570334124	non-target
RBPMS2	Treg	0.5031718474522849	non-target
RC3H1	Treg	0.0057240117951677	non-target
RC3H2	Treg	0.0748422100104441	non-target
RCAN1	Treg	6.576125891423638	non-target
RCAN2	Treg	2.860694222263024	non-target
RCAN3	Treg	0.0632748739400033	non-target
RCBTB1	Treg	1.109527569791056	non-target
RCBTB2	Treg	6.608877400393197	non-target
RCC1	Treg	4.427272868738847	non-target
RCC1L	Treg	0.1557999557029258	non-target
RCCD1	Treg	0.8927259113241758	non-target
RCL1	Treg	0.3541865464358511	non-target
RCN1	Treg	0.1892030070019673	non-target
RCN2	Treg	5.087887970529662	non-target
RCN3	Treg	3.4043745268101375	non-target
RCOR1	Treg	2.6762814924869196	non-target
RCOR2	Treg	0.5683506707857595	non-target
RCOR3	Treg	0.3617217464207022	non-target
RCSD1	Treg	1.52380816345535	non-target
RDH10	Treg	0.0803288397807154	non-target
RDH11	Treg	0.2261290455069272	non-target
RDH12	Treg	0.7361204817787527	non-target
RDH14	Treg	0.0990330523829291	non-target
RDM1	Treg	12.42119594319454	non-target
RDX	Treg	23.20336137502155	non-target
REC8	Treg	1.359197608307974	non-target
RECK	Treg	0.8525676443965041	non-target
RECQL4	Treg	2.0167756365363325	non-target
REEP1	Treg	0.000282575421944	non-target
REEP2	Treg	3.4399720788655586	non-target
REEP3	Treg	1.9085079362724544	non-target
REEP4	Treg	2.372632411978179	non-target
REEP5	Treg	0.2724426435448792	non-target
REG4	Treg	0.6345898807966687	non-target
REL	Treg	2.5757955122195684	non-target
RELA	Treg	0.0081918968156056	non-target
RELB	Treg	3.586740032593167	non-target
RELCH	Treg	0.6052760538681702	non-target
RELL1	Treg	0.9408657849176004	non-target
RELL2	Treg	22.44335192721993	non-target
RELN	Treg	1.0345308873410313	non-target
RELT	Treg	0.239548539320432	non-target
REM2	Treg	0.8608169255305737	non-target
RENBP	Treg	0.0276650072460549	non-target
REP15	Treg	0.9055394993221564	non-target
REPIN1	Treg	0.3451329705263296	non-target
REPS1	Treg	1.164078168752786	non-target
REPS2	Treg	1.9811664564164224	non-target
RERG	Treg	0.027441749902239	non-target
RESF1	Treg	0.1528112194538728	non-target
REST	Treg	0.659613566306573	non-target
RET	Treg	0.9781219327631242	approved
RETREG1	Treg	4.41383958848304	non-target
RETREG2	Treg	0.0168454208562128	non-target
RETREG3	Treg	0.6010878399165647	non-target
REV1	Treg	0.3341780722726808	non-target
REXO2	Treg	5.56066842017285	non-target
REXO4	Treg	1.1182821373313367	non-target
REXO5	Treg	0.2780031213876606	non-target
RFC1	Treg	0.526967705307058	non-target
RFC2	Treg	1.233231686821142	non-target
RFC3	Treg	1.443375086177451	non-target
RFC4	Treg	1.2601009409125885	non-target
RFC5	Treg	4.272451988898726	non-target
RFFL	Treg	0.1606946346833686	non-target
RFK	Treg	0.4382310711051981	non-target
RFLNB	Treg	9.391646520364953	non-target
RFNG	Treg	0.2154390113792315	non-target
RFPL2	Treg	5.776028913024812	non-target
RFPL3	Treg	1.5601043626434696	non-target
RFT1	Treg	2.0032054859788357	non-target
RFTN1	Treg	12.065219155513322	non-target
RFWD3	Treg	1.961146916813282	non-target
RFX2	Treg	10.249206442921537	non-target
RFX3	Treg	0.4865411081067154	non-target
RFX5	Treg	0.1804387441502331	non-target
RFX8	Treg	7.979990294023568	non-target
RFXAP	Treg	2.401290689085335	non-target
RGCC	Treg	0.0435556382285365	non-target
RGL1	Treg	6.092822902714883	non-target
RGL2	Treg	0.880991909726841	non-target
RGL4	Treg	0.1464704461917428	non-target
RGMB	Treg	0.6850924280248333	non-target
RGN	Treg	0.0661420812094208	non-target
RGP1	Treg	0.5020526189744281	non-target
RGS1	Treg	4.576152602966632	non-target
RGS12	Treg	0.0206853038938522	non-target
RGS13	Treg	2.318624808468819	non-target
RGS14	Treg	2.990605868732258	non-target
RGS16	Treg	19.700259395661952	non-target
RGS17	Treg	0.6341260483874647	non-target
RGS18	Treg	3.519808791691058	non-target
RGS19	Treg	0.0407487650093985	non-target
RGS20	Treg	35.03319561334998	non-target
RGS3	Treg	0.000282575421944	non-target
RGS4	Treg	0.079241434149831	non-target
RGS6	Treg	3.212313288994619	non-target
RGS8	Treg	7.306883779727741	non-target
RHBDD2	Treg	0.7187405318878297	non-target
RHBDF2	Treg	2.4951309694374753	non-target
RHBDL2	Treg	0.1669996210780057	non-target
RHBDL3	Treg	0.0146832599123271	non-target
RHEBL1	Treg	0.04821638453184	non-target
RHOB	Treg	5.218981826880195	non-target
RHOBTB1	Treg	1.3865995136894167	non-target
RHOBTB2	Treg	0.8515661381756516	non-target
RHOBTB3	Treg	1.846279829386183	non-target
RHOC	Treg	2.1299312809096156	non-target
RHOD	Treg	10.658000950180542	non-target
RHOF	Treg	0.9450292059348856	non-target
RHOH	Treg	0.22016668859189	non-target
RHOQ	Treg	18.84916156204752	non-target
RHOU	Treg	1.4931443636267372	non-target
RHOV	Treg	5.626572453319242	non-target
RHPN1	Treg	5.538588338577647	non-target
RHPN2	Treg	1.884149682589596	non-target
RIC8B	Treg	5.845261685777496	non-target
RICTOR	Treg	0.2054848699821851	non-target
RIDA	Treg	4.696945354723377	non-target
RIF1	Treg	1.1884251536939394	non-target
RILP	Treg	6.20511935269763	non-target
RILPL1	Treg	6.504303014341743	non-target
RILPL2	Treg	0.5695614063432957	non-target
RIMBP2	Treg	0.5506369681269982	non-target
RIMKLA	Treg	0.5080510923890051	non-target
RIMKLB	Treg	3.659380226905871	non-target
RIMS2	Treg	2.854169600912045	non-target
RIMS3	Treg	7.253658382535279	non-target
RIN3	Treg	4.655644942741116	non-target
RINT1	Treg	4.923331881100033	non-target
RIOK1	Treg	0.5653281957514373	non-target
RIOK2	Treg	0.1720159578013883	non-target
RIOX2	Treg	2.470218625675668	non-target
RIPK1	Treg	0.4123293388800099	in-trial
RIPK2	Treg	3.568636982315374	non-target
RIPK3	Treg	1.0188531766159652	non-target
RIPOR1	Treg	1.0108131634749142	non-target
RIPOR2	Treg	2.4206587568770024	non-target
RIPOR3	Treg	4.950138861826312	non-target
RIPPLY2	Treg	0.185287952261293	non-target
RIT1	Treg	0.0970630061237934	non-target
RITA1	Treg	5.69331387648835	non-target
RLBP1	Treg	0.9749466784776905	non-target
RLIM	Treg	1.889435012395428	non-target
RLN1	Treg	0.8714239603251007	non-target
RLN2	Treg	0.747331514530238	non-target
RMDN1	Treg	3.899131166421728	non-target
RMDN3	Treg	0.5260192405036489	non-target
RMI1	Treg	0.7341848851756962	non-target
RMI2	Treg	2.3687746727736614	non-target
RMND1	Treg	1.361145635629065	non-target
RMND5A	Treg	0.3462714840695197	non-target
RMND5B	Treg	6.506469874054837	non-target
RNASE1	Treg	1.0726953208026015	non-target
RNASE11	Treg	1.1722696928714968	non-target
RNASE2	Treg	2.3405239463203804	non-target
RNASE4	Treg	5.887639825160636	non-target
RNASE6	Treg	31.034760795066713	non-target
RNASEH1	Treg	2.8323828611006165	non-target
RNASEH2A	Treg	0.8740058549927103	non-target
RNASEH2C	Treg	3.042126767038068	non-target
RNASEK	Treg	0.8325043828131812	non-target
RNASEL	Treg	0.5184985081633467	non-target
RNASET2	Treg	1.0582703197882504	non-target
RND1	Treg	0.0344838993610751	non-target
RND2	Treg	0.9397627932738836	non-target
RND3	Treg	0.6246820404628879	non-target
RNF103	Treg	3.0722841289233767	non-target
RNF11	Treg	3.4055004410427485	non-target
RNF125	Treg	9.809656104648653	non-target
RNF126	Treg	4.971654600390669	non-target
RNF130	Treg	3.446552424758034	non-target
RNF138	Treg	4.02750589546077	non-target
RNF144A	Treg	0.2420282234883535	non-target
RNF144B	Treg	3.071934274593983	non-target
RNF145	Treg	2.5176246053507	non-target
RNF146	Treg	1.774717843688298	non-target
RNF149	Treg	0.4703125437997412	non-target
RNF150	Treg	0.471244129956677	non-target
RNF151	Treg	3.38606777411361	non-target
RNF157	Treg	33.271819981236575	non-target
ARK2C	Treg	0.3210233258530787	non-target
RNF166	Treg	1.328229234239845	non-target
RNF168	Treg	3.650140824430171	non-target
RNF17	Treg	0.3129458581645004	non-target
RNF180	Treg	0.379239655384614	non-target
RNF181	Treg	3.3945682203970495	non-target
RNF182	Treg	1.1262957385680956	non-target
RNF183	Treg	0.506704625055639	non-target
RNF185	Treg	0.0117524283281427	non-target
RNF19A	Treg	1.2566392407726557	non-target
RNF19B	Treg	8.766028962078	non-target
RNF2	Treg	0.7619546171061196	non-target
RNF208	Treg	0.7897217941883256	non-target
RNF212	Treg	0.5416175632140967	non-target
RNF213	Treg	0.8381834345231955	non-target
RNF214	Treg	0.7057473482051551	non-target
RNF215	Treg	2.2024763326796477	non-target
RNF217	Treg	3.720873463378905	non-target
RNF26	Treg	6.434454743841044	non-target
RNF34	Treg	3.9730366998046	non-target
RNF4	Treg	1.6373966588443358	non-target
RNF43	Treg	1.4646030966728132	non-target
RNF44	Treg	0.4530239374499777	non-target
RNFT1	Treg	0.0979024518517765	non-target
RNMT	Treg	0.0968586295059445	non-target
RNPEPL1	Treg	0.1512951180731435	in-trial
RNPS1	Treg	1.452514405206564	non-target
ROGDI	Treg	3.3742113683495822	non-target
ROM1	Treg	5.664793142404151	non-target
ROPN1L	Treg	22.631523894623538	non-target
ROR1	Treg	0.4719004666956387	in-trial
ROR2	Treg	0.6209585125691373	non-target
RORA	Treg	13.20295119785462	non-target
RORB	Treg	0.3897359161817217	non-target
RORC	Treg	9.381253542603185	non-target
RPA1	Treg	1.659684498482781	non-target
RPA3	Treg	1.1191824872496876	non-target
RPAIN	Treg	0.3862740409891276	non-target
RPAP1	Treg	0.6781465596551302	non-target
RPAP3	Treg	0.0584722963664872	non-target
RPE	Treg	0.4165045125818747	non-target
RPF1	Treg	3.7916373487391546	non-target
RPF2	Treg	1.385306658998131	non-target
RPGR	Treg	0.4510516241732303	non-target
RPGRIP1L	Treg	0.0113435183140068	non-target
RPH3AL	Treg	0.9886637628799292	non-target
RPIA	Treg	0.9572749693446944	non-target
RPN1	Treg	18.31379927668323	non-target
RPN2	Treg	13.41927175850513	non-target
RPP25	Treg	0.879555724199989	non-target
RPP25L	Treg	2.8431979476839686	non-target
RPP30	Treg	1.1150256024963006	non-target
RPP38	Treg	0.2775284945842357	non-target
RPP40	Treg	0.2399305669476013	non-target
RPRD1A	Treg	5.852070799937245	non-target
RPRD2	Treg	0.6145558511251509	non-target
RPRM	Treg	0.2399305669476013	non-target
RPUSD1	Treg	2.5022412179159956	non-target
RPUSD2	Treg	0.3303606091038828	non-target
RPUSD3	Treg	0.6052760538681702	non-target
RPUSD4	Treg	0.0849793079535126	non-target
RRAD	Treg	3.780692387861921	non-target
RRAGC	Treg	0.2849272313795752	non-target
RRAGD	Treg	0.0032071760691082	non-target
RRAS	Treg	2.3915812022176373	non-target
RRAS2	Treg	3.025584681660993	non-target
RRBP1	Treg	1.7220685023357336	non-target
RREB1	Treg	3.4016728107738565	non-target
RRM1	Treg	2.4852507410767397	approved
RRM2	Treg	4.491972979210053	approved
RRM2B	Treg	0.1151376561020825	approved
RRP1	Treg	0.3885277486185681	non-target
RRP12	Treg	0.2281601087830553	non-target
RRP15	Treg	0.182855996684346	non-target
RRP1B	Treg	9.82452409650128	non-target
RRP7A	Treg	3.4735169602769065	non-target
RRP8	Treg	3.416465301186948	non-target
RRP9	Treg	1.084520690980034	non-target
RRS1	Treg	1.186339790739439	non-target
RSAD1	Treg	0.4162809582967994	non-target
RSAD2	Treg	17.951508158299436	non-target
RSBN1	Treg	0.4392600847716683	non-target
RSL1D1	Treg	0.9924569645756204	non-target
RSL24D1	Treg	1.165202771731191	non-target
RSPH1	Treg	0.7227990455465086	non-target
RSPH14	Treg	1.2071363772405077	non-target
RSPH3	Treg	5.398984293951988	non-target
RSRC2	Treg	0.1926366637667401	non-target
RSRP1	Treg	0.3983777408715656	non-target
RTBDN	Treg	0.0904947066669464	non-target
RTCB	Treg	0.6758231453277285	non-target
RTKN	Treg	50.798312382433785	non-target
RTKN2	Treg	0.9874857883321524	non-target
RTL10	Treg	1.885260916892045	non-target
RTL3	Treg	0.3679577408204342	non-target
RTL5	Treg	0.0710981525293685	non-target
RTL8B	Treg	5.065663431802677	non-target
RTL8C	Treg	12.310119988865486	non-target
RTN1	Treg	3.185639368707555	non-target
RTN2	Treg	5.574037653255801	non-target
RTN4IP1	Treg	0.3498542795305794	non-target
RTN4R	Treg	3.2465746505510986	non-target
RTN4RL1	Treg	1.6086017723652382	non-target
RTN4RL2	Treg	0.6246422615225595	non-target
RTP4	Treg	1.129290121994705	non-target
RTP5	Treg	0.2054848699821851	non-target
RTRAF	Treg	3.5122166090637132	non-target
RTTN	Treg	1.0321811701565489	non-target
RUBCN	Treg	3.4055719456746045	non-target
RUBCNL	Treg	0.1442294192495569	non-target
RUFY1	Treg	0.161464418481475	non-target
RUFY2	Treg	0.5792223968671572	non-target
RUFY3	Treg	1.6440190415728866	non-target
RUFY4	Treg	10.817669477974182	non-target
RUNDC3A	Treg	1.0554491414113043	non-target
RUNX1	Treg	0.842927655555809	non-target
RUNX2	Treg	3.942805018637075	non-target
RUNX3	Treg	2.482333050143285	non-target
RUSC2	Treg	1.8485426566731669	non-target
RUSF1	Treg	0.9454284306165254	non-target
RUVBL1	Treg	1.2933915636131634	non-target
RUVBL2	Treg	2.9044840241465097	non-target
RWDD1	Treg	2.176798096073666	non-target
RWDD2B	Treg	0.1035103315299	non-target
RWDD4	Treg	2.358774373513939	non-target
RXFP1	Treg	0.721204831782506	in-trial
RXRA	Treg	6.577423753358565	approved
RXRB	Treg	1.1470936340283608	approved
RXRG	Treg	0.0347627514908078	approved
RXYLT1	Treg	0.2054848699821851	non-target
RYBP	Treg	1.1440840124681362	non-target
RYK	Treg	13.250550465736548	non-target
RYR1	Treg	3.0684680356956178	approved
RYR2	Treg	0.558023181700098	non-target
S100A10	Treg	0.0631106287323726	non-target
S100A11	Treg	1.1408296211375348	non-target
S100A12	Treg	0.1198267487365775	non-target
S100A13	Treg	0.917697704777713	non-target
S100A16	Treg	0.9154671523456585	non-target
S100A3	Treg	0.3250051805897062	non-target
S100A4	Treg	1.0019436015471774	non-target
S100A5	Treg	1.559693962915811	non-target
S100A6	Treg	0.8734995867279369	non-target
S100A9	Treg	0.3601700720332044	non-target
S100B	Treg	2.649057127500743	non-target
S100P	Treg	10.482224270098234	non-target
S100PBP	Treg	2.9627438500734127	non-target
S100Z	Treg	1.3507242504416157	non-target
S1PR1	Treg	11.517455551923838	approved
S1PR2	Treg	14.562470643905876	approved
S1PR3	Treg	1.922410567149648	approved
S1PR4	Treg	1.0173343904604049	approved
S1PR5	Treg	0.0309578013226492	approved
SAAL1	Treg	1.8358478970364152	non-target
SAC3D1	Treg	1.764545676919768	non-target
SACS	Treg	2.652586155920499	non-target
SAE1	Treg	3.805356170389443	non-target
SAMD1	Treg	0.2724426435448792	non-target
SAMD10	Treg	4.92285507035422	non-target
SAMD11	Treg	0.9464905687719508	non-target
SAMD12	Treg	3.7916373487391546	non-target
SAMD13	Treg	1.565024375019755	non-target
SAMD14	Treg	1.5143065754743783	non-target
SAMD15	Treg	3.0828231325027664	non-target
SAMD3	Treg	1.7358535505090318	non-target
SAMD4A	Treg	1.5171229967116395	non-target
SAMD5	Treg	0.3697700409798109	non-target
SAMD9	Treg	4.409880969413054	non-target
SAMD9L	Treg	8.591957298743958	non-target
SAMHD1	Treg	0.4686024444033657	non-target
SAMM50	Treg	8.378180193541674	non-target
SAMSN1	Treg	4.622550904290199	non-target
SANBR	Treg	0.1628828403396338	non-target
SAP130	Treg	2.4662590300183265	non-target
SAP25	Treg	0.9324639888664492	non-target
SAP30	Treg	0.1156220083722664	non-target
SAPCD1	Treg	2.083368053220053	non-target
SAPCD2	Treg	4.777774992027476	non-target
SARAF	Treg	2.758951399757661	non-target
SARDH	Treg	15.680017366796791	non-target
SARM1	Treg	3.613882130730264	non-target
SARNP	Treg	0.1057037583792138	non-target
SARS1	Treg	1.720334890720196	non-target
SART3	Treg	2.2273274682742277	non-target
SASH1	Treg	23.19228468490046	non-target
SASH3	Treg	0.5244947965630038	non-target
SASS6	Treg	0.8523540279022881	non-target
SAT1	Treg	0.6860395222664145	non-target
SAT2	Treg	1.7286912734235138	non-target
SATB1	Treg	2.558455769387367	non-target
SATB2	Treg	0.2227533521736948	non-target
SAV1	Treg	0.5651863900825288	non-target
SAXO2	Treg	0.0060082543084987	non-target
SAYSD1	Treg	0.1555149706347642	non-target
SBDS	Treg	0.6655934201026846	non-target
SBF1	Treg	0.1008996185589458	non-target
SBK1	Treg	0.0892435478777355	non-target
SBNO1	Treg	21.804228011359665	non-target
SBNO2	Treg	0.2393243812905809	non-target
SC5D	Treg	0.4582122407089253	non-target
SCAI	Treg	2.0124904370538217	non-target
SCAMP2	Treg	0.3992166358127418	non-target
SCAMP4	Treg	1.0780247398197806	non-target
SCAMP5	Treg	1.4492123580984118	non-target
SCAND1	Treg	2.2140379791084888	non-target
SCAPER	Treg	8.78365507496172	non-target
SCARB1	Treg	3.853319892327221	non-target
SCARB2	Treg	0.9936878961956384	non-target
SCARF1	Treg	0.73437242658369	non-target
SCARF2	Treg	0.0966171059072643	non-target
SCCPDH	Treg	6.312096341464701	non-target
SCD	Treg	2.356356054281533	non-target
SCD5	Treg	0.5638339654794355	non-target
SCGB3A1	Treg	1.3550249741955176	non-target
SCHIP1	Treg	5.309539351454014	non-target
SCLT1	Treg	1.297960452686332	non-target
SCLY	Treg	0.9817174660985984	non-target
SCMH1	Treg	2.6630350960472655	non-target
SCML1	Treg	7.044112608576219	non-target
SCML2	Treg	0.6503757254914918	non-target
SCML4	Treg	4.322999341928085	non-target
SCN11A	Treg	1.022612208076931	in-trial
SCN2A	Treg	1.7220685023357336	in-trial
SCN3A	Treg	0.2005939266514068	in-trial
SCN3B	Treg	2.0362362341076734	non-target
SCN4A	Treg	2.9542120830941196	in-trial
SCN4B	Treg	1.5240052805781512	non-target
SCN9A	Treg	2.735851832703248	in-trial
SCNN1B	Treg	0.143683994935882	in-trial
SCO2	Treg	9.868391033160862	non-target
SCOC	Treg	0.1925965592751672	non-target
SCPEP1	Treg	0.2528279958009238	non-target
SCRIB	Treg	0.0939124473751457	non-target
SCRN1	Treg	0.1245403677606097	non-target
SCT	Treg	1.9123001255933312	non-target
SCUBE1	Treg	0.3988535892895746	non-target
SCUBE2	Treg	2.167131528824306	non-target
SCYL1	Treg	0.0645577595310399	non-target
SCYL3	Treg	0.4955655304912572	non-target
SDAD1	Treg	0.4858301016649347	non-target
SDC1	Treg	0.672562860790719	in-trial
SDC3	Treg	0.0349990488645792	non-target
SDC4	Treg	14.339436368553118	non-target
SDCBP	Treg	0.5197263217060429	non-target
SDCCAG8	Treg	3.372031668511717	non-target
SDF2	Treg	0.0132421426979969	non-target
SDF2L1	Treg	6.143385366170999	non-target
SDHAF3	Treg	4.883734257906814	non-target
SDHAF4	Treg	0.9994596244196128	non-target
SDHB	Treg	1.4748492590501978	non-target
SDHC	Treg	3.339698509187457	non-target
SDK1	Treg	0.6045941809022726	non-target
SDK2	Treg	0.3001001873543803	non-target
SDR39U1	Treg	3.281828456026766	non-target
SDSL	Treg	13.473685698546957	non-target
SEC11C	Treg	1.4335838696182497	non-target
SEC14L1	Treg	0.5514761677747994	non-target
SEC14L2	Treg	51.18574972058334	non-target
SEC14L3	Treg	0.0616261944054483	non-target
SEC14L4	Treg	1.2247388771367564	non-target
SEC14L5	Treg	0.5576365982759075	non-target
SEC16A	Treg	1.5232078342873647	non-target
SEC16B	Treg	2.3188646755673368	non-target
SEC23A	Treg	5.670049321761649	non-target
SEC23B	Treg	12.820135664909902	non-target
SEC24D	Treg	4.055168494224472	non-target
SEC31B	Treg	0.1860608928578567	non-target
SEC61A1	Treg	7.00484580017731	non-target
SEC61A2	Treg	0.4292476052129481	non-target
SEC61B	Treg	2.998539520143736	non-target
SEC61G	Treg	3.988826518892745	non-target
SEC63	Treg	6.29607227040152	non-target
SECISBP2L	Treg	1.5148016470946504	non-target
SECTM1	Treg	2.0003635645042954	non-target
SEH1L	Treg	1.6469203121582054	non-target
SEL1L	Treg	7.189883583452996	non-target
SEL1L3	Treg	0.5766982471154638	non-target
SELENOF	Treg	0.9804551605874824	non-target
SELENOI	Treg	2.0508830550753485	non-target
SELENOK	Treg	9.934989076994816	non-target
SELENOM	Treg	3.339963505964256	non-target
SELENON	Treg	2.644853806639424	non-target
SELENOS	Treg	6.4556248241301075	non-target
SELENOT	Treg	0.4025147928050033	non-target
SELL	Treg	0.0274552740212944	in-trial
SELP	Treg	0.4047640092530952	in-trial
SELPLG	Treg	2.942026159570431	in-trial
SEM1	Treg	0.33516347862644	approved
SEMA3A	Treg	0.8171403058248773	non-target
SEMA3C	Treg	0.2105813661292842	non-target
SEMA3D	Treg	1.1973096305188335	non-target
SEMA3G	Treg	1.3183839335705705	non-target
SEMA4A	Treg	47.628475047604546	non-target
SEMA4B	Treg	0.6078630700622589	non-target
SEMA4C	Treg	0.1150679989684419	non-target
SEMA4D	Treg	4.53749938315912	in-trial
SEMA5A	Treg	2.0884393601200006	non-target
SEMA6A	Treg	0.2753651460394108	non-target
SEMA6C	Treg	0.7304430061219244	non-target
SEMA7A	Treg	34.06558834140032	non-target
SENP2	Treg	1.2698428463224145	non-target
SENP3	Treg	0.8168534298840633	non-target
SENP7	Treg	0.4932560266477026	non-target
SEPHS1	Treg	3.024017693204141	non-target
SEPHS2	Treg	12.737020669215797	non-target
SEPTIN1	Treg	0.038998759277727	non-target
SEPTIN10	Treg	0.9961827948437616	non-target
SEPTIN11	Treg	1.3742385135593995	non-target
SEPTIN3	Treg	1.0437047262030017	non-target
SEPTIN5	Treg	6.819175778847717	non-target
SEPTIN7	Treg	1.1792917685431556	non-target
SEPTIN8	Treg	6.4596896021220225	non-target
SEPTIN9	Treg	1.4676969921667502	non-target
SERBP1	Treg	1.165443835552335	non-target
SERF2	Treg	2.540113140660496	non-target
SERGEF	Treg	5.557862445433751	non-target
SERHL2	Treg	1.7772250239138356	non-target
SERINC1	Treg	0.0848525233343835	non-target
SERINC2	Treg	1.8683796707321745	non-target
SERINC3	Treg	0.6760247682280188	non-target
SERINC5	Treg	2.2323224515781805	non-target
SERP1	Treg	5.86835952536227	non-target
SERP2	Treg	1.2457922569352182	non-target
SERPINA1	Treg	1.2219141826604312	non-target
SERPINB1	Treg	0.5789612158866422	non-target
SERPINB10	Treg	0.1950314390777604	non-target
SERPINB6	Treg	4.145563756394362	non-target
SERPINB8	Treg	7.756296979109024	non-target
SERPINB9	Treg	0.4158022296183213	non-target
SERPINE1	Treg	10.002960254332278	non-target
SERPINE2	Treg	1.479713790386619	non-target
SERPINF1	Treg	0.2685835858466139	non-target
SERPINF2	Treg	0.125265944117899	non-target
SERPING1	Treg	6.803974912123676	non-target
SERPINH1	Treg	5.3400162088292085	non-target
SERPINI1	Treg	1.7376638557395796	non-target
SERTAD1	Treg	0.6045217220850332	non-target
SERTAD2	Treg	1.796927368115225	non-target
SERTAD3	Treg	0.3348883018695878	non-target
SESN1	Treg	0.1860608928578567	non-target
SESN2	Treg	0.8309533755601283	non-target
SESN3	Treg	2.1697206201083348	non-target
SESTD1	Treg	0.3890769230960609	non-target
SET	Treg	3.5704433169034564	non-target
SETBP1	Treg	1.7220685023357336	non-target
SETD1B	Treg	1.1325467804072198	non-target
SETD6	Treg	0.1158097048843293	non-target
SETD7	Treg	0.939581840602418	non-target
SETD9	Treg	0.7252218928120877	non-target
SETDB2	Treg	0.8109984796683009	non-target
SETX	Treg	0.1653170165373135	non-target
SEZ6L2	Treg	1.5475493813312309	non-target
SF3A1	Treg	3.745768906523542	non-target
SF3A3	Treg	1.01702713753842	non-target
SF3B2	Treg	2.737990328314338	non-target
SF3B3	Treg	1.990940663138456	non-target
SF3B4	Treg	0.0802984354041237	non-target
SF3B5	Treg	2.6376088908252657	non-target
SF3B6	Treg	1.2835811404260955	non-target
SFI1	Treg	0.0443288338187242	non-target
SFMBT2	Treg	0.7799238425752675	non-target
SFN	Treg	4.547283666519298	non-target
SFPQ	Treg	1.893052077805153	non-target
SFRP1	Treg	0.9576388717386182	non-target
SFT2D1	Treg	3.1262381837571116	non-target
SFT2D2	Treg	1.1626929508785666	non-target
SFT2D3	Treg	0.6052760538681702	non-target
SFTPB	Treg	0.815051393493799	non-target
SFTPD	Treg	20.828649147468862	non-target
SFXN1	Treg	1.717448119399024	non-target
SFXN2	Treg	0.9750233863726904	non-target
SFXN3	Treg	2.6191118384547756	non-target
SFXN4	Treg	0.6096055678398148	non-target
SGCA	Treg	1.0070096065593996	non-target
SGCB	Treg	12.23596679937882	non-target
SGCE	Treg	0.3272943547272913	non-target
SGK1	Treg	0.3930017949058607	non-target
SGK2	Treg	0.3337981321799128	non-target
SGK3	Treg	0.7758557629961584	non-target
SGMS1	Treg	2.916976874224588	non-target
SGMS2	Treg	18.982001346021324	non-target
SGO1	Treg	3.3170445841199485	non-target
SGO2	Treg	2.973084663485902	non-target
SGPP1	Treg	0.053781034497336	non-target
SGPP2	Treg	9.652529955354897	non-target
SGSH	Treg	0.0151223201755064	non-target
SGSM1	Treg	0.0930395000471617	non-target
SGSM2	Treg	0.3975615092994912	non-target
SGTA	Treg	0.3368217432813464	non-target
SGTB	Treg	0.7369953304481968	non-target
SH2B1	Treg	0.0436947330466366	non-target
SH2B2	Treg	1.9639753825054032	non-target
SH2B3	Treg	5.131314653458286	non-target
SH2D1B	Treg	1.8451065231728871	non-target
SH2D2A	Treg	7.512416105916678	non-target
SH2D3A	Treg	2.5101502185858746	non-target
SH2D3C	Treg	0.2375056550501771	non-target
SH2D4A	Treg	0.73730944331834	non-target
SH2D5	Treg	0.1428192695895509	non-target
SH2D7	Treg	0.4624803122445405	non-target
SH3BGRL	Treg	0.3417792528144611	non-target
SH3BGRL2	Treg	0.7047162302421787	non-target
SH3BGRL3	Treg	0.2554652931691095	non-target
SH3BP1	Treg	0.2281978026162165	non-target
SH3BP2	Treg	0.3579047089005847	non-target
SH3BP4	Treg	0.1464139822180379	non-target
SH3BP5	Treg	1.0629698748167569	non-target
SH3BP5L	Treg	0.0072823703283795	non-target
SH3D19	Treg	2.566268488012871	non-target
SH3GL1	Treg	1.8623129686657265	non-target
SH3GL2	Treg	0.3555532556672185	non-target
SH3GL3	Treg	0.0640335113907124	non-target
SH3GLB2	Treg	0.1076684383316777	non-target
SH3PXD2A	Treg	1.9770566008978832	non-target
SH3PXD2B	Treg	1.4487135603154853	non-target
SH3RF1	Treg	7.04847200691206	non-target
SH3RF2	Treg	3.384345731896955	non-target
SH3RF3	Treg	0.5813073695032048	non-target
SH3TC1	Treg	9.49592132343237	non-target
SH3YL1	Treg	0.6733997335006823	non-target
SHANK2	Treg	1.824954119136428	non-target
SHB	Treg	0.2917047760349677	non-target
SHC1	Treg	1.442769787517843	non-target
SHC2	Treg	0.0466225189958268	non-target
SHC4	Treg	0.3685214269349813	non-target
SHCBP1	Treg	2.796850844827628	non-target
SHF	Treg	13.19526966884733	non-target
SHFL	Treg	8.099032552516153	non-target
SHH	Treg	0.2037016923812027	non-target
SHISA2	Treg	22.746518599842872	non-target
SHISA4	Treg	3.344544859115501	non-target
SHISA5	Treg	2.68404416300142	non-target
SHISA9	Treg	8.58408900611159	non-target
SHISAL2A	Treg	0.1289600421502084	non-target
SHLD1	Treg	2.294478626068124	non-target
SHLD2	Treg	9.187535673594391	non-target
SHMT1	Treg	4.693251393447263	non-target
SHMT2	Treg	0.9565635423927036	non-target
SHOC2	Treg	0.0629535102635241	non-target
SHOX2	Treg	0.1729290451138778	non-target
SHPK	Treg	2.047445914398661	non-target
SHQ1	Treg	0.2631608995795559	non-target
SHROOM1	Treg	4.019740672142341	non-target
SHROOM2	Treg	0.2727213040274436	non-target
SIAE	Treg	1.132015598450297	non-target
SIAH1	Treg	2.925764498906006	non-target
SIAH2	Treg	0.9671156674027938	non-target
SIAH3	Treg	1.9843931510063435	non-target
SIDT1	Treg	0.4170041607490137	non-target
SIDT2	Treg	0.5101311804607311	non-target
SIGIRR	Treg	1.429866962056789	non-target
SIGLEC10	Treg	2.18118868531602	non-target
SIGLEC12	Treg	0.3827432119662299	non-target
SIGLEC14	Treg	0.5790565699842525	non-target
SIGLEC6	Treg	0.0181832567968911	non-target
SIGLEC9	Treg	2.6933380175094515	non-target
SIGLECL1	Treg	5.919782035690296	non-target
SIGMAR1	Treg	2.1158764004038386	approved
SIKE1	Treg	2.308665285986961	non-target
SIM1	Treg	2.4567785332014616	non-target
SIMC1	Treg	1.0861173532286412	non-target
SINHCAF	Treg	0.0447886672573478	non-target
SIPA1	Treg	3.0943640926500637	non-target
SIPA1L1	Treg	1.678312722881783	non-target
SIPA1L2	Treg	2.904636952997698	non-target
SIPA1L3	Treg	2.1793849923539224	non-target
SIRPB1	Treg	0.7756837185352323	non-target
SIRPD	Treg	0.0915063777420689	non-target
SIRPG	Treg	3.2115266003553313	non-target
SIRT1	Treg	1.9975848143235908	in-trial
SIRT2	Treg	2.145306746843541	non-target
SIT1	Treg	6.2758443712916625	non-target
SIVA1	Treg	3.008424085047017	non-target
SIX1	Treg	10.269518655839189	non-target
SIX3	Treg	0.0383320387310461	non-target
SIX4	Treg	3.6564269518234656	non-target
SIX5	Treg	0.6958510981936983	non-target
SKA1	Treg	1.1672163230215529	non-target
SKA2	Treg	1.2979891913008983	non-target
SKA3	Treg	2.8056233390258414	non-target
SKAP1	Treg	2.662210383942251	non-target
SKAP2	Treg	3.7308541291638706	non-target
SKI	Treg	0.90399235678948	non-target
SKIDA1	Treg	0.6157542649483501	non-target
SKIL	Treg	21.54812994035242	non-target
SKOR1	Treg	0.0628037502702325	non-target
SKP2	Treg	1.9315214905988956	non-target
SLA	Treg	0.4024206769173751	non-target
SLA2	Treg	1.2024458236712507	non-target
SLAIN1	Treg	16.421532788464535	non-target
SLAMF1	Treg	0.5141718904331548	non-target
SLAMF6	Treg	0.6052053914816992	non-target
SLAMF7	Treg	20.319300067921223	approved
SLAMF8	Treg	3.5734599501714808	non-target
SLAMF9	Treg	0.0378675312868377	non-target
SLBP	Treg	0.9978566085169748	non-target
SLC10A3	Treg	0.0703402963337142	non-target
SLC12A2	Treg	7.007437984933468	non-target
SLC12A3	Treg	0.3020315981035386	in-trial
SLC12A5	Treg	0.0192655155652462	non-target
SLC12A6	Treg	0.2773524275558249	non-target
SLC12A7	Treg	2.306211681643341	non-target
SLC12A8	Treg	3.256598409603088	non-target
SLC12A9	Treg	0.0269520673648812	non-target
SLC13A3	Treg	0.0076645915847518	non-target
SLC14A1	Treg	41.04115662637759	non-target
SLC14A2	Treg	2.772175714314353	non-target
SLC15A1	Treg	0.1950124623646125	non-target
SLC15A2	Treg	1.8454940386571492	non-target
SLC15A3	Treg	8.794701803868135	non-target
SLC15A4	Treg	24.929072305012184	non-target
SLC16A1	Treg	0.0618394535265091	non-target
SLC16A10	Treg	21.868173839457672	non-target
SLC16A14	Treg	8.732543566981935	non-target
SLC16A2	Treg	2.385236033616099	non-target
SLC16A3	Treg	0.8023322996201111	non-target
SLC16A4	Treg	0.8338981523657854	non-target
SLC16A5	Treg	3.2520852746405615	non-target
SLC16A6	Treg	12.142586073706026	non-target
SLC16A7	Treg	5.607853858214044	non-target
SLC16A9	Treg	1.1568392099342435	non-target
SLC17A1	Treg	1.603293312957021	non-target
SLC17A3	Treg	6.432115715621027	non-target
SLC17A5	Treg	1.6515217497471717	non-target
SLC17A7	Treg	0.0192655155652462	non-target
SLC18A3	Treg	0.0072435255542391	non-target
SLC19A1	Treg	1.9412754941199573	non-target
SLC19A2	Treg	6.417121618331389	non-target
SLC1A1	Treg	10.20559254286146	non-target
SLC1A2	Treg	0.0076645915847518	non-target
SLC1A3	Treg	0.1905410884924822	non-target
SLC1A4	Treg	12.142586073706026	non-target
SLC1A5	Treg	0.1982436710653832	non-target
SLC20A1	Treg	11.454080035206754	non-target
SLC20A2	Treg	0.9026233401094738	non-target
SLC22A15	Treg	4.602164324546407	non-target
SLC22A16	Treg	1.1869823179983277	non-target
SLC22A17	Treg	20.98766363156435	non-target
SLC67A1	Treg	0.0222317602560005	non-target
SLC22A31	Treg	0.8409543326732926	non-target
SLC22A4	Treg	1.9045803664088976	non-target
SLC23A2	Treg	5.600225371519919	non-target
SLC23A3	Treg	0.0205557524368509	non-target
SLC24A2	Treg	0.8178709992700525	non-target
SLC24A4	Treg	1.439037405331712	non-target
SLC25A1	Treg	1.3946523998542533	non-target
SLC25A10	Treg	7.277636907765156	non-target
SLC25A12	Treg	1.308423376126279	non-target
SLC25A13	Treg	3.2430269068688276	non-target
SLC25A15	Treg	6.938259400084203	non-target
SLC25A17	Treg	1.0015903771852348	non-target
SLC25A19	Treg	0.038113615810561	non-target
SLC25A2	Treg	0.0564833388670231	non-target
SLC25A20	Treg	0.0169658379826511	non-target
SLC25A21	Treg	0.1717508287727948	non-target
SLC25A22	Treg	3.9126470216538993	non-target
SLC25A23	Treg	0.7246847536424376	non-target
SLC25A24	Treg	1.147595189915508	non-target
SLC25A26	Treg	0.2272765703428332	non-target
SLC25A27	Treg	0.5620733754568757	non-target
SLC25A28	Treg	3.3218531375664253	non-target
SLC25A29	Treg	3.6936085618031416	non-target
SLC25A3	Treg	3.496940055892013	non-target
SLC25A32	Treg	1.57005587322036	non-target
SLC25A33	Treg	1.8508781447857925	non-target
SLC25A35	Treg	1.8506583621137052	non-target
SLC25A36	Treg	0.3704459656863009	non-target
SLC25A37	Treg	0.6521642607242131	non-target
SLC25A38	Treg	1.61230653025212	non-target
SLC25A39	Treg	0.3480840644360468	non-target
SLC25A4	Treg	1.2512168243209632	non-target
SLC25A42	Treg	1.148814537593949	non-target
SLC25A44	Treg	1.1105764841852868	non-target
SLC25A45	Treg	0.009140017335283	non-target
SLC25A47	Treg	0.0785313654194227	non-target
SLC25A5	Treg	6.5658213124851175	non-target
SLC25A53	Treg	9.704229279696458	non-target
SLC25A6	Treg	14.480992810906653	non-target
SLC26A1	Treg	1.3088939275168874	non-target
SLC26A11	Treg	0.398119291993199	non-target
SLC26A4	Treg	15.926704367417983	non-target
SLC26A6	Treg	5.39574254860625	non-target
SLC26A7	Treg	0.3167684155935754	non-target
SLC27A1	Treg	3.69906557222365	non-target
SLC27A2	Treg	0.1159882407851624	non-target
SLC27A3	Treg	1.1440840124681362	non-target
SLC27A4	Treg	0.600855853160835	non-target
SLC27A5	Treg	2.215001573417908	non-target
SLC28A1	Treg	1.02751963806386	non-target
SLC28A3	Treg	0.6052760538681702	non-target
SLC29A1	Treg	0.2315419931642632	in-trial
SLC29A2	Treg	1.4588820555302964	non-target
SLC29A3	Treg	4.281214108386602	non-target
SLC29A4	Treg	0.2672245606164565	non-target
SLC2A1	Treg	0.5506949461411355	non-target
SLC2A12	Treg	0.9052788471102384	non-target
SLC2A13	Treg	0.6496093853331186	non-target
SLC2A14	Treg	5.5231718098611875	non-target
SLC2A3	Treg	3.46194763915605	non-target
SLC2A4	Treg	0.0060082543084987	non-target
SLC2A4RG	Treg	0.1346664814250455	non-target
SLC2A5	Treg	1.6103736184624422	non-target
SLC2A8	Treg	3.4541506186035336	non-target
SLC30A1	Treg	1.1730800827696186	non-target
SLC30A3	Treg	2.4520034420746435	non-target
SLC30A5	Treg	1.7651889360025137	non-target
SLC30A6	Treg	3.4841081479524827	non-target
SLC30A8	Treg	0.2192446457868356	non-target
SLC30A9	Treg	0.8212212386167579	non-target
SLC31A1	Treg	1.6450291759697502	non-target
SLC31A2	Treg	25.06045021748507	non-target
SLC33A1	Treg	4.028289713191213	non-target
SLC34A1	Treg	0.3419617204240286	non-target
SLC34A3	Treg	0.0557340041617903	non-target
SLC35A4	Treg	0.0710981525293685	non-target
SLC35B1	Treg	2.9228973651615067	non-target
SLC35B2	Treg	0.3922631423457128	non-target
SLC35B3	Treg	3.4660005293944613	non-target
SLC35C1	Treg	1.3698190426731531	non-target
SLC35D2	Treg	3.2157278076064895	non-target
SLC35D3	Treg	2.183518797759519	non-target
SLC35E4	Treg	2.8936877834454218	non-target
SLC35F1	Treg	0.942959165627458	non-target
SLC35F2	Treg	4.033556311417399	non-target
SLC35F3	Treg	1.075948522104863	non-target
SLC35F5	Treg	0.7835708408758889	non-target
SLC35F6	Treg	0.1067882729738504	non-target
SLC35G1	Treg	1.9487167063934183	non-target
SLC35G2	Treg	0.042674458035744	non-target
SLC35G3	Treg	0.7276147014988631	non-target
SLC35G5	Treg	0.1684390230364302	non-target
SLC36A4	Treg	2.8485718071986885	non-target
SLC37A1	Treg	6.881278911849151	non-target
SLC37A2	Treg	0.7599260799738126	non-target
SLC37A3	Treg	0.0110762546557159	non-target
SLC37A4	Treg	1.4474932179584536	non-target
SLC38A1	Treg	25.329164626488023	non-target
SLC38A10	Treg	1.0005973413990972	non-target
SLC38A2	Treg	0.2951148261436692	non-target
SLC38A3	Treg	2.583817829807053	non-target
SLC38A4	Treg	0.0347221047008453	non-target
SLC38A5	Treg	0.3276022645585633	non-target
SLC38A6	Treg	4.652208730412795	non-target
SLC38A7	Treg	0.2856188231961349	non-target
SLC38A9	Treg	0.3582313791650824	non-target
SLC39A1	Treg	0.8969477624704394	non-target
SLC39A10	Treg	27.22156239509951	non-target
SLC39A11	Treg	1.2979891913008983	non-target
SLC39A13	Treg	0.5244947965630038	non-target
SLC39A14	Treg	3.86189472195041	non-target
SLC39A3	Treg	0.4310898149713751	non-target
SLC39A6	Treg	0.2175449140020904	non-target
SLC39A7	Treg	12.371412294146834	non-target
SLC39A8	Treg	4.2263548128465915	non-target
SLC3A2	Treg	0.1085315659479522	non-target
SLC40A1	Treg	15.740518337657203	non-target
SLC41A1	Treg	1.4191072884486662	non-target
SLC41A2	Treg	4.634562669672178	non-target
SLC43A1	Treg	3.6292715590616016	non-target
SLC43A2	Treg	5.177763624883599	non-target
SLC43A3	Treg	2.0348112427113163	non-target
SLC44A1	Treg	3.5813345873249154	non-target
SLC44A2	Treg	0.4310898149713751	non-target
SLC44A3	Treg	0.6983366745359482	non-target
SLC44A5	Treg	0.2934885923878804	non-target
SLC45A3	Treg	2.519573122662924	non-target
SLC45A4	Treg	0.1745646598819151	non-target
SLC46A1	Treg	0.6145550921819704	non-target
SLC46A3	Treg	0.8803469387541405	non-target
SLC47A1	Treg	1.647287585152275	non-target
SLC48A1	Treg	2.942861412135787	non-target
SLC49A3	Treg	1.9604413906188776	non-target
SLC4A10	Treg	0.6309055972938524	non-target
SLC4A2	Treg	0.733008607329343	non-target
SLC4A4	Treg	6.496295017210111	non-target
SLC4A5	Treg	1.0153678474728856	non-target
SLC4A7	Treg	3.354898865261452	non-target
SLC4A8	Treg	8.8100741200458	non-target
SLC50A1	Treg	1.1590647407477312	non-target
SLC52A1	Treg	4.0000509582568355	non-target
SLC5A1	Treg	0.4541476555980202	approved
SLC5A2	Treg	0.5638339654794355	approved
SLC5A3	Treg	1.5374967701133275	non-target
SLC5A5	Treg	0.8405955192098746	non-target
SLC5A6	Treg	0.3328997453099652	non-target
SLC66A2	Treg	8.515703190224821	non-target
SLC66A3	Treg	0.0555044457806482	non-target
SLC6A12	Treg	0.1226278993695534	non-target
SLC6A15	Treg	0.0854918583951142	non-target
SLC6A16	Treg	0.0118083228683705	non-target
SLC6A17	Treg	0.8312928195346787	non-target
SLC6A3	Treg	1.7598489119608138	in-trial
SLC6A6	Treg	4.447449109931327	non-target
SLC6A8	Treg	1.1021065570287687	non-target
SLC6A9	Treg	0.9578618298743744	non-target
SLC7A1	Treg	1.1057452687439364	non-target
SLC7A11	Treg	1.5232078342873647	non-target
SLC7A2	Treg	2.1826436454210776	non-target
SLC7A3	Treg	0.8524280428988679	non-target
SLC7A4	Treg	0.4507805994111823	non-target
SLC7A5	Treg	1.0176858122706125	non-target
SLC7A6	Treg	0.0226829982382098	non-target
SLC7A7	Treg	3.3941655471689485	non-target
SLC7A8	Treg	3.1823758117278222	non-target
SLC7A9	Treg	0.3155385237994138	non-target
SLC8A1	Treg	6.221271030297004	non-target
SLC8A2	Treg	0.5355758515862629	non-target
SLC8A3	Treg	4.841649290856299	non-target
SLC8B1	Treg	0.8717717019414064	non-target
SLC9A1	Treg	0.6274519620828675	non-target
NHERF1	Treg	10.72563202544479	non-target
SLC9A6	Treg	0.3613207060272462	non-target
SLC9A7	Treg	1.3413300695119947	non-target
SLC9A8	Treg	1.261649853325425	non-target
SLC9A9	Treg	0.3574942130542808	non-target
SLC9B2	Treg	3.045649991616738	non-target
SLC9C1	Treg	0.7950392707502928	non-target
SLCO2B1	Treg	0.9401187255741028	non-target
SLCO3A1	Treg	0.2927516854114341	non-target
SLCO4A1	Treg	11.241557139809744	non-target
SLCO4C1	Treg	2.8224662343227567	non-target
SLCO5A1	Treg	3.87082039978302	non-target
SLF1	Treg	6.911400335675956	non-target
SLFN11	Treg	0.1100202176972995	non-target
SLFN12	Treg	16.677465384034242	non-target
SLFN12L	Treg	0.0386475553884564	non-target
SLFN14	Treg	0.0662993426568965	non-target
SLFN5	Treg	2.3507506580628643	non-target
SLIRP	Treg	1.2523813529195549	non-target
SLIT3	Treg	0.5239177792384493	non-target
SLK	Treg	0.8319053860018593	non-target
SLN	Treg	0.8367194361996761	non-target
SLPI	Treg	0.1686958403848282	non-target
SLX9	Treg	3.0640857979393212	non-target
SMAD1	Treg	0.1497327821483622	non-target
SMAD2	Treg	1.1832396221121215	non-target
SMAD3	Treg	63.3098690132338	non-target
SMAD5	Treg	0.4053148137390798	non-target
SMAD6	Treg	2.7535601093684776	non-target
SMAD7	Treg	17.193830872853283	in-trial
SMAD9	Treg	0.2767498381001868	non-target
SMAGP	Treg	40.90558394977677	non-target
SMAP1	Treg	0.2189203557523219	non-target
SMARCA1	Treg	0.3830222339103608	non-target
SMARCA2	Treg	4.491972979210053	non-target
SMARCA5	Treg	0.0574458423902401	non-target
SMARCC1	Treg	0.0349417792915097	non-target
SMARCC2	Treg	0.7189970981491417	non-target
SMARCD3	Treg	1.3459294766648269	non-target
SMC4	Treg	3.7237965396616866	non-target
SMCHD1	Treg	0.9217497934055388	non-target
SMCO1	Treg	0.2163055926695688	non-target
SMCO2	Treg	1.9517881637233008	non-target
SMCO4	Treg	6.518368684226633	non-target
SMCR8	Treg	0.2178858271114373	non-target
SMDT1	Treg	0.5097387527336442	non-target
SMG5	Treg	3.697414536940656	non-target
SMG6	Treg	2.7675049355921435	non-target
SMIM10	Treg	0.4196220128024845	non-target
SMIM10L2A	Treg	2.0707575873364545	non-target
SMIM14	Treg	4.235875236121757	non-target
SMIM15	Treg	2.0200803565749457	non-target
SMIM19	Treg	1.5799291696211362	non-target
SMIM20	Treg	0.6433122472628388	non-target
SMIM24	Treg	4.6880542575054385	non-target
TZMP1	Treg	6.186079240524769	non-target
SMIM29	Treg	0.0280185628523307	non-target
SMIM3	Treg	2.168506911198056	non-target
SMIM30	Treg	0.6630365933650914	non-target
SMIM41	Treg	0.3382439187897508	non-target
SMIM43	Treg	0.0833993192182396	non-target
SMIM5	Treg	0.2835638031960985	non-target
SMIM7	Treg	3.789453536349939	non-target
SMKR1	Treg	1.228393383827566	non-target
SMO	Treg	2.616352837341589	approved
SMOC1	Treg	0.0847589559477401	non-target
SMOX	Treg	0.5661511185547831	non-target
SMPD1	Treg	0.2849272313795752	non-target
SMPD2	Treg	7.352099789548683	non-target
SMPD3	Treg	0.015549174720402	non-target
SMPD4	Treg	0.8766623454512272	non-target
SMPDL3A	Treg	0.5329155672168846	non-target
SMPX	Treg	0.4510516241732303	non-target
SMS	Treg	0.0088810517178306	non-target
SMTN	Treg	0.490287914137513	non-target
SMTNL2	Treg	0.6538579691301818	non-target
SMU1	Treg	0.7036555127368319	non-target
SMURF2	Treg	1.953481105599576	non-target
SMYD2	Treg	7.17698813013338	non-target
SMYD4	Treg	2.5663033897763197	non-target
SMYD5	Treg	0.153134007238106	non-target
SNAI2	Treg	1.0554491414113043	non-target
SNAI3	Treg	3.609966790091342	non-target
SNAP25	Treg	5.817769987352604	in-trial
SNAPC1	Treg	0.0315550940022126	non-target
SNAPC3	Treg	5.906501840713464	non-target
SNAPC4	Treg	1.2491734288080385	non-target
SNAPC5	Treg	2.1036665414292037	non-target
SNAPIN	Treg	0.0736952129232861	non-target
SNCA	Treg	0.3995996413596872	non-target
SND1	Treg	5.160065483095332	non-target
SNED1	Treg	6.310439033122571	non-target
SNPH	Treg	0.6160883698930744	non-target
SNRK	Treg	2.8200273679743733	non-target
SNRNP25	Treg	5.527119842139188	non-target
SNRNP40	Treg	2.980165336341801	non-target
SNRNP70	Treg	2.3899344385625176	non-target
SNRPA	Treg	1.828261494548576	non-target
SNRPA1	Treg	1.9452716930170255	non-target
SNRPB	Treg	1.822149932301949	non-target
SNRPB2	Treg	3.535176137144543	non-target
SNRPC	Treg	0.4050184113504971	non-target
SNRPD1	Treg	2.2608118755528723	non-target
SNRPD2	Treg	4.092480830846602	non-target
SNRPE	Treg	1.5698239021424865	non-target
SNRPF	Treg	1.9128305661285865	non-target
SNRPG	Treg	2.058363687354175	non-target
SNTA1	Treg	0.3206197411950298	non-target
SNTB1	Treg	1.7706577356682536	non-target
SNTB2	Treg	2.159943220372035	non-target
SNTG2	Treg	0.3388155727847695	non-target
SNU13	Treg	2.46568146282602	non-target
SNX10	Treg	0.0935584077291627	non-target
SNX13	Treg	0.5244947965630038	non-target
SNX15	Treg	1.309312013872132	non-target
SNX16	Treg	2.542581365332436	non-target
SNX18	Treg	8.646917886973707	non-target
SNX2	Treg	1.1566265274688097	non-target
SNX20	Treg	0.2022568324162607	non-target
SNX21	Treg	1.3494318999122794	non-target
SNX24	Treg	1.2202001685699635	non-target
SNX25	Treg	0.2225648128397592	non-target
SNX29	Treg	0.6890795870631451	non-target
SNX30	Treg	0.0583574212908018	non-target
SNX33	Treg	17.74924753521207	non-target
SNX5	Treg	8.849287385643944	non-target
SNX7	Treg	2.7993013627273635	non-target
SNX9	Treg	11.75736586231288	non-target
SOAT1	Treg	1.6933910290157168	non-target
SOAT2	Treg	0.6826446782578539	non-target
SOCS1	Treg	2.809370757739605	non-target
SOCS2	Treg	0.5081665141278008	non-target
SOCS3	Treg	4.779142369303885	non-target
SOCS7	Treg	0.2749826714281894	non-target
SOD1	Treg	1.4280940076551851	non-target
SOD2	Treg	1.9497394968185464	non-target
MTCL2	Treg	3.2499836452570907	non-target
MTCL3	Treg	3.042549860881506	non-target
SORBS3	Treg	11.012383937835562	non-target
SORCS2	Treg	0.0951848960944823	non-target
SORD	Treg	0.2663119087152675	non-target
SORL1	Treg	0.8975651483606305	non-target
SORT1	Treg	17.309387042005344	non-target
SOS1	Treg	2.929486066773349	non-target
SOS2	Treg	3.1902322192521897	non-target
SOWAHC	Treg	0.4042501944780716	non-target
SOWAHD	Treg	3.685120225758408	non-target
SOX12	Treg	0.0474899969879995	non-target
SOX13	Treg	20.067365722154847	non-target
SOX18	Treg	1.6849265694281612	non-target
SOX2	Treg	1.3696543298480914	non-target
SOX21	Treg	0.7360339245826821	non-target
SOX3	Treg	0.0051095596372348	non-target
SOX4	Treg	19.239663961247963	non-target
SOX5	Treg	0.513950860825482	non-target
SP100	Treg	4.394286817401825	non-target
SP110	Treg	5.906333895944004	non-target
SP140	Treg	1.0249194761113247	non-target
SP140L	Treg	0.8008088611321185	non-target
SP2	Treg	0.9541567114066296	non-target
SP4	Treg	7.222327181005259	non-target
SP5	Treg	3.5306055508656713	non-target
SP6	Treg	0.0357129936373383	non-target
SPA17	Treg	0.2904105772861702	non-target
SPACA3	Treg	0.0287738216822716	non-target
SPACA6	Treg	6.171468818443367	non-target
SPAG1	Treg	0.5577974589358993	non-target
SPAG5	Treg	2.417604398671682	non-target
SPAG6	Treg	4.745078635270551	non-target
SPANXB1	Treg	0.4060095270989988	non-target
SPARC	Treg	5.557862445433751	non-target
SPARCL1	Treg	0.9347368202117992	non-target
SPART	Treg	10.730767648952828	non-target
SPATA1	Treg	1.5102726464421965	non-target
SPATA12	Treg	0.0944654712457915	non-target
SPATA13	Treg	1.7908504533337195	non-target
SPATA17	Treg	1.5478984300868497	non-target
SPATA18	Treg	5.851609413738052	non-target
SPATA20	Treg	3.454639392193082	non-target
SPATA21	Treg	0.7802112864455604	non-target
SPATA3	Treg	4.461538772397696	non-target
AFG2A	Treg	0.0139714994364772	non-target
AFG2B	Treg	5.480838835962943	non-target
SPATA6	Treg	8.72533702314925	non-target
SPATC1	Treg	13.5875405513153	non-target
SPATC1L	Treg	0.8359761984382674	non-target
SPATS2	Treg	1.0554491414113043	non-target
SPATS2L	Treg	5.867373270454765	non-target
SPC24	Treg	2.7030610072747523	non-target
SPC25	Treg	1.917395026752072	non-target
SPCS1	Treg	1.0994709350209426	non-target
SPCS2	Treg	2.485323167138465	non-target
SPCS3	Treg	13.622599882321442	non-target
SPDEF	Treg	0.1470346544836145	non-target
SPDL1	Treg	2.5176246053507	non-target
SPECC1	Treg	4.885627296091625	non-target
SPECC1L	Treg	1.1711575976890531	non-target
SPEF2	Treg	14.073507925722508	non-target
SPHK1	Treg	0.1270412006535921	non-target
SPI1	Treg	2.212677218626333	non-target
SPIB	Treg	0.5993400285447006	non-target
SPIN1	Treg	0.1446534898342679	non-target
SPINDOC	Treg	1.940898096488347	non-target
SPINK2	Treg	2.151936664737705	non-target
SPINK4	Treg	0.3588484450256495	non-target
SPINT1	Treg	5.288956398692117	non-target
SPINT2	Treg	3.029246692557767	non-target
SPIRE1	Treg	5.2887458369144555	non-target
SPIRE2	Treg	0.4165558421990171	non-target
SPN	Treg	0.5245784072083143	non-target
SPNS1	Treg	0.0597775523455874	non-target
SPNS2	Treg	0.1678788993565097	non-target
SPNS3	Treg	0.231915920452035	non-target
SPOCD1	Treg	0.5973721335583976	non-target
SPOCK1	Treg	0.1831677673209175	non-target
SPOCK2	Treg	0.0015189320689678	non-target
SPON1	Treg	5.43129528053936	non-target
SPOP	Treg	6.9734561486237725	non-target
SPOPL	Treg	2.2017289072094384	non-target
SPOUT1	Treg	1.5574923769291713	non-target
SPP1	Treg	0.0498944756671201	in-trial
SPPL2A	Treg	0.5183447374754614	non-target
SPPL2B	Treg	3.401988310796969	non-target
SPR	Treg	2.1007222619268053	non-target
SPRED1	Treg	4.102147797932419	non-target
SPRED2	Treg	0.2958629314794267	non-target
SPRING1	Treg	2.7766454826481612	non-target
SPRY1	Treg	1.1598545681890688	non-target
SPRY2	Treg	1.410315177669348	non-target
SPRY3	Treg	2.1025115534276586	non-target
SPRY4	Treg	4.47477819508686	non-target
SPRYD4	Treg	0.7829414599315324	non-target
SPRYD7	Treg	0.8761091685996387	non-target
SPSB1	Treg	0.1306107317875296	non-target
SPSB2	Treg	0.2039776774227737	non-target
SPSB3	Treg	0.5133111552359888	non-target
SPSB4	Treg	6.003432131341763	non-target
SPTA1	Treg	0.3657610607882811	non-target
SPTAN1	Treg	0.5057534306211884	non-target
SPTB	Treg	1.327331112325078	non-target
SPTBN1	Treg	7.827135196318294	non-target
SPTBN2	Treg	0.0323864708894431	non-target
SPTBN4	Treg	0.2873646252720195	non-target
SPTBN5	Treg	16.834156577865855	non-target
SPTLC2	Treg	1.5371946200209603	non-target
SPTLC3	Treg	6.155783320723388	non-target
SPTSSA	Treg	1.4068370697950434	non-target
SPTY2D1	Treg	0.1697819802876351	non-target
SPX	Treg	0.7059809755534571	non-target
SQLE	Treg	0.2786608613220391	non-target
SQOR	Treg	5.434511483342947	non-target
SQSTM1	Treg	4.74994077281788	non-target
SRBD1	Treg	4.8500236685950355	non-target
SRC	Treg	7.66972133077666	approved
SRCIN1	Treg	1.2121223489440982	non-target
SRD5A1	Treg	3.2694275131359856	non-target
SRD5A2	Treg	0.038113615810561	non-target
SRD5A3	Treg	0.9022631107497266	non-target
SREBF1	Treg	2.0857369380088335	non-target
SREBF2	Treg	1.2466438285497374	non-target
SRF	Treg	1.6373966588443358	non-target
SRFBP1	Treg	0.994418805181146	non-target
SRGAP1	Treg	1.7894844673670849	non-target
SRGAP3	Treg	18.07569868701095	non-target
SRGN	Treg	1.40282487819497	non-target
SRI	Treg	0.2609428613359957	non-target
SRM	Treg	0.4496834197622086	non-target
SRP68	Treg	2.485334950255708	non-target
SRP72	Treg	5.664261330802353	non-target
SRP9	Treg	0.5240210405101268	non-target
SRPK1	Treg	0.8234343851620007	non-target
SRPK2	Treg	0.492147875687268	non-target
SRPRA	Treg	6.931748477733703	non-target
SRPRB	Treg	2.966370794513386	non-target
SRPX	Treg	0.9512793761854292	non-target
SRRD	Treg	1.9725604145109568	non-target
SRRM1	Treg	2.016718182396309	non-target
SRRM2	Treg	1.900500960579214	non-target
SRRT	Treg	0.1880638672154268	non-target
SRSF1	Treg	1.9205369667282817	non-target
SRSF12	Treg	0.8006923846680231	non-target
SRSF2	Treg	1.1387648219612834	non-target
SRSF3	Treg	1.2903673019688329	non-target
SRSF7	Treg	1.7770191810713698	non-target
SRSF8	Treg	0.0735373436002129	non-target
SRSF9	Treg	3.846638289927907	non-target
SRXN1	Treg	11.53591921239144	non-target
SS18	Treg	4.608058547578951	non-target
SS18L2	Treg	9.741607340834744	non-target
SSBP2	Treg	2.1539879219659053	non-target
SSBP3	Treg	0.1523564248137428	non-target
SSBP4	Treg	4.841649290856299	non-target
SSH2	Treg	2.754617128516383	non-target
SSH3	Treg	0.6219091521811662	non-target
SSPN	Treg	0.4354907629427697	non-target
SSR1	Treg	4.077430852195638	non-target
SSR2	Treg	5.002958379543977	non-target
SSR3	Treg	4.890669442908758	non-target
SSR4	Treg	1.2130533228272573	non-target
SSRP1	Treg	2.7811454482747293	non-target
SSTR2	Treg	2.9393038381205	in-trial
SSTR3	Treg	11.352269534809448	in-trial
SSU72	Treg	5.664793142404151	non-target
SSX2IP	Treg	5.739255401216978	non-target
ST13	Treg	3.1968988126934654	non-target
ST14	Treg	1.7220685023357336	non-target
ST3GAL1	Treg	9.404497940688636	non-target
ST3GAL4	Treg	1.538734950620975	non-target
ST3GAL5	Treg	1.198013201073621	non-target
ST3GAL6	Treg	4.01634828047286	non-target
ST6GAL1	Treg	0.7560377115984533	non-target
ST6GALNAC1	Treg	3.122485677499533	non-target
ST6GALNAC3	Treg	3.6443466252196073	non-target
ST6GALNAC4	Treg	5.008679328568585	non-target
ST6GALNAC6	Treg	0.8890056804549538	non-target
ST7	Treg	0.1654992990445023	non-target
ST7L	Treg	6.265400755149921	non-target
ST8SIA1	Treg	4.002486193454231	non-target
ST8SIA2	Treg	0.6184105559322666	non-target
ST8SIA4	Treg	1.8550731989689944	non-target
ST8SIA6	Treg	3.28148210253146	non-target
STAB1	Treg	0.0242754222200853	non-target
STAB2	Treg	1.8917802770113283	non-target
STAC3	Treg	0.7187405318878297	non-target
STAM	Treg	0.4510516241732303	non-target
STAM2	Treg	0.0047562503628721	non-target
STAMBP	Treg	1.5825629236522103	non-target
STAMBPL1	Treg	0.1346563698262933	non-target
STAP1	Treg	0.1365735385263762	non-target
STAP2	Treg	22.18409193368394	non-target
STARD10	Treg	1.405681062415344	non-target
STARD13	Treg	0.1118568207085061	non-target
STARD3	Treg	3.073090144775986	non-target
STARD3NL	Treg	2.0622758537565633	non-target
STARD4	Treg	2.093490224006436	non-target
STARD5	Treg	3.496940055892013	non-target
STARD8	Treg	0.009140017335283	non-target
STARD9	Treg	1.4209743880471837	non-target
STAT1	Treg	3.3501745139431502	non-target
STAT2	Treg	6.123130041453687	non-target
STAT3	Treg	2.062379928349256	in-trial
STAT4	Treg	2.385236033616099	non-target
STAT5A	Treg	9.716141329312483	non-target
STAT5B	Treg	3.5927523672053066	non-target
STAT6	Treg	0.6431863964925593	non-target
STAU1	Treg	5.869293291963786	non-target
STBD1	Treg	0.4154151359076976	non-target
STC1	Treg	3.5019170383863703	non-target
STC2	Treg	0.0880658356589419	non-target
STEAP1	Treg	0.991701576002417	non-target
STEAP1B	Treg	0.119565299624777	non-target
STEAP3	Treg	0.7002761584233126	non-target
STEAP4	Treg	8.325745902682247	non-target
STEEP1	Treg	0.6370435969911293	non-target
STIL	Treg	0.6088861258879713	non-target
STIM1	Treg	0.4958184115772268	non-target
STIM2	Treg	1.0190463062655415	non-target
STIMATE	Treg	10.192151076316833	non-target
STING1	Treg	4.232724157598603	non-target
STIP1	Treg	1.578622252014502	non-target
STK10	Treg	2.247399486809229	non-target
STK17A	Treg	3.2164568630750385	non-target
STK17B	Treg	0.9505369999750038	non-target
STK26	Treg	0.5766791155372141	non-target
STK3	Treg	6.427268522817918	non-target
STK31	Treg	2.1211772478369046	non-target
STK32C	Treg	3.1609190891124768	non-target
STK33	Treg	0.1121637026624784	non-target
STK38	Treg	1.9085079362724544	non-target
STK38L	Treg	1.6804084889817337	non-target
STK39	Treg	2.487015793186292	non-target
STK4	Treg	0.5397393657587277	non-target
STMN1	Treg	0.835457354083821	non-target
STMN2	Treg	1.7092402221016596	non-target
STMN3	Treg	0.429693539416697	non-target
STMND1	Treg	9.243466513793408	non-target
STN1	Treg	0.3798821309267242	non-target
STOM	Treg	4.599025100129921	non-target
STOML2	Treg	1.9659457090579544	non-target
STON1	Treg	0.5226215454654336	non-target
STON2	Treg	6.346911693210985	non-target
STOX1	Treg	3.174039212763753	non-target
STOX2	Treg	3.93203862601992	non-target
STPG2	Treg	2.1834694250764826	non-target
STPG3	Treg	0.0119932598549175	non-target
STRA6	Treg	7.390818266270832	non-target
STRADB	Treg	5.425680662304397	non-target
STRAP	Treg	2.7494204291343847	non-target
STRBP	Treg	2.1175024359731704	non-target
STRIP2	Treg	18.738341146038216	non-target
STT3A	Treg	7.869593661668747	non-target
STT3B	Treg	24.0397907204831	non-target
STX10	Treg	14.46725575005617	non-target
STX11	Treg	0.0693556641686968	non-target
STX16	Treg	0.759927244909914	non-target
STX17	Treg	4.843511892708262	non-target
STX1A	Treg	4.2528486815566495	non-target
STX1B	Treg	2.539043285391231	non-target
STX2	Treg	0.1097398125964124	non-target
STX3	Treg	7.685970549496552	non-target
STX4	Treg	2.0828162429533013	non-target
STX5	Treg	0.1795081832717026	non-target
STX7	Treg	0.5820779007685888	non-target
STX8	Treg	0.0112180246807366	non-target
STXBP1	Treg	0.0163857027582525	non-target
STXBP2	Treg	0.3400091195993047	non-target
STXBP3	Treg	0.2249444815611243	non-target
STXBP5	Treg	2.343768857225233	non-target
STXBP6	Treg	6.758623539970599	non-target
STYX	Treg	3.697743574404917	non-target
SUB1	Treg	0.1126186609192689	non-target
SUCNR1	Treg	0.0845214385437017	non-target
SUGT1	Treg	2.3659894319051293	non-target
SULF1	Treg	2.37618742413622	non-target
SULT1A1	Treg	0.4909540253360161	non-target
SULT1B1	Treg	4.174758944978157	non-target
SULT2B1	Treg	0.7762798561840734	non-target
SUMF1	Treg	0.6958716846040339	non-target
SUMO2	Treg	9.890772664337604	non-target
SUMO4	Treg	0.5789612158866422	non-target
SUN1	Treg	0.903347692126764	non-target
SUN2	Treg	0.3000477263538156	non-target
SUOX	Treg	27.60694557684203	non-target
SUPT16H	Treg	1.0194078372961333	non-target
SUPT3H	Treg	8.543431600350008	non-target
SUPT4H1	Treg	0.0747612276161106	non-target
SUPT5H	Treg	2.1606838265704913	non-target
SUPV3L1	Treg	1.0948678697494876	non-target
SURF1	Treg	1.266093185391832	non-target
SURF4	Treg	0.0214340143520961	non-target
SURF6	Treg	2.5663033897763197	non-target
SUSD1	Treg	1.0921513217122871	non-target
SUSD3	Treg	1.6798975408802317	non-target
SUSD4	Treg	9.230090016629044	non-target
SUSD5	Treg	0.7622587259238653	non-target
SUSD6	Treg	7.740874484990729	non-target
SUV39H1	Treg	2.398687064097815	non-target
SUV39H2	Treg	0.9627699527551676	non-target
SV2A	Treg	1.5316149990609127	non-target
SV2C	Treg	6.824337177656447	non-target
SVBP	Treg	0.2477027793417296	non-target
SVIL	Treg	4.72296269991495	non-target
SVIP	Treg	0.2348334943446018	non-target
SVOPL	Treg	1.4305056935862135	non-target
SWI5	Treg	2.1299312809096156	non-target
SWT1	Treg	0.083430720259775	non-target
SYBU	Treg	1.3937104526107698	non-target
SYCE1L	Treg	0.8449164320306188	non-target
SYCE3	Treg	0.7393901316889235	non-target
SYCP2	Treg	0.475105057889682	non-target
SYCP3	Treg	0.2073032101062322	non-target
SYDE1	Treg	7.285015899448765	non-target
SYDE2	Treg	1.0968211597034865	non-target
SYN1	Treg	0.5427538598663771	non-target
SYNC	Treg	1.5844794537813478	non-target
SYNCRIP	Treg	0.6184105559322666	non-target
SYNE1	Treg	0.3108949281679867	non-target
SYNE2	Treg	0.0311127050847343	non-target
SYNE3	Treg	0.0011308697072775	non-target
SYNGAP1	Treg	2.780355787352936	non-target
SYNGR1	Treg	0.2099873135308642	non-target
SYNGR2	Treg	6.4355115904117834	non-target
SYNGR3	Treg	3.750724868437696	non-target
SYNJ1	Treg	0.038280627270676	non-target
SYNJ2	Treg	0.8312928195346787	non-target
SYNJ2BP	Treg	0.6362569437379549	non-target
SYNM	Treg	9.269303318018412	non-target
SYNPO	Treg	1.1139665335928932	non-target
SYNPO2	Treg	9.666016181518684	non-target
SYNRG	Treg	0.708455860927319	non-target
SYP	Treg	1.6880991373189855	non-target
SYPL1	Treg	0.1410457052279036	non-target
SYPL2	Treg	0.1322728838807224	non-target
SYT11	Treg	12.576466875819676	non-target
SYT12	Treg	2.3447015074672635	non-target
SYT17	Treg	5.178886421959652	non-target
SYT3	Treg	0.319629840855212	non-target
SYT4	Treg	1.2483262541566251	non-target
SYT5	Treg	1.332457293701358	non-target
SYT9	Treg	0.2714510433937674	non-target
SYTL1	Treg	0.3514216512437711	non-target
SYTL2	Treg	0.2189629029355288	non-target
SYTL3	Treg	4.864621609190151	non-target
SYVN1	Treg	0.6902783613928047	non-target
SZT2	Treg	0.2602449748838951	non-target
TAB2	Treg	0.9619230961921784	non-target
TAB3	Treg	2.139742439266139	non-target
TAC1	Treg	0.7904985748742481	non-target
TAC3	Treg	0.6843935153642481	non-target
TACC2	Treg	0.291641028714855	non-target
TACC3	Treg	1.589280295457781	non-target
TACO1	Treg	4.579431177008402	non-target
TADA2B	Treg	0.6535970966565294	non-target
TADA3	Treg	0.8608169255305737	non-target
TAF10	Treg	5.454831290983293	non-target
TAF12	Treg	1.9152324462493968	non-target
TAF1A	Treg	0.2327968164276145	non-target
TAF1B	Treg	9.035927503254523	non-target
TAF1D	Treg	1.017900434886832	non-target
TAF4B	Treg	0.6958510981936983	non-target
TAF5	Treg	7.379426968117893	non-target
TAF7L	Treg	2.4067604779734313	non-target
TAF8	Treg	3.508926643797593	non-target
TAF9	Treg	0.6233628363047125	non-target
TAFA1	Treg	0.1926170621098226	non-target
TAFA4	Treg	0.1103620031026638	non-target
TAFAZZIN	Treg	1.1033323711145726	non-target
TAGAP	Treg	1.893037540525445	non-target
TAGLN3	Treg	0.1683897020233547	non-target
TALDO1	Treg	0.0880718923506947	non-target
TAMALIN	Treg	4.501205730911198	non-target
TANC1	Treg	0.5294817302472441	non-target
TANC2	Treg	3.190570054696658	non-target
TANGO2	Treg	0.7314717008330953	non-target
TANK	Treg	16.085271115371857	non-target
TAOK2	Treg	0.1888708752054553	non-target
TAPBP	Treg	0.2771310351116357	non-target
TAPBPL	Treg	0.1525936401432291	non-target
TAPT1	Treg	0.2160812974635284	non-target
TARBP1	Treg	1.3960024759790732	non-target
TARS2	Treg	0.5814536945512315	non-target
TARS3	Treg	3.207567672932042	non-target
TAS1R3	Treg	0.7262530919228275	non-target
TAS2R14	Treg	0.3276370431886305	non-target
TAS2R30	Treg	0.0003480741855544	non-target
TAS2R4	Treg	0.7021238276437886	non-target
TAS2R50	Treg	0.1729699798103542	non-target
TAS2R7	Treg	1.0491516903081817	non-target
TAS2R8	Treg	3.196769186366394	non-target
TAS2R9	Treg	1.459912655687008	non-target
TASL	Treg	14.921503607177206	non-target
TASOR2	Treg	0.2615534756182466	non-target
TATDN1	Treg	0.055076675348337	non-target
TATDN2	Treg	0.1570317952323162	non-target
TATDN3	Treg	3.6727732131104895	non-target
TAX1BP1	Treg	1.7462219482437975	non-target
TAX1BP3	Treg	4.865226296898663	non-target
TBC1D1	Treg	0.0178513650622836	non-target
TBC1D10A	Treg	0.6958510981936983	non-target
TBC1D10C	Treg	0.3617217464207022	non-target
TBC1D12	Treg	2.450839142598456	non-target
TBC1D14	Treg	3.991149873730272	non-target
TBC1D16	Treg	5.249281909562381	non-target
TBC1D17	Treg	0.5131205833415793	non-target
TBC1D19	Treg	2.214477567132229	non-target
TBC1D2	Treg	0.8974977896656298	non-target
TBC1D22A	Treg	1.373147636752457	non-target
TBC1D22B	Treg	3.4363455619691896	non-target
TBC1D23	Treg	0.6345898807966687	non-target
TBC1D24	Treg	0.4066576105770615	non-target
TBC1D28	Treg	0.5027974319944564	non-target
TBC1D2B	Treg	0.7241299568844553	non-target
TBC1D30	Treg	6.525298071878708	non-target
TBC1D4	Treg	0.5956906086276164	non-target
TBC1D8	Treg	0.6139016840400507	non-target
TBC1D8B	Treg	9.247785292521806	non-target
TBC1D9	Treg	3.1266716721021672	non-target
TBC1D9B	Treg	0.7391122747452821	non-target
TBCC	Treg	0.1172176620461037	non-target
TBCEL	Treg	0.5133111552359888	non-target
TBCK	Treg	4.427522286530977	non-target
TBKBP1	Treg	12.589945304780256	non-target
TBL1X	Treg	22.746518599842872	non-target
TBL1Y	Treg	1.069130442958266	non-target
TBL2	Treg	0.284233498688017	non-target
TBL3	Treg	0.7036555127368319	non-target
TBPL1	Treg	4.309657301755338	non-target
TBRG1	Treg	5.0725198762563695	non-target
TBRG4	Treg	1.5108536068608562	non-target
TBX2	Treg	0.4334027296574641	non-target
TBX21	Treg	0.3000114349645781	non-target
TBX3	Treg	0.2873646252720195	non-target
TBXA2R	Treg	4.248632266143229	in-trial
TBXAS1	Treg	5.486918382838218	non-target
TC2N	Treg	11.843877352499396	non-target
TCAF1	Treg	19.19044182291633	non-target
TCEA2	Treg	0.6802511384101012	non-target
TCEA3	Treg	2.001912524397892	non-target
TCEAL1	Treg	15.0750966412723	non-target
TCEAL2	Treg	0.1992615472650004	non-target
TCEAL3	Treg	1.2071363772405077	non-target
TCEAL4	Treg	10.693945785296226	non-target
TCEAL7	Treg	0.140056279340674	non-target
TCEANC	Treg	2.3025188947130832	non-target
TCERG1	Treg	1.3669907380501838	non-target
TCERG1L	Treg	0.0314321803990426	non-target
TCF12	Treg	0.4484704761682687	non-target
TCF15	Treg	0.2054848699821851	non-target
TCF19	Treg	0.2837838673717271	non-target
TCF24	Treg	0.216100079217591	non-target
TCF3	Treg	0.3020382442574391	non-target
TCF4	Treg	0.6890795870631451	non-target
TCF7	Treg	0.1779691189790004	non-target
TCIRG1	Treg	0.0133232025453277	non-target
TCN1	Treg	0.1675316143216242	non-target
TCN2	Treg	0.138325393705162	non-target
TCOF1	Treg	1.6576634945959496	non-target
TCP1	Treg	1.6240054339262415	non-target
TCP11L1	Treg	3.429540309965152	non-target
TCP11L2	Treg	0.0117361372739173	non-target
TCTA	Treg	0.1247106684481732	non-target
TCTN1	Treg	0.9087362018821936	non-target
TCTN3	Treg	3.3042729547394125	non-target
TDG	Treg	2.945496039326332	non-target
TDRD7	Treg	17.266070476792628	non-target
TDRKH	Treg	3.6573095700327696	non-target
TEAD1	Treg	4.992454506729266	non-target
TEAD2	Treg	0.4021032616423858	non-target
TEAD3	Treg	0.6817308913457321	non-target
TEAD4	Treg	2.3909812251339035	non-target
TEC	Treg	1.4608736046376074	in-trial
TECPR1	Treg	0.0816014873155565	non-target
TECPR2	Treg	5.271535619186173	non-target
TECR	Treg	4.117707254292579	non-target
TEDC2	Treg	0.3723461996654156	non-target
TEF	Treg	0.0425110973125177	non-target
TELO2	Treg	0.3959609989025501	non-target
TEN1	Treg	0.0358536441662671	non-target
TENM1	Treg	1.0568070779820788	non-target
TENM3	Treg	0.6496093853331186	non-target
TENT4B	Treg	15.369023323692804	non-target
TENT5A	Treg	1.0986964068699585	non-target
TENT5C	Treg	2.716621760017377	non-target
TEP1	Treg	0.9965410876251586	non-target
TEPSIN	Treg	0.3867643359902062	non-target
TERT	Treg	7.9219856140779825	in-trial
TES	Treg	1.3167993798290951	non-target
TESC	Treg	0.5335649883284675	non-target
TESK1	Treg	1.0598735444846363	non-target
TESK2	Treg	4.997516226562815	non-target
TESMIN	Treg	2.071452228075492	non-target
TESPA1	Treg	0.547791187443183	non-target
TET1	Treg	0.0259958290605776	non-target
TET2	Treg	1.0969040386147038	non-target
TET3	Treg	0.9962813070008002	non-target
TEX10	Treg	4.580280497828141	non-target
TEX11	Treg	1.846902284863186	non-target
TEX13D	Treg	0.0710981525293685	non-target
TEX14	Treg	2.8794676688645477	non-target
TEX15	Treg	1.2650699669462406	non-target
TEX19	Treg	0.1895684723361735	non-target
TEX2	Treg	1.6906826121616594	non-target
TEX261	Treg	0.2608306328174306	non-target
TEX264	Treg	1.1270823988429068	non-target
TEX29	Treg	5.722733247617957	non-target
TEX30	Treg	7.306883779727741	non-target
SPMIP9	Treg	0.0162379678777173	non-target
SAXO5	Treg	0.5169598765606294	non-target
TEX48	Treg	15.957693230252708	non-target
SPMIP11	Treg	0.2766449938677512	non-target
TEX52	Treg	3.919888443946575	non-target
TEX9	Treg	2.9840880993093233	non-target
TFAM	Treg	1.4605388614572712	non-target
TFAP2A	Treg	2.0628643148542585	non-target
TFAP2C	Treg	0.6449760836411519	non-target
TFAP2D	Treg	0.4692814638537465	non-target
TFAP2E	Treg	0.0119932598549175	non-target
TFAP4	Treg	2.209158023326738	non-target
TFB1M	Treg	0.5956906086276164	non-target
TFB2M	Treg	0.186663450334609	non-target
TFCP2L1	Treg	1.2479138164696466	non-target
TFDP1	Treg	4.387600250345764	non-target
TFDP2	Treg	0.6205838971975558	non-target
TFE3	Treg	2.6839634073820413	non-target
TFEB	Treg	16.7930604227916	non-target
TFEC	Treg	0.886184771130181	non-target
TFG	Treg	0.0668444005781505	non-target
TFPI	Treg	1.3641107362413782	non-target
TFPI2	Treg	2.0985712977613176	non-target
TFRC	Treg	0.975288301522804	non-target
TGDS	Treg	1.9020875669435509	non-target
TGFA	Treg	0.415983735620183	non-target
TGFB1	Treg	1.0787957427507544	in-trial
TGFB1I1	Treg	21.059302090902527	non-target
TGFBI	Treg	22.11237506879012	non-target
TGFBR1	Treg	0.2356881337673023	in-trial
TGFBR2	Treg	0.5181024559255776	non-target
TGFBR3	Treg	5.789089100856816	non-target
TGIF1	Treg	9.397613096501372	non-target
TGIF2	Treg	2.0376848286564924	non-target
TGM1	Treg	5.527415485875316	non-target
TGM2	Treg	0.0877296714400762	non-target
TGM5	Treg	2.580124693706054	non-target
TGS1	Treg	1.984368709634618	non-target
THADA	Treg	6.373260782766337	non-target
THAP10	Treg	6.323279087221103	non-target
THAP12	Treg	4.571332556024378	non-target
THAP2	Treg	0.2389687051877319	non-target
THAP4	Treg	1.6590777578230542	non-target
THAP6	Treg	1.7612609476745709	non-target
THAP7	Treg	1.9412638090180183	non-target
THAP8	Treg	0.1341115455470302	non-target
THBS1	Treg	15.060157304513112	non-target
THBS3	Treg	0.6384270337423443	non-target
THBS4	Treg	5.339914320553192	non-target
THEM4	Treg	0.0730726661635992	non-target
THEMIS	Treg	13.225790112799189	non-target
THEMIS2	Treg	0.6179280149885112	non-target
THG1L	Treg	0.1147022616996338	non-target
THNSL1	Treg	0.1918198279640005	non-target
THNSL2	Treg	1.490915543817087	non-target
THOC1	Treg	0.2845497625003336	non-target
THOC6	Treg	2.43806092006441	non-target
THOP1	Treg	0.391971066407779	non-target
THRA	Treg	12.778239696547878	in-trial
THSD1	Treg	0.0495782647413702	non-target
THSD7B	Treg	0.1857703306100676	non-target
THY1	Treg	0.5487241941733553	non-target
TIA1	Treg	3.344544859115501	non-target
TIAM1	Treg	0.1147418725031328	non-target
TIAM2	Treg	5.805641329902955	non-target
TICAM2	Treg	2.4685162680075377	non-target
TICRR	Treg	0.4562198767551861	non-target
TIE1	Treg	0.6852912146657016	non-target
TIFA	Treg	2.546718689372134	non-target
TIGD4	Treg	0.2855854504955027	non-target
TIGIT	Treg	7.110475396604289	in-trial
TIMD4	Treg	3.3408023858377307	non-target
TIMM10	Treg	2.4624212142647353	non-target
TIMM10B	Treg	3.2907663392533193	non-target
TIMM13	Treg	2.5523602809446615	non-target
TIMM17A	Treg	2.0308367052014673	non-target
TIMM21	Treg	3.631793455861344	non-target
TIMM22	Treg	0.3518234699638994	non-target
TIMM23	Treg	1.0366615501941026	non-target
TIMM44	Treg	2.171610522627616	non-target
TIMM50	Treg	2.895058064569287	non-target
TIMM8A	Treg	0.5062606605333421	non-target
TIMM9	Treg	0.5879603364121669	non-target
TIMMDC1	Treg	4.592788016568478	non-target
TIMP1	Treg	9.910224166670844	non-target
TIMP2	Treg	0.5818599638332553	non-target
TIMP4	Treg	2.121527865572993	non-target
TINF2	Treg	0.5736698672830535	non-target
TIPARP	Treg	0.079024821202507	non-target
TIPIN	Treg	0.5782502997709656	non-target
TJP1	Treg	9.960863557859764	non-target
TJP2	Treg	0.0454433090008356	non-target
TJP3	Treg	0.0652257192924148	non-target
TK1	Treg	1.0714462984985509	non-target
TK2	Treg	0.8944965507073637	non-target
TKFC	Treg	0.1579941045410877	non-target
TKTL1	Treg	6.863661055722739	non-target
TLCD1	Treg	0.6434739002444967	non-target
TLCD2	Treg	11.415713141256717	non-target
TLCD3A	Treg	4.596349937850802	non-target
TLCD5	Treg	8.098220665214486	non-target
TLE2	Treg	3.09982728623859	non-target
TLE3	Treg	0.7111065237340458	non-target
TLE4	Treg	1.68475534449569	non-target
TLE5	Treg	1.3559698375365696	non-target
TLE6	Treg	0.0070347218414758	non-target
TLK2	Treg	0.0325352379092776	non-target
TLN1	Treg	0.003863612655609	non-target
TLN2	Treg	3.675037098114507	non-target
TLNRD1	Treg	5.048547289933304	non-target
TLR1	Treg	1.0823278490484465	non-target
TLR10	Treg	0.4123545168719864	non-target
TLR2	Treg	1.4276063122983205	in-trial
TLR3	Treg	0.6334338648033356	in-trial
TLR4	Treg	4.235376219859441	non-target
TLR5	Treg	7.324011467177948	non-target
TLR6	Treg	1.1067564825061709	non-target
TLR7	Treg	4.981551698347242	approved
TLX2	Treg	2.1799754030785152	non-target
TM2D3	Treg	1.5468225606440869	non-target
TM4SF1	Treg	12.97322879770613	non-target
TM4SF5	Treg	2.8933456020462707	non-target
TM6SF1	Treg	0.1635929621511693	non-target
TM7SF2	Treg	4.747898513356109	non-target
TM7SF3	Treg	13.12488911458903	non-target
TM9SF2	Treg	5.431997679182728	non-target
TMA16	Treg	0.1199239575841117	non-target
TMA7	Treg	5.497860898679329	non-target
TMBIM1	Treg	0.0179458979984654	non-target
TMBIM4	Treg	0.8471248425103064	non-target
TMC4	Treg	0.5700951211766832	non-target
TMC5	Treg	0.7107381335063686	non-target
TMC6	Treg	2.0120267435459316	non-target
TMC8	Treg	1.069130442958266	non-target
TMCC2	Treg	0.0075668437619537	non-target
TMCC3	Treg	0.1937508188501694	non-target
SLC9D1	Treg	1.8393024746528568	non-target
TMED10	Treg	9.79555046853017	non-target
TMED2	Treg	15.863368707262008	non-target
TMED4	Treg	1.1566265274688097	non-target
TMED7	Treg	10.875325370723363	non-target
TMED8	Treg	0.0281800813236581	non-target
TMED9	Treg	1.3342628156538918	non-target
TMEFF2	Treg	1.0102236443310515	non-target
TMEM102	Treg	0.4640773573254853	non-target
SLC38A12	Treg	2.2714586960698133	non-target
TMEM106B	Treg	3.1833832674354117	non-target
TMEM106C	Treg	5.188894550136225	non-target
TMEM107	Treg	0.7612308414440714	non-target
TMEM11	Treg	2.636457374702003	non-target
TMEM116	Treg	1.793961445688902	non-target
TMEM119	Treg	1.6261833670565051	non-target
TMEM120A	Treg	1.317780092578208	non-target
TMEM120B	Treg	0.6615354776609346	non-target
TMEM121	Treg	0.6326994808045692	non-target
TMEM123	Treg	2.9330308695812306	non-target
TMEM125	Treg	0.4814539338239952	non-target
TMEM126A	Treg	4.885235502023972	non-target
TMEM126B	Treg	3.1655954908254533	non-target
TMEM127	Treg	0.028605170023207	non-target
TMEM129	Treg	1.4388760895487718	non-target
TMEM130	Treg	1.6034174187251504	non-target
TMEM131	Treg	0.2027865981689741	non-target
TMEM132A	Treg	1.501816954437785	non-target
TMEM134	Treg	1.7409678819466032	non-target
TMEM135	Treg	9.068231237421756	non-target
TMEM140	Treg	4.053795623231957	non-target
TMEM144	Treg	0.3646355760512175	non-target
TMEM14A	Treg	5.234325181738188	non-target
TMEM14B	Treg	6.518137809698125	non-target
TMEM14C	Treg	1.4866559695583854	non-target
TMEM150C	Treg	0.3376085744571298	non-target
TMEM154	Treg	0.5100033991087393	non-target
TMEM158	Treg	0.6212273126056397	non-target
TMEM163	Treg	4.62822850851983	non-target
TMEM164	Treg	3.4071391291573185	non-target
TMEM165	Treg	5.698718212789249	non-target
TMEM168	Treg	1.2523813529195549	non-target
TMEM169	Treg	0.523480589133499	non-target
TMEM170B	Treg	0.0951619289521598	non-target
TMEM175	Treg	0.2412254639524201	non-target
TMEM176A	Treg	0.1729699798103542	non-target
TMEM176B	Treg	0.0276650072460549	non-target
TMEM177	Treg	0.968864518151166	non-target
TMEM178A	Treg	0.6377461509156372	non-target
TMEM178B	Treg	0.4893968586212002	non-target
TMEM179B	Treg	0.0326485012519748	non-target
TMEM18	Treg	0.6278730952574127	non-target
TMEM181	Treg	3.084605278175522	non-target
TMEM182	Treg	0.5445379997828377	non-target
TMEM184B	Treg	0.168714714397069	non-target
TMEM185A	Treg	15.159140488605615	non-target
TMEM186	Treg	1.7867010225185107	non-target
TMEM19	Treg	1.431556494176511	non-target
TMEM198	Treg	2.03233298734992	non-target
TMEM200A	Treg	2.838608416511034	non-target
TMEM200B	Treg	0.1322728838807224	non-target
TMEM200C	Treg	8.854946801355467	non-target
TMEM201	Treg	0.3400091195993047	non-target
TMEM204	Treg	0.9448479988615188	non-target
TMEM205	Treg	0.8962751778559116	non-target
TMEM208	Treg	3.857706448655968	non-target
TMEM213	Treg	0.0211760621271187	non-target
TMEM214	Treg	5.031287976343964	non-target
TMEM216	Treg	0.8156820166921864	non-target
TMEM217	Treg	1.112991513086084	non-target
TMEM219	Treg	2.548407612103158	non-target
TMEM220	Treg	0.0750789661380778	non-target
TMEM221	Treg	0.0763805426051525	non-target
TMEM229B	Treg	4.185397844811291	non-target
TMEM230	Treg	4.45670250410073	non-target
TMEM231	Treg	0.587786741372702	non-target
TMEM234	Treg	0.4093590459984699	non-target
TMEM237	Treg	0.6639041778255603	non-target
TMEM238	Treg	0.6943500161420293	non-target
SLC35D4	Treg	0.6461840359579472	non-target
TMEM243	Treg	2.6439649438096975	non-target
TMEM244	Treg	0.3650237104245866	non-target
TMEM245	Treg	0.1105741162318911	non-target
TMEM25	Treg	2.7343255796595214	non-target
TMEM250	Treg	0.8078373025058914	non-target
LYSET	Treg	2.035039514271871	non-target
TMEM253	Treg	0.5513348066771553	non-target
TMEM255A	Treg	0.0011724851945843	non-target
TMEM255B	Treg	6.248697157534339	non-target
TMEM256	Treg	7.1472893779720845	non-target
TMEM259	Treg	2.5915076802977515	non-target
TMEM260	Treg	0.1150554272926494	non-target
TMEM263	Treg	0.7796899498323568	non-target
TMEM266	Treg	0.4914399818440706	non-target
TMEM267	Treg	0.2740326655698799	non-target
TMEM268	Treg	0.3829982992422076	non-target
TMEM272	Treg	7.318052955709512	non-target
TMEM273	Treg	40.23466201984447	non-target
CDC50A	Treg	0.1442294192495569	non-target
TMEM33	Treg	5.589230073413126	non-target
TMEM35B	Treg	0.9995352294823012	non-target
TMEM37	Treg	0.5065200942674549	non-target
TMEM38A	Treg	7.019542231167641	non-target
TMEM38B	Treg	4.085867755188435	non-target
TMEM41B	Treg	4.280690965916778	non-target
TMEM43	Treg	4.578743695782195	non-target
TMEM44	Treg	0.24322501063013	non-target
TMEM45A	Treg	1.2468775410496025	non-target
TMEM45B	Treg	1.103273015592299	non-target
TMEM47	Treg	0.2469430922813821	non-target
TMEM50A	Treg	0.9425700901084562	non-target
TMEM50B	Treg	0.4913701131345245	non-target
TMEM51	Treg	0.9372286317982136	non-target
TMEM52	Treg	1.518339949468555	non-target
TMEM54	Treg	0.0115343584802118	non-target
TMEM59	Treg	0.1078174623437	non-target
TMEM63A	Treg	0.2977169355012517	non-target
TMEM63B	Treg	0.6633574935601204	non-target
TMEM63C	Treg	9.361876449212993	non-target
TMEM64	Treg	0.5015113371354385	non-target
TMEM65	Treg	3.3060587346157284	non-target
TMEM68	Treg	4.881909113029059	non-target
TMEM69	Treg	1.4247960421560897	non-target
TMEM70	Treg	1.6829459036644168	non-target
TMEM71	Treg	24.200280890586892	non-target
TMEM74	Treg	0.3811153688730967	non-target
TMEM74B	Treg	0.5881490763072029	non-target
TMEM80	Treg	0.1338085684722114	non-target
TMEM86A	Treg	0.7034501357417057	non-target
TMEM87A	Treg	1.0159443491462492	non-target
TMEM87B	Treg	7.334446944308862	non-target
TMEM91	Treg	0.5757270895732469	non-target
TMEM92	Treg	1.7854292045554605	non-target
TMEM97	Treg	1.477305586812824	non-target
TMEM98	Treg	17.13424074562035	non-target
TMEM9B	Treg	0.2494713042981334	non-target
TMF1	Treg	6.257367414608012	non-target
TMIE	Treg	0.6622072926148057	non-target
TMIGD2	Treg	3.511493006660467	non-target
TMIGD3	Treg	2.6767283717662536	non-target
TMOD1	Treg	5.935825377730004	non-target
TMOD2	Treg	5.30019127436902	non-target
TMPPE	Treg	0.1563482786471651	non-target
TMPRSS3	Treg	1.298355905259347	non-target
TMPRSS4	Treg	0.6569466932619493	non-target
TMPRSS6	Treg	11.53591921239144	in-trial
TMSB4X	Treg	0.317521602750429	non-target
TMTC1	Treg	2.8270678259366826	non-target
TMTC2	Treg	2.431072037249582	non-target
TMUB2	Treg	0.7780311422818802	non-target
TMX1	Treg	0.3435944558809363	non-target
TMX2	Treg	0.1102360341176469	non-target
TMX4	Treg	1.0924625205069525	non-target
TNC	Treg	0.5594324347954738	in-trial
TNF	Treg	1.1484312860827608	approved
TNFAIP2	Treg	4.83684117896288	non-target
TNFAIP3	Treg	7.236433726849679	non-target
TNFAIP6	Treg	4.886950835917543	non-target
TNFAIP8	Treg	4.003576465609207	non-target
TIPE1	Treg	1.4037313592002307	non-target
TIPE2	Treg	0.2488804310148644	non-target
TIPE3	Treg	11.015697508064417	non-target
TNFRSF10A	Treg	2.801455098582409	in-trial
TNFRSF10B	Treg	0.1977590180283462	in-trial
TNFRSF10C	Treg	0.1684390230364302	non-target
TNFRSF10D	Treg	7.616669902681415	non-target
TNFRSF11A	Treg	0.0378010204474479	non-target
TNFRSF11B	Treg	6.777049290628619	non-target
TNFRSF12A	Treg	1.888941812610215	non-target
TNFRSF14	Treg	0.2060814293182138	non-target
TNFRSF18	Treg	2.0617870310500206	non-target
TNFRSF19	Treg	4.296071570279664	non-target
TNFRSF1A	Treg	1.4766959126171744	non-target
TNFRSF1B	Treg	0.1579071224802828	non-target
TNFRSF21	Treg	0.0235249989672581	non-target
TNFRSF25	Treg	9.182812912503737	non-target
TNFRSF4	Treg	13.785116329315333	in-trial
TNFRSF8	Treg	6.939915874950258	in-trial
TNFRSF9	Treg	2.706631054887315	in-trial
TNFSF10	Treg	2.0012177758080263	non-target
TNFSF11	Treg	14.761266965590364	approved
TNFSF12	Treg	4.680382638423012	in-trial
TNFSF13	Treg	21.04870693695929	in-trial
TNFSF13B	Treg	37.42809478690216	approved
TNFSF14	Treg	0.7522686508857371	in-trial
TNFSF15	Treg	8.4067296147782	non-target
TNFSF18	Treg	3.3083002390249945	non-target
TNFSF4	Treg	46.66117980570704	in-trial
TNFSF8	Treg	3.14615402224695	non-target
TNFSF9	Treg	0.4610315746641775	non-target
TNIK	Treg	1.816811295871491	non-target
TNIP1	Treg	4.9233918376683246	non-target
TNIP3	Treg	2.4852507410767397	non-target
TNK1	Treg	0.8702384649088006	non-target
TNK2	Treg	19.774750994653747	non-target
TNKS	Treg	0.128952668757997	non-target
TNKS2	Treg	0.362464297994568	non-target
TNN	Treg	0.0935941767398343	non-target
TNNC1	Treg	0.238786286241867	non-target
TNNT1	Treg	11.061373995947388	non-target
TNNT3	Treg	0.0671174328849835	in-trial
TNP1	Treg	4.022033871634416	non-target
TNPO2	Treg	0.1729699798103542	non-target
TNRC6B	Treg	0.1571081653941166	non-target
TNRC6C	Treg	0.3833197439674329	non-target
TNS1	Treg	8.096008097739212	non-target
TNS2	Treg	31.492513965241983	non-target
TNS3	Treg	8.994831443168716	non-target
TNS4	Treg	2.3506479379070955	non-target
TOB1	Treg	3.772262888442773	non-target
TOB2	Treg	0.3250051805897062	non-target
TOE1	Treg	0.6653930851762497	non-target
TOLLIP	Treg	0.3234091082522174	non-target
TOM1	Treg	0.068390677232028	non-target
TOM1L1	Treg	6.914984628397648	non-target
TOM1L2	Treg	0.3042678689544232	non-target
TOMM20	Treg	2.0658205723270955	non-target
TOMM22	Treg	5.079113037807376	non-target
TOMM34	Treg	0.1838803737716722	non-target
TOMM40	Treg	1.6310349942995288	non-target
TOMM40L	Treg	3.1403687356229746	non-target
TOMM5	Treg	1.1553006295683068	non-target
TOMM6	Treg	0.9392001178009284	non-target
TOMM70	Treg	1.3970241165722002	non-target
TONSL	Treg	1.8784758959559196	non-target
TOP1	Treg	0.6861307159261721	in-trial
TOP1MT	Treg	0.615572411988084	non-target
TOP2A	Treg	2.379425005642726	approved
TOP2B	Treg	5.184341560344844	in-trial
TOPBP1	Treg	3.5231924309368012	non-target
TOR1AIP1	Treg	1.96928526179051	non-target
TOR1AIP2	Treg	0.1029195045049326	non-target
TOR1B	Treg	0.1680252802889864	non-target
TOR2A	Treg	2.381647669505359	non-target
TOR4A	Treg	7.361108208530782	non-target
TOX	Treg	26.11690113238794	non-target
TOX2	Treg	1.865541768684144	non-target
TP53	Treg	0.2072753997656196	in-trial
TP53BP1	Treg	3.15994790353551	non-target
TP53I11	Treg	21.6890913744225	non-target
TP53I13	Treg	0.2773524275558249	non-target
TP53I3	Treg	3.681745630856706	non-target
TP53INP1	Treg	0.9652691661472124	non-target
TP53INP2	Treg	3.013547814392571	non-target
TP63	Treg	1.4530226316066004	non-target
TP73	Treg	3.8800003010332182	non-target
TPBG	Treg	1.6461575363015812	non-target
TPCN1	Treg	0.566097246905525	non-target
TPCN2	Treg	0.3263596845415717	non-target
TPD52	Treg	12.217290629378397	non-target
TPD52L1	Treg	0.1778146633254984	non-target
TPD52L2	Treg	2.223574952740247	non-target
TPGS1	Treg	0.1860738419828894	non-target
TPH2	Treg	0.15809785888897	in-trial
TPK1	Treg	1.4460534085858934	non-target
TPM2	Treg	4.053795623231957	non-target
TPMT	Treg	7.388405017696857	non-target
TPP1	Treg	0.3001364062801336	non-target
TPP2	Treg	2.384084859860266	non-target
TPPP	Treg	0.4685239058320206	non-target
TPPP3	Treg	1.82405834289464	non-target
TPRA1	Treg	1.497082277223723	non-target
TPRG1	Treg	1.4641854316651508	non-target
TPRG1L	Treg	0.7284964219283199	non-target
TPRKB	Treg	4.2124943996874515	non-target
TPST1	Treg	8.558274358334906	non-target
TPST2	Treg	2.563384162532909	non-target
TPX2	Treg	2.6277490837502473	non-target
TRA2B	Treg	1.8115493640204656	non-target
TRABD	Treg	0.2071409683117093	non-target
TRABD2A	Treg	1.240867721658819	non-target
TRAC	Treg	0.1181115990038978	non-target
TRADD	Treg	0.8118777641214194	non-target
TRAF1	Treg	5.621994568129626	non-target
TRAF3	Treg	0.7020144042262569	non-target
IFT54	Treg	0.088101629969442	non-target
TRAF3IP2	Treg	6.403000637932583	approved
TRAF4	Treg	0.3709814787585425	non-target
TRAF5	Treg	0.015549174720402	non-target
TRAF6	Treg	0.4069472820984994	non-target
TRAFD1	Treg	0.8486169081321392	non-target
TRAK1	Treg	0.053781034497336	non-target
TRAK2	Treg	0.7232007313993686	non-target
TRAM1L1	Treg	0.7082987788537956	non-target
TRAM2	Treg	2.1908640014866556	non-target
TRANK1	Treg	3.541764225917008	non-target
TRAP1	Treg	0.3167684155935754	non-target
TRAPPC2L	Treg	4.371283895550295	non-target
TRAPPC4	Treg	0.8401018558216895	non-target
TRAPPC5	Treg	1.468141574389087	non-target
TRAPPC6A	Treg	2.139688385852765	non-target
TRAPPC6B	Treg	2.19575403406218	non-target
TRAPPC9	Treg	0.0863260054437402	non-target
TRARG1	Treg	0.4391478892124719	non-target
TRAT1	Treg	1.40282487819497	non-target
TRBC1	Treg	1.457050534372879	non-target
TRBC2	Treg	0.5462620144406963	non-target
TRDC	Treg	0.5089026681516194	non-target
TREM1	Treg	0.3039804432568702	non-target
TREML2	Treg	1.364697527874167	non-target
TRERF1	Treg	1.5720187570769404	non-target
TRGC1	Treg	0.1817995593895057	non-target
TRGC2	Treg	0.0220856264889591	non-target
TRGJP2	Treg	0.48585223173951	non-target
TRIAP1	Treg	0.8140763704322797	non-target
TRIB1	Treg	3.67975171574098	non-target
TRIB2	Treg	8.810882019206092	non-target
TRIB3	Treg	4.159025367243307	non-target
TRIL	Treg	0.3734998789436133	non-target
TRIM10	Treg	3.4963426737337575	non-target
TRIM13	Treg	0.3046615310977532	non-target
TRIM14	Treg	16.988790600413342	non-target
TRIM15	Treg	2.6854817634787564	non-target
TRIM16	Treg	9.792451383628729	non-target
TRIM17	Treg	2.201087476129335	non-target
TRIM2	Treg	7.340586360001171	non-target
TRIM21	Treg	6.896746999414183	non-target
TRIM22	Treg	2.416509021169589	non-target
TRIM23	Treg	0.1870022271639321	non-target
TRIM25	Treg	3.4646625412892407	non-target
TRIM26	Treg	0.2019349397867725	non-target
TRIM28	Treg	1.0504941035002588	non-target
TRIM29	Treg	0.511341904829863	non-target
TRIM3	Treg	0.0909934741268841	non-target
TRIM32	Treg	0.0266936822768159	non-target
TRIM34	Treg	0.6371653643483998	non-target
TRIM35	Treg	0.8721851623199719	non-target
TRIM36	Treg	9.071414931657444	non-target
TRIM38	Treg	0.0777983632827915	non-target
TRIM4	Treg	0.2119312363768565	non-target
TRIM43	Treg	6.735891962564733	non-target
TRIM44	Treg	3.020774364814292	non-target
TRIM45	Treg	1.4324761362167029	non-target
TRIM46	Treg	0.8854445819303062	non-target
TRIM47	Treg	8.421234542221661	non-target
TRIM5	Treg	1.898573452895682	non-target
TRIM52	Treg	0.0365309286815746	non-target
TRIM54	Treg	0.5087249344142195	non-target
TRIM55	Treg	0.4037137685467126	non-target
TRIM56	Treg	1.6261833670565051	non-target
TRIM58	Treg	1.430121670811905	non-target
TRIM59	Treg	0.1838803737716722	non-target
TRIM6	Treg	1.0671179478473565	non-target
TRIM62	Treg	2.414155205717239	non-target
TRIM69	Treg	1.3692261286113052	non-target
TRIM7	Treg	0.2123959606196988	non-target
TRIM71	Treg	2.6627005118581426	non-target
TRIO	Treg	6.56281146951576	non-target
TRIOBP	Treg	0.3717141506200082	non-target
TRIP10	Treg	3.51636467178705	non-target
TRIP11	Treg	0.4162024781648774	non-target
TRIP13	Treg	1.7915105795793562	non-target
TRIP4	Treg	0.2068579318575589	non-target
TRIP6	Treg	5.858873891141238	non-target
TRIQK	Treg	1.7947762624704156	non-target
TRIT1	Treg	0.0293953567121236	non-target
TRMO	Treg	1.1105503352014765	non-target
TRMT1	Treg	0.5704053603083957	non-target
TRMT10A	Treg	10.804600192714188	non-target
TRMT10C	Treg	0.000282575421944	non-target
TRMT11	Treg	0.5800370476185733	non-target
TRMT112	Treg	1.866084226668819	non-target
TRMT2A	Treg	1.805546994078828	non-target
TRMT2B	Treg	2.6731456353288543	non-target
TRMT44	Treg	0.4226150677595998	non-target
TRMT5	Treg	0.2431301929989231	non-target
TRMT6	Treg	1.2008946423310614	non-target
TRMT61A	Treg	0.0674258287930884	non-target
TRMT61B	Treg	0.1196198380725909	non-target
TRNP1	Treg	0.2992150415188154	non-target
TRNT1	Treg	1.8221962321728429	non-target
TRO	Treg	7.420468209816518	non-target
TROAP	Treg	5.380562653435024	non-target
TRPC1	Treg	2.056480281439725	non-target
TRPC3	Treg	3.9944954031569058	non-target
TRPC5OS	Treg	0.0214340143520961	non-target
TRPM4	Treg	6.47427416684601	non-target
TRPM6	Treg	7.077773275802977	non-target
TRPM7	Treg	0.111950456632572	non-target
TRPS1	Treg	0.0802984354041237	non-target
TRPV1	Treg	2.9938249483530233	approved
TRPV2	Treg	0.3885277486185681	non-target
TRUB1	Treg	1.7451436161994225	non-target
TRUB2	Treg	0.0603369604179655	non-target
TSC1	Treg	0.0620810964831378	non-target
TSC2	Treg	0.1083471464212552	non-target
TSC22D1	Treg	6.127541263774064	non-target
TSC22D3	Treg	3.486522133293392	non-target
TSC22D4	Treg	0.4651882586947365	non-target
TSEN15	Treg	0.6083700562920866	non-target
TSEN2	Treg	0.1454400137198229	non-target
TSFM	Treg	0.0735399536138466	non-target
TSHR	Treg	2.9557815456733496	non-target
TSHZ2	Treg	7.457542757283469	non-target
TSHZ3	Treg	0.7175422303486528	non-target
TSKU	Treg	6.937524301719123	non-target
TSLP	Treg	0.5139305500256262	in-trial
TSN	Treg	0.6622072926148057	non-target
TSPAN1	Treg	0.2255420850101311	non-target
TSPAN13	Treg	0.0832193023658534	non-target
TSPAN14	Treg	0.757704390461736	non-target
TSPAN15	Treg	0.7667330904858901	non-target
TSPAN17	Treg	1.668472358971748	non-target
TSPAN18	Treg	1.9832921007029092	non-target
TSPAN2	Treg	1.670313081549198	non-target
TSPAN3	Treg	0.1241096308823474	non-target
TSPAN31	Treg	0.1927615067037556	non-target
TSPAN32	Treg	1.6137252678541103	non-target
TSPAN33	Treg	4.124159360313179	non-target
TSPAN5	Treg	5.906501840713464	non-target
TSPO	Treg	2.1549356512844753	non-target
TSPOAP1	Treg	0.8601813760769382	non-target
TSPYL1	Treg	0.3288655612861072	non-target
TSPYL2	Treg	0.5975008897497366	non-target
TSPYL5	Treg	0.8118777641214194	non-target
TSR1	Treg	0.7608862696863169	non-target
TSR3	Treg	2.2263130285700146	non-target
TSSK1B	Treg	0.057854032153112	non-target
TSSK2	Treg	0.0793349091001045	non-target
TSSK3	Treg	1.999743611256064	non-target
TSSK4	Treg	2.875939998370428	non-target
TST	Treg	8.046714618515116	non-target
TSTD1	Treg	3.729838435796544	non-target
TTBK1	Treg	13.011942480710172	non-target
TTC13	Treg	0.0474877796322137	non-target
TTC14	Treg	0.0712017671571302	non-target
TTC16	Treg	0.25005092258875	non-target
TTC17	Treg	0.2380931116805255	non-target
TTC19	Treg	0.3311926346075647	non-target
TTC21A	Treg	4.186728015433003	non-target
TTC22	Treg	0.3685408386532435	non-target
TTC23	Treg	1.4097273200419655	non-target
TTC23L	Treg	0.7740805400395392	non-target
TTC24	Treg	1.7304328202969428	non-target
IFT56	Treg	0.1547851774635461	non-target
TTC27	Treg	0.054433827799705	non-target
TTC28	Treg	0.679583170666761	non-target
TTC31	Treg	0.0500646957862853	non-target
TTC32	Treg	0.5078447973578823	non-target
TTC33	Treg	2.6464333093421595	non-target
TTC39A	Treg	0.1792556067017386	non-target
TTC39B	Treg	1.2286771015044258	non-target
TTC39C	Treg	0.8258157067127925	non-target
TTC4	Treg	0.1964555414463229	non-target
TTC7A	Treg	4.413896496316438	non-target
TTC8	Treg	4.958167559307404	non-target
TTC9	Treg	0.8022818209554291	non-target
TTC9B	Treg	0.0083939518527806	non-target
TTF1	Treg	2.3350171273029865	non-target
TTF2	Treg	0.9509852779889764	non-target
TTI1	Treg	2.1245639677585753	non-target
TTI2	Treg	0.5112057005713768	non-target
TTLL1	Treg	1.6369446796957374	non-target
TTLL10	Treg	0.626074238873815	non-target
TTLL12	Treg	2.7438740154336574	non-target
TTLL3	Treg	1.2949675561357317	non-target
TTLL4	Treg	0.5120072913485919	non-target
TTLL6	Treg	0.4648756164843119	non-target
TTLL7	Treg	1.2164641217933496	non-target
TTLL9	Treg	0.4626787848008185	non-target
TTN	Treg	4.403734112103108	non-target
TTYH1	Treg	0.2444332309463484	non-target
TTYH2	Treg	3.0066884430696756	non-target
TTYH3	Treg	13.782011834161583	non-target
TUB	Treg	0.4902401474316067	non-target
TUBA1A	Treg	3.5730220467849003	approved
TUBA1B	Treg	0.9972890533635372	approved
TUBA1C	Treg	0.2315575725633593	approved
TUBA3C	Treg	0.3001364062801336	approved
TUBA3E	Treg	0.3341780722726808	approved
TUBA4A	Treg	12.756540900894144	approved
TUBAL3	Treg	1.4460534085858934	non-target
TUBB2A	Treg	8.866027179339543	approved
TUBB2B	Treg	0.2409138222015337	approved
TUBB3	Treg	0.9245019875848484	approved
TUBB4B	Treg	1.195480572611383	approved
TUBB6	Treg	8.560397534163423	approved
TUBE1	Treg	1.21312008794015	non-target
TUBG1	Treg	1.913568405701659	non-target
TUBG2	Treg	9.78493918821382	non-target
TUBGCP3	Treg	7.527056305528875	non-target
TUBGCP4	Treg	4.85479108328206	non-target
TUBGCP6	Treg	0.3931847762059019	non-target
TUFM	Treg	1.953304923116596	non-target
TUFT1	Treg	5.12484432775169	non-target
TULP4	Treg	0.5770693038328623	non-target
TUSC2	Treg	2.774940321677167	non-target
TUSC3	Treg	7.319886954003876	non-target
TUT1	Treg	0.643989818654841	non-target
TUT4	Treg	0.0074423721050581	non-target
TUT7	Treg	0.0348523743420386	non-target
TVP23A	Treg	0.6652626673324111	non-target
TWIST1	Treg	2.343768857225233	non-target
TWNK	Treg	0.0286832599568501	non-target
TWSG1	Treg	0.1085315659479522	non-target
TXK	Treg	0.9189047869171044	in-trial
TXLNA	Treg	1.1420632566611424	non-target
TXLNB	Treg	3.0519443742123817	non-target
TXLNG	Treg	0.4143488063228027	non-target
TXN2	Treg	4.430582305512851	non-target
TXNDC11	Treg	5.27025670293054	non-target
TXNDC12	Treg	2.212999317492562	non-target
TXNDC15	Treg	0.7638069829523103	non-target
TXNDC16	Treg	10.82283581443052	non-target
TXNDC17	Treg	5.1926857847869385	non-target
TXNDC2	Treg	1.97972251585653	non-target
TXNDC5	Treg	9.288496138400715	non-target
TXNIP	Treg	1.9277798828166095	non-target
TXNL1	Treg	0.5517898216825258	non-target
TXNL4A	Treg	8.939678200044987	non-target
TXNL4B	Treg	0.4684725604330307	non-target
TXNRD1	Treg	9.341171486511843	approved
TXNRD2	Treg	0.0072629247035598	non-target
TXNRD3	Treg	2.6364786134873013	non-target
TYMP	Treg	29.953395154156684	non-target
TYROBP	Treg	0.1991062406412402	non-target
TYW3	Treg	2.734744941919896	non-target
U2AF1L4	Treg	0.3483791732676472	non-target
U2AF2	Treg	3.503874954674405	non-target
U2SURP	Treg	0.0209306939292315	non-target
UACA	Treg	7.447789975943465	non-target
UAP1	Treg	0.3660992746637277	non-target
UAP1L1	Treg	0.6285992875479613	non-target
UBA2	Treg	5.560470488211226	non-target
UBA5	Treg	0.6384749300351829	non-target
UBA7	Treg	3.008517466122621	non-target
UBAC1	Treg	3.6137165838699863	non-target
UBALD2	Treg	9.426346996576353	non-target
UBAP1	Treg	0.0310088761284394	non-target
UBASH3A	Treg	0.1908638994847202	non-target
UBASH3B	Treg	8.61653661434467	non-target
UBB	Treg	5.029138386296627	non-target
UBC	Treg	0.8123452158328566	non-target
UBD	Treg	3.1771616457671037	non-target
UBE2C	Treg	1.0296245745123267	non-target
UBE2E2	Treg	1.0916434963345425	non-target
UBE2F	Treg	4.976743794218438	non-target
UBE2G1	Treg	16.145505789736273	non-target
UBE2G2	Treg	1.8471523261908525	non-target
UBE2H	Treg	0.306830134460252	non-target
UBE2I	Treg	0.1691244555911916	non-target
UBE2J1	Treg	13.56560908261364	non-target
UBE2J2	Treg	8.467197288290476	non-target
UBE2L6	Treg	4.779229520879892	non-target
UBE2M	Treg	4.2493918209792945	non-target
UBE2O	Treg	2.6994974031356525	non-target
UBE2Q1	Treg	3.688922362878902	non-target
UBE2Q2	Treg	0.5255570078740762	non-target
UBE2QL1	Treg	21.5796289882168	non-target
UBE2S	Treg	3.0060412516227655	non-target
UBE2T	Treg	1.5987964291007624	non-target
UBE2V2	Treg	2.7788523784893377	non-target
UBE2Z	Treg	8.023111232665006	non-target
UBE4B	Treg	14.704945972614162	non-target
UBL3	Treg	0.0101926227507322	non-target
UBL4A	Treg	2.401348476171847	non-target
UBN1	Treg	0.2589368590103376	non-target
UBQLN1	Treg	21.74819264814543	non-target
UBQLN2	Treg	0.7931720275743652	non-target
UBQLN3	Treg	1.2702930984057157	non-target
UBQLN4	Treg	1.0312009777386495	non-target
UBQLNL	Treg	2.637843633998848	non-target
UBR2	Treg	0.0418559109394592	non-target
UBR5	Treg	2.4902732006869948	non-target
UBTD2	Treg	20.237914293028595	non-target
UBXN1	Treg	2.17707536314696	non-target
UBXN10	Treg	0.2840713797739046	non-target
UBXN11	Treg	1.8991183049896083	non-target
UBXN2A	Treg	0.2811938329240139	non-target
UBXN6	Treg	0.2469430922813821	non-target
UBXN8	Treg	3.890845209254585	non-target
UCHL1	Treg	0.7378826147807838	non-target
UCHL3	Treg	2.254091895192299	non-target
UCHL5	Treg	1.785983343176871	non-target
UCK1	Treg	0.7504383515043163	non-target
UCK2	Treg	0.7362611310348527	non-target
UCN2	Treg	0.0620138540055103	non-target
UCP1	Treg	0.0112603915862268	non-target
UCP2	Treg	0.6818750686338113	non-target
UCP3	Treg	4.814138926947288	non-target
UEVLD	Treg	32.97040630086725	non-target
UFC1	Treg	1.8945058696748005	non-target
UFD1	Treg	2.651457093161946	non-target
UFL1	Treg	9.842082122890478	non-target
UFSP2	Treg	3.1953446238689094	non-target
UGCG	Treg	2.791659030330366	approved
UGDH	Treg	0.4556141568169247	non-target
UGGT1	Treg	6.353596724597409	non-target
UGGT2	Treg	0.0877296714400762	non-target
UGP2	Treg	3.0796054301136135	non-target
UGT8	Treg	6.1187793289775705	non-target
UHMK1	Treg	1.8621781163142497	non-target
UHRF1	Treg	0.7629257787178713	non-target
BLTP3A	Treg	0.4580819695017154	non-target
BLTP3B	Treg	0.2935282801347399	non-target
ULBP1	Treg	0.3272943547272913	non-target
ULBP3	Treg	1.81956675298142	non-target
ULK1	Treg	2.7158180818027566	non-target
ULK2	Treg	0.3769652523521836	non-target
ULK3	Treg	3.107760366852873	non-target
ULK4	Treg	1.2783342859056546	non-target
UMAD1	Treg	0.4857161476546995	non-target
UMODL1	Treg	1.274010076340233	non-target
UMPS	Treg	0.9573341774425704	approved
UNC119	Treg	1.6108537568424928	non-target
UNC119B	Treg	2.077373184710584	non-target
UNC13B	Treg	6.11114055026761	non-target
UNC13D	Treg	2.85347996966545	non-target
UNC45B	Treg	0.0151223201755064	non-target
UNC5B	Treg	0.2005939266514068	non-target
UNC5C	Treg	0.1994385168814869	non-target
UNC93B1	Treg	4.851649097857561	non-target
UNG	Treg	0.6662366419222377	non-target
UPB1	Treg	0.7945716124767386	non-target
UPK1A	Treg	2.6015073667211435	non-target
UPK1B	Treg	0.1632892561791294	non-target
UPK3B	Treg	0.039604522869434	non-target
UPP1	Treg	2.1299312809096156	non-target
UQCC1	Treg	0.7706521073124522	non-target
UQCC2	Treg	13.095886813905722	non-target
UQCC3	Treg	5.589635233722352	non-target
UQCRB	Treg	0.5506966578923002	non-target
UQCRC1	Treg	1.9777724832790649	non-target
UQCRC2	Treg	3.531796197537593	non-target
UQCRFS1	Treg	2.095544508235071	non-target
UQCRH	Treg	12.787842221836504	non-target
UQCRHL	Treg	0.6622072926148057	non-target
UQCRQ	Treg	11.288447957257958	non-target
URB1	Treg	0.2218511058090437	non-target
URB2	Treg	0.9246094201313038	non-target
UROD	Treg	0.1697605337583537	non-target
UROS	Treg	0.3916625362539005	non-target
USB1	Treg	2.7503969867579667	non-target
USF1	Treg	0.8849045426284172	non-target
USF2	Treg	0.5403153199051365	non-target
USF3	Treg	1.4999835889096975	non-target
USP1	Treg	2.170351663388387	non-target
USP10	Treg	1.209516717250464	non-target
USP11	Treg	2.4452498809982317	non-target
USP12	Treg	4.255023744859374	non-target
USP13	Treg	4.877270489437757	non-target
USP14	Treg	0.2147762974500347	non-target
USP15	Treg	1.1982472600076304	non-target
USP18	Treg	13.5910876478683	non-target
USP20	Treg	0.3360038178578587	non-target
USP22	Treg	0.3190644770506474	non-target
USP24	Treg	22.997598221664372	non-target
USP3	Treg	0.270340731548903	non-target
USP34	Treg	2.6382897684401247	non-target
USP35	Treg	3.0053254782008345	non-target
USP36	Treg	3.5801791414540984	non-target
USP39	Treg	3.6126183710468016	non-target
USP40	Treg	13.289592495418647	non-target
USP43	Treg	1.133678575616867	non-target
USP44	Treg	0.406243569030615	non-target
USP45	Treg	0.2611057244026205	non-target
USP46	Treg	0.7766406311804954	non-target
USP53	Treg	0.4933060326719818	non-target
USP6NL	Treg	7.316192906176898	non-target
USP7	Treg	4.501441129381772	non-target
USP9Y	Treg	0.1508039337108543	non-target
UST	Treg	9.456051967404278	non-target
UTF1	Treg	0.3020315981035386	non-target
UTP11	Treg	1.7775382908809256	non-target
UTP14A	Treg	0.3198738245908532	non-target
UTP15	Treg	0.1163860036175408	non-target
UTP18	Treg	2.5764936259424367	non-target
UTP20	Treg	0.1621877974820449	non-target
UTP23	Treg	1.299571614794547	non-target
UTP25	Treg	1.3708690964686954	non-target
UTP3	Treg	0.0667840126484302	non-target
UTP4	Treg	1.6375800066288988	non-target
UTP6	Treg	0.1296889748259877	non-target
UTRN	Treg	0.19671758287184	non-target
UTS2	Treg	0.4967673394917807	non-target
UTS2B	Treg	1.8677277830449015	non-target
UTY	Treg	0.2173178112423578	non-target
UXS1	Treg	2.591465445089336	non-target
UXT	Treg	2.9113968165710173	non-target
VAMP1	Treg	0.7831407200475533	non-target
VAMP2	Treg	0.1528112194538728	non-target
VAMP3	Treg	0.3347140024146917	non-target
VAMP4	Treg	0.3249397715471437	non-target
VAMP5	Treg	1.4587942112251666	non-target
VAMP7	Treg	10.087037875605192	non-target
VANGL1	Treg	0.1005195972947667	non-target
VANGL2	Treg	1.096420285498671	non-target
VAPA	Treg	4.22516050336868	non-target
VARS1	Treg	1.1741513018381278	non-target
VARS2	Treg	0.7295748197851079	non-target
VASH1	Treg	40.97613824518816	non-target
VASH2	Treg	0.6082751274091307	non-target
VASP	Treg	0.9003436021298756	non-target
VAT1	Treg	1.4992041399080969	non-target
VAT1L	Treg	3.1661867742236267	non-target
VAV1	Treg	0.9230906844678516	non-target
VAV2	Treg	1.889798619859069	non-target
VAV3	Treg	2.3707495254270743	non-target
VAX2	Treg	0.2540526495869065	non-target
VBP1	Treg	4.216444140221919	non-target
VCAM1	Treg	1.4087744005047829	non-target
VCAN	Treg	9.109754384962464	non-target
VCL	Treg	1.850398200823288	non-target
VDAC1	Treg	0.5609113570199329	non-target
VDAC2	Treg	0.7107381335063686	non-target
VDAC3	Treg	2.418424204683113	non-target
VDR	Treg	13.543042611469572	approved
VEGFA	Treg	2.3711349781867956	in-trial
VEGFB	Treg	0.0962156094534358	non-target
VEGFC	Treg	0.5539585749367089	non-target
VEGFD	Treg	0.1112478166061984	non-target
VEZF1	Treg	0.132811567727478	non-target
VEZT	Treg	2.6479507613585436	non-target
VGLL1	Treg	0.5233512786008461	non-target
VGLL2	Treg	0.406900347840998	non-target
VHL	Treg	0.0212324587316027	non-target
VIL1	Treg	0.8595272068652812	non-target
VIM	Treg	2.6191118384547756	non-target
VIPR1	Treg	0.7316295360511624	non-target
VIPR2	Treg	2.4599291356594826	non-target
VKORC1L1	Treg	2.7761132157751303	non-target
VLDLR	Treg	0.1871428969593347	non-target
VMAC	Treg	0.4774943528408727	non-target
VN1R1	Treg	4.326959118475253	non-target
VNN1	Treg	3.3423207523310667	non-target
VNN2	Treg	2.8837940802523527	non-target
VOPP1	Treg	3.467749237843154	non-target
VPS11	Treg	0.2541431073458053	non-target
VPS13B	Treg	0.0069254607311368	non-target
VPS13C	Treg	0.4840379100608421	non-target
VPS18	Treg	0.1045626606305162	non-target
VPS25	Treg	1.347851608676813	non-target
VPS26B	Treg	5.936677531218659	non-target
VPS26C	Treg	0.6555628339883685	non-target
VPS28	Treg	0.5033216437725846	non-target
VPS29	Treg	0.9947088825883984	non-target
VPS35	Treg	0.6097342876020612	non-target
VPS35L	Treg	0.1388826690511761	non-target
VPS36	Treg	0.0292378327461492	non-target
VPS37A	Treg	0.387700249112893	non-target
VPS37B	Treg	15.389482838209	non-target
VPS39	Treg	0.5571299335267029	non-target
VPS41	Treg	0.3328958993827304	non-target
VPS45	Treg	0.429693539416697	non-target
VPS4B	Treg	0.0640335113907124	non-target
VPS50	Treg	0.3792252179798435	non-target
VPS51	Treg	2.389044051707889	non-target
VPS54	Treg	5.002958379543977	non-target
VPS72	Treg	1.9223222455461804	non-target
VPS8	Treg	2.771506805278105	non-target
VPS9D1	Treg	2.8008247089948033	non-target
VRK1	Treg	1.924212681315016	non-target
VSIG1	Treg	3.2499836452570907	non-target
VSIG10	Treg	4.247683618979188	non-target
VSIG10L	Treg	3.160557628955606	non-target
VSIG2	Treg	1.007067489804867	non-target
VSIR	Treg	1.5349211084326717	non-target
VSTM2L	Treg	0.3222853999591763	non-target
VSTM4	Treg	2.836271187295546	non-target
VTA1	Treg	1.5985437773792404	non-target
VTI1A	Treg	0.1262516208676443	non-target
VWA1	Treg	10.112177412248949	non-target
VWA5A	Treg	5.7754750937140455	non-target
VWA7	Treg	0.6699789250320459	non-target
VWCE	Treg	1.288394122907402	non-target
VWDE	Treg	1.905724644107088	non-target
VWF	Treg	2.523705491653911	approved
VXN	Treg	0.2585369313276888	non-target
WARS1	Treg	0.04920676970027	non-target
WARS2	Treg	1.7358535505090318	non-target
WAS	Treg	2.19114319553889	non-target
WASF1	Treg	5.4716463794094645	non-target
WASF2	Treg	0.7417155659363858	non-target
WASF3	Treg	0.231762509216608	non-target
WASHC3	Treg	0.3030954310268549	non-target
WASHC4	Treg	5.215857858501864	non-target
WASHC5	Treg	3.278260094333301	non-target
WBP1	Treg	0.1086338107043417	non-target
WBP11	Treg	0.4082296515578943	non-target
WBP1L	Treg	0.7059321068746648	non-target
WBP2	Treg	6.088533072173691	non-target
WBP4	Treg	1.606049984849908	non-target
WDFY1	Treg	1.9041344863154392	non-target
WDFY2	Treg	15.1721627881327	non-target
WDFY3	Treg	11.284679174553425	non-target
WDHD1	Treg	2.469107153765301	non-target
WDR1	Treg	19.415562714651188	non-target
WDR12	Treg	1.156724451453066	non-target
WDR13	Treg	0.5181024559255776	non-target
WDR17	Treg	0.4470689550413251	non-target
WDR18	Treg	1.1463218517495446	non-target
WDR24	Treg	3.782083371315823	non-target
WDR26	Treg	5.595856914898702	non-target
WDR27	Treg	0.125265944117899	non-target
WDR3	Treg	0.8828362807192498	non-target
WDR31	Treg	1.1626929508785666	non-target
WDR35	Treg	0.1020004555355222	non-target
WDR36	Treg	0.391903808181564	non-target
WDR37	Treg	0.8185071540057027	non-target
WDR4	Treg	0.4917446483087358	non-target
WDR41	Treg	0.8595272068652812	non-target
WDR43	Treg	0.8099643973122244	non-target
WDR44	Treg	0.1999274968636521	non-target
WDR45	Treg	0.1795612310288409	non-target
WDR46	Treg	0.2659739166585934	non-target
WDR49	Treg	0.5086161917140458	non-target
WDR54	Treg	0.0109941556924733	non-target
WDR5B	Treg	0.1213725743818774	non-target
SKIC8	Treg	0.2022568324162607	non-target
WDR62	Treg	3.843405642707515	non-target
WDR64	Treg	1.3173045706094102	non-target
WDR7	Treg	1.0589085012394812	non-target
WDR74	Treg	0.006399299399717	non-target
WDR75	Treg	0.2926176180494604	non-target
WDR76	Treg	2.065561050649328	non-target
WDR77	Treg	0.5809310131688875	non-target
WDR81	Treg	0.0881803915788292	non-target
WDR86	Treg	2.537303064204519	non-target
WDR89	Treg	0.3862273156594698	non-target
WDTC1	Treg	0.4450331527518547	non-target
WFDC1	Treg	1.8563681539552457	non-target
WFDC10B	Treg	0.1993965841523071	non-target
WFDC2	Treg	0.4525544901513558	non-target
WFDC5	Treg	0.1847728217159117	non-target
WHAMM	Treg	0.3212348354210309	non-target
WHRN	Treg	4.838248847855679	non-target
WIF1	Treg	0.3210578179840693	non-target
WIPF3	Treg	0.4885148072052356	non-target
WIPI1	Treg	1.3336928125964334	non-target
WLS	Treg	30.755068317255564	non-target
WNK1	Treg	7.444985064909006	non-target
WNK2	Treg	0.4781355741800618	non-target
WNK3	Treg	1.4459013366706597	non-target
WNK4	Treg	0.2756417242570165	non-target
WNT1	Treg	1.042983223212701	non-target
WNT10A	Treg	2.150601615337084	non-target
WNT10B	Treg	5.815705434997813	non-target
WNT11	Treg	2.124810540116378	non-target
WNT2B	Treg	2.19661439058202	non-target
WNT3	Treg	0.9547874754848628	non-target
WNT5A	Treg	0.1720159578013883	non-target
WNT5B	Treg	0.6263045372528668	non-target
WNT6	Treg	1.6956037773677617	non-target
WNT7A	Treg	0.5502326328139512	non-target
WNT7B	Treg	3.367703143307658	non-target
WNT8A	Treg	0.0847589559477401	non-target
WNT9A	Treg	0.1362719916998892	non-target
WRAP53	Treg	2.174300750149045	non-target
WRN	Treg	0.0786241632802967	non-target
WSB1	Treg	1.8397035298657705	non-target
WSB2	Treg	1.522459980451093	non-target
WSCD1	Treg	0.4543125762735749	non-target
WT1	Treg	0.6814574101027119	in-trial
WWC1	Treg	0.0557777566261248	non-target
WWC2	Treg	0.7789265747403606	non-target
WWC3	Treg	0.3524065938049866	non-target
WWOX	Treg	0.947095308259026	non-target
WWP1	Treg	8.424385959195227	non-target
WWP2	Treg	0.9014231873048554	non-target
WWTR1	Treg	3.918705552695132	non-target
XAF1	Treg	5.171992969332831	non-target
XBP1	Treg	8.522488613500627	non-target
XCL1	Treg	1.4861306104400942	non-target
XCL2	Treg	0.0050779189998368	non-target
XDH	Treg	0.1549120363055297	in-trial
XIAP	Treg	1.3687059163378754	non-target
XIRP1	Treg	2.238743320332537	non-target
XKR3	Treg	0.6667536926849674	non-target
XKR5	Treg	0.7081741038205663	non-target
XKR6	Treg	0.8309533755601283	non-target
XKR7	Treg	0.4667779215572736	non-target
XKR8	Treg	0.0326485012519748	non-target
XKR9	Treg	0.794346447885591	non-target
XPA	Treg	1.3114683566093706	non-target
XPC	Treg	0.0652361441948988	non-target
XPNPEP1	Treg	2.7808036680151313	in-trial
XPNPEP2	Treg	0.3697835991665322	in-trial
XPO1	Treg	1.4335293269234388	approved
XPO4	Treg	0.8057231542325889	non-target
XPO5	Treg	0.6796259790405154	non-target
XPO6	Treg	2.4520034420746435	non-target
XPO7	Treg	16.268768598925394	non-target
XPOT	Treg	1.034928638928198	non-target
XPR1	Treg	1.8865890009334765	non-target
XRCC2	Treg	1.2603510626963987	non-target
XRCC3	Treg	1.3021433571752246	non-target
XRCC4	Treg	4.296071570279664	non-target
XRCC5	Treg	3.502047816850964	non-target
XRN1	Treg	1.5574129213217691	non-target
XYLB	Treg	8.656764390993231	non-target
XYLT1	Treg	0.9547874754848628	non-target
XYLT2	Treg	0.8401018558216895	non-target
YAE1	Treg	1.3683422020317764	non-target
YAF2	Treg	1.4120805066744435	non-target
YAP1	Treg	3.0811724236191385	non-target
YARS1	Treg	0.9785247564380396	non-target
YARS2	Treg	0.1359085145328948	non-target
YBX1	Treg	5.398984293951988	non-target
YBX2	Treg	0.0640335113907124	non-target
YBX3	Treg	2.050359848641712	non-target
YDJC	Treg	6.067903449895631	non-target
YEATS2	Treg	2.3790571433500594	non-target
YES1	Treg	0.1306329118492217	approved
YIPF3	Treg	1.1223058911917296	non-target
YIPF5	Treg	2.753159437812799	non-target
YME1L1	Treg	0.6996062297110208	non-target
YPEL1	Treg	0.0391323446045001	non-target
YPEL2	Treg	8.233310708506153	non-target
YPEL3	Treg	0.8130979330536614	non-target
YPEL4	Treg	1.4582201272453994	non-target
YPEL5	Treg	4.7640798722972635	non-target
YRDC	Treg	1.555826152000232	non-target
YTHDC2	Treg	5.246175859124704	non-target
YTHDF1	Treg	0.5809310131688875	non-target
YWHAE	Treg	1.8991183049896083	non-target
YWHAG	Treg	0.0143929662979111	non-target
YWHAH	Treg	1.2122862294579155	non-target
YWHAQ	Treg	2.0040839689953325	non-target
ZACN	Treg	1.2453186241754168	non-target
ZAP70	Treg	0.3076849515417794	non-target
ZBED2	Treg	8.15311722230323	non-target
ZBED3	Treg	0.5562039047139317	non-target
ZBED5	Treg	0.5113537867888551	non-target
SCAND3	Treg	3.8661362074875383	non-target
ZBP1	Treg	1.3215973554105376	non-target
ZBTB1	Treg	1.5788070471624658	non-target
ZBTB10	Treg	0.1861231858010197	non-target
ZBTB12	Treg	0.2946619875769832	non-target
ZBTB16	Treg	4.121804778814859	non-target
ZBTB17	Treg	2.095544508235071	non-target
ZBTB18	Treg	29.282219190049947	non-target
ZBTB20	Treg	8.724711906872308	non-target
ZBTB21	Treg	1.4154664112972477	non-target
ZBTB24	Treg	0.0272560400167458	non-target
ZBTB25	Treg	0.2754288889594026	non-target
ZBTB3	Treg	0.1467634146457889	non-target
ZBTB32	Treg	1.291934589113142	non-target
ZBTB34	Treg	0.2315657813078721	non-target
ZBTB38	Treg	2.0222784132805214	non-target
ZBTB4	Treg	1.6523091287854093	non-target
ZBTB40	Treg	0.0015389602040964	non-target
ZBTB41	Treg	0.114676958046571	non-target
ZBTB46	Treg	5.742798837882585	non-target
ZBTB47	Treg	9.943563522431372	non-target
ZBTB49	Treg	0.1222681716527369	non-target
ZBTB7A	Treg	1.3372616718038113	non-target
ZBTB7B	Treg	1.659684498482781	non-target
ZBTB7C	Treg	3.817200479915808	non-target
ZBTB8A	Treg	5.090742885932537	non-target
ZC2HC1A	Treg	35.706855259637855	non-target
ZC2HC1B	Treg	0.2319442962991473	non-target
ZC3H12A	Treg	4.513910055259187	non-target
ZC3H12C	Treg	2.0869657850187227	non-target
ZC3H12D	Treg	5.21780627484156	non-target
ZC3H15	Treg	3.042549860881506	non-target
ZC3H4	Treg	0.4040471420088762	non-target
ZC3H6	Treg	0.0713687326530379	non-target
ZC3H7B	Treg	0.6105003799005745	non-target
ZC3H8	Treg	1.001887591244015	non-target
ZCCHC14	Treg	0.8371424061259086	non-target
ZCCHC18	Treg	5.45672279225726	non-target
ZCCHC2	Treg	7.150265775576052	non-target
ZCCHC24	Treg	2.3674404028478855	non-target
ZCCHC4	Treg	0.1433289262599308	non-target
ZCCHC9	Treg	4.1328014509811535	non-target
ZCRB1	Treg	0.2761891237681779	non-target
ZDBF2	Treg	1.8716506856141883	non-target
ZDHHC1	Treg	2.1679435007775996	non-target
ZDHHC12	Treg	0.1997630042413019	non-target
ZDHHC14	Treg	0.165194631944146	non-target
ZDHHC15	Treg	3.139103172766997	non-target
ZDHHC17	Treg	0.1133700172566034	non-target
ZDHHC18	Treg	1.04254594356955	non-target
ZDHHC2	Treg	4.049395158072471	non-target
ZDHHC20	Treg	5.45672279225726	non-target
ZDHHC24	Treg	0.0941503813236183	non-target
ZDHHC9	Treg	1.622153574992708	non-target
ZEB1	Treg	4.142547016142907	non-target
ZEB2	Treg	0.2031199420395275	non-target
ZER1	Treg	2.384084859860266	non-target
ZFAND1	Treg	1.489234189137025	non-target
ZFAND2B	Treg	0.7896011035512329	non-target
ZFAND4	Treg	3.15358089684758	non-target
ZFAND5	Treg	7.024001033365451	non-target
ZFC3H1	Treg	0.4266077981349876	non-target
ZFHX2	Treg	20.55743765219056	non-target
ZFHX3	Treg	10.962847524564904	non-target
ZFHX4	Treg	14.93307992708832	non-target
ZFP14	Treg	0.3197047988347486	non-target
ZFP2	Treg	1.7739639675869538	non-target
ZFP28	Treg	3.054545508289935	non-target
ZFP3	Treg	5.1363125744264835	non-target
ZFP30	Treg	4.011186501437527	non-target
ZFP36	Treg	1.7306075488906294	non-target
ZFP36L1	Treg	8.325745902682247	non-target
ZFP36L2	Treg	1.9806836122043607	non-target
ZFP41	Treg	6.786252023788903	non-target
ZFP62	Treg	0.3660370399909242	non-target
ZFP69B	Treg	0.0820280497038356	non-target
ZFP90	Treg	4.472253836109196	non-target
ZFX	Treg	0.0015189320689678	non-target
ZFYVE1	Treg	2.3912579187781016	non-target
ZFYVE16	Treg	0.4291305171570487	non-target
ZFYVE19	Treg	3.7956052854433264	non-target
ZFYVE21	Treg	3.2468330188760963	non-target
ZFYVE26	Treg	1.1401426607637826	non-target
ZFYVE28	Treg	0.3161885541200493	non-target
ZFYVE9	Treg	1.225004607418272	non-target
ZG16	Treg	0.030280516339918	non-target
ZG16B	Treg	8.390826610007382	non-target
ZGPAT	Treg	0.5764940048890989	non-target
ZGRF1	Treg	1.261649853325425	non-target
ZHX1	Treg	0.7153260027637651	non-target
ZHX2	Treg	0.0784662588580114	non-target
ZHX3	Treg	2.5167030546653506	non-target
ZIC2	Treg	0.56282738915888	non-target
ZIM3	Treg	0.4115843401678538	non-target
ZKSCAN1	Treg	2.980165336341801	non-target
ZKSCAN3	Treg	0.1648808295354258	non-target
ZKSCAN4	Treg	0.2537337333540864	non-target
ZKSCAN8	Treg	0.4693770526043089	non-target
ZMAT1	Treg	5.937444591410361	non-target
ZMAT3	Treg	0.0767444753870951	non-target
ZMIZ1	Treg	0.0705365192872684	non-target
ZMIZ2	Treg	8.510153534216967	non-target
ZMYM1	Treg	1.566412503705396	non-target
ZMYM2	Treg	1.5276836092613666	non-target
ZMYM3	Treg	0.8120753380811665	non-target
ZMYM5	Treg	0.4874244423209901	non-target
ZMYM6	Treg	0.3723769069809813	non-target
ZMYND10	Treg	2.8250930505404166	non-target
ZMYND11	Treg	0.3864643217867916	non-target
ZMYND19	Treg	1.3292090065778694	non-target
ZMYND8	Treg	0.0013692732129681	non-target
ZNF101	Treg	0.3174431259166789	non-target
ZNF107	Treg	9.144414253291687	non-target
ZNF112	Treg	2.286138457255737	non-target
ZNF114	Treg	6.714620764092627	non-target
ZNF117	Treg	9.21252145490871	non-target
ZNF121	Treg	0.4659311775364066	non-target
ZNF135	Treg	1.774717843688298	non-target
ZNF136	Treg	0.4373940578434525	non-target
ZNF146	Treg	0.1043449253632839	non-target
ZNF154	Treg	0.6273932241147944	non-target
ZNF160	Treg	2.4416029425836707	non-target
ZNF165	Treg	1.3701847266897575	non-target
ZNF175	Treg	5.786011871719004	non-target
ZNF197	Treg	1.9662011153379984	non-target
ZNF205	Treg	4.88812018513538	non-target
ZNF207	Treg	6.542432895871157	non-target
ZNF211	Treg	0.1035103315299	non-target
ZNF214	Treg	1.163878099478768	non-target
ZNF215	Treg	0.5613121934040777	non-target
ZNF217	Treg	0.733008607329343	non-target
ZNF219	Treg	2.559154075834457	non-target
ZNF22	Treg	1.6917299434169764	non-target
ZNF223	Treg	15.319606342837917	non-target
ZNF224	Treg	0.9652691661472124	non-target
ZNF225	Treg	0.4929207078758341	non-target
ZNF226	Treg	0.1845113607670029	non-target
ZNF229	Treg	3.853319892327221	non-target
ZNF233	Treg	3.918705552695132	non-target
ZNF234	Treg	1.9824262402479504	non-target
ZNF235	Treg	1.319885226350062	non-target
ZNF236	Treg	1.711149002503047	non-target
ZNF239	Treg	0.7824895652271765	non-target
ZNF24	Treg	0.1757969484585131	non-target
ZNF25	Treg	0.497244012321366	non-target
ZNF250	Treg	1.8957413483342616	non-target
ZNF251	Treg	6.820783816882563	non-target
ZNF253	Treg	1.516364201727289	non-target
ZNF260	Treg	1.8607155149879009	non-target
ZNF264	Treg	0.0019435783228853	non-target
ZNF266	Treg	0.0490673641231367	non-target
ZNF267	Treg	3.727790425617983	non-target
ZNF276	Treg	0.1069744984509062	non-target
ZNF277	Treg	0.0529163762776304	non-target
ZNF280B	Treg	0.0732172598726703	non-target
ZNF280C	Treg	0.3573016201063906	non-target
ZNF280D	Treg	2.199670579830074	non-target
ZNF282	Treg	6.607663537715875	non-target
ZNF283	Treg	1.8241349152975488	non-target
ZNF284	Treg	3.609567790205209	non-target
ZNF285	Treg	4.7087334087073005	non-target
ZNF286A	Treg	0.5071490456174832	non-target
ZNF287	Treg	4.214481833268121	non-target
ZNF296	Treg	1.3197003026171672	non-target
ZNF304	Treg	0.7362611310348527	non-target
ZNF318	Treg	0.7156090438773016	non-target
ZNF319	Treg	0.1303954003603349	non-target
ZNF32	Treg	2.1656831179501137	non-target
ZNF326	Treg	0.0378577853462711	non-target
ZNF329	Treg	3.1169585440811827	non-target
NOAZFP	Treg	1.0231193875603848	non-target
ZNF334	Treg	3.614458209806788	non-target
ZNF337	Treg	0.2724426435448792	non-target
ZNF33A	Treg	0.5748384291062004	non-target
ZNF33B	Treg	0.3047718221168092	non-target
ZNF345	Treg	1.056150469811893	non-target
ZNF35	Treg	3.9839508344508423	non-target
ZNF350	Treg	0.7616392175643483	non-target
ZNF354A	Treg	2.4563680033935475	non-target
ZNF354B	Treg	1.163608452918024	non-target
ZNF358	Treg	5.7534316133424195	non-target
ZNF362	Treg	1.505272760845232	non-target
ZNF365	Treg	9.931165548834644	non-target
ZNF367	Treg	0.2055806702052453	non-target
ZNF382	Treg	4.701968644199515	non-target
ZNF383	Treg	0.0182731119120499	non-target
ZNF385C	Treg	0.8229029315119608	non-target
ZNF391	Treg	2.06771554689279	non-target
ZNF394	Treg	0.903347692126764	non-target
ZNF396	Treg	0.8570067380446118	non-target
ZNF397	Treg	0.0939104106771354	non-target
ZNF407	Treg	1.1891131595937638	non-target
ZNF419	Treg	0.0049964092901895	non-target
ZNF423	Treg	0.5243551202044713	non-target
ZNF428	Treg	0.3316563110760012	non-target
ZNF433	Treg	0.2765807263563275	non-target
ZNF436	Treg	3.2235888214489856	non-target
ZNF438	Treg	5.562304998071276	non-target
ZNF439	Treg	6.727863372759418	non-target
ZNF442	Treg	0.3106622194883015	non-target
ZNF445	Treg	0.7350068932204168	non-target
ZNF449	Treg	0.8854445819303062	non-target
ZNF462	Treg	3.2004394673934566	non-target
ZNF467	Treg	7.1126461610190255	non-target
ZNF469	Treg	8.057393022377571	non-target
ZNF470	Treg	7.1472893779720845	non-target
ZNF471	Treg	0.8159240736365748	non-target
ZNF48	Treg	6.345060437099003	non-target
ZNF483	Treg	0.2631459842131763	non-target
ZNF484	Treg	0.077545333150884	non-target
ZNF485	Treg	0.5905487813569321	non-target
ZNF486	Treg	0.1927615067037556	non-target
ZNF488	Treg	1.9384997387719525	non-target
ZNF490	Treg	3.134676169607567	non-target
ZNF492	Treg	0.2188265359123897	non-target
ZNF496	Treg	1.8680607191958576	non-target
ZNF501	Treg	3.4372571172331257	non-target
ZNF502	Treg	3.1727371741429433	non-target
ZNF503	Treg	1.2060060626475508	non-target
ZNF510	Treg	0.7757646119811555	non-target
ZNF511	Treg	4.111047834520259	non-target
ZNF512	Treg	0.7710930989181954	non-target
ZNF512B	Treg	1.5512186167657838	non-target
ZNF513	Treg	0.1479275015221698	non-target
ZNF514	Treg	1.8293153242411797	non-target
ZNF516	Treg	3.116747289052314	non-target
ZNF521	Treg	0.0879340707831478	non-target
ZNF524	Treg	0.3421876018641019	non-target
ZNF529	Treg	0.2481714750942514	non-target
ZNF532	Treg	0.7523155119559576	non-target
ZNF541	Treg	0.021019929994088	non-target
ZNF544	Treg	0.2155324384633523	non-target
ZNF548	Treg	0.0003480741855544	non-target
ZNF549	Treg	0.8402823094209437	non-target
ZNF550	Treg	0.7527775264019645	non-target
ZNF554	Treg	0.8820830410113056	non-target
ZNF555	Treg	2.625342537916171	non-target
ZNF563	Treg	3.3587373556664595	non-target
ZNF564	Treg	0.428582473833223	non-target
ZNF567	Treg	0.3958679432763764	non-target
ZNF57	Treg	0.1620898697783044	non-target
ZNF570	Treg	0.2678535330192138	non-target
ZNF572	Treg	1.0886214800055882	non-target
ZNF575	Treg	0.2121273785040084	non-target
ZNF578	Treg	1.5886898427017422	non-target
ZNF584	Treg	1.1118040890843155	non-target
ZNF586	Treg	0.5583669925381265	non-target
ZNF589	Treg	0.2357848920259409	non-target
ZNF592	Treg	0.0962194767711536	non-target
ZNF593	Treg	1.578122760694718	non-target
ZNF598	Treg	0.0451053239673474	non-target
ZNF600	Treg	7.624531186234931	non-target
ZNF605	Treg	0.6824447004049233	non-target
ZNF606	Treg	1.2083834584725714	non-target
ZNF607	Treg	1.3258167483870216	non-target
ZNF608	Treg	0.3360894860996072	non-target
ZNF609	Treg	0.3175821528836137	non-target
ZNF610	Treg	6.610866799094118	non-target
ZNF613	Treg	1.2756703432736587	non-target
ZNF618	Treg	7.499743994976324	non-target
ZNF619	Treg	1.0010299199810284	non-target
ZNF620	Treg	0.950381059134299	non-target
ZNF623	Treg	4.456502674927204	non-target
ZNF624	Treg	1.0905173549597706	non-target
ZNF625	Treg	11.239791219119851	non-target
ZNF627	Treg	3.753503487262328	non-target
ZNF629	Treg	13.033846491356162	non-target
ZNF630	Treg	7.2560929517378865	non-target
ZNF638	Treg	0.2637938199757375	non-target
ZNF639	Treg	8.191682508115923	non-target
ZNF641	Treg	1.0787827063879798	non-target
ZNF652	Treg	1.8563681539552457	non-target
ZNF655	Treg	0.6817455147233251	non-target
ZNF662	Treg	0.2771310351116357	non-target
ZNF664	Treg	4.646685613758832	non-target
ZNF667	Treg	3.4557538410759028	non-target
ZNF670	Treg	0.2475990745571007	non-target
ZNF671	Treg	0.0129846331144783	non-target
ZNF672	Treg	3.136968338555663	non-target
ZNF683	Treg	2.303881527103673	non-target
ZNF688	Treg	0.0637147758470911	non-target
ZNF69	Treg	4.386411359943264	non-target
ZNF692	Treg	3.2525367068436757	non-target
ZNF695	Treg	0.0763805426051525	non-target
ZNF697	Treg	0.7658621870260869	non-target
ZNF703	Treg	0.1102899728078339	non-target
ZNF704	Treg	25.07168286267958	non-target
ZNF706	Treg	1.3468591052941965	non-target
ZNF708	Treg	0.2292869720074193	non-target
ZNF709	Treg	6.779713025512079	non-target
ZNF71	Treg	5.308926467485316	non-target
ZNF711	Treg	0.2439256922985458	non-target
ZNF724	Treg	1.5122275875224849	non-target
ZNF730	Treg	0.5855754606158873	non-target
ZNF738	Treg	1.8202934384414071	non-target
ZNF740	Treg	0.1780292867793211	non-target
ZNF75A	Treg	0.7515583334107439	non-target
ZNF75D	Treg	0.0294204763744665	non-target
ZNF768	Treg	2.0308367052014673	non-target
ZNF770	Treg	0.429693539416697	non-target
ZNF772	Treg	2.5872514720188757	non-target
ZNF776	Treg	0.0627563908871395	non-target
ZNF780A	Treg	0.3404583704434292	non-target
ZNF780B	Treg	0.213586910870232	non-target
ZNF783	Treg	0.5675990951515872	non-target
ZNF785	Treg	2.3865070139929427	non-target
ZNF79	Treg	0.2724426435448792	non-target
ZNF791	Treg	4.493164885145953	non-target
ZNF792	Treg	0.3821296247527685	non-target
ZNF80	Treg	3.8377133768493232	non-target
ZNF808	Treg	0.0184538969312777	non-target
ZNF823	Treg	1.2394932494160815	non-target
ZNF827	Treg	1.3984816446312982	non-target
ZNF83	Treg	1.7387637678013494	non-target
ZNF831	Treg	3.8408615192176825	non-target
ZNF836	Treg	0.0352607306862002	non-target
ZNF84	Treg	2.573573878465037	non-target
ZNF843	Treg	0.725773796378277	non-target
ZNF844	Treg	1.1024339646696837	non-target
ZNF85	Treg	1.2170877267048257	non-target
ZNF850	Treg	0.6326834637553248	non-target
ZNF860	Treg	1.9674202664667768	non-target
ZNF862	Treg	2.1535236788035457	non-target
ZNF878	Treg	0.4732731273712669	non-target
ZNF90	Treg	0.0577709249548321	non-target
ZNFX1	Treg	3.0842916655355297	non-target
ZNHIT1	Treg	2.3213783521507625	non-target
ZNHIT2	Treg	1.4973784710375992	non-target
ZNRD2	Treg	0.8849045426284172	non-target
ZNRF1	Treg	1.765709051695458	non-target
ZNRF2	Treg	2.164016298943658	non-target
ZNRF3	Treg	2.341220143227103	non-target
ZP1	Treg	3.909134935300683	non-target
ZP3	Treg	0.0671186385101176	non-target
ZPBP2	Treg	3.2876880417811503	non-target
ZPR1	Treg	2.056480281439725	non-target
ZSCAN10	Treg	2.6767283717662536	non-target
ZSCAN16	Treg	1.4289784758397606	non-target
ZSCAN18	Treg	2.2353226196360896	non-target
ZSCAN2	Treg	7.967058750780047	non-target
ZSCAN20	Treg	3.950378421852105	non-target
ZSCAN21	Treg	1.4007312975594437	non-target
ZSCAN23	Treg	3.69977121686791	non-target
ZSCAN26	Treg	2.3378637598080596	non-target
ZSCAN30	Treg	4.38118720013119	non-target
ZSCAN31	Treg	5.4010682241670995	non-target
ZSCAN5A	Treg	0.8003969138632828	non-target
ZSCAN5B	Treg	0.4439587536583018	non-target
ZSCAN9	Treg	7.167489743237619	non-target
ZSWIM1	Treg	1.9912324326354125	non-target
ZSWIM3	Treg	3.4008260257861895	non-target
ZSWIM4	Treg	0.6200259147522559	non-target
ZSWIM6	Treg	0.4226833970967982	non-target
ZSWIM7	Treg	0.5098387399329818	non-target
ZSWIM8	Treg	0.2277488487330125	non-target
ZW10	Treg	0.8676817680051151	non-target
ZWILCH	Treg	2.2460064590902213	non-target
ZWINT	Treg	0.8512310719827569	non-target
ZYG11A	Treg	1.4277378642428469	non-target
ZYX	Treg	0.6849108840151882	non-target
ZZEF1	Treg	0.2773524275558249	non-target

### Sheet: Fig 3a FDR enrichment
subset	group	n_tested	n_hit	pct_hit	OR	OR_lo	OR_hi	p	p_holm
Th1	all tested genes	9181	162	1.764513669534909
Th1	approved	229	12	5.240174672489083	3.4229203807729824	1.8686975868513906	6.269812737786133	0.0004721126264608182	0.0018884505058432727
Th1	in-trial	335	13	3.8805970149253732	2.498979915673029	1.3997395515406248	4.461473287701073	0.0040427380021253205	0.016170952008501282
Th1	non-target	8617	137	1.5898804688406638	1.0
Th2	all tested genes	9753	2084	21.367784271506203
Th2	approved	240	57	23.75	1.1633574313545803	0.8605340803905506	1.572744815026606	0.33679204035299126	0.33679204035299126
Th2	in-trial	365	95	26.027397260273972	1.3141630243079518	1.0346490819688505	1.669188601773888	0.026700261595626537	0.08010078478687961
Th2	non-target	9148	1932	21.119370354175775	1.0
Th17	all tested genes	9949	4788	48.12543974268771
Th17	approved	234	127	54.27350427350427	1.2887573446863108	0.9933236336877814	1.6720587703291858	0.06345308998101526	0.12690617996203052
Th17	in-trial	356	174	48.87640449438202	1.0380758087466355	0.8399916088448239	1.2828716065234556	0.7459047467327831	0.9808101086699996
Th17	non-target	9359	4487	47.94315632011967	1.0
Treg	all tested genes	9944	5519	55.50080450522928
Treg	approved	245	153	62.44897959183673	1.3467650756418803	1.0365739569597783	1.7497797979493892	0.02676483264654584	0.08029449793963753
Treg	in-trial	373	213	57.10455764075067	1.0780722394721522	0.8746782944120847	1.3287625415487203	0.4904050543349998	0.9808101086699996
Treg	non-target	9326	5153	55.25412824361999	1.0

### Sheet: Fig 3b regulatory residual
gene	group	residual
AAAS	non-target	-22.75326261247858
AACS	non-target	45.742711909580144
AAGAB	non-target	-19.229374657316352
AAK1	non-target	1.5752168382219909
AAMDC	non-target	19.68301631328943
AAMP	non-target	-18.328713961385443
AAR2	non-target	-39.05108454689067
AARSD1	non-target	-1.0829107480232285
AASDH	non-target	-32.51972322190695
AASDHPPT	non-target	-25.39698069786833
AASS	non-target	1.3590773296183702
ABAT	non-target	21.88310750574311
ABCA2	non-target	25.172337874221288
ABCA3	non-target	8.275593313306798
ABCA5	non-target	54.59453235281587
ABCA7	non-target	57.444766869982686
ABCB1	in-trial	29.424873989942295
ABCB10	non-target	-32.30298392462287
ABCB6	non-target	39.951965673762025
ABCB7	non-target	-22.495479356461445
ABCB8	non-target	-26.863986362400265
ABCB9	non-target	-5.702633508843317
ABCC1	non-target	2.3088253680328705
ABCC2	non-target	-7.1296350570967055
ABCC4	non-target	20.448720877156855
ABCC5	non-target	-2.747438971705494
ABCD2	non-target	126.25543788007128
ABCD3	non-target	-25.694246433312724
ABCD4	non-target	-2.627271905960495
ABCE1	non-target	24.867832619638065
ABCF2	non-target	2.010750173641656
ABCF3	non-target	-45.515185371459154
ABCG1	non-target	33.36008784424448
ABCG2	non-target	1.001596698642872
ABHD10	non-target	-11.11345666054852
ABHD11	non-target	-19.12291568854848
ABHD12	non-target	-9.021709465998756
ABHD13	non-target	-12.263577535841137
ABHD14A	non-target	5.465234479239501
ABHD14B	non-target	11.64123975333422
ABHD16A	non-target	-9.963500734802338
ABHD17B	non-target	-19.34723688180779
ABHD17C	non-target	-8.02536401335093
ABHD18	non-target	-31.48046424293807
ABHD2	non-target	-19.864709200589292
ABHD3	non-target	1.956699306432597
ABHD4	non-target	37.898336876891086
ABHD5	non-target	-5.130762325081302
ABHD6	non-target	-13.410197160782744
ABHD8	non-target	20.414143564300097
ABI1	non-target	-2.6937580347694356
ABI2	non-target	14.37566030828709
ABI3	non-target	29.34927168364987
ABITRAM	non-target	-24.44879137114758
ABL1	approved	-20.70994543793064
ABL2	non-target	-9.999288988150688
ABR	non-target	15.02650185642952
ABRACL	non-target	21.38052461172241
ABRAXAS1	non-target	-9.844626312148094
ABRAXAS2	non-target	-40.88976117973849
ABTB1	non-target	23.186580202379503
ABTB2	non-target	35.249733140021796
ACAA1	non-target	-7.703485657482697
ACAA2	non-target	-3.420954554784236
ACACA	non-target	1.9474337429805573
ACACB	non-target	-6.092769613304831
ACAD10	non-target	-14.373072163765933
ACAD11	non-target	0.6731194442065677
ACAD8	non-target	-24.20089515816279
ACAD9	non-target	-30.17027659009425
ACADM	non-target	-3.0121316183248723
ACADS	non-target	-16.773671645413792
ACADSB	non-target	-20.54613075803542
ACADVL	non-target	25.74306038281742
ACAP1	non-target	57.14621893931557
ACAP2	non-target	-4.956486433550633
ACAP3	non-target	-7.311170219087205
ACAT1	non-target	-0.5464424364104019
ACAT2	non-target	70.43686791607765
ACBD3	non-target	-32.44217755497546
ACBD4	non-target	-6.763706440106546
ACBD5	non-target	-9.260030398208672
ACBD6	non-target	-4.054673515446154
ACBD7	non-target	-10.554985473364049
ACCS	non-target	0.9868780608023624
ACD	non-target	-4.501437022281114
ACE	in-trial	2.3309109659226315
ACER3	non-target	-2.7319851117383016
ACIN1	non-target	-48.62159529729521
ACKR3	non-target	0.1675944818219387
ACLY	non-target	-29.092240025199676
ACO1	non-target	-4.035423301525651
ACO2	non-target	-40.56344480373525
ACOT13	non-target	0.6827436304961102
ACOT4	non-target	5.8291020972896055
ACOT7	non-target	30.548965076219737
ACOT8	non-target	-21.857968313354984
ACOT9	non-target	-39.01763816248114
ACOX1	non-target	-13.648115073005448
ACOX3	non-target	-11.826971196915103
ACP1	non-target	-18.370949282825876
ACP2	non-target	15.662181433532355
ACP5	non-target	58.22921387975962
ACP6	non-target	3.865050933317105
ACSF2	non-target	-0.3198683955492178
ACSF3	non-target	5.927603870014664
ACSL1	non-target	4.235707039952328
ACSL3	non-target	-0.1210675573187375
ACSL4	non-target	-4.185575298142591
ACSL5	non-target	-7.36686937561402
ACSL6	non-target	39.85682754263778
ACSM3	non-target	-6.446337028613393
ACSS1	non-target	3.939522305932852
ACSS2	non-target	33.24722890105489
ACTA2	non-target	45.21998410752616
ACTG1	non-target	50.1891448898782
ACTL6A	non-target	31.760300568257176
ACTN1	non-target	67.22417770362904
ACTN4	non-target	-16.36698478295732
ACTR10	non-target	-17.99983542079272
ACTR1A	non-target	-12.008054707144026
ACTR1B	non-target	13.00396765635962
ACTR2	non-target	-33.545089955584395
ACTR3	non-target	-9.795498912529268
ACTR3B	non-target	-19.590316774410752
ACTR5	non-target	-20.731853692996193
ACTR6	non-target	-27.24412665195543
ACTR8	non-target	-38.96150593116053
ACVR1	approved	30.13991082215863
ACVR1B	non-target	26.60791572186022
ACVR1C	non-target	18.766166058107512
ACVR2A	non-target	34.93649633343151
ACVR2B	in-trial	3.5040252860840844
ACY1	non-target	5.319385944721854
ACYP1	non-target	-5.001855650110983
ACYP2	non-target	32.05266502606826
ADA	approved	23.063883910086304
ADA2	non-target	120.05474286766167
MAPDA	non-target	-2.1855702904920027
ADAM10	non-target	-29.219227072981926
ADAM15	non-target	5.37929998518383
ADAM17	in-trial	-21.031567964413156
ADAM19	non-target	-20.95859659769781
ADAM22	non-target	19.571041077756657
ADAM8	non-target	112.00043828327462
ADAM9	non-target	7.10036277872545
ADAMTS1	non-target	4.177861528325124
ADAMTS10	non-target	12.541437014555184
ADAMTS17	non-target	1.567713622527381
ADAMTS6	non-target	-3.645578892334119
ADAMTSL5	non-target	-8.835450813416406
ADAP1	non-target	15.64192790808861
ADAR	non-target	-43.957377696708704
ADARB1	non-target	9.824923307240432
ADAT1	non-target	-13.935043786083666
ADAT2	non-target	26.860304696846335
ADCK2	non-target	-3.2970359673060536
ADCK5	non-target	-16.197834887206863
ADCY1	non-target	20.248998806689514
ADCY3	non-target	36.33814068567947
ADCY4	non-target	-6.257251006057605
ADCY7	non-target	-6.902213037948033
ADCY9	non-target	4.367737112738951
ADD1	non-target	9.2336925740671
ADD2	non-target	16.830912497638895
ADD3	non-target	21.492554684972067
ADGRA3	non-target	25.32971612885937
ADGRE1	non-target	-12.721992193617416
ADGRE5	non-target	63.171558498454914
ADGRG1	non-target	66.53439397369199
ADGRG5	non-target	18.95526399288908
ADGRL1	non-target	15.68314066433664
ADH5	non-target	-39.386663020696496
ADHFE1	non-target	0.849978144659976
ADI1	non-target	44.19640734887616
ADIPOR1	non-target	-40.852730410741216
ADIPOR2	non-target	-6.742031094688225
ADK	non-target	8.35743189105157
ADM5	non-target	-13.017748710268483
ADNP	non-target	-36.012793458430444
ADNP2	non-target	-28.206278873952908
ADO	non-target	14.20480240495077
ADORA2A	in-trial	41.47864734486938
ADPGK	non-target	-44.18270955915972
ADPRH	non-target	21.232133155136115
ADPRM	non-target	-17.587231041718777
ADPRS	non-target	-24.949363572817205
ADRB2	approved	30.40032057479554
ADRM1	approved	-10.235888167007738
ADSL	non-target	-4.037981918768996
ADSS2	non-target	-22.630385373073324
ADTRP	non-target	11.02459689905718
AEBP1	non-target	16.43655239135675
AEBP2	non-target	-0.7900411184959305
AEN	non-target	53.40249836087461
AFAP1	non-target	20.38499091185467
AFAP1L2	non-target	15.137393027923467
AFDN	non-target	-14.421127599485828
AFF1	non-target	3.288972033270738
AFF2	non-target	-4.693979939525361
AFF4	non-target	18.03800776141826
AFG3L2	non-target	-2.791797091025567
AFTPH	non-target	-14.273450003938416
AGA	non-target	6.105034620480647
AGAP1	non-target	14.15616180086684
AGAP2	non-target	3.9687410264408953
AGAP3	non-target	-2.719444064022967
AGBL2	non-target	1.8514586200426812
AGBL5	non-target	-6.248613735910458
AGER	non-target	-7.44968523270435
AGFG1	non-target	-22.22444325696532
AGFG2	non-target	1.383236440394801
AGGF1	non-target	-46.05465687464247
AGK	non-target	42.63090098715886
AGL	non-target	-13.589595631199652
AGMAT	non-target	32.094798757242515
AGO1	non-target	-35.48507638263375
AGO2	non-target	28.568818117220545
AGO3	non-target	-24.579047395413667
AGPAT1	non-target	31.656788590333676
AGPAT2	non-target	14.462313963258136
AGPAT3	non-target	-5.593145971944239
AGPAT4	non-target	12.962548872854503
AGPAT5	non-target	-1.5705844027203948
AGPS	non-target	-30.33008497496381
AGRN	non-target	55.29813730274936
AGTPBP1	non-target	-19.758827716092483
AGTRAP	non-target	41.46081961640376
AHCY	non-target	57.58479191900138
AHCYL1	non-target	-45.185970227945894
AHCYL2	non-target	12.759766757908665
AHDC1	non-target	20.626654545671663
AHI1	non-target	50.82671750763404
AHNAK	non-target	45.080665873139566
AHR	approved	-7.51060952224347
AHRR	non-target	1.2051414730944952
AHSA1	non-target	64.84623456312796
AIDA	non-target	-11.461238645768583
AIF1	non-target	35.43254065769216
AIFM1	non-target	-19.627861965462632
AIFM2	non-target	25.201118677131547
AIG1	non-target	8.109057669057934
AIM2	non-target	22.011102067212104
AIMP1	non-target	-32.00743636477966
AIMP2	non-target	29.857927598936815
AIP	non-target	-7.472939294756007
AK1	non-target	24.04330735551355
AK3	non-target	6.870127549435256
AK4	non-target	23.910427248917276
AK9	non-target	-7.73362632686666
AKAP1	non-target	6.928110812887515
AKAP10	non-target	-36.58562821337353
AKAP11	non-target	-16.97180401044068
AKAP12	non-target	-5.45602047930501
AKAP13	non-target	33.69779871824988
AKAP17A	non-target	-14.751520608931246
AKAP5	non-target	64.68389999803081
AKAP7	non-target	28.2751836027778
AKAP8	non-target	-37.90993570912392
AKAP8L	non-target	-21.551148056415837
AKAP9	non-target	-2.501923936231355
AKIP1	non-target	-3.3124132212877737
AKIRIN1	non-target	-31.05417905094304
AKIRIN2	non-target	5.547305162379071
AKNA	non-target	28.544137295253385
AKR1A1	non-target	-4.372247490507685
AKR1B1	non-target	-8.682766189914114
AKR1C3	non-target	19.873395491007884
AKR1E2	non-target	-15.60111977970822
AKR7A2	non-target	-0.521452561341866
AKT1	in-trial	-4.1415792251624355
AKT1S1	non-target	-10.099147571877127
AKT2	in-trial	-47.481421818452134
AKT3	in-trial	35.80083061094689
AKTIP	non-target	7.487980043285066
ALAD	non-target	-10.153314392450149
ALAS1	non-target	-17.010003550767863
ALCAM	non-target	23.448031284680848
ALDH16A1	non-target	1.834818397364143
ALDH18A1	non-target	0.1700225682605035
ALDH1B1	non-target	8.143177192516168
ALDH3A2	non-target	11.942495307967144
ALDH5A1	in-trial	28.64707899879059
ALDH7A1	non-target	10.157926317197314
ALDH8A1	non-target	-2.357783396961917
ALDH9A1	non-target	-19.756638247863822
ALDOC	non-target	54.99614424357562
ALG1	non-target	-17.674344569811883
ALG12	non-target	-23.63756278328242
ALG13	non-target	-63.86499278904193
ALG14	non-target	-3.2641103626808294
ALG2	non-target	5.881529490719688
ALG3	non-target	12.143215115010738
ALG5	non-target	-4.3949835469129015
ALG6	non-target	-35.19942208516424
ALG8	non-target	-16.034336114991174
ALG9	non-target	-21.80521274874992
ALKBH1	non-target	-33.90812799886863
ALKBH2	non-target	-8.701587065995772
ALKBH3	non-target	-10.034559835212072
ALKBH4	non-target	-33.23115243517654
ALKBH5	non-target	-43.84079457318925
ALKBH6	non-target	-14.967022202291218
ALKBH7	non-target	11.961328792456932
ALKBH8	non-target	-14.85045131172569
ALMS1	non-target	-26.34732513642428
ALOX5	approved	27.202803699401887
ALOX5AP	non-target	39.43030423861743
ALPK1	non-target	45.53662317764448
ALS2	non-target	-7.539337836509827
ALYREF	non-target	66.11132761287672
AMBRA1	non-target	-28.96720264799121
AMD1	non-target	19.886370600548343
AMDHD1	non-target	-7.279032790787187
AMDHD2	non-target	12.062829887303565
AMER1	non-target	-12.689427810758366
AMFR	non-target	-1.987080992292628
AMIGO2	non-target	38.51571433757152
AMMECR1	non-target	-24.778336225663903
AMN1	non-target	-6.056564172596147
AMOTL1	non-target	-19.037887298692645
AMPD2	non-target	-17.071585692944325
AMPD3	non-target	24.515513671417523
AMT	non-target	2.703108117605199
AMZ2	non-target	3.2675584421170547
ANAPC10	non-target	-33.848764199599096
ANAPC11	non-target	9.711346114680891
ANAPC13	non-target	0.2090728445149151
ANAPC15	non-target	22.50535471155047
ANAPC16	non-target	50.527430842029766
ANAPC4	non-target	-51.86666224327481
ANAPC5	non-target	-33.64668734173751
ANAPC7	non-target	-22.900173053421213
ANGEL1	non-target	-6.990033317376546
ANGEL2	non-target	-39.284716722058704
ANGPTL6	non-target	5.275745824586228
ANK1	non-target	3.703756384376289
ANK3	non-target	6.718480737785072
ANKAR	non-target	-15.52069791873322
ANKDD1A	non-target	15.7304079302889
ANKEF1	non-target	8.947259652290937
ANKFY1	non-target	-21.956874309955044
ANKH	non-target	17.433562799460457
ANKIB1	non-target	-41.66860571006112
ANKLE1	non-target	4.007499629854002
ANKLE2	non-target	-18.479878553393032
ANKMY1	non-target	-9.147759665848076
ANKMY2	non-target	-10.68235732963374
ANKRD10	non-target	57.9108550458511
ANKRD11	non-target	-9.950267730974206
ANKRD12	non-target	30.695851200660723
ANKRD13A	non-target	21.155764734396673
ANKRD13B	non-target	11.837210124529388
ANKRD13C	non-target	-26.55210057324804
ANKRD13D	non-target	-8.242046029500727
ANKRD16	non-target	-13.997329369772649
ANKRD17	non-target	-57.165616721870265
ANKRD18A	non-target	-5.126564197922423
ANKRD18B	non-target	-7.087872306933306
ANKRD26	non-target	-7.164765579124205
ANKRD27	non-target	-17.324892149953566
ANKRD28	non-target	9.62695942423428
ANKRD31	non-target	-7.667393547470094
ANKRD33B	non-target	24.45399921680717
ANKRD35	non-target	10.32505386002276
ANKRD36	non-target	-8.26826454366257
ANKRD37	non-target	17.359258792936657
ANKRD39	non-target	-16.114593107525625
ANKRD40	non-target	-28.073760484440346
ANKRD42	non-target	10.788606529474285
ANKRD44	non-target	8.762986892828442
ANKRD46	non-target	-8.465714328999974
ANKRD49	non-target	-29.30974697620948
ANKRD50	non-target	9.93530813839432
ANKRD52	non-target	-27.76739420111849
ANKRD54	non-target	-24.36606913681787
ANKRD55	non-target	5.82747678226974
ANKRD6	non-target	6.660965284440841
ANKRD61	non-target	-12.73211116572383
ANKRD9	non-target	-16.017163394047177
ANKS1A	non-target	-28.749530311920314
ANKS3	non-target	-16.022674612264737
ANKS6	non-target	2.6013442608953325
ANKZF1	non-target	-0.0004050499391681
ANLN	non-target	10.855474010426429
ANO10	non-target	26.61796908353406
ANO6	non-target	5.436965403338405
ANO8	non-target	25.164237557530523
ANO9	non-target	27.367394107503273
ANP32A	non-target	-20.44067869413051
ANP32B	non-target	-0.955264979810309
ANP32E	non-target	43.057318656056985
ANPEP	in-trial	12.360800486146758
ANTKMT	non-target	36.11912558517098
ANTXR2	non-target	60.78959689804492
ANXA1	non-target	51.63603855186934
ANXA11	non-target	0.5339323520625024
ANXA2	non-target	-5.586495480108823
ANXA2R	non-target	51.027520190191495
ANXA3	non-target	48.43017943478182
ANXA4	non-target	37.08039284636726
ANXA5	non-target	-2.4510117438029586
ANXA6	non-target	-26.190478771328127
ANXA7	non-target	-20.12830963093336
AOAH	non-target	42.08396591072006
AOC2	non-target	-14.428678449232676
AP1AR	non-target	-7.629530953673782
AP1B1	non-target	-23.372599739888297
AP1G1	non-target	-47.565849628400336
AP1G2	non-target	26.89986887279238
AP1M1	non-target	-38.02538337285646
AP1S1	non-target	0.0026185240456679
AP1S2	non-target	-6.5442863424188475
AP1S3	non-target	-3.2562849827031974
AP2A1	non-target	-20.27940898017476
AP2A2	non-target	-14.767074400806658
AP2B1	non-target	-17.989607712476644
AP2M1	non-target	-45.40511765125208
AP2S1	non-target	-3.2733455245777883
AP3B1	non-target	-58.309202164339034
AP3D1	non-target	-42.51055073255272
AP3M1	non-target	-36.22312551294809
AP3M2	non-target	-17.170791018988044
AP3S1	non-target	-2.319882424884649
AP3S2	non-target	1.355845296038466
AP4B1	non-target	-31.35692029218309
AP4E1	non-target	-29.0146703952234
AP4M1	non-target	-16.02380926780396
AP4S1	non-target	11.813301767023932
AP5M1	non-target	-50.46995805451878
AP5S1	non-target	-29.956037529138214
AP5Z1	non-target	-9.713359795825603
APAF1	non-target	-7.803819153002441
APBA1	non-target	1.3641754122768674
APBA2	non-target	-4.530395987892134
APBB1	non-target	2.315304408939989
APBB1IP	non-target	19.759549401882552
APBB2	non-target	14.472892994094533
APBB3	non-target	-1.704986841354272
APC	non-target	-33.50566196063128
APEH	non-target	-2.102402124470345
APEX1	non-target	14.865468154078746
APEX2	non-target	-37.77358404652993
APH1A	in-trial	-19.274433667045717
APH1B	in-trial	33.93830071987489
API5	non-target	-50.46459732785734
APIP	non-target	-21.822242527224414
APLP1	non-target	17.096718394324117
APLP2	non-target	36.09291395850265
APMAP	non-target	0.5102585978984037
APOA1	non-target	-7.04326818605023
APOBEC3B	non-target	41.653574375276825
APOBEC3C	non-target	37.86007017557117
APOBEC3D	non-target	-11.516939846546473
APOBEC3F	non-target	-6.064565594068969
APOBEC3G	non-target	-11.577671813887497
APOBEC3H	non-target	118.45513929468936
APOBR	non-target	69.498017411249
APOD	non-target	4.3534400875871
APOL1	non-target	64.69397532453978
APOL2	non-target	22.998608792151284
APOL3	non-target	32.90789962374422
APOL4	non-target	20.908211444610274
APOL6	non-target	74.80950416141464
APOLD1	non-target	-3.608204266466045
APOM	non-target	-16.19750094223545
APOO	non-target	-21.022980012753234
APOOL	non-target	-29.48375714763601
APP	non-target	50.34917483102424
APPBP2	non-target	-26.448538432414903
APPL2	non-target	-12.080302711906333
APRT	non-target	11.307224198236648
APTX	non-target	-26.49757231097692
AQP11	non-target	-1.20151622312335
AQP3	non-target	35.53531406609506
AQR	non-target	-52.13402546634337
ARAF	in-trial	-44.08261442491664
ARAP1	non-target	2.102663862517853
ARAP2	non-target	23.900895531391058
ARAP3	non-target	12.155951725975308
ARCN1	non-target	-34.11677899499697
AREL1	non-target	-32.491321995223686
ARF1	non-target	-48.875329971772565
ARF3	non-target	-13.86541426881031
ARF4	non-target	5.895001480210719
ARF5	non-target	-26.12318013763091
ARF6	non-target	-40.130350598650345
ARFGAP1	non-target	-41.69909461447245
ARFGAP2	non-target	-26.764870080135612
ARFGAP3	non-target	19.386392781456426
ARFGEF1	non-target	-43.27277192619084
ARFGEF2	non-target	-30.254903757061623
ARFIP1	non-target	-4.000656671618251
ARFIP2	non-target	-17.993578078537155
ARFRP1	non-target	-31.506224233721053
ARG2	non-target	21.627053292193462
ARGLU1	non-target	-32.12028435832503
ARHGAP1	non-target	-18.29558101250214
ARHGAP10	non-target	5.833177610551455
ARHGAP11A	non-target	2.693313962256198
ARHGAP11B	non-target	-13.615176972743422
ARHGAP12	non-target	26.33453841322553
ARHGAP15	non-target	34.61804175880255
ARHGAP17	non-target	-30.04750563230468
ARHGAP18	non-target	36.17881408851042
ARHGAP19	non-target	-2.4281148494267293
ARHGAP21	non-target	6.7395059163921305
ARHGAP23	non-target	-2.6487010484395026
ARHGAP25	non-target	18.288006171389455
ARHGAP26	non-target	7.7298972947674995
ARHGAP27	non-target	-11.232833961666408
ARHGAP30	non-target	3.407176027316339
ARHGAP31	non-target	21.131608311412915
ARHGAP32	non-target	-7.792325139347237
ARHGAP33	non-target	2.6642299564412917
ARHGAP35	non-target	-9.486673605158993
ARHGAP45	non-target	29.329565873058637
ARHGAP5	non-target	27.856294106110383
ARHGAP9	non-target	29.369451448321175
ARHGDIA	non-target	-0.2048538819861534
ARHGDIB	non-target	-8.819183929872793
ARHGEF1	non-target	22.519123077300417
ARHGEF10	non-target	0.7875116645641859
ARHGEF11	non-target	4.193154540251376
ARHGEF12	non-target	73.06633592086325
ARHGEF18	non-target	0.8295207641825565
ARHGEF19	non-target	-16.579268981945745
ARHGEF2	non-target	-10.02081179713376
ARHGEF39	non-target	11.833294581059464
ARHGEF5	non-target	2.345087597282761
ARHGEF6	non-target	2.33924611427976
ARHGEF7	non-target	-14.960478996300912
ARHGEF9	non-target	22.74884417764557
ARID1A	non-target	-42.747908748773845
ARID1B	non-target	-16.178397416273334
ARID2	non-target	-13.585487773952792
ARID3A	non-target	11.037310458495986
ARID3B	non-target	7.855126894245679
ARID4A	non-target	4.9554101852178745
ARID4B	non-target	29.30409771541187
ARID5A	non-target	82.01313044088387
ARID5B	non-target	41.793281804004565
ARIH1	non-target	-41.23399174390716
ARIH2	non-target	-7.660951922997715
ARL1	non-target	-24.29839729053579
ARL10	non-target	6.101814397476969
ARL13B	non-target	0.7466342614144109
ARL14EP	non-target	-32.48577696818791
ARL15	non-target	-13.30663960582047
ARL16	non-target	-22.717336016072156
ARL2	non-target	22.338761705889137
ARL2BP	non-target	19.699414524324187
ARL3	non-target	37.01695288651798
ARL4A	non-target	1.6116716201218892
ARL4C	non-target	23.502148767534607
ARL4D	non-target	-11.34096757708604
ARL5A	non-target	-4.643786981021584
ARL5B	non-target	-9.924690150530518
ARL6	non-target	-12.392921438197623
ARL6IP1	non-target	20.392866951279085
ARL6IP4	non-target	-32.665815639797266
ARL6IP5	non-target	29.56130927566544
ARL6IP6	non-target	9.33246442452492
ARL8A	non-target	5.925870764085867
ARL8B	non-target	-12.977460570383224
ARL9	non-target	-11.60789460766889
ARMC1	non-target	-47.18687793867995
ARMC10	non-target	-26.15339325930994
ARMC12	non-target	7.449740203431895
ARMC2	non-target	7.23633818790844
ARMC5	non-target	-10.480719579171575
ARMC6	non-target	-4.0025552310018595
ARMC7	non-target	-23.182232759821073
ARMC8	non-target	-45.869284796431494
ARMC9	non-target	23.256864925328177
ARMCX2	non-target	3.992414436030296
ARMCX3	non-target	7.645054938071003
ARMCX4	non-target	-1.2775343763410714
ARMCX5	non-target	-8.86015173897666
ARMCX6	non-target	-9.301417085817592
ARMH1	non-target	-9.28850429039038
ARMH2	non-target	3.9968283280537498
ARMH3	non-target	-22.655960483503573
DCPH1	non-target	-15.608208677487534
ARNT	non-target	0.1958455410063872
BMAL1	non-target	46.36312476080435
BMAL2	non-target	64.17125948560907
ARPC1A	non-target	-16.950341059630926
ARPC1B	non-target	35.76844481577219
ARPC2	non-target	-28.266943790628293
ARPC3	non-target	-35.795982063389175
ARPC4	non-target	33.34980972626686
ARPC5	non-target	36.56357639563693
ARPC5L	non-target	55.89875560588782
ARPP19	non-target	-34.84836153026448
ARRB1	non-target	31.947216030154447
ARRB2	non-target	-13.617429517128116
ARRDC1	non-target	-20.41823955382631
ARRDC2	non-target	52.42797712449528
ARRDC3	non-target	119.07948930859244
ARRDC4	non-target	-0.8825202298637299
ARSA	non-target	44.687088355897345
ARSB	non-target	5.801635806756802
ARSG	non-target	27.411193823652923
ARSK	non-target	-13.422390289605778
ARV1	non-target	1.900212780153397
ASAH1	non-target	-0.2976969275880936
ASAP2	non-target	-5.822206623881304
ASB1	non-target	11.080686406392497
ASB13	non-target	-5.674942963234732
ASB2	non-target	17.969244093058858
ASB3	non-target	-19.12200013794042
ASB7	non-target	-10.797167921970692
ASB8	non-target	-23.73598734005969
ASB9	non-target	-8.95133604820315
ASCC1	non-target	-12.08655090643964
ASCC2	non-target	-50.80939491744937
ASCL2	non-target	6.7384839554612554
ASF1A	non-target	12.820418073620845
ASF1B	non-target	42.36522511043423
ASH1L	non-target	64.55721054538657
ASH2L	non-target	-8.08950990464946
ASIC1	non-target	-6.71789649231066
ASIC3	non-target	-9.342753714162784
ASL	non-target	-3.704312422046245
ASMTL	non-target	-18.664635814617792
ASNSD1	non-target	-35.33864811234447
ASPH	non-target	2.941418688269581
ASPHD2	non-target	-12.487478092571129
ASPM	non-target	11.458730924299688
ASPRV1	non-target	-7.343695901625508
ASPSCR1	non-target	-18.91998681444772
ASRGL1	non-target	-8.330153290700895
ASS1	non-target	93.0960996226534
ASTE1	non-target	-27.412878966251785
ASTL	non-target	5.614308623662154
ASXL1	non-target	-17.887541441872155
ASXL2	non-target	11.066507853273851
ATAD1	non-target	-28.229804752832734
ATAD2	non-target	0.7726325483785482
ATAD2B	non-target	-18.80173551480241
ATAD3A	non-target	24.259086312760008
ATAD3B	non-target	29.69326531321983
ATAD5	non-target	12.857153449420997
ATAT1	non-target	-17.200258499525443
ATE1	non-target	-31.1565696522543
ATF1	non-target	-38.19755605764818
ATF2	non-target	-15.586899921852128
ATF3	non-target	82.46967901048343
ATF4	non-target	60.39049303705963
ATF5	non-target	52.8218322266026
ATF6	non-target	-28.777015941941716
ATF6B	non-target	12.559466061440297
ATF7	non-target	-23.738503034493828
ATF7IP	non-target	53.14756731470419
ATF7IP2	non-target	5.456649420928123
ATG10	non-target	-7.312382120338671
ATG101	non-target	-35.23749542059338
ATG12	non-target	-38.585073295321074
ATG13	non-target	-20.381962580839076
ATG14	non-target	-12.181282778741837
ATG16L1	non-target	-7.463030913759847
ATG16L2	non-target	58.68808707784035
ATG2A	non-target	-10.09755981958221
ATG2B	non-target	-19.213540925244946
ATG3	non-target	-14.753770773804618
ATG4A	non-target	-18.802230395012135
ATG4B	non-target	-28.37915624964855
ATG4C	non-target	-29.83878879427257
ATG4D	non-target	-12.630972973980873
ATG5	non-target	-39.29619976463603
ATG7	non-target	-28.62510143893088
ATG9A	non-target	-19.68401533947875
ATG9B	non-target	-9.062977013806448
ATIC	non-target	21.822179555454564
ATL1	non-target	29.54327673647904
ATL2	non-target	-27.511846008899756
ATL3	non-target	-6.145277610072884
ATM	non-target	76.51877715662725
ATMIN	non-target	-31.064114959762332
ATN1	non-target	49.0728655278127
ATOX1	non-target	-4.889922776241822
ATP10A	non-target	-11.71983316396452
ATP10D	non-target	33.71696617402058
ATP11A	non-target	-26.2369859450296
ATP11B	non-target	-14.393602029117517
ATP12A	non-target	0.5439240701205854
ATP13A1	non-target	-25.94818505581212
ATP13A2	non-target	-18.011944875609405
ATP13A3	non-target	3.484074890628184
ATP1A1	in-trial	-14.097993490508603
ATP1A3	in-trial	2.9236497304523454
ATP1B1	in-trial	24.341400502124905
ATP1B3	in-trial	11.039339981871754
ATP23	non-target	-18.06525082489584
ATP2A2	non-target	37.333357156272
ATP2A3	non-target	31.38578458707281
ATP2B1	non-target	-4.371834454512391
ATP2B4	non-target	63.586154506678895
ATP2C1	non-target	-26.113000829273684
ATP5F1A	non-target	-35.29069799375154
ATP5F1B	non-target	-6.201407853921178
ATP5F1C	non-target	-41.43689583311964
ATP5F1D	non-target	-31.557394946168415
ATP5F1E	non-target	-21.590925331003096
ATP5IF1	non-target	12.681690277487007
ATP5MC1	non-target	-3.065696524881704
ATP5MC2	non-target	-38.9562127602492
ATP5MC3	non-target	6.753141027501793
ATP5ME	non-target	-19.444191749290287
ATP5MF	non-target	-36.69733149271061
ATP5MG	non-target	-37.32914769131806
ATP5MK	non-target	-13.637223317564452
ATP5PB	non-target	-16.330830450663953
ATP5PD	non-target	-25.139747170169315
ATP5PF	non-target	-31.47422880008811
ATP5PO	non-target	-29.157093868943985
ATP6AP2	non-target	-30.389504097905164
ATP6V0A1	non-target	12.472645171829155
ATP6V0A2	non-target	-5.447704496842268
ATP6V0B	non-target	2.4568290798023145
ATP6V0C	non-target	-33.52255293384139
ATP6V0E1	non-target	2.113825765578999
ATP6V0E2	non-target	-17.32690983853654
ATP6V1A	non-target	-26.742510387576345
ATP6V1D	non-target	-6.78053511299301
ATP6V1E1	non-target	-22.65099879882648
ATP6V1E2	non-target	-8.797701461932279
ATP6V1G1	non-target	17.22937372754239
ATP6V1G2	non-target	-6.885342683363542
ATP6V1H	non-target	-13.628430646188836
ATP7A	non-target	18.40363135019596
ATP8A1	non-target	11.401797745883629
ATP8A2	non-target	5.7835413073384485
ATP8B2	non-target	26.1202493983364
ATP8B3	non-target	1.9807875384773268
ATP8B4	non-target	45.41332482900068
ATP9A	non-target	16.33823131349923
ATP9B	non-target	13.394439041093449
ATPAF1	non-target	-30.3070710436585
ATPAF2	non-target	-19.71525228939876
ATPSCKMT	non-target	-15.815545237341263
ATR	in-trial	-32.12322447751581
ATRAID	non-target	-17.107462276694335
ATRN	non-target	-11.05664018160575
ATRX	non-target	12.033830241258563
ATXN1	non-target	40.92815503517934
ATXN10	non-target	-42.98928941304134
ATXN1L	non-target	-30.141294216755472
ATXN2	non-target	-26.981475462049957
ATXN2L	non-target	-29.372216122006368
ATXN3	non-target	-35.45147204268919
ATXN7L1	non-target	-15.582881676652356
ATXN7L2	non-target	-13.325731559406009
ATXN7L3	non-target	-32.79778459076666
ATXN7L3B	non-target	-15.362097035217069
AUH	non-target	47.86530962491464
AUNIP	non-target	-11.463037224335013
AUP1	non-target	-14.786108228435891
AURKA	in-trial	9.226532284052675
AURKAIP1	non-target	-43.17839647155904
AURKB	in-trial	16.63026775526762
AUTS2	non-target	5.671288205701941
AVEN	non-target	-2.297618106551338
AVIL	non-target	-4.579377643397733
AVL9	non-target	-28.91828109018111
AVPI1	non-target	-9.831064498224611
AXIN1	non-target	-30.14665186402845
AXIN2	non-target	1.948553727219431
AZI2	non-target	-14.651784556569831
AZIN1	non-target	15.37002424635738
AZIN2	non-target	15.218510997396097
B3GALNT1	non-target	41.27023453491139
B3GALNT2	non-target	-17.81520839834948
B3GALT2	non-target	35.4165534414301
B3GALT4	non-target	12.175806617337528
B3GALT6	non-target	-10.776671657656811
B3GAT1	non-target	-7.357158081767881
B3GAT3	non-target	-15.763329701823023
B3GLCT	non-target	0.8385862095405615
B3GNT2	non-target	-19.632595796983907
B3GNT5	non-target	25.030170782121363
B3GNT9	non-target	22.69235391077684
QTGAL	non-target	-14.188303240706494
B4GALNT1	non-target	13.45506440090664
B4GALNT3	non-target	-15.166177719051069
B4GALT1	non-target	-15.675685019576092
B4GALT2	non-target	17.339795382050095
B4GALT3	non-target	-34.53097890356151
B4GALT4	non-target	-11.076890445281853
B4GALT5	non-target	40.93406616256328
B4GALT6	non-target	-3.6956382771596448
B4GALT7	non-target	-15.91619415538691
B4GAT1	non-target	0.4734778252890379
B9D2	non-target	-13.674383354480083
BABAM1	non-target	-28.74485473493182
BABAM2	non-target	3.532129245918862
BACH1	non-target	11.58372238705818
BACH2	non-target	73.52222348821043
BAD	non-target	-3.0677401609056214
BAG1	non-target	29.49135355557604
BAG2	non-target	-10.139652524573435
BAG3	non-target	-28.943292214938037
BAG4	non-target	-22.116980435924905
BAG5	non-target	-35.48804425204872
BAG6	non-target	-39.23192080289098
BAHD1	non-target	-37.254455325055375
BAIAP2	non-target	5.923966929841897
BAIAP2L1	non-target	-2.9427537113283955
BAK1	non-target	-0.1177264299086289
BAMBI	non-target	-0.8386283336898668
BANF1	non-target	-6.6135664956976115
BAP1	non-target	-44.96294969965353
BARD1	non-target	-20.27987105162732
BASP1	non-target	-12.156529536605206
BATF	non-target	7.6235076491675455
BATF3	non-target	28.66344633555737
BAX	non-target	71.0119968453345
BAZ1A	non-target	-23.09756811429075
BAZ1B	non-target	-31.771883872031037
BAZ2A	non-target	-5.031457796301368
BAZ2B	non-target	26.266179888838582
BBC3	non-target	156.89033639874904
BBIP1	non-target	-22.615768913268017
BBLN	non-target	0.7678489003196015
BBS1	non-target	2.16121153185885
BBS10	non-target	0.4768124007527727
BBS12	non-target	16.09446491149598
BBS2	non-target	26.541573371512495
BBS4	non-target	-10.017343162841431
BBS7	non-target	-24.3637132154403
BBS9	non-target	11.04724860209649
BBX	non-target	8.363477682785796
BCAP29	non-target	27.59468886639785
BCAP31	non-target	-22.19323968461393
BCAS2	non-target	-27.336075970923225
BCAS3	non-target	31.37118490027109
BCAS4	non-target	37.53254773655567
BCAT1	non-target	60.98398035602505
BCAT2	non-target	-11.564111567419554
BCCIP	non-target	30.60974333281975
BCDIN3D	non-target	-14.436621991388398
BCKDHA	non-target	1.6503894997481297
BCKDHB	non-target	-8.24507503836398
BCKDK	non-target	-5.723499287357716
BCL10	non-target	-25.54172295236806
BCL2	approved	75.24993722236697
BCL2A1	in-trial	74.1108676370553
BCL2L1	in-trial	44.483136099723644
BCL2L11	non-target	75.44993392789816
BCL2L12	non-target	-6.6735445135636455
BCL2L13	non-target	-3.665935626311125
BCL2L2	in-trial	5.595673465132745
BCL3	non-target	46.23821455814857
BCL6	non-target	89.16974039719378
BCL7A	non-target	7.17560829836366
BCL7B	non-target	-36.162239950123315
BCL7C	non-target	-3.200872935657955
BCL9	non-target	-10.387070807707424
BCL9L	non-target	33.00484292735538
BCLAF1	non-target	-36.45781650131601
BCOR	non-target	40.089124934872814
BCORL1	non-target	-3.875882642279336
BCR	approved	-56.89843134485403
BCS1L	non-target	5.042334454971758
BDH1	non-target	-3.3047750045569537
BDH2	non-target	8.768843323535854
BDP1	non-target	-39.76535375387248
BECN1	non-target	-25.96992923296035
BEGAIN	non-target	-7.840949735236649
BEND3	non-target	-4.667695305383313
BEND4	non-target	4.432225982589157
BEND5	non-target	-7.494621246434124
BEST4	non-target	-10.42568141902662
BET1L	non-target	-24.23515400006376
BEX2	non-target	-2.043191657246209
BEX3	non-target	11.013451548091254
BEX4	non-target	13.307521709590697
BEX5	non-target	11.307667271976705
BFAR	non-target	-51.17043351013064
BHLHE40	non-target	21.611808881239387
BICC1	non-target	-10.727588393997031
BICD1	non-target	-6.730170965946496
BICD2	non-target	-27.405370831040557
BICDL1	non-target	53.916279448433976
BICRA	non-target	-19.494129259722516
BICRAL	non-target	-8.490203030217769
BID	non-target	14.364920205920512
BIK	non-target	-0.309960114721959
BIN1	non-target	30.7616924273253
BIN2	non-target	62.37956999129256
BIN3	non-target	-34.17862857177108
BIRC2	in-trial	-10.82350285540822
BIRC3	in-trial	33.22463519894216
BIRC5	in-trial	38.04050196874305
BIRC6	non-target	-44.74173226448254
BIVM	non-target	19.96937282351966
BLCAP	non-target	-5.528634832254203
BLK	approved	-12.271844286401526
BLM	non-target	-21.947220492936207
BLMH	non-target	3.1087764890405793
BLOC1S1	non-target	12.078482402878436
BLOC1S2	non-target	-3.3296685377275614
BLOC1S3	non-target	-19.975253053224943
BLOC1S4	non-target	-24.128679286466763
BLOC1S5	non-target	-28.875693133097787
BLOC1S6	non-target	-35.89977064255909
BLVRA	non-target	2.9145400394209013
BLVRB	non-target	12.395013807429049
BLZF1	non-target	17.81795663739666
BMERB1	non-target	26.573358586631457
BMF	non-target	100.5377993912642
BMI1	non-target	40.81829500621577
BMP1	non-target	-3.921941615871459
BMP2K	non-target	35.526906263957535
BMPR1A	non-target	-14.392427748484437
BMPR2	non-target	30.00869698650318
BMS1	non-target	-11.692302202948676
SAMTOR	non-target	-10.820411822752815
BNIP1	non-target	-24.09450542579806
BNIP2	non-target	-30.86553098590876
BNIP3L	non-target	136.3913844800681
BOD1	non-target	-28.678985063324163
BOLA1	non-target	-26.406467100516352
BOLA3	non-target	-21.008046921136863
BORA	non-target	-20.871309435550145
BORCS5	non-target	-28.157631357488047
BORCS6	non-target	5.57557216264573
BORCS7	non-target	1.2553731422699788
BORCS8	non-target	-19.73877680599053
BPGM	non-target	-4.157480902458744
BPHL	non-target	-9.237900364576817
BPNT1	non-target	-37.38405079406787
BPNT2	non-target	-15.699883046503077
BPTF	non-target	-21.871320562163348
BRAF	in-trial	-19.579706148603172
BRAP	non-target	-34.141329366937974
BRAT1	non-target	-36.19692962469029
BRCA1	non-target	11.780307309227632
BRCA2	non-target	-1.418165976768556
BRCC3	non-target	-30.186376862935475
BRD1	non-target	-2.016438546266618
BRD2	in-trial	7.075290829875655
BRD3	in-trial	-10.475446874590974
BRD4	in-trial	-29.7262060679731
BRD7	non-target	-52.596190929010355
BRD8	non-target	-33.92576012474883
BRD9	non-target	-31.847444341226204
BRF2	non-target	-24.20437896534663
BRI3	non-target	55.66017463628109
BRI3BP	non-target	5.329763048169066
BRIP1	non-target	-4.5620027383194754
BRIX1	non-target	50.15328752665538
BRK1	non-target	1.267722068202275
BRME1	non-target	-7.748871602524197
BRMS1	non-target	-29.24980510887836
BRMS1L	non-target	-10.980112130102656
BROX	non-target	-10.641749629318454
BRPF1	non-target	-35.0119336288112
BRPF3	non-target	-4.5427621417777075
BRSK1	non-target	-0.8648436894830613
BRWD1	non-target	-13.515215931070976
BRWD3	non-target	-5.277161540378806
BSCL2	non-target	-11.356881513153754
BSDC1	non-target	1.007956172742496
BSG	in-trial	-2.2934900841920816
BSPRY	non-target	27.786490668692455
BST1	non-target	-5.56155854463906
BST2	non-target	45.70913342308023
BTAF1	non-target	-15.620284466992745
BTBD1	non-target	-26.48059522547963
BTBD10	non-target	-26.4820193456528
ABTB3	non-target	25.23146386214582
BTBD19	non-target	7.517465480618526
BTBD2	non-target	27.523485840953526
BTBD3	non-target	-10.353619996535423
BTBD6	non-target	-19.356026221543605
BTBD7	non-target	-19.47082400208791
BTBD8	non-target	7.084164463037464
BTD	non-target	-0.3307939518604901
BTF3	non-target	-39.96955790300915
BTF3L4	non-target	-35.00326989293261
BTG1	non-target	125.88309799597982
BTG2	non-target	106.56289112487276
BTG3	non-target	41.58210521159311
BTLA	non-target	12.072046846238845
BTN2A1	non-target	-4.421758765069884
BTN2A2	non-target	20.864183266188984
BTN3A1	non-target	28.876660975590436
BTN3A2	non-target	48.75244343025042
BTN3A3	non-target	34.04490270522434
BTRC	non-target	-24.11071196060948
BUB1	non-target	17.74636519785956
BUB1B	non-target	-6.48169611845547
BUD13	non-target	-43.671692678324774
BUD23	non-target	6.161584186242106
BUD31	non-target	-6.674942520415897
POPDC1	non-target	7.172896781125719
BZW1	non-target	-19.97730032296832
BZW2	non-target	66.16899913447718
C10orf88	non-target	-30.11493553278876
C10orf95	non-target	-7.851167832739279
CFAP68	non-target	-2.3059728174076803
C11orf21	non-target	8.81622924701933
C11orf24	non-target	0.3260869476859795
CSTPP1	non-target	1.3022842598615203
BKGD	non-target	-20.7373241237427
C11orf58	non-target	-64.58699784931514
C11orf65	non-target	-14.23034249605127
C11orf68	non-target	36.20538924640723
C11orf71	non-target	-1.0896191443704126
TOP6BL	non-target	8.182225800568323
C11orf96	non-target	13.985344278202437
RLIG1	non-target	-19.345815024383427
FERRY3	non-target	-29.59796063600472
C12orf43	non-target	-27.262900946221947
C12orf57	non-target	39.88673748179552
UQCC6	non-target	-16.344044268838733
C12orf75	non-target	52.59670429275496
C12orf76	non-target	5.944235104992163
C14orf119	non-target	-16.29370855603213
DORIP1	non-target	8.23307139100926
C14orf93	non-target	-19.88940178395722
PRMT2IP	non-target	20.92187980099786
C15orf40	non-target	-32.25164543498422
COXFA4L3	non-target	85.04749042297875
C15orf61	non-target	-1.8864890729025088
C15orf62	non-target	-9.867046817305182
C16orf46	non-target	-11.439842457469354
C16orf54	non-target	24.361690863293145
HAPSTR1	non-target	-8.399051225060253
C16orf86	non-target	-5.020110415212529
HDIP1	non-target	23.63608727952296
UQCC4	non-target	-20.262184821894973
C16orf95	non-target	-13.565173148367917
BACC1	non-target	49.15483355936427
C17orf58	non-target	6.900170785870881
C17orf67	non-target	-7.661536055255148
C17orf75	non-target	-32.314333750926615
LIAT1	non-target	-9.214370289236149
RMP24	non-target	-43.46775026769808
ARK2N	non-target	2.986268149023521
C18orf32	non-target	4.887668381751401
C18orf54	non-target	5.2504765275156124
C19orf12	non-target	-25.693801133220365
C19orf18	non-target	-5.282688742445043
C19orf38	non-target	-1.3020487269076
C19orf44	non-target	-10.841041020983662
C19orf47	non-target	-36.378242245763666
C19orf53	non-target	-33.66337274286229
ACTMAP	non-target	-6.110147961367683
C19orf73	non-target	-14.044938530115742
C1D	non-target	-24.62293999956145
C1GALT1	non-target	-33.23593492928904
C1GALT1C1	non-target	-11.895240223487647
C1QBP	non-target	61.313656991118386
C1QTNF6	non-target	16.07863130922839
C1R	non-target	-3.4374761629327004
C1RL	non-target	7.472407854668615
AIRIM	non-target	4.862544271433044
FIRRM	non-target	4.965531803155964
C1orf122	non-target	-25.31383838851472
FSAF1	non-target	-34.08430582114175
C1orf159	non-target	-20.88554347466251
C1orf162	non-target	27.43375536885628
C1orf174	non-target	-12.28170005251952
CFAP141	non-target	-12.23403125265977
C1orf198	non-target	19.1480385611457
C1orf21	non-target	-3.473301052937998
C1orf216	non-target	-2.0154516217087095
C1orf35	non-target	-26.473495647896428
LTAP1	non-target	-35.60172583582159
C1orf52	non-target	-44.07209197647734
C1orf54	non-target	2.4052619120186347
C1orf74	non-target	-19.23587267656996
ADISSP	non-target	-16.31962240526735
C20orf96	non-target	-11.157743655745456
C21orf58	non-target	-2.343648093870281
C21orf91	non-target	16.97450685702134
C2CD2L	non-target	-29.725819650776145
C2CD3	non-target	-26.819613243997747
C2CD4D	non-target	-1.9743111875669033
C2CD5	non-target	-32.6283617085895
C2orf15	non-target	-7.764607155595544
C2orf42	non-target	-27.690220626452827
TSLIG2	non-target	-42.85778559908846
C2orf68	non-target	5.536015397069903
C2orf69	non-target	-34.327386009785734
DEMA1	non-target	-12.686328116345363
C2orf76	non-target	-12.623829324554189
C2orf81	non-target	-11.271519182132565
C3AR1	non-target	31.475363119998537
CEP15	non-target	-37.678374463201685
C3orf18	non-target	33.244970961637264
MISO1	non-target	-4.2531959283167575
C3orf38	non-target	-8.69836553385837
C3orf52	non-target	19.904547772632927
C3orf62	non-target	-15.698474568758648
C4BPB	non-target	32.67275127385673
ARLN	non-target	76.79737785111033
C4orf33	non-target	3.2767899733708012
C4orf46	non-target	-12.274815213799975
NICOL1	non-target	-8.40278973054407
C5AR1	approved	-8.087259638297816
C5AR2	non-target	-7.561701110625559
C5orf15	non-target	11.035597396266972
C5orf24	non-target	-17.987433743279166
C5orf34	non-target	-17.420585154798466
RIMOC1	non-target	-22.434864037607024
C5orf63	non-target	-13.947423549942114
C6orf120	non-target	-8.930010614137247
C6orf136	non-target	-42.78887157750366
PEX39	non-target	-0.6592138512818136
C6orf47	non-target	-16.972025462330077
C6orf62	non-target	-32.85038344232041
C6orf89	non-target	-14.466200631088514
INTS15	non-target	-28.35609480939276
SPMIP4	non-target	-5.0473857069611965
CHLSN	non-target	8.476676967656763
SPACDR	non-target	-11.421630654396518
C8orf33	non-target	33.39297127735179
C8orf58	non-target	-11.769639231949553
C8orf76	non-target	-44.6462705757754
C8orf82	non-target	-10.56178985543189
C8orf88	non-target	-0.7956818278753168
CFAP95	non-target	-7.527804812372459
C9orf40	non-target	-4.40848983262829
QNG1	non-target	5.384399651273861
C9orf72	non-target	12.289463707952264
C9orf78	non-target	-28.634285156881564
C9orf85	non-target	-32.343949145477914
CA11	non-target	36.98265586321402
CA2	in-trial	22.495920090433003
CA5B	non-target	-1.987718686894425
CA6	non-target	32.172962318577014
CAAP1	non-target	-30.16054238049883
CAB39	non-target	-6.967189467691227
CAB39L	non-target	19.00177508893437
CABIN1	non-target	-22.60154580198649
CABLES1	non-target	18.374714420826766
CABLES2	non-target	7.165232105825436
CABP4	non-target	4.909716898260374
CACFD1	non-target	-8.285229680359313
CACNA1D	in-trial	9.281683698402864
CACNA2D4	in-trial	-16.147953016690156
CACNB1	in-trial	-11.548047814386797
CACNB3	in-trial	16.941763138173282
CACUL1	non-target	-40.92977114490676
CAD	non-target	7.959835132871064
CADM1	non-target	4.473576555033035
CALCOCO1	non-target	57.04485434683685
CALCOCO2	non-target	57.19916512485151
CALD1	non-target	8.105916203872306
CALHM2	non-target	37.53669192117085
CALHM6	non-target	43.79873686654678
CALM1	non-target	2.2159133085546614
CALM2	non-target	-16.3799591389093
CALM3	non-target	1.9977300816893169
CALML4	non-target	-11.972929612862922
CALR	non-target	39.94821815358144
CALU	non-target	-2.81352028621131
CAMK1	non-target	46.18287589927517
CAMK1D	non-target	19.744809569659097
CAMK2D	non-target	24.78821410093722
CAMK2G	non-target	11.964709995393427
CAMK2N1	non-target	7.716117749149173
CAMK4	non-target	41.265521329093346
CAMKK1	non-target	-7.491193064407798
CAMKMT	non-target	-19.038540420851515
CAMLG	non-target	-24.56999375827316
CAMSAP1	non-target	-11.012534150356393
CAMSAP2	non-target	11.398385117089262
CAMTA1	non-target	-22.259129640449014
CAMTA2	non-target	-27.302543609436643
CAND1	non-target	-52.31838288580726
CANT1	non-target	-30.613934275130163
CANX	non-target	9.808195172127242
CAP1	non-target	-12.5881230428306
CAPG	non-target	75.71703646399993
CAPN1	non-target	19.98778450049055
CAPN12	non-target	8.9682099666595
CAPN15	non-target	-26.532281661125865
CAPN2	non-target	14.049884105795988
CAPN3	non-target	-1.4599408582225408
CAPN7	non-target	-29.33092757398276
CAPNS1	non-target	12.519604629262725
CAPRIN2	non-target	6.878220940860364
CAPZA1	non-target	-54.10759639681195
CAPZA2	non-target	-47.19785883659021
CARD11	non-target	16.15177146129974
CARD16	non-target	4.663351628325366
CARD19	non-target	44.53170679544768
CARD6	non-target	-1.5307043412057226
CARHSP1	non-target	8.200564758900109
CARM1	non-target	26.067755155676537
CARMIL1	non-target	8.274672444655065
CARMIL2	non-target	-10.881792540852254
CARNMT1	non-target	4.783499114952852
CARNS1	non-target	4.375849279271709
CARS2	non-target	-9.598920553306712
CASC3	non-target	-14.293822618740036
CASD1	non-target	11.475407613887436
CASK	non-target	12.3278399725164
CASKIN2	non-target	3.330492016642085
CASP10	in-trial	24.45340787680716
CASP2	in-trial	-34.47951589821339
CASP3	in-trial	-6.568225937998292
CASP4	in-trial	40.55685753972142
CASP6	in-trial	-4.756700649579372
CASP7	in-trial	7.424625829336051
CASP8	in-trial	54.67739662757848
CASP9	in-trial	0.4031996643842343
CASS4	non-target	45.55479995946433
CAST	non-target	26.32025844786294
CASTOR1	non-target	24.6735748546764
CASZ1	non-target	37.91796804037583
CAT	non-target	6.96889438850198
CATSPER2	non-target	-11.851174511259297
CATSPERB	non-target	0.4790282911326802
CATSPERG	non-target	-7.979898659764768
CAV1	non-target	5.501362914815027
CAVIN1	non-target	4.818508867213563
CAVIN3	non-target	30.140707176961445
CBFA2T2	non-target	0.4591670748262514
CBFA2T3	non-target	-0.1262574398736286
CBFB	non-target	-10.620510504768069
CBL	non-target	-16.296494260180367
CBLB	non-target	91.02849758260612
CBLL1	non-target	-33.83066576675888
CBLN3	non-target	5.308476486295762
CBR1	non-target	-37.22065862275865
CBR3	non-target	-4.711332488902735
CBR4	non-target	-17.57923494447226
CBS	non-target	69.82394159867891
CBX1	non-target	-23.661649938196575
CBX2	non-target	-5.039279873560485
CBX3	non-target	79.20887219069357
CBX4	non-target	15.793887093783963
CBX5	non-target	57.0094648411129
CBX6	non-target	-24.212258671669463
CBX7	non-target	3.3315171392954626
CBY1	non-target	4.567498488239878
CC2D1A	non-target	-19.69507927358913
CC2D1B	non-target	-12.23851300654878
CCAR1	non-target	-33.30976341325357
CCAR2	non-target	-48.292345219805384
CCDC102A	non-target	6.738644974424095
CCDC102B	non-target	-3.8694652090366177
CCDC106	non-target	25.236563611936077
CCDC107	non-target	1.2592459005665144
CCDC112	non-target	4.356706002225207
CCDC117	non-target	-20.083991711308155
CCDC12	non-target	-39.004485138123975
CCDC120	non-target	-11.628949471028667
CCDC122	non-target	0.2582649944331106
CCDC124	non-target	-2.3839835480572495
CCDC125	non-target	-27.58031490843106
CCDC126	non-target	-10.627042506421123
CCDC127	non-target	-19.25631309584169
CCDC134	non-target	-16.760389733197012
CCDC136	non-target	14.18597991413816
CCDC137	non-target	-20.83262390029667
CCDC138	non-target	-5.130159868768575
CCDC14	non-target	-19.27097577218347
CCDC141	non-target	50.397548563797976
CCDC142	non-target	-14.984934789824692
CCDC15	non-target	-11.16328884219376
CCDC150	non-target	-19.69965300901853
CCDC152	non-target	-30.54945788470827
CCDC154	non-target	-8.335576701925826
CCDC159	non-target	19.21029222513411
CCDC163	non-target	-8.688601063791355
CCDC167	non-target	6.184211964943013
CCDC171	non-target	-2.0050445232856107
CCDC18	non-target	-13.567562602522578
CCDC180	non-target	-2.586613633178518
CCDC186	non-target	-1.686302765361411
CCDC191	non-target	-4.877077622609292
CCDC22	non-target	-18.348838874495353
CCDC25	non-target	-25.85529411447847
CCDC28A	non-target	34.84015813039363
CCDC28B	non-target	18.962878254813575
CCDC30	non-target	-8.157375365564913
CCDC32	non-target	-37.731165388334496
CCDC34	non-target	10.92021088102054
CCDC43	non-target	-37.51811990856587
CCDC47	non-target	-4.851290492722835
CCDC50	non-target	-53.606037980591424
CCDC51	non-target	-15.762427107467133
CCDC57	non-target	2.6686545292626533
CCDC59	non-target	34.21587116401063
CCDC6	in-trial	22.58520467246088
CCDC61	non-target	-27.867953498880752
CCDC66	non-target	-24.79749754889841
CCDC69	non-target	31.934232937674327
CCDC7	non-target	22.03885933978729
CCDC71	non-target	-29.395759894169917
CCDC71L	non-target	18.77302529833703
CCDC77	non-target	-21.95074650743888
CCDC78	non-target	-11.266589456070982
CCDC82	non-target	-22.167056728057915
CCDC85B	non-target	28.53999079668477
CCDC85C	non-target	11.234647090322904
CCDC88A	non-target	23.661432580837214
CCDC88B	non-target	14.107963667046612
CCDC88C	non-target	-10.279901317149234
CCDC9	non-target	-6.653330446599298
CCDC90B	non-target	3.427885891636118
CCDC91	non-target	11.426923720735273
CCDC92	non-target	70.79458041017291
CCDC93	non-target	-33.028861233648364
CFAP184	non-target	-6.793865399923642
CCDC97	non-target	-18.822136249869015
CCHCR1	non-target	-6.402119542584941
CCL1	non-target	68.1413219858872
CCL28	non-target	13.771002643398395
CCL3	non-target	59.87162582293009
CCL4	non-target	20.44044902395258
CCL4L2	non-target	29.50528869127392
CCL5	non-target	50.2833559910978
CCM2	non-target	-10.435457951058533
CCNA1	non-target	0.8815576838307351
CCNA2	non-target	51.49766172136005
CCNB1	non-target	29.625031414012263
CCNB1IP1	non-target	8.130848672132105
CCNB2	non-target	35.15675599693688
CCNC	non-target	35.371701900123675
CCND2	non-target	13.437535182796012
CCND3	non-target	-18.6010546435864
CCNDBP1	non-target	6.9668720954159795
CCNE1	non-target	-1.4313812101584962
CCNE2	non-target	2.486844120637768
CCNF	non-target	18.652738782428163
CCNG1	non-target	64.235179506051
CCNG2	non-target	85.14307286262566
CCNH	non-target	-41.875701871331565
CCNI	non-target	1.3341162582541604
CCNI2	non-target	43.69972290514253
CCNJ	non-target	-22.76848848191355
CCNK	non-target	-50.48783846763822
CCNL1	non-target	-5.419912785351869
CCNL2	non-target	18.64166319331899
CCNQ	non-target	-29.74906500680339
CCNT1	non-target	-30.406662088868856
CCNT2	non-target	-22.01486606258328
CCNY	non-target	-25.369220719505964
CCNYL1	non-target	-7.135791827751501
CCP110	non-target	-8.062779359862509
CCPG1	non-target	86.2504664854382
CCR1	in-trial	31.822290194463363
CCR2	in-trial	57.761636107032075
CCR3	non-target	5.261947278290327
CCR4	approved	-12.009956000736471
CCR5	in-trial	84.76130620509579
CCR6	non-target	16.7940258267903
CCR7	non-target	40.68406359439032
CCR8	non-target	42.46922753776507
CCS	non-target	-19.612390428415505
CCSAP	non-target	-9.484458121937926
CCSER2	non-target	59.86926007829656
CCT4	non-target	76.65756010203317
CCT5	non-target	43.13097601441742
CCT6A	non-target	60.075581468945984
CCT8	non-target	10.592047982899908
CD101	non-target	8.643375776402499
CD109	non-target	73.08099684453879
CD14	in-trial	-7.148931128243845
CD151	non-target	34.73098347068144
CD164	non-target	-11.735252662352131
CD180	non-target	-2.176794047932187
CD2	approved	-1.2383163127938983
CD200	in-trial	77.36741473023359
CD200R1	non-target	38.71218152611861
CD226	non-target	69.74931297750243
CD247	non-target	-32.68070544397314
CD27	in-trial	50.23927680570736
CD274	in-trial	33.12065933987332
CD276	non-target	26.30749192124341
CD28	in-trial	0.5278026749437282
CD2AP	non-target	-9.867980854389105
CD2BP2	non-target	-42.728229194102845
CD300A	non-target	19.11631593571069
CD302	non-target	-5.714877102346524
CD320	non-target	26.78763150683332
CD33	approved	-4.199546414690147
CD37	in-trial	109.4913323960098
CD38	approved	75.95452146273105
CD3D	approved	47.84757524109796
CD3E	approved	76.62127327142152
CD3G	approved	23.2243967254453
CD4	in-trial	-7.629817019194657
CD40	in-trial	10.32928003579031
CD40LG	in-trial	-28.783611672826822
CD44	non-target	53.93890965072015
CD46	non-target	-5.579415609086245
CD47	in-trial	-0.9048836776937604
CD48	non-target	44.75550994965392
CD5	non-target	-10.078629649774191
CD52	approved	73.07490589992194
CD53	non-target	42.87560014474607
CD55	non-target	29.32747397392315
CD58	non-target	30.752120878379035
CD59	non-target	37.36255110462032
CD6	in-trial	3.9976322316764006
CD63	non-target	44.213728416049285
CD68	non-target	32.573936545058615
CD69	non-target	96.2990246027044
CD7	non-target	101.80932898542908
CD70	in-trial	10.430444866691431
CD72	non-target	7.228393608411481
CD74	in-trial	-56.92952691906876
CD79A	non-target	8.70764499514731
CD79B	approved	22.03198001480814
CD80	approved	34.71671401342744
CD81	non-target	-17.988205111953274
CD83	non-target	53.848465932066865
CD84	non-target	35.55093661179151
CD86	approved	30.853348531746253
CD8A	non-target	0.29034026241907
CD8B2	non-target	-9.313852191682058
CD9	non-target	-5.616896414671629
CD93	non-target	3.961901430567611
CD96	non-target	132.31248965750015
CD99	non-target	16.597856096258155
CD99L2	non-target	1.7593395622400103
CDADC1	non-target	-29.832017326766664
CDC123	non-target	45.07735440465152
CDC14A	non-target	56.41071749091381
CDC14B	non-target	24.749378265822376
CDC20	non-target	32.6291183114785
CDC23	non-target	-40.503369924162335
CDC25A	non-target	23.564359149230707
CDC25B	non-target	12.896630854164064
CDC25C	non-target	-8.740416574088679
CDC26	non-target	-33.14223883261252
CDC27	non-target	-27.23754077047961
CDC34	non-target	-33.75404861421337
CDC37	non-target	-14.25964518369346
CDC37L1	non-target	-6.970925745070829
CDC42BPA	non-target	-8.418600149806828
CDC42BPB	non-target	9.42616841511673
CDC42BPG	non-target	3.5365104996396792
CDC42EP3	non-target	34.2298948776981
CDC42SE1	non-target	8.219176034053541
CDC42SE2	non-target	49.674786421742304
CDC45	non-target	29.713217527516644
CDC5L	non-target	-64.22447217727303
CDC6	non-target	23.093115784339226
CDC7	non-target	-18.899923107439346
CDC73	non-target	-18.610130559728944
CDCA2	non-target	16.332000337823857
CDCA3	non-target	-0.3320368300605452
CDCA4	non-target	-26.694965013485184
CDCA5	non-target	4.5283775402613715
CDCA7	non-target	11.77936697092816
CDCA7L	non-target	8.930186637136643
CDCA8	non-target	7.4957159098501664
CDCP1	non-target	12.94293345240913
CDH13	non-target	-9.712168171937812
CDH2	non-target	-10.133823778638526
CDH23	non-target	3.24490942095887
CDH24	non-target	4.99016241125256
CDIP1	non-target	-17.618384206061233
CDIPT	non-target	-27.80327884576275
CDK1	in-trial	3.033853755070036
CDK11A	non-target	-23.929721765512657
CDK11B	in-trial	-38.1930717595999
CDK13	in-trial	-32.141863793750254
CDK16	in-trial	-32.940201565780725
CDK17	in-trial	-22.27335386885196
CDK19	in-trial	9.593215548645674
CDK2	in-trial	26.29683243947494
CDK20	in-trial	-7.652881923110702
CDK2AP1	non-target	12.317953861896015
CDK2AP2	non-target	38.133127671817235
CDK4	in-trial	38.881104803269295
CDK5	in-trial	-5.903344362551709
CDK5R1	non-target	6.808772092519676
CDK5RAP1	non-target	-34.35130352248594
CDK5RAP2	non-target	-17.242199923263147
CDK5RAP3	non-target	-30.008642786433697
CDK6	in-trial	9.540644457519344
CDK7	in-trial	-38.31018049857405
CDK8	in-trial	-20.158195215029075
CDK9	in-trial	-11.568880347148616
CDKAL1	non-target	-28.5827298549153
CDKL1	non-target	5.275925477114671
CDKL2	non-target	2.9938059726009087
CDKL5	non-target	-0.1879697515702059
CDKN1A	non-target	130.58611225786962
CDKN1B	non-target	43.581048672605455
CDKN1C	non-target	-4.01633178787242
CDKN2A	non-target	27.678421409086223
CDKN2AIP	non-target	-34.813458926687595
XTBD1	non-target	-2.506854686321363
CDKN2C	non-target	38.50605686222089
CDKN2D	non-target	51.32271687286086
CDKN3	non-target	8.363140420284163
CDO1	non-target	-10.02738713391918
CDON	non-target	-12.011833094896026
CDPF1	non-target	-27.313191879398072
CDR2	non-target	-13.165327770977688
CDRT4	non-target	18.806807913735355
CDS2	non-target	-13.326928562701733
CDT1	non-target	17.071459411059113
CDV3	non-target	-14.576758292453404
CDYL	non-target	-18.242971643056688
CDYL2	non-target	45.1846981825413
CEACAM1	non-target	3.81234250558229
CEACAM21	non-target	1.6655870172497391
CEBPB	non-target	48.14603100555261
CEBPD	non-target	28.435327161361553
CEBPG	non-target	23.440677747862875
CELF1	non-target	-51.11281351901406
CELF2	non-target	-22.41117447350528
CELSR2	non-target	-9.771949182618204
CELSR3	non-target	-22.7779145793322
CEMIP2	non-target	31.73956473160737
CEND1	non-target	-2.511293807440754
CENPA	non-target	11.980115127475807
CENPB	non-target	-14.9835253459799
CENPE	non-target	7.773174121099747
CENPF	non-target	8.104681626977614
CENPH	non-target	49.219509634649874
CENPI	non-target	10.704078430219688
CPAP	non-target	-4.258411719442989
CENPL	non-target	-22.208603997372258
CENPM	non-target	18.82053302732885
CENPN	non-target	28.20374255395907
CENPO	non-target	-11.953221658955371
CENPP	non-target	3.0472146603762744
CENPQ	non-target	-23.863175215366443
CENPS	non-target	1.969618983979719
CENPU	non-target	22.614906633603255
CENPV	non-target	61.36652893469989
CENPW	non-target	27.195821250947983
CENPX	non-target	15.10400309940838
CEP104	non-target	-31.962918194995854
CEP112	non-target	-0.3321657677490037
CEP120	non-target	-13.1994495034103
CEP126	non-target	-6.041751855025491
CEP128	non-target	17.100781542067644
CEP131	non-target	-20.285807404390734
CEP135	non-target	-10.05077034499503
CEP152	non-target	-15.97242564590676
CEP162	non-target	-14.824091315806175
CEP164	non-target	-15.912264244256264
CEP170	non-target	-1.397565363586376
CEP170B	non-target	3.0434754159110535
CEP19	non-target	1.6237846771396327
CEP192	non-target	-11.367852147572682
CEP20	non-target	-28.7741703000133
CEP250	non-target	-14.58546074877357
CEP290	non-target	-19.773206985668622
CEP295	non-target	-19.361355769995946
CEP350	non-target	-18.495549783273816
CEP41	non-target	-11.565620686167328
CEP43	non-target	-32.3681560772595
CEP44	non-target	-20.073226595566283
CEP55	non-target	65.912071299735
CEP57	non-target	-8.02354756851712
CEP57L1	non-target	-22.729292798787288
CEP63	non-target	-26.124511613290668
CEP68	non-target	19.229827779627307
CEP70	non-target	24.688063372088752
CEP72	non-target	-22.667923920733728
CEP76	non-target	-31.858365623113254
CEP78	non-target	-15.30401413811022
CEP83	non-target	-4.639813029006855
CEP85	non-target	-15.525573044953813
CEP85L	non-target	38.0520983119693
CEP89	non-target	-15.930048873667928
CEP95	non-target	-27.51151076776076
CEP97	non-target	-19.022147161648345
CEPT1	non-target	-29.83710009874781
CERCAM	non-target	20.874672939460165
CERK	non-target	-13.19193393781697
CERS2	non-target	-35.33507586959434
CERS4	non-target	0.0511584863507366
CERS5	non-target	-10.142615048257593
CERS6	non-target	-4.183848152382454
CERT1	non-target	-15.24656265802118
CES2	non-target	-8.217016761665205
CES4A	non-target	-5.62964839240076
CETN2	non-target	-10.358367976394796
CETN3	non-target	0.4737237870201293
CFAP20	non-target	-19.61571182475936
CFAP298	non-target	23.605878158296814
CFAP36	non-target	-6.4724831837967685
CFAP410	non-target	-19.82233644561207
CFAP418	non-target	-15.915447688841091
CFAP44	non-target	-12.0534896474814
CFAP45	non-target	-11.0805368666161
CFAP97	non-target	8.627186825143335
CFD	non-target	3.466348483242097
CFDP1	non-target	10.93333206341446
CFH	non-target	25.484356224525087
CFL1	non-target	27.5423108644038
CFL2	non-target	2.4608294092079084
CFP	non-target	35.026915767258934
CGAS	non-target	-7.076867327499055
CGGBP1	non-target	-33.67997888226695
CGREF1	non-target	14.311639386544169
CGRRF1	non-target	-19.316268769050833
CHAC1	non-target	110.57654574262614
CHAC2	non-target	4.920461091543544
CHAF1A	non-target	-1.3445446736812887
CHAMP1	non-target	-15.14326982628068
CHCHD1	non-target	-42.73276207383864
CHCHD10	non-target	-15.947193154543276
CHCHD2	non-target	7.25515449394003
CHCHD3	non-target	35.791211068467426
CHCHD5	non-target	-35.97476273081413
CHCHD6	non-target	0.0816087503856266
CHCHD7	non-target	-11.264264068624009
CHD1	non-target	-43.64554860493529
CHD2	non-target	81.41108664323376
CHD3	non-target	47.45342591548757
CHD4	non-target	-36.68286857184935
CHD6	non-target	8.889154269122061
CHD7	non-target	5.194811335592282
CHD8	non-target	-50.58105394871361
CHDH	non-target	33.18066588716136
CHEK1	in-trial	15.166403535318636
CHEK2	in-trial	-9.520655340325634
CHFR	non-target	-11.89585629244975
CHI3L2	non-target	37.805405723931614
CHIC1	non-target	1.944758145681158
CHIC2	non-target	21.050655607410462
CHID1	non-target	-2.8158107953331304
CHIT1	non-target	-8.548856674930546
CHKA	non-target	-7.157404529955613
CHKB	non-target	8.938425440018117
CHM	non-target	-30.704174304433923
CHML	non-target	10.565044071330345
CHMP1A	non-target	-22.587205740846084
CHMP1B	non-target	19.52458980427504
CHMP2A	non-target	3.116432983360454
CHMP2B	non-target	-12.921793393581714
CHMP4A	non-target	-15.081982996401672
CHMP4B	non-target	-32.20881616549108
CHMP5	non-target	1.880339625481379
CHMP7	non-target	22.998915410870392
CHN1	non-target	38.574920510463095
CHORDC1	non-target	25.267346778263985
CHP1	non-target	-15.136048541040807
CHPF	non-target	44.207544118645664
CHPF2	non-target	-15.71583836248307
CHPT1	non-target	16.59313310103589
CHRAC1	non-target	-16.389259888322695
CHRNA10	non-target	-14.429041278028585
CHRNA5	non-target	-0.5899026730955358
CHRNA6	non-target	0.4916616964601322
CHRNB1	non-target	-8.581635184000648
CHST10	non-target	1.9138920833945672
CHST11	non-target	13.02493893874302
CHST12	non-target	45.68143441365239
CHST14	non-target	12.307870487544651
CHST2	non-target	25.913615385291973
CHST7	non-target	-1.86536639400702
CHSY1	non-target	68.51096445402436
CHTF18	non-target	-18.67121086359802
CHTOP	non-target	-46.69869408988728
CHUK	non-target	-27.729892426951213
CHURC1	non-target	-17.32794575371169
CIAO1	non-target	-44.85926283948635
CIAO2A	non-target	-21.556769830549115
CIAO2B	non-target	-26.423290215493044
CIART	non-target	0.6364275832453637
CIB1	non-target	-15.83436061328708
CIB2	non-target	-1.8004142192423476
CIBAR1	non-target	-0.3492627769994148
CIC	non-target	23.29192792343171
CIDEB	non-target	-15.706146455087383
CIITA	non-target	41.11853978435968
CILK1	non-target	1.424465074346024
CIP2A	non-target	-4.570877483825707
CIPC	non-target	-19.338337649484696
CIRSR	non-target	-16.38108392241367
CIRBP	non-target	17.218193093944137
CISD1	non-target	14.332092685680882
CISD2	non-target	-19.369374483352345
CISD3	non-target	16.36770025443282
CISH	non-target	18.39437092137946
CIT	non-target	16.67641526189996
CITED2	non-target	83.13144024410991
CITED4	non-target	27.308685066570177
CIZ1	non-target	-28.11532960293127
CKAP2	non-target	-2.9247278179490053
CKAP2L	non-target	6.379267820334678
CKAP4	non-target	23.995061811695095
CKAP5	non-target	-27.10579319513116
CKB	non-target	21.264292250637723
CKLF	non-target	41.829834827844856
CKS1B	non-target	29.520180373614235
CKS2	non-target	49.37865660347123
CLASP1	non-target	-22.509033395576207
CLASP2	non-target	-43.83759833957644
CLASRP	non-target	-43.8198902052841
CLBA1	non-target	-5.981342900257144
CLCC1	non-target	-15.168411098748996
CLCF1	non-target	11.248559403416609
CLCN2	non-target	-8.167102881697543
CLCN3	non-target	-28.969695277789285
CLCN5	non-target	-14.715775119677106
CLCN6	non-target	-5.50032561629899
CLDN15	non-target	-11.696775754080653
CLDN5	non-target	15.61629246597422
CLDND1	non-target	-10.540196699327302
CLDND2	non-target	22.00814251811557
CLEC11A	non-target	-6.426423706401708
CLEC16A	non-target	-15.124442273925906
CLEC2B	non-target	72.3921180026086
CLEC2D	non-target	68.35863127541042
CLHC1	non-target	-11.558179066945089
CLIC1	non-target	-4.066540772871282
CLIC2	non-target	-1.5964723152700635
CLIC3	non-target	18.161942764941266
CLIC4	non-target	62.273653833456194
CLIC5	non-target	22.32288311337441
CLIC6	non-target	7.145892797314656
CLINT1	non-target	-4.719745550177294
CLIP1	non-target	-0.0590410008570122
CLIP2	non-target	7.241486243999531
CLIP3	non-target	1.3158559802332448
CLIP4	non-target	20.056628925546715
CLK1	non-target	85.33603439408809
CLK2	non-target	-23.340227178175365
CLK3	non-target	-6.345454355298446
CLK4	non-target	45.669371844048946
CLN3	non-target	-1.5358216243792622
CLN5	non-target	6.522947967780162
CLN6	non-target	35.09793623089708
CLN8	non-target	-17.311928623231164
CLNK	non-target	2.8762028198963105
CLOCK	non-target	-14.598397689534876
CLPB	non-target	-1.690472961833433
CLPP	non-target	-36.61745891892877
CLPTM1	non-target	-41.30235024102302
CLPTM1L	non-target	11.705296831943963
CLPX	non-target	-29.85960889106055
CLSPN	non-target	18.866703974470735
CLSTN1	non-target	-1.414735937085349
CLSTN3	non-target	35.690790870652975
CLTA	non-target	-39.1058861034314
CLTB	non-target	-40.246871499028835
CLU	non-target	117.0639980949854
IFT38	non-target	12.957477445632165
CLUH	non-target	12.163061532279862
CLYBL	non-target	5.330453548336204
CMAS	non-target	-10.913552278392752
CMC1	non-target	-16.245926834666754
CMC2	non-target	-3.443518481736504
CMC4	non-target	6.80177280216067
CMIP	non-target	38.20709789618953
CMPK1	non-target	-50.1920687849342
CMPK2	non-target	55.43327831562895
CMSS1	non-target	25.956502374761403
CMTM1	non-target	-0.3897395594170482
CMTM2	non-target	-5.203777370792576
CMTM3	non-target	33.23384420554469
CMTM6	non-target	-11.60592325100131
CMTM7	non-target	-13.378198422513426
CMTM8	non-target	3.4863339578952512
CMTR1	non-target	-22.790519134364413
CMTR2	non-target	-38.80853070584801
CNBP	non-target	-32.99319978945515
CNDP2	non-target	-23.95818905189894
CNEP1R1	non-target	-31.071957685911617
CNIH1	non-target	-18.3292273407027
CNIH2	non-target	-9.726949284194838
CNIH4	non-target	-31.24281797363443
CNKSR1	non-target	-8.460125208296597
CNKSR2	non-target	-1.1110717458320127
CNN2	non-target	46.44429311247908
CNN3	non-target	26.8956100484689
CNNM2	non-target	-4.955691539165277
CNNM3	non-target	-26.405817946046824
CNNM4	non-target	-5.137985734420006
CNOT1	non-target	-38.31474862060116
CNOT10	non-target	-36.47935991960991
CNOT11	non-target	-27.791142777966225
CNOT2	non-target	-50.76425861238195
CNOT3	non-target	-44.30597666703873
CNOT4	non-target	-26.324439815523075
CNOT6	non-target	-47.133468671869274
CNOT6L	non-target	24.69365936099271
CNOT7	non-target	-18.85427555051383
CNOT8	non-target	-2.1694362333793524
CNOT9	non-target	-24.101297034127487
CNP	non-target	-15.54141828225553
CNPPD1	non-target	-8.577286590240561
CNPY2	non-target	-5.303179361027048
CNPY3	non-target	5.611327706456781
CNPY4	non-target	-12.904780693252084
CNST	non-target	-13.62435006848947
CNTLN	non-target	-21.3575454115623
CNTNAP1	non-target	2.05607022690562
CNTRL	non-target	-44.21768081397611
CNTROB	non-target	-24.543618340302043
COA1	non-target	-26.70610463131355
COA3	non-target	-26.471120964347534
COA4	non-target	15.875705639865652
COA5	non-target	-24.26970408712104
COA6	non-target	-18.21627176405945
COA7	non-target	-11.047635766157113
COA8	non-target	-36.831510026557154
COASY	non-target	-17.84240693746563
COCH	non-target	15.906290832536152
COG2	non-target	-26.840883345894273
COG5	non-target	-16.389429553933642
COG6	non-target	-19.922637881738193
COG7	non-target	-38.08213033251476
COIL	non-target	-39.29110871432044
COL18A1	non-target	-2.3623603849588517
COL5A2	non-target	-4.87148811938171
COL6A2	non-target	26.869668539885467
COL6A3	non-target	20.88563333856276
COL9A2	non-target	5.555433970188389
COLGALT1	non-target	-10.55948078405983
COLGALT2	non-target	5.447750108908255
COLQ	non-target	-1.822458570557013
COMMD1	non-target	5.630436048043019
COMMD10	non-target	-5.690034703804522
COMMD2	non-target	-39.22743319290563
COMMD3	non-target	-12.33789613661986
COMMD4	non-target	0.3365491938466907
COMMD5	non-target	-22.56964628025329
COMMD6	non-target	14.13671261670784
COMMD7	non-target	10.849116364250785
COMMD8	non-target	-9.935534719249162
COMMD9	non-target	-16.55565475073261
COMT	non-target	-4.026132396639103
COMTD1	non-target	-5.637099363275605
COP1	non-target	-49.24653718923795
COPA	non-target	-35.86560012804345
COPB2	non-target	-32.18848750004212
COPE	non-target	-20.6673716238975
COPG1	non-target	-9.654258030254791
COPG2	non-target	30.970019338428116
COPRS	non-target	20.072977212709212
COPS2	non-target	-30.909705495376727
COPS3	non-target	-23.89978000924097
COPS4	non-target	-49.69726801838743
COPS5	non-target	-53.72153124612148
COPS7A	non-target	-39.07520717722809
COPS7B	non-target	-24.418527208169156
COPS8	non-target	-33.701226398097916
COPS9	non-target	-31.879789846375687
COPZ1	non-target	-20.701543589387057
COQ10A	non-target	-12.495463762784595
COQ10B	non-target	-18.97029529519358
COQ2	non-target	4.461051355732951
COQ3	non-target	17.87468763712919
COQ4	non-target	-18.028984618074876
COQ5	non-target	-21.991182625054165
COQ6	non-target	-14.622190459655885
COQ7	non-target	-11.354021724928916
COQ8A	non-target	2.7042575409130296
COQ8B	non-target	-27.334581433154856
COQ9	non-target	-28.94818735028967
CORO1A	non-target	32.00853685609244
CORO1B	non-target	38.00057607756321
CORO1C	non-target	20.422951550641567
CORO2A	non-target	23.477807785613
CORO6	non-target	-10.782148221758142
CORO7	non-target	8.621004604548867
COTL1	non-target	-5.856905249649633
COX10	non-target	-42.04089262709295
COX11	non-target	-35.17725937514374
COX14	non-target	-13.988493299730672
COX15	non-target	-40.83267004503048
COX16	non-target	-13.504405881650095
COX17	non-target	-6.600670255549446
COX18	non-target	-17.13043686156914
COX19	non-target	-15.360010313052149
COX20	non-target	34.20309270265435
COX4I1	non-target	-40.670828590524025
COX5B	non-target	-35.856131974027754
COX6A1	non-target	-38.321902224148225
COX6B1	non-target	-50.495551942572035
COX6C	non-target	-34.205016299552064
COX7A2	non-target	-24.15147060787123
COX7A2L	non-target	-17.416124925160375
COX7B	non-target	-34.640770772726896
COX7C	non-target	-31.723263148601035
COX8A	non-target	-4.9968180235116035
CPD	non-target	8.73834730509533
CPEB2	non-target	20.570259613524257
CPEB3	non-target	-12.61157322724213
CPEB4	non-target	14.130822866917962
CPED1	non-target	-3.2789999700488512
CPLANE1	non-target	26.908629629750752
CPLANE2	non-target	-7.462129780254983
CPM	non-target	47.38575643749825
CPNE1	non-target	62.21286000732416
CPNE2	non-target	-4.568153334741026
CPNE3	non-target	6.936741520656137
CPNE5	non-target	-0.5650396893293496
CPNE8	non-target	-19.641579949844964
CPOX	non-target	32.48903909143741
CPPED1	non-target	33.17030697620928
CPQ	non-target	20.68174998116231
CPSF2	non-target	-30.852155777525695
CPSF3	non-target	-19.199696678835405
CPSF6	non-target	-25.771209324114512
CPSF7	non-target	-38.60067192498999
CPT1A	non-target	-11.342714633725755
CPT1B	non-target	-10.098551973121802
CPT2	non-target	-14.117515178696973
CPTP	non-target	-21.470296923925943
CRABP2	non-target	3.1364274835895594
CRACD	non-target	-3.669534880743646
CRACR2A	non-target	-8.21402418100057
CRADD	non-target	1.6307408714738567
CRAMP1	non-target	-14.994384504810805
CRAT	non-target	-6.604441085043455
CRBN	approved	54.48942682411778
CREB1	non-target	-38.1412709790328
CREB3	non-target	-4.217198304646786
CREB3L2	non-target	9.91847352038637
CREB3L4	non-target	-18.322639535237347
CREBBP	in-trial	-16.94841588368837
CREBL2	non-target	8.730338799174106
CREBRF	non-target	89.67956598879364
CREBZF	non-target	-8.487662470238098
CREG1	non-target	62.62804225090238
CRELD1	non-target	7.732928917586129
CRELD2	non-target	27.08813147000225
CREM	non-target	-23.827342744837768
CRIM1	non-target	52.69882120157888
CRIP1	non-target	19.499655019560407
CRIPT	non-target	-30.459536105088983
CRISPLD1	non-target	-5.691126374518533
CRK	non-target	-36.529523626054136
CRKL	non-target	-47.55927570121336
CRLF2	non-target	0.0606220735654764
CRLF3	non-target	-31.066862263141015
CRLS1	non-target	-8.027932403872597
CROT	non-target	-6.2256878003108085
CRTAM	non-target	45.570553355357426
CRTAP	non-target	24.027774618747532
CRTC1	non-target	-9.991913772905813
CRTC2	non-target	-8.003308524331572
CRTC3	non-target	-12.706372444591429
CRY1	non-target	18.52440770046537
CRY2	non-target	-10.54213222354852
CRYBG1	non-target	11.29340815227395
CRYBG3	non-target	-3.7336104486111297
CRYL1	non-target	5.476869540306379
CRYZ	non-target	3.8125793032051143
CRYZL1	non-target	-23.196728172379796
CS	non-target	-21.407951560207113
CSAD	non-target	-6.59983042611973
CSDE1	non-target	-48.7946871983527
CSE1L	non-target	27.298629724875884
CSF1	in-trial	2.543480188345709
CSF2	in-trial	24.52563566523371
CSF2RA	approved	-4.762289684603598
CSF2RB	approved	15.673585115859774
CSGALNACT1	non-target	10.46155872803974
CSGALNACT2	non-target	39.57938932181776
CSK	non-target	21.711126289240184
CSKMT	non-target	-1.2057473811120367
CSNK1D	non-target	-27.54460424104849
CSNK1E	approved	-12.499845954377008
CSNK1G1	non-target	-36.20257685632016
CSNK1G2	non-target	-18.403316835472157
CSNK1G3	non-target	-24.05079563721307
CSNK2A1	in-trial	-29.584441692996503
CSNK2A2	non-target	-30.708754698386795
CSNK2B	non-target	-44.90243045910941
CSPP1	non-target	-27.75394943469168
CSRNP1	non-target	3.438834534469573
CSRNP2	non-target	-6.572622380022479
CSRP1	non-target	-16.791730643617413
CST3	non-target	10.091403583021147
CST6	non-target	24.905874507942553
CST7	non-target	97.1885041769293
CSTB	non-target	-0.0854159211177858
CSTF2	non-target	-24.298298777664456
CSTF2T	non-target	-6.209507635066103
CTBP2	non-target	4.783594398560209
CTBS	non-target	35.969398338193876
CTC1	non-target	1.2490243940371186
CTDNEP1	non-target	-41.777491057542385
CTDSP1	non-target	6.72848298136159
CTDSP2	non-target	14.083550309786908
CTDSPL	non-target	8.342464119680782
CTDSPL2	non-target	-32.543985469133574
CTH	non-target	75.11341947929756
CTHRC1	non-target	23.308540945630615
CTLA4	in-trial	37.64170046444138
CTNNA1	non-target	29.236998233114676
CTNNAL1	non-target	5.102447955536422
CTNNB1	in-trial	-8.468864991032317
CTNNBIP1	non-target	7.789765814349387
CTNNBL1	non-target	-40.04618083248916
CTNND1	non-target	11.594167183004416
CTNS	non-target	28.986035017167453
CTPS1	non-target	48.25275816685019
CTPS2	non-target	-9.509766212479027
CTRL	non-target	-18.673338065857063
CTSA	non-target	41.29644677428723
CTSB	non-target	41.46857638978519
CTSC	non-target	24.300109851226207
CTSD	non-target	59.312117776751414
CTSF	non-target	-1.9830114407762205
CTSH	non-target	-14.935710357947718
CTSK	non-target	2.158844963255541
CTSL	non-target	10.188954215506506
CTSO	non-target	29.34003752772368
CTSS	in-trial	52.68069074153161
CTSW	non-target	146.75523235728417
CTSZ	non-target	17.475551053735416
CTTN	non-target	19.714558354053995
CTTNBP2NL	non-target	15.317381445067925
CTU1	non-target	-20.479100090863152
CTU2	non-target	19.727947558945612
CUEDC2	non-target	-19.83751964532968
CUL2	non-target	-39.115473834542335
CUL3	non-target	-55.77375313265909
CUL4A	approved	-39.49476708539853
CUL4B	non-target	-12.499707922684934
CUL5	non-target	-45.55821908831707
CUL7	non-target	-4.087267436006072
CUL9	non-target	-17.14795382747614
CUTA	non-target	78.64941235001578
CUTC	non-target	-5.101577551689648
CUX1	non-target	20.36416563770668
CUZD1	non-target	-16.783188963448517
CWC15	non-target	-45.62735779866184
CWC22	non-target	-46.22654734363996
CWC25	non-target	-39.903747417431255
CWC27	non-target	-46.69280724394011
CWF19L1	non-target	-43.13303205643507
CX3CR1	non-target	38.88907557782705
CXADR	non-target	-2.0396697892805933
CXCL10	in-trial	26.1293759305906
CXCL11	non-target	-5.57492999346984
CXCL16	non-target	18.19622207646378
CXCL2	non-target	-12.595107396183195
CXCL8	non-target	57.27145698455225
CXCL9	non-target	-10.845106167444529
CXCR3	non-target	33.74099418169955
CXCR4	approved	82.60952015741616
CXCR5	non-target	9.092044334035284
CXCR6	non-target	61.48832458980477
CXXC1	non-target	-38.54821112074469
CXXC5	non-target	42.96232032621314
CXorf38	non-target	-25.001281274323997
CXorf65	non-target	8.876785837374998
CYB561	non-target	25.866259209113903
CYB561A3	non-target	-16.144372473113272
CYB561D1	non-target	-10.822593561702451
CYB561D2	non-target	-24.770047468250365
CYB5A	non-target	17.334025305959468
CYB5B	non-target	-7.920220853652087
CYB5D1	non-target	-16.05266411405268
CYB5D2	non-target	-2.6208179191352894
CYB5R1	non-target	-6.387863808464288
CYB5R3	non-target	8.295906234906496
CYB5R4	non-target	-26.04433114150582
CYB5RL	non-target	-22.813003826912507
CYBA	non-target	21.240457226917457
CYBC1	non-target	-19.26850529190932
CYBRD1	non-target	28.06745933557242
CYC1	non-target	3.534455455988843
CYCS	non-target	90.01602718257163
CYFIP1	non-target	49.25009522798816
CYFIP2	non-target	21.348688275651583
ZFTRAF1	non-target	-14.59668962729324
CYLD	non-target	-5.6588228555502935
CYP1A1	non-target	25.874850184745224
CYP1B1	non-target	-13.255078132451471
CYP20A1	non-target	-20.372136275457088
CYP2D6	non-target	-9.762994879231014
CYP2E1	non-target	8.9133893360339
CYP2R1	non-target	4.358412932579026
CYP2U1	non-target	-0.5956028854714029
CYP4F22	non-target	-9.295884030457016
CYP4V2	non-target	29.33548115857941
CYP51A1	non-target	82.90292316198493
CYP7B1	non-target	11.153491932357149
CYREN	non-target	-27.82191195726547
CYRIA	non-target	-6.499847737642125
CYRIB	non-target	-27.38841800466751
CYS1	non-target	27.049916402590387
CYSLTR1	approved	14.994894797275528
CYSLTR2	non-target	37.832864273369424
CYSTM1	non-target	5.548433750994474
CYTH1	non-target	19.75436957760959
CYTH2	non-target	4.342527572289957
CYTH3	non-target	-13.176157724143303
CYTH4	non-target	76.57174925945911
CYTIP	non-target	26.386525571054733
CZIB	non-target	-20.085100897275144
D2HGDH	non-target	-13.609581606799765
DAAM1	non-target	9.64322694546108
DACT1	non-target	12.100933316406696
DAG1	non-target	-18.780338601817306
DAGLB	non-target	-26.11065785412561
DALRD3	non-target	-15.896897077960432
DAP	non-target	-7.259137333233355
DAP3	non-target	-24.199101324653626
DAPK1	non-target	-2.8862462481176494
DAPK2	non-target	35.66828910428672
DAPK3	non-target	-28.126451885860615
DAPP1	non-target	3.932776358879489
DARS1	non-target	17.5692666587952
DARS2	non-target	-15.626884020090715
DAXX	non-target	-44.03931457705659
DAZAP1	non-target	13.802842315640357
DAZAP2	non-target	6.792787734806936
DBF4	non-target	-15.426983602937137
DBF4B	non-target	-21.833498618118625
DBI	non-target	24.047245049857665
DBN1	non-target	11.825942930631056
DBNDD2	non-target	25.418587325732563
DBNL	non-target	-11.286220986639298
DBP	non-target	21.999353165243875
DBR1	non-target	-39.08086690393424
DBT	non-target	-39.88111955597881
DCAF1	non-target	-32.9081138537427
DCAF10	non-target	-25.512284698698764
DCAF11	non-target	-6.041814265481032
DCAF12	non-target	-40.95437291680419
DCAF15	non-target	-24.974087213508863
DCAF16	non-target	-3.406637688747346
DCAF17	non-target	-22.65705905480074
DCAF4	non-target	-6.954681985339289
DCAF5	non-target	-10.430011173985337
DCAF6	non-target	-7.080805618672469
DCAF7	non-target	-59.38859812066881
DCAKD	non-target	-22.788519129403568
DCBLD1	non-target	-1.8505313405807613
DCBLD2	non-target	27.06446354502367
DCHS1	non-target	-0.285323912677164
DCK	non-target	-0.3590333997327472
DCLRE1A	non-target	-27.28462110843901
DCLRE1B	non-target	-19.8789734081091
DCLRE1C	non-target	-21.14755272877186
DCP1A	non-target	-44.5415970685346
DCP1B	non-target	13.994971649753955
DCP2	non-target	-26.13773357884062
DCPS	non-target	-10.663445947854544
DCTD	non-target	6.132397221186072
DCTN2	non-target	-16.391873051763525
DCTN3	non-target	-7.463748441467653
DCTN4	non-target	-26.886197158851548
DCTN6	non-target	-32.19787876925418
DCTPP1	non-target	57.120728497874346
DCUN1D1	non-target	-47.326573279140064
DCUN1D2	non-target	-25.73023436868248
DCUN1D3	non-target	19.237748432085652
DCUN1D4	non-target	-9.698926727206915
DCUN1D5	non-target	83.69962107682859
DCXR	non-target	41.70682689704427
DDA1	non-target	-18.867380654775506
DDAH2	non-target	13.83464655229252
DDB1	approved	-37.45658789692999
DDB2	non-target	52.88544253671882
DDHD1	non-target	-2.955238037453521
DDHD2	non-target	7.804720320922328
DDI2	non-target	-29.385880347372886
DDIAS	non-target	-4.053889048348978
DDIT3	non-target	127.26023376586578
DDIT4	non-target	81.90719795008987
DDOST	non-target	-30.99787051744057
DDR1	non-target	17.349337932093437
DDRGK1	non-target	-15.313146585373994
DDT	non-target	15.697945977588892
DDTL	non-target	-20.520149286460477
DDX1	non-target	17.38791590792987
DDX17	non-target	38.84786326101959
DDX19A	non-target	-19.42566559886394
DDX19B	non-target	-29.610959310153017
DDX20	non-target	-24.376451407658134
DDX23	non-target	-48.38944505463422
DDX24	non-target	-32.01412661869154
DDX28	non-target	-9.86105878431138
DDX31	non-target	-3.034040718328281
DDX39A	non-target	123.33133358002402
DDX39B	non-target	-26.52877611273872
DDX3X	non-target	-15.420108067505092
DDX3Y	non-target	-33.51473782710736
DDX42	non-target	-41.54309466306876
DDX43	non-target	-14.204738890787675
DDX5	non-target	-29.93469091157063
DDX50	non-target	-35.91566646937191
DDX54	non-target	-22.224082402322797
DDX55	non-target	-13.040569453690877
RIGI	non-target	49.92185159769257
DDX59	non-target	-10.141724848370073
DDX6	non-target	19.609770595312835
DDX60	non-target	69.26776156248457
DDX60L	non-target	78.3610077644994
DEAF1	non-target	17.653196554358587
DECR1	non-target	9.479003971851103
DEDD	non-target	-53.20399680867675
DEDD2	non-target	-0.492984425436352
DEF6	non-target	13.335505356046562
DEF8	non-target	-12.934999109410334
DEGS1	non-target	-0.1571168366566695
DEK	non-target	-6.640200313542053
DELE1	non-target	-14.778824222898928
DENND10	non-target	19.90416874501729
DENND11	non-target	21.235532145389495
DENND1A	non-target	-13.864953479906127
DENND1B	non-target	7.416236790925164
DENND1C	non-target	3.0196407022931453
DENND2B	non-target	7.783292574794001
DENND2D	non-target	32.44245059217854
DENND3	non-target	37.711002881496874
DENND4A	non-target	15.246065141932316
DENND4B	non-target	-37.35831515455813
DENND4C	non-target	20.60452363336644
DENND5A	non-target	22.161728544148797
DENND6A	non-target	-14.027848215070229
DENND6B	non-target	14.855810804970018
DENR	non-target	-25.564744599648353
DEPDC1	non-target	12.86877193719466
DEPDC1B	non-target	16.921624620055102
DEPDC5	non-target	-25.38102492540177
DEPDC7	non-target	4.352831064694316
DEPP1	non-target	-5.700355229583202
DEPTOR	non-target	-10.618831143940794
DERA	non-target	0.7987453260326021
DERL1	non-target	-23.480799036374435
DERL2	non-target	-16.03828126364507
DERL3	non-target	14.9966134841637
DESI1	non-target	58.43994670749195
DESI2	non-target	-34.70922917252435
DET1	non-target	-10.545400265538833
DEXI	non-target	-24.93322301429121
DFFA	non-target	-7.7654760347009
DFFB	non-target	-13.562094563672806
DGAT1	non-target	-21.096086868354902
DGAT2	non-target	10.875469844429569
DGCR2	non-target	-29.58065188870674
DGKA	non-target	43.332765993284006
DGKD	non-target	12.151596347248278
DGKE	non-target	-13.69491450126709
DGKG	non-target	-16.666156496356376
DGKH	non-target	-1.2101774979781863
DGKI	non-target	34.17587948477104
DGKQ	non-target	-10.000051381165926
DGKZ	non-target	-24.803002512577933
DGLUCY	non-target	11.97759035005319
DGUOK	non-target	-11.9360388118595
DHCR24	non-target	76.5044080982513
DHCR7	non-target	54.98869999628036
DHDDS	non-target	-37.17551922303033
DHFR2	non-target	-18.867215394635917
DHPS	non-target	-31.529293448924523
DHRS1	non-target	11.98629567451055
DHRS11	non-target	-10.336415277267884
DHRS12	non-target	17.77520043114783
DHRS13	non-target	-14.06742657418012
DHRS2	non-target	-7.076012781939929
DHRS3	non-target	54.083717969829515
DHRS4	non-target	-16.243080972405618
DHRS7	non-target	5.812280385916189
DHRS7B	non-target	-16.0291550073821
DHTKD1	non-target	1.2660898095661253
DHX15	non-target	-14.349752790726654
DHX29	non-target	-36.19463579474101
DHX30	non-target	-29.293880246874775
DHX32	non-target	-8.059534038125372
DHX34	non-target	-24.61413118567668
DHX35	non-target	-24.670497144658565
DHX36	non-target	-39.5791677967217
DHX38	non-target	-63.37657866296801
DHX40	non-target	-24.86326881990262
DHX57	non-target	-21.106441607143015
DHX58	non-target	40.47127813710798
DHX9	non-target	6.657841268891322
DIAPH1	non-target	-44.13910515986286
DIAPH2	non-target	-12.10411288849883
DIAPH3	non-target	-4.319450037778243
DICER1	non-target	-47.77119244104006
DIDO1	non-target	-16.815308595311723
DIMT1	non-target	13.44417494092437
DIP2A	non-target	-18.34652217617197
DIP2B	non-target	-27.425202717154654
DIP2C	non-target	-13.133481086311043
DIPK1A	non-target	-9.202175862918772
DIPK2A	non-target	-31.02503672157656
DIS3	non-target	-37.983607060096865
DIS3L	non-target	-23.115515601110072
DIS3L2	non-target	-32.140963205158876
DISC1	non-target	2.262612915803922
DISP3	non-target	-10.738706834800196
DIXDC1	non-target	16.56491980609721
DKC1	non-target	55.428936803389
DLAT	non-target	7.715155732048191
DLD	non-target	-25.335094178357483
DLG1	non-target	-26.12122380158483
DLG3	non-target	-24.131729290498964
DLG4	non-target	39.51087972820864
DLG5	non-target	14.380993992683916
DLGAP4	non-target	6.344706143634313
DLGAP5	non-target	27.804290697881186
DLK2	non-target	-8.338270108712376
DLL3	non-target	-4.255073785841486
DLST	non-target	-39.56463544822885
DMAC1	non-target	0.8816328512523484
DMAC2	non-target	-39.01756062745641
DMAC2L	non-target	-4.0633788738608105
DMC1	non-target	-0.8343096905693864
DMD	non-target	27.44603905718272
DMRT2	non-target	-17.47511446174358
DMTF1	non-target	-5.2000681527947465
DMTN	non-target	19.027223251480176
DMWD	non-target	18.4154852186307
DMXL1	non-target	-1.2843532425515345
DMXL2	non-target	5.743811178981667
DNA2	non-target	-5.680103188083905
DNAAF10	non-target	-26.66674437708519
DNAAF2	non-target	-17.972549180749084
DNAAF5	non-target	0.9590099767563084
DNAAF9	non-target	9.154422900681055
DNAI2	non-target	-5.743085279532753
DNAI3	non-target	-0.032822999373538
DNAJA1	non-target	18.40589346548786
DNAJA2	non-target	-39.68513884072532
DNAJA4	non-target	6.946116179536728
DNAJB1	non-target	-3.1740050409331864
DNAJB11	non-target	29.763702333488595
DNAJB12	non-target	-32.29997323994616
DNAJB14	non-target	-35.2682101871631
DNAJB2	non-target	34.026565657063806
DNAJB4	non-target	2.0415991926272596
DNAJB5	non-target	-3.138582315073928
DNAJB6	non-target	-32.31688812982881
DNAJB9	non-target	65.41445993170258
DNAJC1	non-target	9.098848266352766
DNAJC10	non-target	-8.588489956247415
DNAJC12	non-target	31.657400290586818
DNAJC13	non-target	-26.53370803128522
DNAJC14	non-target	-34.4313602759639
DNAJC15	non-target	-36.07725447665178
DNAJC16	non-target	-17.451666569134236
DNAJC18	non-target	17.84617662235956
DNAJC19	non-target	-15.278779470587793
DNAJC2	non-target	4.962832504308335
DNAJC21	non-target	-45.25129505591483
DNAJC24	non-target	-21.098916494306753
DNAJC27	non-target	-17.511567529614073
DNAJC3	non-target	43.932668887417016
DNAJC30	non-target	-23.78376342986454
DNAJC4	non-target	8.809091093181928
DNAJC5	non-target	-30.81546462387433
DNAJC6	non-target	30.018172255624776
DNAJC7	non-target	-26.02030851921549
DNAJC8	non-target	-43.336139578326915
DNAJC9	non-target	-5.811767116687714
DNAL1	non-target	-5.8291988562482615
DNAL4	non-target	-7.134860709502756
DNASE1	non-target	2.2875985440270816
DNASE1L1	non-target	-1.503003401324835
DNASE2	non-target	3.9472542365548655
DNHD1	non-target	-11.040960602014428
DNLZ	non-target	-13.311769251336992
DNM1L	non-target	-23.50955885878477
DNM3	non-target	-2.1016522703860585
DNMBP	non-target	-8.62713259047547
DNMT1	approved	1.8681295960124895
DNMT3A	approved	22.60965460796864
DNMT3B	non-target	-5.816081196381368
DNPEP	in-trial	-1.7517511876837757
DNPH1	non-target	60.33803595512418
DNTTIP1	non-target	-29.76588647116063
DNTTIP2	non-target	-35.62218654795236
DOCK10	non-target	24.62398423609562
DOCK11	non-target	5.126727431752996
DOCK2	non-target	-0.8140713447628704
DOCK3	non-target	-3.8226127750199503
DOCK5	non-target	9.760554856120056
DOCK7	non-target	33.48074894981017
DOCK8	non-target	-2.4940249411490356
DOCK9	non-target	18.82317642316175
DOHH	non-target	-16.92207642064503
DOK1	non-target	-21.922784947642945
DOK2	non-target	7.001128759900605
DOK3	non-target	-9.378080544252075
DOK4	non-target	9.31620645574924
DOK5	non-target	28.32668206492939
DOLK	non-target	-15.024404644041004
DOLPP1	non-target	-27.414778939405252
DONSON	non-target	-19.442541982805576
DOP1A	non-target	-14.015963179141004
DOP1B	non-target	-6.192203102044636
DOT1L	non-target	15.182786472172362
DPCD	non-target	6.911763281409525
DPEP2	non-target	24.788964150346843
DPF2	non-target	-21.8674986520988
DPF3	non-target	26.06668106123824
DPH1	non-target	-21.33288483206756
DPH2	non-target	-0.1140930053752669
DPH3	non-target	22.377072540173145
DPH5	non-target	19.4966417369498
DPH6	non-target	4.112796383009365
DPH7	non-target	-25.15776231613
DPM1	non-target	-9.286133154496747
DPM2	non-target	-14.319771767042392
DPM3	non-target	0.1943587591865802
DPP3	non-target	-24.74759915595222
DPP4	in-trial	45.14373685790368
DPP7	non-target	-0.0361291140224295
DPP8	non-target	-31.422086335409364
DPP9	non-target	-29.49726899974363
DPY19L1	non-target	-7.842982407711337
DPY19L3	non-target	-13.640507608158524
DPY19L4	non-target	-7.682039486251244
DPY30	non-target	-37.33126186987795
DPYD	non-target	39.444559668064386
DPYSL2	non-target	93.292450685905
DR1	non-target	-56.10063762318156
DRAM1	non-target	28.997212644051817
DRAM2	non-target	12.38633499394669
DRAP1	non-target	55.1097003160059
DRG2	non-target	-37.35896429004959
DRICH1	non-target	-10.971212355751597
DROSHA	non-target	-25.279055555123268
DSCC1	non-target	23.985541480009044
DSE	non-target	15.96712652332809
DSG2	non-target	-8.798239155059816
DSN1	non-target	-1.3114476535319142
DST	non-target	10.611984655501791
DSTN	non-target	-26.84711041841151
DSTYK	non-target	22.802719661872032
DTD1	non-target	18.42522844017936
DTD2	non-target	-6.607245804425337
DTHD1	non-target	0.906907907603296
DTL	non-target	4.884060825560326
DTNB	non-target	-21.84530215418678
DTNBP1	non-target	-5.225120983144297
DTWD1	non-target	-24.068136533604516
DTWD2	non-target	-9.32406494006722
DTX3	non-target	17.528193536782492
DTX3L	non-target	52.03247551090872
DTYMK	non-target	57.189948806351374
DUS1L	non-target	16.27047352021752
DUS2	non-target	-18.65634233945974
DUS3L	non-target	-0.2211320867775228
DUS4L	non-target	-20.66183472836399
DUSP1	non-target	0.2397284733872808
DUSP10	non-target	39.27768708752465
DUSP11	non-target	-35.11523240597303
DUSP12	non-target	-14.782452932380677
DUSP14	non-target	7.999222231776852
DUSP16	non-target	12.148236327748023
DUSP18	non-target	6.470048326590988
DUSP19	non-target	-2.193829841762534
DUSP2	non-target	43.70238044907857
DUSP22	non-target	30.46357090911037
DUSP23	non-target	-2.183292824737194
DUSP3	non-target	-11.188741218948977
DUSP4	non-target	51.06082187280689
DUSP5	non-target	121.54561458141931
DUSP6	non-target	58.949920829497024
DUSP7	non-target	-8.731461463129934
DUSP8	non-target	5.271709594274465
DUT	non-target	50.04325078608016
DVL1	non-target	-22.335504642045077
DVL2	non-target	-23.47519635900603
DVL3	non-target	-12.04277049942923
DXO	non-target	-17.72100266337435
DYM	non-target	-34.07353444385589
DYNC1I2	non-target	-12.17944109430364
DYNC1LI1	non-target	-25.307059585644936
DYNC1LI2	non-target	-20.7499122318988
DYNC2H1	non-target	5.0390141573567755
DYNC2I1	non-target	5.666023921380638
DYNC2I2	non-target	-8.320680954682324
DYNC2LI1	non-target	11.016314648509132
DYNLL1	non-target	-22.095165817109592
DYNLL2	non-target	-24.985268488261045
DYNLRB1	non-target	-3.167434597562812
DYNLT1	non-target	43.666556632141635
DYNLT2	non-target	-7.802284264980263
DYNLT2B	non-target	19.855401075748343
DYNLT3	non-target	50.10035912250613
DYNLT4	non-target	-8.283154931154428
DYRK1A	non-target	-24.670224412589015
DYRK1B	non-target	21.698057625200676
DYRK2	non-target	36.52617132185248
DYRK3	non-target	-4.328880095130512
DYRK4	non-target	-9.903744042196989
DZANK1	non-target	-7.383170721645283
DZIP1	non-target	-6.836497076778226
DZIP3	non-target	3.6548242605067
E2F1	non-target	-0.6503721452520352
E2F2	non-target	17.380433501025273
E2F3	non-target	-27.57361231171899
E2F4	non-target	19.69778047532725
E2F5	non-target	2.6499477836557133
E2F6	non-target	-8.683325134722079
E2F7	non-target	1.669562745925063
E2F8	non-target	-7.360144714319676
EAF1	non-target	-26.488767776010334
EAF2	non-target	45.22868975221055
EARS2	non-target	-12.817621521265467
EBAG9	non-target	-11.394375381941032
EBF4	non-target	20.420147250823774
EBI3	non-target	96.92290401606571
EBP	non-target	68.34077731575918
EBPL	non-target	-19.92913540756363
ECD	non-target	-37.16060374023049
ECE1	non-target	31.963347461382323
ECH1	non-target	22.926633804805594
ECHDC1	non-target	-21.94121129975224
ECHDC2	non-target	3.843557785656419
ECHS1	non-target	-18.955392356248467
ECI1	non-target	13.751257133415123
ECI2	non-target	-8.888586361547775
ECPAS	non-target	-34.412564085789136
ECSIT	non-target	-5.240201137624406
ECT2	non-target	1.597695633378578
EDA	non-target	-6.968172818798397
EDARADD	non-target	22.39655688993822
EDC3	non-target	-40.29381548145613
EDC4	non-target	-41.85112506567284
EDEM1	non-target	13.555090429685569
EDEM2	non-target	-5.810565677431716
EDEM3	non-target	-16.549133133520755
EDF1	non-target	-11.715431134552626
EDRF1	non-target	-40.7729110978331
EEA1	non-target	1.3313605001228812
EED	non-target	36.4135309870833
EEF1AKMT1	non-target	-6.492547332524736
EEF1AKMT2	non-target	-46.61492736619325
EEF1AKMT3	non-target	-9.909082206936436
EEF1B2	non-target	51.73102926880048
EEF1E1	non-target	20.537075966879097
EEF1G	non-target	30.96719713217317
EEF2K	non-target	-7.890128907538762
EEF2KMT	non-target	-4.18283923013271
EEFSEC	non-target	-22.86847765685462
EEPD1	non-target	-3.1940600066568305
EFCAB11	non-target	-14.492111392354277
EFCAB13	non-target	-1.5919452773077651
EFCAB14	non-target	-19.964747832193172
DRC8	non-target	4.651408282026078
EFCAB7	non-target	-17.950036526909766
EFEMP2	non-target	-0.0331665294232455
EFHC1	non-target	5.971048881340148
EFHD1	non-target	-16.661296184137388
EFHD2	non-target	38.954000120661966
EFL1	non-target	-33.91592325004425
EFNA4	non-target	-15.815847366941432
EFNB1	non-target	-2.7327731095139285
EFNB2	in-trial	-4.725950803423715
EFR3A	non-target	-7.052364400690483
EFTUD2	non-target	13.739393647723851
EGFL6	non-target	28.76110179742965
EGFL7	non-target	-4.005453360658938
EGLN1	non-target	0.4068970766182549
EGLN2	non-target	-24.94094772272362
EGLN3	non-target	65.59395707868174
EGR1	non-target	43.06071281631393
EGR2	non-target	53.459568576905006
EGR3	non-target	38.45550981396173
EHBP1	non-target	-10.349548680836362
EHBP1L1	non-target	23.444741677956415
EHD1	non-target	-2.8704704561293064
EHD3	non-target	4.166413686014553
EHD4	non-target	22.196423833352572
EHHADH	non-target	-11.034939097858398
EHMT1	non-target	-42.56056884034802
EHMT2	non-target	-18.322653103752582
EI24	non-target	-34.59057297661945
EID1	non-target	13.276646405636356
EID2	non-target	-27.16112049258307
EID2B	non-target	-11.5362699993036
EID3	non-target	-23.45334330966638
EIF1	non-target	71.08517342373412
EIF1AD	non-target	-43.288638554340565
EIF1AX	non-target	-20.89394534934281
EIF1AY	non-target	-52.419877138442416
EIF1B	non-target	-21.175367024733557
EIF2A	non-target	-9.73395904914941
EIF2AK1	non-target	-47.195831239583526
EIF2AK2	non-target	11.836576410070547
EIF2AK3	non-target	12.619986131496754
EIF2AK4	non-target	-16.24446478236371
EIF2B3	non-target	5.993667405414608
EIF2D	non-target	-6.564433842882219
EIF2S2	non-target	-14.848592988508834
EIF2S3	non-target	-23.07114823234704
EIF3A	non-target	-55.125939670154025
EIF3D	non-target	-29.708573824629855
EIF3F	non-target	-11.527785425521625
EIF3H	non-target	-44.977473879954154
EIF3J	non-target	46.9696687179497
EIF3K	non-target	-27.176726716956058
EIF3L	non-target	11.40401683781618
EIF3M	non-target	18.94930228931994
EIF4A1	non-target	69.7462269033765
EIF4A2	non-target	33.465660806063596
EIF4B	non-target	-3.3438124353075693
EIF4E	non-target	-8.65741488796256
EIF4E2	non-target	-29.461067547106207
EIF4E3	non-target	9.730871831317662
EIF4EBP1	non-target	84.71769135987815
EIF4EBP2	non-target	15.59391772513974
EIF4EBP3	non-target	-1.511437884730718
EIF4ENIF1	non-target	-6.838466183581784
EIF4G1	non-target	29.089643832724175
EIF4G2	non-target	-28.011889570325412
EIF4G3	non-target	-8.78458098623848
EIF4H	non-target	-41.69979912943172
EIF5	non-target	78.82834971918236
EIF5A2	non-target	-13.41165802471601
EIF5B	non-target	22.501216822162004
EIPR1	non-target	-44.67576492143214
ELAC1	non-target	-1.8810463022853792
ELAC2	non-target	-13.844926701358313
ELAPOR1	non-target	77.23604038448781
ELAPOR2	non-target	-20.651732684438148
ELAVL1	non-target	-16.018331313701655
ELF2	non-target	-24.037935977834376
ELF4	non-target	-15.380120178485532
ELK1	non-target	-32.30325502598031
ELK3	non-target	-5.242952976515977
ELK4	non-target	8.628866528024366
ELL	non-target	-30.505708186418097
ELL2	non-target	-6.099297767927183
ELMO1	non-target	-10.11220322392552
ELMO2	non-target	-2.519216918571596
ELMOD2	non-target	-23.67778240014495
ELMOD3	non-target	-26.61966167383385
ELOA	non-target	-31.16193623925332
ELOB	non-target	-23.94825459781482
ELOC	non-target	-0.5971149709631666
ELOF1	non-target	-34.46424570664248
ELOVL1	non-target	-34.42544164744684
ELOVL4	non-target	10.61951710791894
ELOVL5	non-target	-38.84975304501546
ELOVL6	non-target	27.2400508506253
ELOVL7	non-target	2.105312832428508
ELP1	non-target	-37.32187426312196
ELP2	non-target	-25.157756404594135
ELP3	non-target	-27.848792839340508
ELP4	non-target	-30.44635769594088
ELP5	non-target	-12.6092173047601
ELP6	non-target	-19.868092331752457
EMB	non-target	75.46254944425876
EMC1	non-target	-9.460971014874309
EMC10	non-target	12.515573777843777
EMC2	non-target	-36.55289136739523
EMC3	non-target	3.864548211798621
EMC4	non-target	-51.39641963148921
EMC6	non-target	-0.0663282734888071
EMC7	non-target	-20.375769374248936
EMC8	non-target	-8.337280314177782
EMC9	non-target	-10.461921932002555
EMD	non-target	-20.962535800393592
EME1	non-target	-9.986681915070465
EME2	non-target	-13.033322698044763
EMG1	non-target	56.79850548337678
EMILIN2	non-target	-10.292337189022286
EML2	non-target	16.798180398445528
EML4	in-trial	3.865449667554425
EML5	non-target	-4.248980378610553
EMP1	non-target	55.80570860855926
EMP3	non-target	32.12283873864108
ENC1	non-target	24.57819612996396
ENDOD1	non-target	-1.7807463940455268
ENDOG	non-target	-5.970688654283151
ENDOV	non-target	2.531311228713283
ENG	non-target	-31.562742524764975
ENGASE	non-target	-18.73111084964086
ENKD1	non-target	-7.172954141107809
ENO1	non-target	-21.434895554128236
ENO2	non-target	52.211782013211774
ENO3	non-target	-3.208444888855452
ENOPH1	non-target	-14.881715594106064
ENOSF1	non-target	-0.9880047914606602
ENOX1	non-target	-6.517280967129602
ENOX2	non-target	-28.740975348896935
ENPP1	non-target	-9.313646004712345
ENPP2	in-trial	45.30050033709714
ENPP3	non-target	4.565110989523222
ENPP4	non-target	5.226692035105562
ENPP6	non-target	15.793753616106626
ENSA	non-target	-13.294317657255585
ENTPD1	non-target	38.52392163663784
ENTPD4	non-target	-24.010895091203498
ENTPD5	non-target	-15.195251302064188
ENTPD6	non-target	-12.370146983200916
ENTPD7	non-target	5.251174471040325
ENTR1	non-target	9.960602691009704
ENY2	non-target	-16.407380731074237
EOGT	non-target	30.791805772379444
EOLA1	non-target	-17.182520144000566
EOMES	non-target	45.81219639585492
EP300	non-target	-14.64138321278234
EPAS1	non-target	53.77262143061336
EPB41	non-target	26.72166810957675
EPB41L2	non-target	23.7562221
EPB41L3	non-target	-15.474011884772665
EPB41L4A	non-target	-1.840093380571508
EPB41L4B	non-target	-12.5379325587593
EPB41L5	non-target	7.160017343456953
EPC1	non-target	2.809793352760868
EPC2	non-target	1.661849355901057
EPDR1	non-target	5.9822706203954725
EPG5	non-target	4.255377318898527
EPGN	non-target	-2.1369009579872102
EPHA4	in-trial	10.037862178386304
EPHB1	in-trial	1.1973514033015942
EPHB6	non-target	9.447477864618268
EPHX1	non-target	9.524729874384947
EPHX2	non-target	11.967214860095046
EPHX4	non-target	1.838683458185312
EPM2A	non-target	-3.0142006221423596
EPM2AIP1	non-target	-2.406983702959669
EPN1	non-target	-25.189538693912635
EPN2	non-target	11.208452976104091
EPOP	non-target	33.67744733087331
EPRS1	non-target	8.162265541306974
EPS15	non-target	-25.368141286266734
EPS15L1	non-target	-39.140196186400125
EPS8	non-target	1.6696895650287225
EPSTI1	non-target	71.14366670894212
ERAL1	non-target	-24.95515740283823
ERAP1	in-trial	20.193402744522754
ERAP2	in-trial	20.386100594024665
ERBIN	non-target	-3.918956374557979
ERC1	non-target	1.6926048407068066
ERCC1	non-target	3.3159574150476754
ERCC2	non-target	-16.74984056358744
ERCC3	non-target	-45.0052224738993
ERCC4	non-target	-25.81387409333171
ERCC5	non-target	-15.01533164496622
ERCC6	non-target	6.668143626504789
ERCC6L	non-target	-21.22925326017088
ERCC6L2	non-target	-1.0376223316784536
ERCC8	non-target	-17.50624006655467
ERF	non-target	-15.02741528516106
ERG28	non-target	26.353850488899045
ERGIC1	non-target	-21.207422517669276
ERGIC2	non-target	-38.39813165450593
ERGIC3	non-target	14.991432853862015
ERH	non-target	-36.80244578410613
ERI1	non-target	18.068899525103873
ERI2	non-target	8.935452183919914
ERI3	non-target	-9.68744476858408
ERICH1	non-target	-28.78266695887864
ERLEC1	non-target	20.531374196609036
ERLIN1	non-target	-16.67408467974551
ERLIN2	non-target	-27.277156775952193
ERMAP	non-target	-3.2887763258532616
ERMARD	non-target	-17.89602893745788
ERMP1	non-target	24.47698030932455
ERN1	non-target	48.33371103211328
ERO1A	non-target	-27.580337041601855
ERO1B	non-target	63.419475592523234
ERP27	non-target	1.4845276538770005
ERP29	non-target	-2.970869301027005
ERP44	non-target	-10.5223624271292
ERRFI1	non-target	3.707066887839584
ESAM	non-target	-4.207426576396899
ESCO1	non-target	-37.50536629244932
ESCO2	non-target	-2.671355843996691
ESD	non-target	-16.01848865804691
ESPL1	non-target	1.7171053415210953
ESR1	in-trial	-2.3404397221940862
ESRRA	non-target	-23.93720201076926
ESYT1	non-target	17.845557860950777
ESYT2	non-target	36.42609667415487
ETAA1	non-target	-20.220679246615447
ETFA	non-target	-9.199930120319156
ETFB	non-target	15.773456230581838
ETFBKMT	non-target	-12.436937464159898
ETFDH	non-target	-21.10113428399152
ETHE1	non-target	60.93989203278037
ETNK1	non-target	-34.588326905568614
ETS1	non-target	30.081003673043607
ETS2	non-target	19.11548358014434
ETV2	non-target	-10.108106882881389
ETV3	non-target	-13.552802605595684
ETV6	non-target	27.062735675275693
ETV7	non-target	-1.59577108067196
EVA1B	non-target	24.84166224176219
EVA1C	non-target	-7.861103287780639
EVC	non-target	12.910157250231492
EVC2	non-target	9.800026036016572
EVI2A	non-target	138.45347679000466
EVI2B	non-target	71.92670399152851
EVI5	non-target	29.724491408237512
EVI5L	non-target	11.827506034660454
EVL	non-target	53.780353108710074
EWSR1	non-target	-30.013818819880523
EXD2	non-target	10.883646660373046
EXD3	non-target	-2.1607285005115315
EXO1	non-target	1.6042354378425163
EXO5	non-target	-0.3245411118367798
EXOC1	non-target	-16.03107836682433
EXOC2	non-target	-23.382888214833645
EXOC3	non-target	-25.535676414000108
EXOC5	non-target	-41.936660489888006
EXOC6	non-target	-27.919300882090734
EXOC6B	non-target	6.591961533656438
EXOC7	non-target	-5.993015823504966
EXOG	non-target	-11.028635541027905
EXOSC1	non-target	-34.10311142301722
EXOSC10	non-target	-37.711799353923446
EXOSC7	non-target	-8.631320681707768
EXOSC8	non-target	52.10064096251401
EXOSC9	non-target	-8.11550017517286
EXPH5	non-target	-8.606465045470252
EXT1	non-target	13.40184613950924
EXT2	non-target	-22.073624610438504
EXTL2	non-target	41.96127083664004
EXTL3	non-target	-17.69105763806871
EYA3	non-target	-41.21495948398245
EZH1	non-target	15.04530088460992
EZH2	approved	25.58546807298878
EZR	non-target	-24.19830987800111
F11R	non-target	45.9764175885358
F2R	non-target	73.34262827721186
F2RL1	non-target	-3.302725009654113
F2RL3	non-target	-0.4592635388629977
F5	non-target	40.70235950831488
F8	non-target	2.2867859515190525
F8A1	non-target	-15.489902585886547
FAAH	approved	-12.099137845598957
FAAH2	non-target	14.565924409464616
FAAP100	non-target	-22.22835807234506
FAAP20	non-target	-10.764462495492394
FAAP24	non-target	-20.267453533263648
FABP5	non-target	91.06086086788976
FADS1	non-target	67.79689957027472
FADS2	non-target	118.19781960087398
FADS3	non-target	-2.1395563449570223
FAF1	non-target	0.9355468802500204
FAF2	non-target	-30.87422884592358
FAH	non-target	18.933635488156856
FAHD1	non-target	-21.72442420473243
FAHD2A	non-target	-27.135513017144422
FAHD2B	non-target	-7.2110934184273425
FAIM	non-target	24.477663265620077
EEIG1	non-target	86.52599490391101
EEIG2	non-target	22.02609629969808
VCF1	non-target	-16.55003693740771
VCF2	non-target	-17.555196167246006
FAM107B	non-target	1.1197589020311511
FAM110A	non-target	-8.803539334707475
FAM110B	non-target	-11.280480464591186
FAM110C	non-target	-6.1179173029319545
FAM111A	non-target	21.873438347512423
FAM111B	non-target	26.71812531170238
FAM114A2	non-target	-11.287312683844206
FAM117A	non-target	17.608912352909318
FAM117B	non-target	1.3709564844936777
SIRAL2	non-target	-6.296586594554452
SIRAL1	non-target	-27.454610262193015
FAM120A	non-target	-47.26485751916325
FAM120AOS	non-target	-2.367245371307945
FAM120B	non-target	-17.11941642997463
FAM120C	non-target	-6.969762191747336
FAM124B	non-target	-7.559074776669306
HYCC1	non-target	-4.811976453334751
HYCC2	non-target	-18.115279710796912
FAM131A	non-target	-0.0813362520229604
FAM133B	non-target	-28.274970740205035
FAM135A	non-target	-6.06612209070892
TIMCC	non-target	52.84481831856872
FAM13A	non-target	36.17392861814985
FAM13B	non-target	6.123648138229612
FAM161A	non-target	-11.527629510330785
FAM161B	non-target	-10.983780051754389
FAM162A	non-target	11.258327432263409
FAM167B	non-target	-3.1346898705581814
FAM168A	non-target	20.00616850649894
FAM168B	non-target	-41.8154770703941
FAM169A	non-target	18.103515609722493
FAM171B	non-target	-1.3523299252300884
ARB2A	non-target	-0.6404076061453262
FAM174A	non-target	6.477526330510433
FAM174B	non-target	11.58376833234714
FAM174C	non-target	-3.536382206199141
FAM177A1	non-target	-12.638167586797968
FAM184A	non-target	7.529371616152943
FAM185A	non-target	-18.24546631480798
ENTREP3	non-target	6.3243244223739055
FAM193B	non-target	-1.2137413371056929
FAM199X	non-target	-22.422627274760515
ZBED8L	non-target	-19.08649544144388
ZBED11	non-target	12.254792046907523
FAM204A	non-target	-47.61005810779184
FAM209B	non-target	-11.247818991230938
FAM20B	non-target	-34.348770792017376
FAM20C	non-target	17.69199973715073
MIMS2	non-target	24.1736168651427
ATOSA	non-target	104.03597781382535
ATOSB	non-target	6.968728800075321
FAM216A	non-target	36.98904693670041
FAM217B	non-target	-25.009124660396235
FAM219A	non-target	-7.988846889664328
FAM219B	non-target	5.7654692872449615
FAM221A	non-target	-4.472598109810835
FAM222A	non-target	-7.390097872732053
FAM222B	non-target	-25.995640529307376
FAM227B	non-target	-8.69244897974115
FAM229A	non-target	-7.422517870997705
FAM229B	non-target	1.0647633057273218
FAM234A	non-target	26.446533955097458
FAM234B	non-target	-5.981726491291983
FAM241A	non-target	40.75519729066215
FAM241B	non-target	6.370356693242716
FAM24B	non-target	-22.71230688424725
FAM32A	non-target	-38.26525759088318
FAM3A	non-target	-18.97125614493066
FAM3C	non-target	48.23580030005419
FAM43A	non-target	32.32905718376221
FAM50A	non-target	-17.640027377800198
FAM50B	non-target	-27.72978509866627
FAM53B	non-target	25.206771931554854
FAM53C	non-target	-17.191426132721983
GARIN1A	non-target	-3.2296686752689996
FAM76A	non-target	-24.2068121074354
FAM76B	non-target	-30.620243785617543
FAM78A	non-target	-9.214820630612769
FAM78B	non-target	0.1085082551670607
FAM81A	non-target	-13.993720584371966
SACK1D	non-target	-4.207632562096045
SACK1G	non-target	-14.65704467648
SACK1H	non-target	0.212402232501765
FAM89A	non-target	7.325693282374918
FAM89B	non-target	23.770666970342734
FAM8A1	non-target	-3.0357979069672134
FAM91A1	non-target	-32.25008183574136
TSLIG3A	non-target	7.48467981887462
TSLIG3B	non-target	-12.405819838753075
TSLIG3C	non-target	-13.724378283934884
FAN1	non-target	1.4309764726738028
FANCA	non-target	9.460421903378412
FANCB	non-target	-22.402619605521235
FANCC	non-target	-17.47737613269417
FANCD2	non-target	-1.8388579164607108
FANCE	non-target	-15.249093032303188
FANCF	non-target	-19.430251802046108
FANCG	non-target	-13.915080304808903
FANCI	non-target	52.15512972050879
FANCL	non-target	5.383166711797006
FANCM	non-target	-33.2183837387875
FAR1	non-target	-28.257581706652072
FAR2	non-target	1.9140141646246829
FARP2	non-target	-15.193570171309425
FARS2	non-target	-19.230494182345954
FAS	non-target	56.45745103030381
FASLG	non-target	69.72196603971504
FASN	non-target	98.2264104106292
FASTK	non-target	-36.82712394039107
FASTKD1	non-target	-13.845452453541403
FASTKD2	non-target	-2.1684896728697822
FASTKD3	non-target	-25.111388349459823
FASTKD5	non-target	-17.53733320185373
FAT1	non-target	-9.772505968362765
FAXC	non-target	4.9045045147631035
FBF1	non-target	2.909988569043916
FBH1	non-target	-25.23298195384643
FBLN5	non-target	-8.44651251901872
FBLN7	non-target	-5.443551498555547
FBRS	non-target	-14.75560351517968
FBXL12	non-target	-19.05117566522438
FBXL15	non-target	-27.10610268738786
FBXL16	non-target	18.531728927864783
FBXL17	non-target	36.77791522898415
FBXL18	non-target	-28.3757358169852
FBXL19	non-target	-6.2832168102960395
FBXL20	non-target	-7.215946296743756
FBXL3	non-target	-20.045317454633643
FBXL4	non-target	-21.54872849679316
FBXL5	non-target	16.391868251079746
FBXL6	non-target	-7.397917814655162
FBXL8	non-target	35.88610652560302
FBXO10	non-target	0.5027828073183329
FBXO11	non-target	-20.624329160761743
FBXO2	non-target	8.242679154728703
FBXO21	non-target	-24.25256384014609
FBXO22	non-target	16.832903528927503
FBXO25	non-target	-12.419968804714882
FBXO28	non-target	-33.16887066348433
FBXO3	non-target	-7.052310553019626
FBXO30	non-target	25.62030799964067
FBXO31	non-target	-31.932625888956995
FBXO32	non-target	87.5557240812493
FBXO33	non-target	-30.35346613610542
FBXO34	non-target	-26.425226053809524
FBXO36	non-target	-8.163237860195702
FBXO38	non-target	-30.63923269234486
FBXO4	non-target	15.938053225935809
FBXO41	non-target	11.488377130170662
FBXO42	non-target	-16.083281417620054
FBXO43	non-target	-2.7386973237970857
FBXO44	non-target	21.54655496273172
FBXO45	non-target	-30.937082473997663
FBXO46	non-target	-19.804892405753066
FBXO48	non-target	-9.814108600117608
FBXO5	non-target	-13.95491684186713
FBXO6	non-target	21.022255995203455
FBXO7	non-target	-48.881431353308415
FBXO8	non-target	-10.154969936945696
FBXO9	non-target	-16.683639226133476
FBXW11	non-target	-29.85211898756354
FBXW2	non-target	-63.54804183510589
FBXW4	non-target	25.102133750098016
FBXW5	non-target	-6.11854762385705
FBXW7	non-target	-28.52021615595419
FBXW8	non-target	9.530733832774446
FBXW9	non-target	-13.657145682334596
FCER1G	non-target	56.486830631763574
FCF1	non-target	-34.379158023909994
FCGBP	non-target	55.02873123117707
FCGRT	approved	29.647560947265692
FCHO1	non-target	-12.821763730522278
FCHO2	non-target	6.963682854718715
FCHSD1	non-target	-8.293298587968735
FCHSD2	non-target	19.455191724058658
FCMR	non-target	38.25290509640235
FCSK	non-target	-21.117950983145818
FDFT1	non-target	4.278180619463773
FDPS	approved	14.24024765037022
FDX1	non-target	-10.05779485076758
FDXACB1	non-target	-18.242328398334585
FDXR	non-target	115.71200019424002
FECH	non-target	-14.61633700669397
FEM1A	non-target	-21.845619568910113
FEM1B	non-target	-42.42643067442037
FEM1C	non-target	-35.192817011807925
FEN1	non-target	74.57793121553141
FER	non-target	34.024654937404215
FERMT3	non-target	-25.915026768947993
FES	non-target	50.77779621265996
FEZ1	non-target	12.731171335531585
FEZ2	non-target	-8.047690317533773
FGD2	non-target	2.333425981618236
FGD3	non-target	71.62406017961284
FGF11	non-target	27.86565390558364
FGF2	non-target	17.897136003018968
FGFBP2	non-target	24.111330620781484
FGFBP3	non-target	-2.2798709681831943
FGFR1	approved	32.247856958290704
FGFR1OP2	non-target	6.051809938047351
FGFRL1	non-target	-10.0568483817079
FGGY	non-target	17.910491628000674
FGL2	non-target	57.33339886529464
FH	non-target	19.256679994922383
FHIP1B	non-target	-19.956286057156532
FHIP2A	non-target	-30.321621588354276
FHIP2B	non-target	2.4387925650733373
FHIT	non-target	-0.963989062455152
FHL1	non-target	2.387145198587646
FHL2	non-target	-0.3360070597843525
FHL3	non-target	3.1664275324012103
FHOD1	non-target	2.4839995512568316
FIBP	non-target	-7.464999007420938
FICD	non-target	-0.16109462658923
FIG4	non-target	20.996118040879775
FIGNL1	non-target	0.7871142065852155
FILIP1L	non-target	73.94660019940385
FIS1	non-target	-13.740092395496845
FITM1	non-target	-10.72208124648142
FITM2	non-target	-8.357641567658845
FIZ1	non-target	-26.38255682133496
FKBP11	non-target	70.18717620854139
FKBP14	non-target	-9.2059805143062
FKBP15	non-target	-44.97397828617763
FKBP1B	non-target	2.07689646989472
FKBP3	non-target	-6.303679789751816
FKBP4	non-target	28.597162284591757
FKBP5	non-target	-11.26616561925617
FKBP7	non-target	-7.435111726036465
FKBP8	non-target	-4.460318914874066
FKBPL	non-target	-26.811598452458696
FKRP	non-target	-11.492694094072013
FKTN	non-target	-14.32162771546744
FLACC1	non-target	-4.384754832664941
FLAD1	non-target	-21.67849628405666
FLCN	non-target	7.443185745665294
FLI1	non-target	7.817188919891578
FLII	non-target	-23.06169655826473
FLNA	non-target	-8.606535933109987
FLNB	non-target	25.136897552715062
FLOT1	non-target	45.41322865185251
FLOT2	non-target	22.785030255130177
FLT1	approved	9.148009237779766
FLT3LG	non-target	52.666332526189315
FLVCR1	non-target	-18.3473591556173
FLVCR2	non-target	6.188717501492332
FLYWCH2	non-target	-23.811787041272407
FMC1	non-target	14.99694529469398
FMNL1	non-target	51.34887709085255
FMNL2	non-target	-12.712489086602972
FMNL3	non-target	21.267889424482465
FMO4	non-target	-6.999651852742022
FMR1	non-target	-28.167846741001497
FN1	in-trial	15.155906047189507
FN3K	non-target	-2.271666400579266
FN3KRP	non-target	-8.627289179510692
FNBP1	non-target	38.8175844317293
FNBP4	non-target	-33.382631705396555
FNDC10	non-target	4.1751930741816095
FNDC3A	non-target	0.8314924147555564
FNDC3B	non-target	-1.099725540299924
FNIP1	non-target	1.81749834372172
FNIP2	non-target	19.793661437965977
FOCAD	non-target	-23.4243810926807
FOS	non-target	21.697967688803345
FOSB	non-target	1.709251848652252
FOSL1	non-target	18.91836848911323
FOSL2	non-target	43.962735893952406
FOXB1	non-target	-2.2888279098081896
FOXC1	non-target	-4.904800215717287
FOXD1	non-target	-5.403416352944686
FOXD2	non-target	-8.485309186501746
FOXD4L5	non-target	-8.345990686027706
FOXJ1	non-target	2.148063825231017
FOXJ2	non-target	-21.824325173952804
FOXJ3	non-target	-40.48078847211007
FOXK1	non-target	-7.501350097502761
FOXK2	non-target	-34.62549769443133
FOXM1	non-target	26.737002598885393
FOXN2	non-target	-31.716255964554083
FOXN3	non-target	-10.254562473042212
FOXO1	non-target	33.90772051847181
FOXO3	non-target	35.08015487072663
FOXO4	non-target	-4.933774708051028
FOXP1	non-target	39.12786295595342
FOXP3	non-target	29.501719086813463
FOXP4	non-target	14.324416382394908
FOXRED1	non-target	-15.040254269610514
FOXRED2	non-target	20.957327114654102
FPGS	non-target	-22.95007111392711
FPGT	non-target	-14.320844974512204
FRA10AC1	non-target	-8.408110264033049
FRAT1	non-target	-7.459462646338949
FRAT2	non-target	-10.003634415678356
FRG1	non-target	-52.72113280818699
FRMD3	non-target	-10.44888077824879
FRMD4B	non-target	31.366148409481728
FRMD6	non-target	7.998286890424072
FRMD8	non-target	-13.977012889999488
FRRS1	non-target	-7.047228336283962
FRS2	non-target	-16.709634781528546
FRS3	non-target	-14.599322940563132
FRY	non-target	11.629567676418992
FRYL	non-target	-29.871666248386997
FSCN1	non-target	46.35751211104104
FSD1	non-target	0.8704493690447558
FSD1L	non-target	22.285626856767124
FSIP1	non-target	-8.202747404415888
FTH1	non-target	114.0107855355794
FTL	non-target	59.61531760775559
FTO	in-trial	-22.67501593889843
FTSJ1	non-target	-5.046454381970392
FUBP1	non-target	-11.702162107651986
FUBP3	non-target	-44.57451408737026
FUCA1	non-target	18.259608794239043
FUCA2	non-target	8.427423755628547
FUNDC1	non-target	-29.40878499052568
FUNDC2	non-target	-19.319062966548127
FUOM	non-target	6.137866235190349
FURIN	non-target	13.163796703317216
FUS	non-target	0.0722533198384477
POFUT3	non-target	-12.386643957893853
POFUT4	non-target	-12.45212702512912
FUT4	non-target	-7.93962294960745
FUT7	non-target	62.49765865142759
FUT8	non-target	15.716761899236957
FUZ	non-target	-11.716179217378802
FXN	non-target	11.056773453531749
FXR1	non-target	-41.51367094685139
FXR2	non-target	-38.315660589806406
FXYD1	non-target	-2.6340409800163656
FXYD2	in-trial	34.505563873464645
FXYD5	non-target	-10.791502235355116
FXYD7	non-target	-0.9893922103632348
FYB1	non-target	85.38581397898038
FYCO1	non-target	13.453440822328114
FYN	approved	28.06051421130331
FYTTD1	non-target	-2.1059561023734545
FZD3	non-target	21.342816576581345
FZD6	non-target	20.7890785915483
FZR1	non-target	-29.857147100862104
G0S2	non-target	49.95991403455296
G2E3	non-target	-38.23211810162383
G3BP2	non-target	-31.077336908553693
G6PC3	non-target	-4.23651618448193
G6PD	non-target	7.1243285019186215
GAA	in-trial	6.290985889732515
GAB1	non-target	-10.745091187034566
GAB2	non-target	41.870596257094384
GAB3	non-target	48.24901294421664
GABARAP	non-target	52.71972643861582
GABARAPL1	non-target	20.52609957435664
GABBR1	approved	18.546731462518498
GABPA	non-target	-42.36377454790749
GABPB1	non-target	-4.368112405700434
GABPB2	non-target	-11.24942596342924
GAD1	non-target	0.4750277915011225
GADD45A	non-target	86.25377972092646
GADD45B	non-target	4.189447997335442
GADD45G	non-target	25.039005165716635
GADD45GIP1	non-target	-13.035086922980312
GAL3ST4	non-target	-2.2837587532521173
GALC	non-target	26.908453610847346
GALE	non-target	-5.906286503338073
GALK1	non-target	-10.934764896131576
GALK2	non-target	-17.701313869284288
GALM	non-target	8.812691597496466
GALNS	non-target	16.49346472273499
GALNT10	non-target	6.374926505352671
GALNT11	non-target	-25.11568661997924
GALNT12	non-target	5.563937737599782
GALNT18	non-target	-12.331598372095993
GALNT2	non-target	20.35305401166345
GALNT3	non-target	47.614400043752426
GALNT4	non-target	14.92114516587833
GALNT6	non-target	0.404990118463702
GALNT7	non-target	-8.553222035574032
GALR2	non-target	0.5314225953539425
GALT	non-target	-8.244591475832502
GAMT	non-target	24.74842285697058
GAN	non-target	-7.495546500513302
GANAB	non-target	-9.862140754712248
GANC	non-target	-12.675376476341112
GAPVD1	non-target	-47.99473821089821
GAREM2	non-target	11.494080655189569
GARRE1	non-target	9.509817179227156
GARS1	non-target	14.697270862405448
GART	in-trial	22.98152302327873
GAS2	non-target	-9.524816432928512
GAS2L1	non-target	0.3625603590580753
DRC4	non-target	-2.063003473322407
GATA3	non-target	14.353816853658811
GATAD1	non-target	-7.972475451609147
GATAD2A	non-target	-13.701560944776428
GATAD2B	non-target	-25.35739198897139
GATB	non-target	-23.99935737445864
GATC	non-target	-37.37100679337276
GATD1	non-target	-16.023683236512984
GATD3	non-target	-33.9195099142214
GBA1	non-target	19.72530295145189
GBA2	non-target	-22.06940834853243
GBE1	non-target	28.79020638489284
GBGT1	non-target	-7.246133347490651
GBP1	non-target	55.19166923531282
GBP2	non-target	58.33335541693314
GBP3	non-target	17.584799663292717
GBP4	non-target	63.818796980405466
GBP5	non-target	62.97471508231718
GCA	non-target	8.13921373915545
GCAT	non-target	-3.4997649282382164
GCC1	non-target	-26.755107105310874
GCC2	non-target	2.8420365212388745
GCDH	non-target	-20.653400633034117
GCFC2	non-target	-15.62227848266378
GCH1	non-target	-8.575003339771987
GCHFR	non-target	0.8188346106269974
GCLC	non-target	-15.19423734114801
GCLM	non-target	29.92770696791885
GCN1	non-target	-14.474271288914798
GCNA	non-target	5.742413767556205
GCNT1	non-target	7.7382041509896995
GCNT4	non-target	10.55265072358363
GCSAM	non-target	52.622806744997355
GDAP1	non-target	7.975729032038544
GDAP2	non-target	-38.316583554205046
GDE1	non-target	3.706478386293682
GDF11	non-target	65.5565110874741
GDF9	non-target	-9.016538793717135
GDI1	non-target	8.940149412155534
GDI2	non-target	-35.660477045796696
GDPD1	non-target	-13.068080809166132
GDPD3	non-target	-1.447357740603022
GDPD5	non-target	20.358960699074103
GDPGP1	non-target	-18.695812419137443
GEM	non-target	29.286917613956476
GEMIN2	non-target	-25.341041342324797
GEMIN4	non-target	8.402854715346992
GEMIN6	non-target	16.3603616259812
GEMIN7	non-target	-18.679862299224677
GEN1	non-target	-8.697888868292605
GET1	non-target	-30.330620717824477
GET3	non-target	-31.469628011131288
GFER	non-target	-30.710726762922977
GFI1	non-target	31.564975860349353
GFM1	non-target	-0.8524202870880894
GFM2	non-target	-39.6076070057128
GFOD1	non-target	36.898350494589856
GFOD2	non-target	-30.138297665074138
GFPT1	non-target	13.132793475752845
GFRA2	non-target	-7.74149888653957
GFUS	non-target	35.78198167312529
GGA1	non-target	-43.459370252414296
GGA2	non-target	4.176003838222428
GGA3	non-target	-27.535551325396497
GGACT	non-target	-2.5847311729730236
GGCT	non-target	20.05693627247497
GGCX	non-target	-19.411731023548867
GGH	non-target	38.34298578668261
GGNBP2	non-target	-25.486980109486996
GGT7	non-target	8.118362370555765
GHDC	non-target	-13.398523573439016
GHITM	non-target	-11.62529688161895
GID4	non-target	-21.414727757131335
GID8	non-target	-44.54573504777762
GIGYF2	non-target	-40.93910151208416
GIMAP2	non-target	95.53532086467553
GIMAP4	non-target	100.5356201416554
GIMAP5	non-target	63.39152608584067
GIMAP6	non-target	47.56435710414852
GIMAP7	non-target	84.93487496143135
GIMAP8	non-target	60.26728578488386
GIN1	non-target	-28.24542122680658
GINM1	non-target	-26.53736093749221
GINS1	non-target	1.7211743867767666
GINS2	non-target	40.10484064577687
GIPC1	non-target	20.156568151985848
GIPR	in-trial	-3.367171365356534
GIT1	non-target	-24.14493753339945
GIT2	non-target	-20.73679483788355
GJB2	non-target	-8.815587100825764
GJB6	non-target	-7.078577326025133
GJC1	non-target	8.812541981400138
GK5	non-target	-10.57803791692053
GKAP1	non-target	1.3690481728985116
GLA	non-target	-15.651247720452751
GLB1	non-target	-11.605419556204176
GLB1L	non-target	-4.479788638120062
GLB1L2	non-target	7.557805121487952
GLB1L3	non-target	-8.004355911580324
GLCCI1	non-target	48.39079636630702
GLCE	non-target	2.841054626297295
GLDC	non-target	10.380066672519812
GLE1	non-target	-42.55955846078802
GLG1	non-target	25.671593614008703
GLI1	non-target	-9.668949763596467
GLI4	non-target	-12.397431333199348
GLIPR1	non-target	63.99094893263217
GLIPR2	non-target	29.356396012566524
GLMN	non-target	-33.780665949745746
GLMP	non-target	5.759796538583383
GLO1	non-target	3.782868831545529
GLOD4	non-target	-19.86547305111566
GLRX	non-target	23.463721507978605
GLRX2	non-target	-9.764186601278729
GLRX3	non-target	5.158638501984176
GLRX5	non-target	3.2576942545389187
GLS	in-trial	0.8730232841557969
GLS2	non-target	6.202519421520777
GLT8D1	non-target	-27.082800619667537
GLTP	non-target	-17.34600042172439
GLUD1	non-target	-12.563869544038257
GLUL	non-target	27.40861970463118
GLYCTK	non-target	13.718176995713492
GLYR1	non-target	-32.45634584025329
GM2A	non-target	2.7503454762984596
GMCL1	non-target	-25.06878707787051
GMDS	non-target	-8.754625724854533
GMEB1	non-target	-35.88398414268472
GMEB2	non-target	-38.274428015957575
GMFB	non-target	-17.971058428710887
GMFG	non-target	23.58852564778491
GMNN	non-target	67.82803171393306
GMPPA	non-target	-4.955552389291029
GMPPB	non-target	65.13193716122532
GMPR	non-target	17.718624615910304
GMPR2	non-target	-27.518570581182946
GNA12	non-target	-16.871177099794128
GNA13	non-target	-28.284945497658057
GNA15	non-target	27.99454956786664
GNAI1	non-target	6.178092979155434
GNAI2	non-target	-0.1716165762035082
GNAI3	non-target	-31.018546895452463
GNAO1	non-target	0.8183858920392737
GNAQ	non-target	16.350916044551884
GNAZ	non-target	-11.765149337747172
GNB1	non-target	-22.5936275694409
GNB1L	non-target	4.183071572297748
GNB2	non-target	0.1386696873931055
GNB4	non-target	10.041729558976265
GNB5	non-target	17.204735530484427
GNE	non-target	-6.690372051647157
GNG10	non-target	13.206839849083854
GNG2	non-target	20.411248886189767
GNG4	non-target	64.46228658053806
GNG5	non-target	-33.106009344958835
GNG8	non-target	76.8306363003141
GNGT2	non-target	24.75802217298525
GNL1	non-target	-23.215583674552917
GNL2	non-target	-22.066102064455645
GNLY	non-target	137.99593143668102
GNMT	non-target	-13.1371625616077
GNPAT	non-target	-35.80642116234427
GNPDA1	non-target	19.437160537854876
GNPDA2	non-target	-24.282602961547585
GNPNAT1	non-target	30.31466411002241
GNPTAB	non-target	28.68897212155416
GNPTG	non-target	20.85031297327878
GNRH2	non-target	13.539494791438004
GNS	non-target	37.39872622300777
GOLGA1	non-target	-26.68526726706719
GOLGA2	non-target	-4.596113201732173
GOLGA3	non-target	-26.740592461495112
GOLGA5	non-target	-25.36463522123776
GOLGA7	non-target	-28.799953211942807
GOLGA7B	non-target	64.39593986503941
GOLGA8B	non-target	59.790121312978705
GOLGB1	non-target	32.365172815819825
GOLIM4	non-target	-23.453835625309697
GOLM1	non-target	26.07958765520702
GOLM2	non-target	15.4623161660703
GOLPH3	non-target	-58.412559211203565
GOLPH3L	non-target	-5.767709994126821
GOLT1B	non-target	-18.380909682300995
GON7	non-target	-7.7292486952318
GOPC	non-target	-37.108950171422485
GORAB	non-target	-16.11003286015935
GORASP1	non-target	-15.707764403760647
GORASP2	non-target	-20.658972683040076
GOSR1	non-target	-45.6487932606611
GOT1	non-target	19.518017449974167
GOT2	non-target	39.616313238457515
GP5	non-target	12.486414862741531
GPAA1	non-target	8.33166969415386
GPALPP1	non-target	-34.660529994835464
GPAM	non-target	-19.34969355819988
GPANK1	non-target	-29.36188458167109
GPAT2	non-target	-30.694063145787258
GPAT3	non-target	54.99991982963608
GPAT4	non-target	-13.488991812361556
GPATCH11	non-target	-26.94466615639308
GPATCH2	non-target	-15.553120939566313
GPATCH2L	non-target	-1.3892157197899495
GPATCH3	non-target	-28.607292961222377
GPATCH4	non-target	35.778395658654176
GPATCH8	non-target	-38.87839686826951
GPBP1	non-target	4.51143241002599
GPBP1L1	non-target	-39.40846104708717
GPC1	non-target	1.4826180500951942
GPC2	non-target	-11.082228643968088
GPCPD1	non-target	53.10115044411028
GPD1L	non-target	-20.363167366192805
GPD2	in-trial	21.11816095077566
GPHN	non-target	-7.313461655600375
GPI	non-target	2.8137063278256136
GPN1	non-target	-31.893550822971125
GPR107	non-target	-15.400077608270053
GPR108	non-target	11.789740880069717
GPR132	non-target	39.002946503077375
GPR135	non-target	-12.89746508584304
GPR137	non-target	16.411933605019502
GPR137B	non-target	11.388268252510926
GPR146	non-target	-5.357783308263863
GPR15	non-target	42.35698630951145
GPR150	non-target	-8.102153041083964
GPR155	non-target	39.278869801512506
GPR157	non-target	16.98446914258226
GPR160	non-target	14.665969209821476
GPR161	non-target	7.794557814852904
GPR171	non-target	111.36301349677126
GPR174	non-target	79.17355198110198
GPR18	non-target	51.75069190904824
GPR180	non-target	-11.301244706032804
GPR183	non-target	-8.161349220835723
GPR19	non-target	-5.166251838101125
GPR27	non-target	13.2291128323239
GPR34	non-target	-1.5251303310254791
GPR35	non-target	46.972302410218326
GPR55	non-target	7.722738408954157
GPR63	non-target	-13.2400144204729
GPR65	non-target	47.81222436116307
GPR68	non-target	43.09632065690317
GPHRB	non-target	-23.725700375879573
GPRASP1	non-target	-7.917735735062323
GPRASP2	non-target	-6.315975664948016
GPRIN3	non-target	14.926825038382631
GPS1	non-target	-39.99355420264716
GPS2	non-target	-12.893752447308328
GPSM1	non-target	14.462235372718906
GPSM2	non-target	11.681196300917582
GPSM3	non-target	67.15305238427047
GPT2	non-target	77.81066651444344
GPX4	non-target	21.751166844631737
GPX7	non-target	-17.374140975474656
GRAMD1A	non-target	29.406103789757037
GRAMD1B	non-target	30.224427906705376
GRAMD2B	non-target	29.508176419477376
GRAMD4	non-target	8.403281390478666
GRAP	non-target	2.3070838149977377
GRAP2	non-target	9.444857955095577
GRB10	non-target	32.86246947229147
GRB2	in-trial	-47.15869561845283
GRHL1	non-target	-9.595167014084035
GRHPR	non-target	-37.49779175912783
GRINA	non-target	39.40475418717333
GRIPAP1	non-target	7.573329073334615
GRK2	non-target	-2.9875795930155298
GRK3	non-target	14.335083292126717
GRK4	non-target	-7.2626301749240305
GRK5	non-target	25.825703969309885
GRK6	non-target	-10.128215265165124
GRN	non-target	79.74212063989025
GRPEL2	non-target	-12.547461056732471
GRSF1	non-target	-44.61476401295162
GSAP	non-target	42.79179819165555
GSDMA	non-target	-3.8560704014727
GSDMB	non-target	57.28354403390325
GSDMD	non-target	1.2930728037391883
GSDME	non-target	18.121675111826356
GSE1	non-target	57.73102707166652
GSK3A	in-trial	-41.82456289076
GSK3B	in-trial	-27.90120862989509
GSKIP	non-target	-37.67135757839884
GSN	non-target	27.0379172658895
GSPT1	non-target	-1.459851672221087
GSPT2	non-target	-8.362547214675386
GSR	approved	25.043043344167906
GSS	non-target	-6.368028709798078
GSTA4	non-target	30.35579945434584
GSTCD	non-target	-2.421130534693288
GSTK1	non-target	32.63245989838057
GSTM1	non-target	-13.318506475991772
GSTM3	non-target	19.611487455675604
GSTO1	non-target	-0.4981180288027922
GSTO2	non-target	-9.434997148289808
GSTP1	in-trial	12.437678095020312
GSTZ1	non-target	9.443572142664024
QTMAN	non-target	-9.282591391329468
GTF2A1	non-target	-18.469665964750916
GTF2A2	non-target	18.390472674881057
GTF2B	non-target	-25.32466870775952
GTF2E2	non-target	-37.421234226919104
GTF2F2	non-target	-27.67172139384589
GTF2H1	non-target	-43.468778891212146
GTF2H3	non-target	15.045754518855256
GTF2H5	non-target	16.023633933220083
GTF2I	non-target	-9.376980471285371
GTF2IRD1	non-target	9.360115874921435
GTF3A	non-target	5.577542326407307
GTF3C1	non-target	-38.617361253635586
GTF3C2	non-target	-25.03570249428398
GTF3C3	non-target	-43.00804342812757
GTF3C4	non-target	-22.677001826039827
GTF3C5	non-target	-43.866847573368744
GTF3C6	non-target	22.563062762605806
GTPBP1	non-target	-4.23107364868405
GTPBP10	non-target	-19.489358380489097
GTPBP2	non-target	-17.712616373971798
GTPBP3	non-target	-16.441359267232418
GTPBP6	non-target	-33.54411125963994
GTPBP8	non-target	-31.06543728793544
GTSE1	non-target	3.462494882538361
GTSF1	non-target	-29.634436329860772
GUCA1B	non-target	-10.942294793976709
GUCD1	non-target	-33.41528034700679
GUCY1B1	in-trial	-9.41323697695186
GUF1	non-target	-3.908162235990048
GUSB	non-target	-4.958892284418861
GVQW3	non-target	-9.38163067678082
GXYLT1	non-target	-21.49979695409603
GYG1	non-target	-7.3160187265480845
GYPC	non-target	5.118961981298729
GYPE	non-target	-9.298037232230802
GZF1	non-target	-31.890344930572923
GZMA	non-target	55.92272713369241
GZMB	non-target	-72.75595404012081
GZMH	non-target	84.45871645905845
GZMK	non-target	63.223895070393375
GZMM	non-target	1.7729134794072865
H1-0	non-target	110.3578974354461
H1-1	non-target	0.8118107687028745
H1-10	non-target	87.35556037267531
H1-2	non-target	-85.3389770034879
H1-3	non-target	-13.281881187334344
H1-4	non-target	10.088634538243332
H1-5	non-target	-101.6226379491023
H2AC11	non-target	23.677999383610995
H2AC15	non-target	-9.209468517292432
H2AC6	non-target	8.555713094864338
H2AC8	non-target	3.0284064776708863
H2AJ	non-target	46.80284968747631
H2AC25	non-target	42.73661174060485
H2AX	non-target	60.67687670326353
H2AZ1	non-target	54.01436535948745
H2BC15	non-target	-13.880125872060349
H2BC21	non-target	35.14282665456452
H2BC3	non-target	-14.201078467078572
H2BC8	non-target	9.227071668017972
H2BC9	non-target	-12.48793083083197
H2BC26	non-target	2.2428051637572275
H3-3A	non-target	-23.897886229464927
H3-3B	non-target	-26.240422784922725
H3-5	non-target	-9.48247037297822
H3C10	non-target	18.511628706417273
H3C6	non-target	14.265982345306847
H3C8	non-target	23.74881192480908
H4C16	non-target	-3.6405468223610575
H4C11	non-target	-22.98923261369897
H4C2	non-target	-3.056677823939523
H4C3	non-target	6.268714100292764
H4C5	non-target	-12.660075310185706
H4C9	non-target	-10.512505752151222
H6PD	non-target	32.9355341657457
HAAO	non-target	-0.6306819127344786
HABP4	non-target	2.533360156054504
HACD1	non-target	-2.7600318843136797
HACD2	non-target	-23.03660490387458
HACD3	non-target	21.05571256000208
HACD4	non-target	28.18695434664582
HACE1	non-target	-20.1736575621065
HACL1	non-target	-19.96474964604433
HADH	non-target	14.971298110818054
HADHA	non-target	-71.12132121879957
HADHB	non-target	-26.182917174219355
HAGH	non-target	3.7866636290388502
HAGHL	non-target	24.54218320479067
HAPLN3	non-target	66.8029251152995
HARBI1	non-target	-15.658322837002189
HAS3	non-target	-9.505147796081433
HASPIN	non-target	-9.004377659700468
HAT1	non-target	-1.6310795354265792
HAUS1	non-target	-7.733758255918303
HAUS2	non-target	-25.07688568928351
HAUS3	non-target	-29.314677612800267
HAUS4	non-target	-5.990373680137542
HAUS8	non-target	-22.56886520811622
HAVCR2	in-trial	68.10060330513238
HAX1	non-target	-7.356056640442787
HBEGF	non-target	52.34484263917934
HBP1	non-target	134.08818073024793
HBS1L	non-target	-32.79990516338389
HCCS	non-target	-30.832796152152287
HCFC1	non-target	-16.315949189406226
HCFC1R1	non-target	-6.751517568473702
HCFC2	non-target	0.188669765854937
HCLS1	non-target	-0.4823549352320337
HCN2	non-target	0.97858780648389
HCN3	non-target	-6.50476950918771
HCST	non-target	42.99010443318647
HDAC1	approved	21.23838632513534
HDAC11	approved	-0.6001231266975443
HDAC2	approved	-18.053151746417782
HDAC3	approved	-28.45134006662094
HDAC4	approved	42.33463511466556
HDAC5	approved	42.39224786125544
HDAC6	approved	5.853815012224377
HDAC7	approved	28.263453408461135
HDAC8	approved	-22.99697067445227
HDAC9	approved	-10.567612714478749
HDDC2	non-target	9.780844367208848
HDDC3	non-target	-2.0437209304438024
HDGF	non-target	10.489964597918725
HDGFL2	non-target	-18.91087020483367
HDGFL3	non-target	-55.771485849442435
HDHD2	non-target	-13.542689673690116
HDHD3	non-target	-20.956110426482315
HDHD5	non-target	-8.45012486320843
HDLBP	non-target	-16.470237902859733
HDX	non-target	-12.250694204075907
HEATR3	non-target	-8.724428095083686
HEATR5A	non-target	-9.243435801689309
HEATR5B	non-target	-18.9648386052605
HEATR6	non-target	-18.477753988152266
HEBP1	non-target	-10.945979698519627
HEBP2	non-target	-14.560521846540452
HECA	non-target	6.493488727923719
HECTD1	non-target	-35.03209103211627
HECTD2	non-target	36.53063495057051
HECTD3	non-target	-11.38865315911763
HECTD4	non-target	4.004633593110199
HEG1	non-target	5.314505625020923
HELB	non-target	27.856656525428836
HELLS	non-target	-3.116357944889465
HELQ	non-target	-29.74240110689895
HELZ	non-target	-14.529470387277996
HELZ2	non-target	51.68824151480252
HEMGN	non-target	-4.674398445257425
HEMK1	non-target	24.87343499556134
HENMT1	non-target	-11.092513124030326
HERC1	non-target	-9.564974435004414
HERC2	non-target	-19.67708138351538
HERC3	non-target	46.9451269082385
HERC4	non-target	10.966269922224717
HERC5	non-target	61.72933441673695
HERC6	non-target	73.35250894028651
HERPUD1	non-target	41.87675506593891
HERPUD2	non-target	2.2038691734932496
HES1	non-target	-5.62996985904595
HES6	non-target	6.57911080846752
HESX1	non-target	-11.27423042301668
HEXA	non-target	35.53856636154611
HEXB	non-target	-7.306085236741062
HEXD	non-target	1.7127111639179564
HEXIM1	non-target	53.1003175438967
HEXIM2	non-target	-3.582099511910522
HGH1	non-target	-0.3133831752704712
HGSNAT	non-target	36.936031934871465
HHAT	non-target	4.2577029573945095
HHEX	non-target	-7.80729426440698
HHLA2	non-target	72.23183034709687
HIBADH	non-target	-10.955976336905657
HIBCH	non-target	-4.0729415650447365
HIC1	non-target	19.712885922522123
HIC2	non-target	-23.43285493091695
HIF1A	non-target	26.4469371517002
HIF1AN	non-target	-42.10081725736563
HIGD1A	non-target	-7.655673016982213
HIGD2A	non-target	-10.752048011653793
HIKESHI	non-target	-22.15161347871209
HILPDA	non-target	25.40973688109671
HINT1	non-target	1.651924524755496
HINT2	non-target	15.405831873492003
HINT3	non-target	-29.212241517019844
HIP1	non-target	2.13112844061278
HIP1R	non-target	-6.606890714046924
HIPK1	non-target	12.243606056738514
HIPK2	non-target	-29.17129004176719
HIPK3	non-target	18.089895676931047
HIRA	non-target	-14.10689501941522
HIRIP3	non-target	-7.62039717973816
HIVEP2	non-target	2.268010751872865
HIVEP3	non-target	46.48897020188806
HJURP	non-target	16.899451215957416
HK1	non-target	-36.11874895252341
HK2	non-target	34.03702187757744
HKDC1	non-target	3.3910118218662824
HLCS	non-target	-7.796663097839175
HLF	non-target	13.09631723019915
HLTF	non-target	14.349520358551606
HLX	non-target	-18.660528885364233
HM13	non-target	6.708976083146624
HMBOX1	non-target	-12.52964443956765
HMBS	non-target	23.235489549349506
HMCES	non-target	-10.480814207580162
HMG20A	non-target	-26.375583500963064
HMG20B	non-target	-10.380650767960782
HMGA1	non-target	-15.077734188010275
HMGB2	non-target	40.78519448837993
HMGB3	non-target	-13.98462724606378
HMGCS1	non-target	58.983383683828414
HMGN1	non-target	-18.022480496685063
HMGN3	non-target	41.52634040260677
HMGN4	non-target	-10.979358674207896
HMGN5	non-target	19.455567381820597
HMGXB3	non-target	-34.31708321427276
HMGXB4	non-target	-24.49056964653427
HMHB1	non-target	-5.242629586276893
HMMR	non-target	42.05386817445126
HMOX1	non-target	79.04092051006133
HMOX2	non-target	-26.542851974316672
HMSD	non-target	49.46504559665422
HNF1B	non-target	-3.084452308435479
HNRNPA0	non-target	-46.62109187860161
HNRNPA2B1	non-target	19.420024313442564
HNRNPA3	non-target	-4.257203763076682
HNRNPAB	non-target	98.42043084545504
HNRNPC	non-target	-1.856587903560225
HNRNPD	non-target	37.11595282084412
HNRNPDL	non-target	4.31542661278867
HNRNPF	non-target	5.113329810699885
HNRNPH2	non-target	2.3377775798038463
HNRNPH3	non-target	7.740131760559834
HNRNPL	non-target	-29.386756334190157
HNRNPLL	non-target	2.33525933766064
HNRNPM	non-target	23.768018266830477
HNRNPR	non-target	-30.088152576853343
HNRNPU	non-target	-35.51238006914784
HNRNPUL1	non-target	-46.47705586880028
HNRNPUL2	non-target	-44.07557506311849
HOMER1	non-target	13.492731320100171
HOMER2	non-target	48.98445071836117
HOMEZ	non-target	15.948931285440525
HOOK1	non-target	9.929449133052998
HOOK2	non-target	-13.038193024512344
HOOK3	non-target	-27.7101768305065
HOPX	non-target	19.94587887928547
HOXB2	non-target	-36.07587011740831
HOXB3	non-target	-10.605783384703436
HOXB4	non-target	-12.9964299336245
HOXB6	non-target	3.5191688464204964
HOXB7	non-target	-10.014870012193844
HOXC4	non-target	-7.387590875020365
HP1BP3	non-target	-15.559896488305665
HPCAL1	non-target	-7.052520365255783
HPDL	non-target	17.32339092769706
HPF1	non-target	-12.336945827787764
HPGD	non-target	0.4519924944148681
HPGDS	non-target	11.307613525039304
HPRT1	non-target	10.728851498682602
HPS1	non-target	-13.05903396401444
HPS3	non-target	-14.48499786763504
HPS4	non-target	-30.630336254525066
HPS5	non-target	-27.40304731218227
HPS6	non-target	-24.415599408107596
HPSE	non-target	31.221360929548712
HRAS	non-target	3.44409178042499
HRH1	approved	-4.963959438663898
HRH2	approved	25.717349448721617
HROB	non-target	-27.03384690047703
HS1BP3	non-target	-9.52750372432922
HS2ST1	non-target	-9.41122106058805
HS3ST1	non-target	8.346430394932682
HS3ST3B1	non-target	7.313999776659418
HS6ST1	non-target	-9.048270495142212
HSBP1	non-target	-32.10788698744668
HSBP1L1	non-target	6.11603588315984
HSD11B1	non-target	21.915890809833044
HSD17B1	non-target	-8.577115602005515
HSD17B10	non-target	-29.266655218232312
HSD17B11	non-target	-32.99312477890097
HSD17B12	non-target	-15.935195498414087
HSD17B14	non-target	18.60256864015224
HSD17B4	non-target	-4.196447700536377
HSD17B6	non-target	-4.175355350413469
HSD17B8	non-target	28.62890171727835
HSD3B7	non-target	31.46753541056229
HSDL1	non-target	-12.019759197141552
HSDL2	non-target	-0.9807780319392188
HSF1	non-target	-38.98722976365535
HSF2	non-target	-30.901640286533564
HSF4	non-target	49.52637422814365
HSF5	non-target	-3.3435809220357697
HSH2D	non-target	25.385206568447625
HSP90AA1	in-trial	50.914428999162816
HSP90AB1	in-trial	67.91153426482266
HSP90B1	non-target	40.16071214179459
HSPA13	non-target	33.24822488582234
HSPA14	non-target	23.980899091709095
HSPA1B	non-target	63.25686291623401
HSPA1L	non-target	-10.04714950956017
HSPA2	non-target	15.735598657717516
HSPA4	non-target	-6.071934211271322
HSPA4L	non-target	3.2243678218363865
HSPA5	non-target	42.77724811181557
HSPA6	non-target	16.496190203846616
HSPA8	in-trial	7.79631961695053
HSPA9	non-target	17.03186165518107
HSPB1	non-target	79.05470848669972
IFT25	non-target	-4.7250637304060445
HSPBAP1	non-target	-16.036056054256168
HSPBP1	non-target	-8.961574921542814
HSPD1	non-target	88.56365635703604
HSPE1	non-target	107.52104612259264
HSPH1	non-target	66.20167068524914
HTATIP2	non-target	21.219136971494436
HTATSF1	non-target	-18.604030829096345
HTRA2	non-target	-4.539033255022732
HTT	non-target	-30.05255576388221
HUS1	non-target	-22.434658577035353
HUS1B	non-target	-17.055413896496866
HUWE1	non-target	-8.971881824024075
HVCN1	non-target	12.09691152298973
HYAL2	non-target	2.2595835259341257
HYAL3	non-target	-2.9233356269957516
HYI	non-target	39.25471277228432
HYKK	non-target	1.0077318513613571
HYLS1	non-target	-13.294774115872242
HYOU1	non-target	47.76671972199025
IAH1	non-target	-11.750088008031602
IARS1	non-target	33.85549925472662
IARS2	non-target	-25.389155947611012
IBA57	non-target	-15.196854034962206
IBTK	non-target	-51.58835830333728
ICA1	non-target	11.327819523676643
ICA1L	non-target	-7.275489526356455
ICAM1	in-trial	37.08143137757293
ICAM2	non-target	35.5514859518569
ICAM3	non-target	51.87943748834235
ICE2	non-target	-29.492660339868376
ICMT	non-target	15.675508728850836
ICOS	in-trial	-20.09208423844493
ID1	non-target	0.5039314234476416
ID2	non-target	-3.1599985405013817
ID3	non-target	47.978527085404096
IDE	non-target	-4.41022246314895
IDH1	approved	14.955427081793331
IDH2	approved	31.409517993465577
IDH3A	non-target	15.282970534873046
IDH3B	non-target	-16.982943258158418
IDH3G	non-target	-41.43096952486085
IDI1	non-target	14.265978037848985
IDNK	non-target	7.29078866643768
IDS	non-target	14.30735454612144
IDUA	non-target	22.44305980933942
IER2	non-target	41.68703274912258
IER3	non-target	42.52393385173519
IER3IP1	non-target	-34.50138269679413
IER5	non-target	131.41363698174897
IER5L	non-target	22.053124061122823
IFFO1	non-target	-16.03363965178701
IFFO2	non-target	22.926769167803545
IFI16	non-target	7.214849285042514
IFI27	non-target	9.970355867317268
IFI27L1	non-target	25.60633779437458
IFI27L2	non-target	35.453650144492876
IFI30	non-target	47.68297861673366
IFI35	non-target	34.45143636674695
IFI44	non-target	63.5757155426405
IFI44L	non-target	95.83068896409316
IFI6	non-target	83.71647962955392
IFIH1	non-target	55.21873361115227
IFIT1	non-target	29.41377182886107
IFIT2	non-target	76.59824615130464
IFIT3	non-target	80.92529930856232
IFIT5	non-target	53.212060141091335
IFITM1	non-target	23.459486271027853
IFITM2	non-target	54.2747958477597
IFITM3	non-target	19.497446295848885
IFNAR1	approved	-0.5996289361255028
IFNAR2	approved	37.04511546848986
IFNG	approved	18.03516427548294
IFNGR1	approved	22.438165487081108
IFNGR2	approved	27.80757450024093
IFNLR1	in-trial	0.3946908526312711
IFRD1	non-target	21.473632300281057
IFRD2	non-target	49.801601672395606
IFT122	non-target	-7.949589317483533
IFT140	non-target	-10.063900266754231
IFT172	non-target	-12.691525483012487
IFT20	non-target	-9.964094285595833
IFT22	non-target	3.896863157249559
IFT27	non-target	19.98007353235454
IFT43	non-target	-4.786037372665892
IFT46	non-target	-15.777798506590957
IFT52	non-target	-17.28756754452936
IFT57	non-target	17.574703543518293
IFT80	non-target	-8.41982160706244
IFT88	non-target	-0.1282763767878876
IFTAP	non-target	-6.217563977297334
IGF1R	approved	27.78739155319559
IGF2BP3	non-target	4.375387150153145
IGF2R	non-target	15.231897688870808
IGFBP2	non-target	0.0099553025335848
IGFBP3	non-target	1.3146892059731516
IGFBP4	non-target	43.494171475700675
IGFLR1	non-target	149.98487135879893
IGHM	non-target	21.129441829642975
IGIP	non-target	12.130421791304016
IGSF3	non-target	2.831775177161374
IGSF8	non-target	-2.545975243329492
IGSF9B	non-target	54.93448251528599
IKBIP	non-target	-15.737295431844842
IKBKB	in-trial	-8.429163279500594
IKBKE	non-target	41.97419120969837
IKZF1	non-target	-7.570890605341069
IKZF2	non-target	21.505398621526684
IKZF3	non-target	15.903928737929071
IKZF4	non-target	-6.118586319849672
IKZF5	non-target	-29.625420258427145
IL10	non-target	59.11858621794556
IL10RA	non-target	70.78778093411734
IL10RB	in-trial	6.06236336841135
IL11RA	in-trial	12.445254746474882
IL12A	approved	-1.5863854288436798
IL12RB1	non-target	21.363805718515895
IL12RB2	non-target	-0.2125577154933502
IL13	approved	12.45792338964936
IL15	in-trial	20.499435224616473
IL15RA	in-trial	-8.072632843305437
IL16	non-target	68.36693265535307
IL17F	approved	-12.961920213013336
IL17RA	approved	33.226806662357156
IL17RB	non-target	16.319919987962948
IL18BP	non-target	-10.715091672267077
IL18R1	in-trial	42.719586310277805
IL18RAP	in-trial	58.20628339846181
IL1R1	approved	-0.2729290623399099
IL1RAP	approved	36.77193042730205
IL1RN	non-target	42.80509372100298
IL2	non-target	104.3396676409355
IL21	in-trial	21.883706553519897
IL21R	non-target	49.52400651924012
IL22	in-trial	123.66075148557267
IL23A	approved	63.083302915785715
IL23R	non-target	21.09050400057151
IL24	non-target	28.634229980009437
IL26	non-target	15.310960179504365
IL27RA	non-target	30.564247972063725
IL2RA	approved	-25.54169187718478
IL2RB	approved	-4.366523850485383
IL3	non-target	140.75311707691495
IL31RA	approved	7.094628215090313
IL32	non-target	-185.3333315779597
IL3RA	approved	76.97665016423386
IL4	in-trial	67.16331675776637
IL4I1	non-target	87.22410570218108
IL4R	approved	20.753796899848982
IL5	approved	130.23091721988126
IL6	approved	17.92548547012625
IL6R	approved	15.404534007170955
IL6ST	approved	30.186374153774295
IL7	non-target	9.947066977685555
IL7R	non-target	55.84170245758721
IL9R	non-target	24.939868867408126
ILDR1	non-target	6.945325403851078
ILDR2	non-target	-2.523209700884781
ILF2	non-target	34.8303531291476
ILF3	non-target	-8.79092507467549
ILK	non-target	15.011467772185432
ILKAP	non-target	-39.713434759102874
ILRUN	non-target	-16.718962208493405
HACL2	non-target	-21.7545142401913
IMMP1L	non-target	-24.41720441793313
IMMP2L	non-target	10.756462053779728
IMMT	non-target	-20.02594401068559
IMP4	non-target	37.280947564465286
IMPA1	in-trial	-14.810681115048078
IMPA2	non-target	16.470211962215508
IMPACT	non-target	17.044620152334684
IMPDH1	approved	-18.534255400081467
IMPDH2	approved	70.57992697165656
INAFM1	non-target	-8.947810153162022
INAFM2	non-target	-3.090488569011423
INCA1	non-target	-5.488393131673416
INCENP	non-target	9.43328393673553
INF2	non-target	-17.786792904414952
ING1	non-target	-22.15084318365038
ING2	non-target	-22.646549075676074
ING3	non-target	-21.300838653275452
ING4	non-target	13.89206432882875
ING5	non-target	-14.060004586995843
INIP	non-target	-41.514621840142034
INO80	non-target	-13.814999905443564
INO80B	non-target	-1.1526308125070674
INO80C	non-target	-12.745988305164309
INO80D	non-target	-22.01281209409434
INO80E	non-target	-37.546445880574176
INPP1	non-target	13.328100591343269
INPP4A	non-target	47.11591763858618
INPP4B	non-target	-7.412875820859874
INPP5A	non-target	29.018655516238287
INPP5B	non-target	-7.22522662938606
INPP5D	in-trial	6.254468360157948
INPP5E	non-target	-8.23775754267554
INPP5F	non-target	30.540854827964512
INPP5K	non-target	-3.3696993932175707
INPPL1	non-target	-3.0623492109437387
INSIG1	non-target	79.26712909499379
INSIG2	non-target	-10.488084506392395
INSL3	non-target	6.9915738678886825
INSM1	non-target	18.58355605494976
INSR	approved	-1.14109527272572
INTS10	non-target	-36.06382829712047
INTS11	non-target	-50.51388309810835
INTS12	non-target	-34.628011668919015
INTS13	non-target	-25.049583422804037
INTS14	non-target	-35.87293774627409
INTS2	non-target	-42.988494810358134
INTS6	non-target	-23.59384039458904
INTS6L	non-target	-6.904616313482012
INTS7	non-target	-8.731553266524179
INTS8	non-target	-38.165867412068145
INVS	non-target	-25.916271381625577
IP6K2	non-target	-7.675994883520464
IPCEF1	non-target	25.57077232660571
IPMK	non-target	-20.08597091578852
IPO11	non-target	10.865719985252026
IPO13	non-target	-29.55549568009943
IPO4	non-target	-12.247920519055286
IPO8	non-target	-42.1497840885865
IPO9	non-target	-19.729056416916052
IPP	non-target	-8.733232146651822
IPPK	non-target	-34.54516325481246
IQCB1	non-target	-18.15327130600407
IQCC	non-target	-19.21945718913606
IQCE	non-target	-10.186123478663268
DRC9	non-target	13.003064022336469
IQCN	non-target	21.47934617892584
IQGAP1	non-target	-33.799682685144354
IQGAP2	non-target	2.3758970807237367
IQGAP3	non-target	4.66907440160725
IQSEC1	non-target	22.39341524979338
IRAG2	non-target	95.88710384374048
IRAK1	approved	-1.7871094070462827
IRAK1BP1	non-target	-13.913689788874782
IRAK2	non-target	12.023953290641003
IRAK3	non-target	6.001744100281537
IRAK4	in-trial	-14.975982607686245
IREB2	non-target	-40.41100397725665
IRF1	non-target	30.152373586933223
IRF2	non-target	28.080363136765076
IRF2BP1	non-target	-26.056835547729506
IRF2BP2	non-target	0.3014848696892643
IRF2BPL	non-target	4.034718053150564
IRF3	non-target	-34.97580315846522
IRF4	non-target	-23.925751194094243
IRF5	non-target	6.4469283071035335
IRF6	non-target	-7.8608684455584354
IRF7	non-target	56.422113613438285
IRF8	non-target	59.38999538131731
IRF9	non-target	61.66086951147147
IRGM	non-target	-9.377939375759365
IRGQ	non-target	-15.130626998927196
IRS1	in-trial	17.630279035287373
IRS2	non-target	5.611989535618808
IRX3	non-target	24.18376771062872
IRX5	non-target	-3.159085155250405
ISCA1	non-target	-26.7043988316618
ISCA2	non-target	-28.51743713596234
ISCU	non-target	58.31120697493782
ISG15	non-target	61.359037700312136
ISG20	non-target	99.6582453377121
ISL2	non-target	14.700464262638013
ISOC1	non-target	-18.048756964859496
ISOC2	non-target	25.544091355880113
IST1	non-target	-33.524170879668766
ISY1	non-target	-56.58976944951785
ISYNA1	non-target	12.02894999670201
ITCH	non-target	-37.7145633933331
ITFG1	non-target	-0.286736558847456
ITFG2	non-target	-13.549333754653285
ITGA1	non-target	49.16077491540818
ITGA10	non-target	-8.12321321830566
ITGA2	in-trial	41.10268770270448
ITGA2B	non-target	-9.091302982634994
ITGA3	non-target	1.4038858785921124
ITGA4	approved	10.95619604111979
ITGA5	non-target	36.74201796258675
ITGA6	non-target	28.058418194012862
ITGA9	non-target	12.762099407881578
ITGAL	approved	46.89970943286597
ITGAM	non-target	47.581192723645984
ITGAV	in-trial	12.195734490363352
ITGAX	non-target	99.896231948433
ITGB1	approved	19.117141676896928
ITGB1BP1	non-target	21.77057225109822
ITGB1BP2	non-target	-12.475388340520515
ITGB2	approved	54.48378541345161
ITGB3	in-trial	4.769735347230667
ITGB3BP	non-target	2.713325691841547
ITGB5	in-trial	-4.587612660581897
ITGB7	approved	10.685252924531191
ITIH4	non-target	-8.6044358884373
ITK	in-trial	72.63026433103143
ITM2A	non-target	55.950698283466295
ITM2B	non-target	80.37401216138512
ITM2C	non-target	-13.946470145464268
ITPA	non-target	-20.625279488554735
ITPK1	non-target	-22.517141805888613
ITPKB	non-target	36.19400880261174
ITPKC	non-target	-5.5742857672342865
ITPR1	non-target	38.02428703248905
ITPR2	non-target	22.924645318853297
ITPR3	non-target	-32.394436395612736
ITPRID2	non-target	-14.86865676427047
ITPRIP	non-target	-14.378724672959844
ITPRIPL1	non-target	-8.40760238145227
ITPRIPL2	non-target	30.66135309149425
ITSN1	non-target	-3.464159052505051
ITSN2	non-target	-23.713296423908726
IVD	non-target	-17.157032402786808
IVNS1ABP	non-target	-9.53688427319572
IWS1	non-target	-50.99522487409289
IZUMO4	non-target	42.53354850715598
JADE1	non-target	-15.284932788928913
JADE2	non-target	-1.160760890023339
JAG1	non-target	-1.5792546721583698
JAGN1	non-target	-38.42052582097432
JAK2	approved	61.6292882433976
JAKMIP2	non-target	1.2301031508699791
JAM2	non-target	20.151575330892904
JAM3	non-target	8.550349072950508
JAML	non-target	73.65649947599236
JARID2	non-target	37.56202294214129
JAZF1	non-target	16.33116652549657
JCHAIN	non-target	-8.233391260886581
JDP2	non-target	-7.669080957113811
JHY	non-target	20.201976763951368
JKAMP	non-target	-24.51348576696981
JMJD1C	non-target	29.507472888468925
JMJD4	non-target	-9.005300019443355
JMJD6	non-target	-3.1156619337272957
JMJD8	non-target	-8.811633484839765
JMY	non-target	78.11709930909969
JOSD1	non-target	-13.118923075833758
JOSD2	non-target	-3.2199227280967997
JPH1	non-target	-12.152259645321903
JPT1	non-target	-13.608186045592603
JPT2	non-target	14.296084179970869
JRK	non-target	-29.78732076360522
JRKL	non-target	8.889195963874606
JTB	non-target	-6.850556917845675
JUN	non-target	66.24826790839785
JUNB	non-target	18.198892246006036
JUND	non-target	24.816087282420416
KANK1	non-target	-9.935856434894696
KANSL1	non-target	-11.26007091143694
KANSL1L	non-target	22.118554691986855
KANSL3	non-target	-20.427454445835668
KAT14	non-target	-26.52482479611686
KAT2A	non-target	-11.75445357232292
KAT2B	non-target	40.60276491673665
KAT5	non-target	-26.51195453515956
KAT6A	non-target	-9.598186226851288
KAT6B	non-target	13.756128277124786
KAT7	non-target	-21.31892321920063
KAT8	non-target	-25.753802161236205
KATNA1	non-target	-27.544820751262865
KATNAL1	non-target	3.989351625822127
KATNAL2	non-target	-9.680415476473916
KATNB1	non-target	-26.333851125615123
KATNBL1	non-target	-28.498581233116543
KATNIP	non-target	-14.939717636559948
KBTBD11	non-target	32.163347165809675
KBTBD2	non-target	-11.3411453075082
KBTBD3	non-target	-7.505084808947221
KBTBD6	non-target	-22.765733760049137
KBTBD7	non-target	-9.992790738698938
KBTBD8	non-target	-0.2816713570466831
KCMF1	non-target	-46.05174363970435
KCNA2	approved	5.096785993744692
KCNA3	approved	27.113182684930972
KCNAB2	non-target	4.07272450543753
KCNAB3	non-target	-12.85405967248091
KCNC3	approved	6.502793918638418
KCNC4	approved	12.21765649516267
KCND1	approved	-7.111223141774633
KCNG1	approved	1.4019211744492182
KCNG3	approved	-6.575931646981803
KCNH4	approved	-2.4028331297712824
KCNIP2	non-target	-13.006564163199094
KCNJ14	non-target	-14.660264020442318
KCNK1	non-target	4.392033633851571
KCNK12	non-target	-6.292495314870291
KCNK5	non-target	12.968583784683714
KCNK6	non-target	-0.2884679972544101
KCNMB3	non-target	4.869260464484269
KCNMB4	non-target	-8.636693297459402
KCNN4	in-trial	14.50459028926747
KCNQ1	approved	7.020066146421537
KCNQ3	approved	0.6436218889459419
KCNQ5	approved	20.819971731491485
KCTD10	non-target	-33.697308009034394
KCTD11	non-target	-3.8771252182383527
KCTD12	non-target	12.662896523659947
KCTD13	non-target	-1.1031459415765308
KCTD15	non-target	25.633836921037275
KCTD17	non-target	-2.5456168903508307
KCTD18	non-target	-14.904290841081547
KCTD2	non-target	-17.889990621571535
KCTD20	non-target	-29.496559162710387
KCTD21	non-target	-2.9533718891487255
KCTD3	non-target	0.1639812409589396
KCTD5	non-target	-28.95838202091978
KCTD6	non-target	-14.53509560079786
KCTD9	non-target	-20.900103497514877
KDELR1	non-target	-5.75996630067858
KDELR2	non-target	-17.349492171130034
KDELR3	non-target	-1.8802650672293435
KDM1A	in-trial	-18.52136760591239
KDM1B	non-target	-5.921771265130474
KDM2A	non-target	-5.20891951219176
KDM2B	non-target	0.3373894662670267
KDM3A	non-target	62.877112542973975
KDM3B	non-target	-27.42063904873804
KDM4A	non-target	-19.46570082777779
KDM4B	non-target	38.5796085847905
KDM4C	non-target	12.797256097746237
KDM5A	non-target	-24.022990812036543
KDM5B	non-target	50.17837637127221
KDM5C	non-target	-8.475524643419513
KDM5D	non-target	-21.367954332024254
KDM6A	non-target	6.235142062842428
KDM6B	non-target	58.10492990604593
KDM7A	non-target	16.543545541411262
KDM8	non-target	-17.738381029850316
KDSR	non-target	9.066211625787384
KEAP1	approved	-35.250838490631516
KHDC4	non-target	-27.12922948895347
KHDRBS1	non-target	-34.5086426618878
KHK	non-target	-5.356502413181246
KHNYN	non-target	1.5562567812683874
KHSRP	non-target	2.6357397996532277
KIAA0040	non-target	-3.408999092740717
BLTP2	non-target	-13.650813266974628
KIAA0232	non-target	-20.401681150265635
KIAA0319L	non-target	30.239750599690694
KIAA0408	non-target	38.14551238342053
KIAA0513	non-target	5.134116095192361
KIAA0586	non-target	-8.628395623415898
KIAA0753	non-target	-21.590984353525705
KIAA0825	non-target	19.000562374227144
MATCAP2	non-target	-6.675422362649452
MATCAP1	non-target	-9.623745867302164
KIAA0930	non-target	10.718035492902189
BLTP1	non-target	-0.7747820185581537
KIAA1143	non-target	-17.01624531916956
KIAA1191	non-target	-22.019062155298226
KIAA1217	non-target	37.82650832359621
KIAA1328	non-target	-19.95586395161035
KIAA1586	non-target	-24.64499730658373
KIAA1671	non-target	24.484322048799218
KIAA2013	non-target	-27.18325997721449
BRD10	non-target	19.659568632519083
KICS2	non-target	-3.6554778719863186
KIDINS220	non-target	-16.353008945631558
KIF11	in-trial	22.75954958599324
KIF13B	non-target	37.24920022816982
KIF14	non-target	-0.5922531978356981
KIF15	non-target	2.421058456196301
KIF16B	non-target	22.934019008708727
KIF18A	non-target	-14.437276362962947
KIF18B	non-target	-0.571532276154862
KIF1B	non-target	23.61750919598775
KIF1C	non-target	-18.833212602051223
KIF20A	non-target	2.3146711875153394
KIF20B	non-target	-3.90808509522887
KIF21A	non-target	-13.935349005908414
KIF21B	non-target	54.37136742685084
KIF22	non-target	11.109062219929967
KIF23	non-target	6.7521061091395
KIF26A	non-target	-1.4421160192260645
KIF27	non-target	-12.589289517705495
KIF2A	non-target	3.949874004823736
KIF2C	non-target	19.546903918108963
KIF3A	non-target	10.117115208727098
KIF3B	non-target	8.761644869973543
KIF3C	non-target	-2.3988260259471352
KIF4A	non-target	1.132118296826545
KIF5B	in-trial	-34.0929886862555
KIF5C	non-target	-2.8460199255038248
KIF7	non-target	12.514493574803444
KIF9	non-target	-13.555888131253624
KIFAP3	non-target	22.547412153791843
KIFBP	non-target	-1.189217630997656
KIFC1	non-target	19.69408951729477
KIFC2	non-target	17.991645951010316
KIRREL2	non-target	3.6744802388923623
KIZ	non-target	4.247843175825612
KL	non-target	-1.9045170151583657
KLC1	non-target	-36.417780594256506
KLC2	non-target	-11.314334052798218
KLC4	non-target	-14.004530879857375
KLF10	non-target	47.397023527183514
KLF11	non-target	-6.62053549766683
KLF12	non-target	29.70978078105095
KLF13	non-target	13.947579886839492
KLF16	non-target	-22.450143090315688
KLF2	non-target	63.87382665106168
KLF3	non-target	43.87546694485119
KLF5	non-target	21.9428450903347
KLF6	non-target	76.22828464627855
KLF7	non-target	16.921470844070132
KLF8	non-target	-3.3077587854295385
KLF9	non-target	23.903572489727285
KLHDC1	non-target	1.3716234389561268
KLHDC10	non-target	-32.07261718747126
KLHDC2	non-target	-2.347987881048269
KLHDC3	non-target	-33.51760033406493
KLHDC4	non-target	-22.43617391981471
KLHDC7B	non-target	47.93158093279833
KLHDC8B	non-target	-11.521980471927757
KLHL11	non-target	1.3778663853241906
KLHL12	non-target	-16.924126715564636
KLHL13	non-target	-10.829369510357225
KLHL15	non-target	-5.067771885389917
KLHL17	non-target	-16.421085845814023
KLHL18	non-target	-14.3628598401287
KLHL2	non-target	18.315827742035538
KLHL20	non-target	-20.58037116925347
KLHL21	non-target	-6.8265946538059525
KLHL22	non-target	11.000075724309196
KLHL23	non-target	4.944806452705196
KLHL24	non-target	91.67560065513646
KLHL25	non-target	-16.03983056067886
KLHL26	non-target	-26.96676907680973
KLHL28	non-target	4.004975697890612
KLHL29	non-target	-8.602708962339966
KLHL3	non-target	4.270186053168797
KLHL34	non-target	-7.83254621260749
KLHL36	non-target	1.0346240430953724
KLHL42	non-target	-4.098342482261958
KLHL5	non-target	10.422980241601428
KLHL6	non-target	-2.14264438189654
KLHL7	non-target	-24.118611536410913
KLHL8	non-target	-19.227255263459796
KLHL9	non-target	-10.133846194907148
KLK1	non-target	-1.143465817283504
KLKB1	non-target	-7.849750572339088
KLRB1	non-target	22.81264889271077
KLRC3	non-target	-10.826386160519414
KLRD1	non-target	-9.852194162789448
KLRG1	non-target	90.37396577500468
KLRK1	non-target	-18.7502233247369
KMT2A	in-trial	44.11141344075847
KMT2B	non-target	-11.479561906628694
KMT2C	non-target	20.50269499536157
KMT2E	non-target	66.5599016147636
KMT5A	non-target	-15.197476544159288
KMT5B	non-target	16.31405435279831
KMT5C	non-target	-9.450073259471118
KNL1	non-target	9.642613067154931
KNOP1	non-target	-13.391380619847771
KNSTRN	non-target	8.566286270568382
KNTC1	non-target	-5.357013722433185
KPNA1	non-target	-25.05038649995861
KPNA2	non-target	5.409465643172756
KPNA3	non-target	38.786308567076965
KPNA4	non-target	-12.48287840423526
KPNA5	non-target	-15.662378453939006
KPNA6	non-target	-40.88653278447526
KPTN	non-target	-14.65158496255446
KRAS	non-target	23.356164580740213
KRABD3	non-target	-12.532312143595597
KRABD2	non-target	11.958935445449676
KRABD4	non-target	-13.440049908169982
KRCC1	non-target	61.81175828193185
KRI1	non-target	-14.830314642652532
KRIT1	non-target	-41.986548009192674
KRR1	non-target	-10.122109147421543
KRT10	non-target	-19.227085084330795
KRT18	non-target	-1.79469536189002
KRTCAP2	non-target	-28.485859841134072
KRTCAP3	non-target	-4.675530913984801
KSR1	non-target	10.070831962176186
KTI12	non-target	-29.6962619774192
KTN1	non-target	-28.614039438717715
KXD1	non-target	18.370088332903645
KYAT1	non-target	-12.267006717906332
KYAT3	non-target	-12.091669541439742
L1CAM	non-target	31.871092388819296
L2HGDH	non-target	-23.925268703216386
L3HYPDH	non-target	-4.948672518384586
L3MBTL1	non-target	-5.519013784035625
L3MBTL2	non-target	-23.14655459880737
L3MBTL3	non-target	12.48418068285171
L3MBTL4	non-target	-1.5228499708242362
LACC1	non-target	32.72213123754908
LACTB	non-target	7.45803819376615
LACTB2	non-target	3.8253554477616114
LAG3	in-trial	15.852010213836556
LAGE3	non-target	-34.8033688059713
LAIR1	non-target	47.51091496673075
LAIR2	non-target	7.150759915639683
LAMB3	non-target	5.074953193066759
LAMP1	non-target	16.484945993219096
LAMP2	non-target	17.77143797718873
LAMP3	non-target	25.262544829339532
LAMTOR1	non-target	-17.804388129505796
LAMTOR2	non-target	-4.340020495941467
LAMTOR3	non-target	-46.71263071018861
LAMTOR4	non-target	-21.09321114437462
LAMTOR5	non-target	-40.91309067449688
LANCL1	non-target	-9.572092556247478
LANCL2	non-target	-1.4169963688493752
LANCL3	non-target	-13.669497526683104
LAP3	in-trial	-5.897048964709332
LAPTM4A	non-target	-12.03057093406682
LAPTM4B	non-target	-3.3372235422737027
LAPTM5	non-target	46.63290013471422
LARP1	non-target	-8.0267808827225
LARP1B	non-target	-13.689845387529578
LARP4	non-target	-12.181973756778158
LARP4B	non-target	-49.53079635551225
LARP7	non-target	-31.604257691459576
LARS1	non-target	-8.372465590848398
LARS2	non-target	-31.254050537809633
LASP1	non-target	23.4220058526235
LAT	non-target	3.617551386612245
LAT2	non-target	20.732008014074655
LATS1	non-target	-14.402874257213009
LATS2	non-target	14.187571934002408
LAX1	non-target	16.372182153704195
LAYN	non-target	-4.356413697900389
LBH	non-target	43.53338323319253
LBHD1	non-target	-6.333507659520412
LBR	non-target	6.322290092445162
LBX2	non-target	-8.830657742712578
LCAT	non-target	-6.275615883186127
LCK	approved	-4.436298276419309
LCLAT1	non-target	-8.609203950002966
LCMT1	non-target	-39.77578443613235
LCMT2	non-target	-15.72211994817507
LCOR	non-target	-27.900797161268553
LCORL	non-target	-15.48362097049294
LCP1	non-target	-17.729363700046747
LCP2	non-target	-3.403889930232135
LDAF1	non-target	-9.770609950683268
LDAH	non-target	-30.16584346410251
LDB1	non-target	-15.589835438363252
LDHB	non-target	-27.53314245773522
LDHC	non-target	-13.354821794948286
LDLR	non-target	21.634081234230667
LDLRAD4	non-target	44.649629120757474
LDLRAP1	non-target	18.262872773679565
LDOC1	non-target	-16.489002350203723
LEF1	non-target	29.004042826866723
LEMD2	non-target	-43.07086594823781
LEMD3	non-target	-22.0091638218376
LENG8	non-target	113.74061131921232
LENG9	non-target	-8.263507659451582
LEO1	non-target	-34.86951712654544
LEPR	in-trial	17.42290561204553
LEPROTL1	non-target	14.69183365135416
LETM1	non-target	-21.394299471477797
LETM2	non-target	-2.233648806490488
LETMD1	non-target	-16.128056661553043
LFNG	non-target	26.46424519300841
LGALS1	non-target	-22.359952614155883
LGALS3	in-trial	39.870015167351646
LGALS3BP	non-target	0.6918564999654239
LGALS4	non-target	-8.477807272223947
LGALS8	non-target	0.7993859178023021
LGALS9	non-target	14.403417311046397
LGALSL	non-target	-1.7314862265801487
LGMN	non-target	42.574375942424105
LHFPL6	non-target	13.007024252698304
LHPP	non-target	16.595275185809943
LIF	non-target	64.8879797291584
LIG1	non-target	18.22821013153256
LIG3	non-target	-28.237776964243693
LIG4	non-target	-10.332341793589164
LIMA1	non-target	58.19704503057403
LIMD1	non-target	-37.028651198831255
LIMD2	non-target	53.756499128497545
LIME1	non-target	10.129601094152214
LIMK1	non-target	6.717131162074068
LIMK2	non-target	-5.817506749121168
LIMS2	non-target	11.799345860688732
LIN37	non-target	-20.730237473242163
LIN52	non-target	-14.46908896738033
LIN54	non-target	-32.15416217743005
LIN7A	non-target	7.519743131559778
LIN7B	non-target	-3.454804695257223
LIN7C	non-target	-26.892290228641148
LIN9	non-target	-21.763430860685343
LINS1	non-target	15.864324790874411
LIPA	non-target	12.223809044715336
LIPC	non-target	-7.83965026907384
LIPE	non-target	-18.25411768372212
LIPT2	non-target	-11.794643243168688
LITAF	non-target	18.33834631000372
LIX1L	non-target	-1.2048815660532028
LLGL1	non-target	-9.678728856857562
LLGL2	non-target	1.6284079936549485
LLPH	non-target	-32.92126686305024
LMAN1	non-target	17.56877210298474
LMAN2	non-target	-11.680824181778666
LMAN2L	non-target	-8.935907593484073
LMBR1	non-target	-32.331671212223576
LMBR1L	non-target	5.126437598882795
LMBRD1	non-target	16.210906678967287
LMBRD2	non-target	-18.756941893590668
LMCD1	non-target	-16.548116209700904
LMF2	non-target	-7.622452928911783
LMLN	non-target	-5.036075934630748
LMNA	non-target	40.13934623929566
LMNB1	non-target	30.883638932246058
LMNB2	non-target	-0.3067916360397191
LMNTD2	non-target	-6.5697660311437795
LMO4	non-target	10.305465406287174
LMO7	non-target	17.206013582691067
LMTK2	non-target	-31.735482820288492
LMTK3	non-target	-1.1296693293078903
LNP1	non-target	-7.222397509538111
LNPEP	in-trial	42.54740733700444
LNPK	non-target	-2.5766478739218712
LNX2	non-target	-22.34646543365012
LONP2	non-target	-52.3566016786456
LONRF1	non-target	0.1363799895073345
LONRF2	non-target	4.6770654850218465
LONRF3	non-target	-4.490962329030317
LOXL1	non-target	-6.84470281527364
LOXL2	in-trial	3.0287933449202407
LPAR2	non-target	19.825485693150053
LPAR3	non-target	-0.947474832941642
LPAR5	non-target	-14.94034279260466
LPAR6	non-target	92.57299601407531
LPCAT1	non-target	31.823077809865335
LPCAT2	non-target	1.7330227046662194
LPCAT3	non-target	-6.343962793864821
LPCAT4	non-target	-5.314912205168338
LPGAT1	non-target	-12.79208336924964
LPIN1	non-target	0.326860694773084
LPIN2	non-target	28.90904469571531
LPXN	non-target	27.49056625759952
LRATD2	non-target	56.12130039653135
LRBA	non-target	4.165304317398707
LRCH1	non-target	-25.761281113418747
LRCH3	non-target	-1.0186487296949025
LRCH4	non-target	-13.890489092574873
LRFN3	non-target	-3.3242304669171596
LRFN4	non-target	-0.3635560433570456
LRIF1	non-target	46.90299792600617
LRIG1	non-target	12.753709613009429
LRIG2	non-target	-19.39503475269974
LRIG3	non-target	-1.7017718641713706
LRP10	non-target	22.099969947407327
LRP11	non-target	32.98384447520262
LRP12	non-target	-1.0550890665830213
LRP2BP	non-target	-4.7440135809512
LRP5	non-target	-5.7478864797061675
LRP8	non-target	17.957205144034713
LRPAP1	non-target	1.1982887136756275
LRPPRC	non-target	1.9072481304004991
LRR1	non-target	19.414435314468538
LRRC1	non-target	2.5052664354152867
LRRC20	non-target	-1.2336549714238576
LRRC23	non-target	-13.227961078354028
LRRC27	non-target	-1.1789922782205953
LRRC28	non-target	0.0811094073101514
LRRC32	non-target	24.029707934988483
LRRC34	non-target	-5.671616365425842
LRRC37A2	non-target	-9.15958467888915
LRRC37A3	non-target	-6.585882167111168
LRRC37B	non-target	15.368474180161945
LRRC39	non-target	-9.708637852454936
LRRC40	non-target	-37.81271222437602
LRRC41	non-target	20.00591743983593
LRRC42	non-target	-16.291749571768012
LRRC45	non-target	6.071636091225443
LRRC46	non-target	-9.244916788453368
LRRC47	non-target	-46.7261077702364
LRRC56	non-target	-8.569475290317905
LRRC57	non-target	-18.04828425409824
LRRC58	non-target	-20.90935044723206
LRRC59	non-target	92.8081597046336
LRRC61	non-target	-17.00486025558998
LRRC8A	non-target	-6.1017526467406595
LRRC8B	non-target	31.9404502968919
LRRC8C	non-target	4.34590119836344
LRRC8D	non-target	-9.86633625534025
LRRCC1	non-target	-1.8247519252976665
LRRFIP1	non-target	-31.364877778308053
LRRFIP2	non-target	9.41272631218971
LRRN3	non-target	0.1362303297701714
LRSAM1	non-target	-15.635786122626024
LRWD1	non-target	-21.23662481051849
LSG1	non-target	-24.503197116844945
LSM1	non-target	-26.45904965555553
LSM10	non-target	-22.031399733778382
LSM11	non-target	-20.258444292082498
LSM12	non-target	-36.72394439403073
LSM14A	non-target	-55.75703613269145
LSM14B	non-target	-37.08030777475684
LSM2	non-target	-7.89525697025364
LSM3	non-target	-23.247193590841817
LSM4	non-target	59.24850153990878
LSM5	non-target	19.737920551693747
LSM6	non-target	22.57979347460234
LSM7	non-target	-17.569675695989677
LSM8	non-target	-50.47844632694781
LSMEM1	non-target	-9.482502341964263
LSP1	non-target	-3.0961194026739354
LSR	non-target	20.8783287882426
LSS	non-target	31.92381366634524
LST1	non-target	50.50668646311838
LTA	in-trial	34.437196084210406
LTA4H	in-trial	-31.916380944349267
LTB	in-trial	-6.416391344484889
LTB4R	in-trial	-4.628555439561548
LTBP3	non-target	32.67749427104349
LTBP4	non-target	18.75747082853657
LTBR	non-target	-7.547022468404616
LTK	non-target	20.873624404712743
LTN1	non-target	-28.664050504676386
LTV1	non-target	39.545021083101894
LUC7L	non-target	-5.632668695465152
LUC7L2	non-target	-45.953438131267326
LUC7L3	non-target	1.846612532740707
LUZP1	non-target	-2.8562342487909187
LXN	non-target	6.803045232026574
LY6E	non-target	18.83227737963827
LY6G5B	non-target	-19.347649895758607
LY6G5C	non-target	-8.315111927703237
LY75	non-target	28.667980868491508
LY86	non-target	-5.113249799960017
LY9	non-target	53.66087205247103
LY96	non-target	33.63003124037892
LYAR	non-target	95.5347241534098
LYG1	non-target	-9.537036909405805
LYL1	non-target	1.6222300148255495
LYN	approved	1.4378317145879955
LYPD3	non-target	2.7116076670638596
LYPLA1	non-target	-24.155349680351502
LYPLA2	non-target	-34.556126134139966
LYPLAL1	non-target	-16.968162323625496
LYRM1	non-target	31.17665093992587
LYRM2	non-target	-27.73764706801262
LYRM4	non-target	-18.552754585142292
LYRM7	non-target	-18.408384437828506
LYRM9	non-target	23.00065027843253
LYSMD1	non-target	-11.864040406636784
LYSMD2	non-target	13.251073821639215
LYSMD3	non-target	-3.2126225826333688
LYSMD4	non-target	-12.23738498019855
LYST	non-target	62.8641881064205
LYZ	non-target	21.308471737795525
LZIC	non-target	-40.329619883797264
LZTFL1	non-target	19.3577033022211
LZTR1	non-target	-16.214493477135512
LZTS1	non-target	20.516664425283867
LZTS2	non-target	-5.2746944341676185
LZTS3	non-target	-3.582176057778202
M6PR	non-target	2.96108600137768
MACC1	non-target	-6.371584656588623
MACIR	non-target	-0.2655725640774425
MACO1	non-target	3.791497171639664
MACROD1	non-target	24.47895103401341
MACROH2A1	non-target	-14.777208116277018
MACROH2A2	non-target	3.4792466064575565
MAD1L1	non-target	29.318549661842212
MAD2L1	non-target	51.31691343149182
MAD2L1BP	non-target	-43.7436161268677
MAD2L2	non-target	-5.260589520887066
MADD	non-target	-18.743369390116
MAEA	non-target	-46.32285165452995
MAEL	non-target	-13.647412929913813
MAF	non-target	-30.75125581815355
MAF1	non-target	-27.776464752443232
MAFF	non-target	-0.0479237109643625
MAFG	non-target	-19.796112524572575
MAFK	non-target	-23.28520254488086
MAGED1	non-target	-9.216824133024248
MAGED2	non-target	29.36255570091417
MAGEE1	non-target	-10.621456596645436
MAGEF1	non-target	32.281075385081856
MAGEH1	non-target	-17.173702081564816
MAGI3	non-target	-5.004186206231527
MAGOH	non-target	-25.277634291832783
MAGOHB	non-target	-22.261434555672786
MAGT1	non-target	-9.715646700427405
MAIP1	non-target	-14.978555688040572
MAK16	non-target	41.754028913964895
MAL	non-target	53.639192109670354
MALSU1	non-target	9.328889333691572
MALT1	non-target	-28.438495263151538
MAML1	non-target	-30.006292301687765
MAML2	non-target	26.17074013765577
MAML3	non-target	35.620763693959084
MAMLD1	non-target	28.357487137047553
MAN1A1	non-target	13.305152967026208
MAN1A2	non-target	-24.815332294306955
MAN1B1	non-target	-4.001630539755925
MAN1C1	non-target	41.75422111764086
MAN2A1	non-target	-9.886889671374972
MAN2A2	non-target	59.69614725102422
MAN2B1	non-target	26.103986060002796
MAN2B2	non-target	10.320037572063807
MANBA	non-target	-2.2352797564419173
MANBAL	non-target	-28.96349145301148
MANEA	non-target	-41.43470810004528
MANEAL	non-target	-3.304908136499828
MANF	non-target	76.01403261521693
MANSC1	non-target	-3.201267762740543
MAP10	non-target	-5.366883578911575
MAP1A	non-target	36.61264946874719
MAP1LC3A	non-target	41.15671490564023
MAP1LC3B	non-target	46.24395086060329
MAP1S	non-target	-38.11182046330683
MAP2K1	in-trial	-10.67752626402654
MAP2K2	in-trial	-14.825850360823798
MAP2K3	non-target	4.467498859651026
MAP2K4	non-target	-25.351523097900195
MAP2K5	non-target	-4.453626080815535
MAP2K6	non-target	5.513848816989942
MAP3K1	in-trial	75.65723201809503
MAP3K10	non-target	-9.045365241452735
MAP3K11	non-target	-29.921224451517535
MAP3K12	non-target	12.060443095700776
MAP3K13	non-target	-10.85036651516701
MAP3K14	non-target	-7.924380279413963
MAP3K2	non-target	-28.854900158928036
MAP3K20	non-target	-9.44550038940043
MAP3K21	non-target	33.105408474676445
MAP3K3	non-target	4.3148020366952125
MAP3K4	non-target	-11.864605387399491
MAP3K5	non-target	-4.761415611213979
MAP3K6	non-target	-2.4069570940973417
MAP3K7	non-target	-45.81191050548379
MAP3K7CL	non-target	-16.505961227980126
MAP3K8	in-trial	19.547858250416244
MAP3K9	non-target	-6.374080747972784
MAP4	non-target	-1.4425305998406843
MAP4K1	non-target	22.843343004735072
MAP4K2	non-target	-33.23060157026518
MAP4K3	non-target	-13.39540505863802
MAP4K4	non-target	45.178747041098035
MAP4K5	non-target	-5.5833807584669986
MAP6D1	non-target	-7.718253266117998
MAP7	non-target	-4.33614885625751
MAP7D1	non-target	-11.476829273476469
MAP7D2	non-target	-10.71170847961177
MAP7D3	non-target	-17.406928564344884
MAP9	non-target	9.83954624587898
MAPK1	in-trial	2.6690656209718973
MAPK11	in-trial	27.338231585685246
MAPK12	non-target	14.989601661689534
MAPK13	non-target	18.82405962997307
MAPK14	in-trial	-47.37364703718762
MAPK1IP1L	non-target	-33.919837015953505
MAPK3	in-trial	-7.235476620582365
MAPK6	non-target	70.572277870413
MAPK7	non-target	-12.402227826740704
MAPK8	in-trial	14.537903497697078
MAPK8IP3	non-target	0.1655723571304316
MAPK9	in-trial	-25.861905822660862
MAPKAP1	non-target	-36.5094517237018
MAPKAPK2	non-target	3.902725838395932
MAPKAPK3	non-target	41.845063525409024
MAPKAPK5	in-trial	-29.376930117265477
MAPKBP1	non-target	-12.584985638486105
MAPRE1	non-target	-29.78874959539286
MAPRE2	non-target	39.81297659788112
MAPRE3	non-target	1.6660838416645636
MAPT	non-target	-11.63126934292968
MARCHF3	non-target	-5.512484138161138
MARCHF6	non-target	-15.348897731466655
MARCHF7	non-target	20.379549476066007
MARCHF8	non-target	36.33954419192943
MARCHF9	non-target	44.92358078817315
MARCKSL1	non-target	39.13129320479559
MARF1	non-target	-21.840892540250863
MARK2	non-target	-34.9873232257901
MARK3	non-target	-43.12431129744001
MARS1	non-target	26.88085441370198
MARS2	non-target	-18.17395836552332
MAST2	non-target	-9.20347442542375
MAST3	non-target	47.91256135810079
MAST4	non-target	28.38773250616375
MASTL	non-target	-14.90610792014109
MATK	non-target	41.66753456810723
MAU2	non-target	-26.16228850633297
MAVS	non-target	-18.275649175753102
MAX	non-target	-31.34209651392928
MAZ	non-target	-30.35324828200333
MB	non-target	11.540838174481609
MB21D2	non-target	0.9205022276144684
MBD1	non-target	-35.08030856724886
MBD2	non-target	10.21643622204985
MBD3	non-target	3.7281796663134776
MBD4	non-target	-51.05113351370085
MBD5	non-target	21.184252512958825
MBD6	non-target	-7.863331695364628
MBIP	non-target	-12.832633464266117
MBLAC2	non-target	-13.309778846102477
MBNL1	non-target	18.0509760451679
MBNL2	non-target	3.8797077042468664
MBNL3	non-target	-12.255656088152053
MBOAT1	non-target	5.725145844682156
MBOAT2	non-target	8.93436717558474
MBOAT7	non-target	37.08672318140423
MBTD1	non-target	-28.58318202071071
MBTPS1	non-target	-19.4099308825577
MC1R	in-trial	-2.55494567313141
MCAM	non-target	10.034918024934171
MCAT	non-target	-13.501886453792222
MCC	non-target	10.459515735147148
MCCC1	non-target	-19.308495832730124
MCCC2	non-target	-7.997295787066364
MCEE	non-target	-4.660146655556718
MCF2L2	non-target	16.99341130667487
MCFD2	non-target	-37.18604122721283
MCM10	non-target	22.595164108133165
MCM2	non-target	29.850358023721416
MCM3	non-target	20.80781155118669
MCM4	non-target	38.36894337619635
MCM5	non-target	10.940981252020649
MCM6	non-target	1.755413733179746
MCM7	non-target	35.239408006267844
MCM8	non-target	-1.893978119691483
MCM9	non-target	-22.522738601624052
MCMBP	non-target	6.003934283092195
MCOLN1	non-target	-13.691270192423389
MCOLN2	non-target	-14.821148821548974
MCOLN3	non-target	66.03980691522037
MCPH1	non-target	-43.80963983491481
MCRIP1	non-target	-4.647172486636388
MCRS1	non-target	-7.302644720750725
MCTP2	non-target	0.3600997829735159
MCTS1	non-target	-19.368198624881035
MCU	non-target	-18.1201416957123
MCUB	non-target	8.068444190079935
MCUR1	non-target	20.25769568719164
MDC1	non-target	-13.515168116179046
MDFIC	non-target	14.973536321550958
MDGA1	non-target	2.739436566678767
MDH1	non-target	-31.438807713927183
MDH2	non-target	-38.53703114583982
MDK	non-target	58.835799978542866
SAXO6	non-target	-6.9421555693929635
MDM2	in-trial	107.672850617351
MDM4	non-target	39.50233856993491
MDP1	non-target	4.285084443525366
ME1	non-target	-5.0121389287811615
ME2	non-target	17.010081752931217
ME3	non-target	-6.232988586029227
MEA1	non-target	-11.727768720687076
MEAF6	non-target	-26.98867303675116
MEAK7	non-target	35.19822839302083
MECP2	non-target	-0.679326968668633
MECR	non-target	-5.433427396615573
MED1	non-target	-33.41799010765664
MED10	non-target	-11.967084719351684
MED11	non-target	-17.46127805945005
MED12	non-target	21.477412167812883
MED12L	non-target	16.323243223904203
MED13	non-target	-28.268213180849155
MED13L	non-target	-6.39000862148859
MED14	non-target	-33.80116888300725
MED15	non-target	-19.08146073063347
MED16	non-target	-24.43641695848245
MED17	non-target	-49.079335720166455
MED18	non-target	-33.064763297619606
MED19	non-target	-32.36415554191074
MED20	non-target	-21.753205258769032
MED23	non-target	-12.477294434750954
MED24	non-target	-40.58159945161899
MED25	non-target	-33.036541174585345
MED28	non-target	-64.04531360941813
MED30	non-target	-13.422242456228952
MED4	non-target	-62.96583209583044
MED6	non-target	-51.42815628801886
MED7	non-target	-18.664113025019017
MED8	non-target	1.2374860143113864
MEF2A	non-target	-14.815001114277768
MEF2D	non-target	45.861936139434455
MEGF6	non-target	10.613030868103982
MEGF8	non-target	-6.4673126090558695
MEGF9	non-target	-13.928631406230268
MEIS1	non-target	-5.512698341037229
MELK	non-target	18.517030018102773
MEN1	in-trial	-26.701478418981377
MEPCE	non-target	-0.858550176117357
MERTK	in-trial	-1.3009065793649883
MESD	non-target	-28.76601628140872
MESP1	non-target	-10.867317054166172
MEST	non-target	25.93505677311259
MET	in-trial	4.049735512569087
METAP1D	in-trial	-13.21890095286576
METAP2	in-trial	-11.942259505067875
METRN	non-target	25.06968130155248
METRNL	non-target	72.78734571627557
METTL1	non-target	17.874120664875743
METTL13	non-target	-47.07946119661434
METTL14	non-target	-26.596464015725747
METTL15	non-target	-27.131534847836964
METTL17	non-target	-37.00082409237951
METTL18	non-target	-36.11271095635417
METTL21A	non-target	-14.856715898315448
METTL22	non-target	-28.08701902596793
METTL23	non-target	3.9322285285636127
METTL25	non-target	-18.876315147532768
METTL25B	non-target	-18.18937241826409
METTL26	non-target	-21.88675346175275
METTL27	non-target	-11.373319727641372
METTL2A	non-target	-10.768688313674817
METTL3	non-target	-45.0507982982063
METTL4	non-target	-30.09097706417207
METTL5	non-target	33.09039550993467
TMT1A	non-target	7.133548070204953
METTL8	non-target	-10.114505605348612
METTL9	non-target	-33.34629448016886
MEX3C	non-target	-19.84579277016963
MEX3D	non-target	-0.349519155336593
MFAP3	non-target	-19.44069227722372
MFAP3L	non-target	-5.915889375501199
MFF	non-target	-59.55677926859482
MFGE8	non-target	31.5286372813281
MFHAS1	non-target	-12.812989955767645
MFN1	non-target	-26.072498725163097
MFN2	non-target	-32.721516324288764
MFNG	non-target	21.631701598334313
MFSD1	non-target	4.833083776359897
SLC75A1	non-target	15.090611299530453
MFSD11	non-target	-2.6802274764259857
MFSD12	non-target	-20.70437081938997
SLC68A1	non-target	-10.961031329645309
SLC71A1	non-target	-30.080412088535727
SLC71A2	non-target	-35.212627363874
MFSD2A	non-target	19.299967762102145
SLC33A2	non-target	-1.6541386656614725
SLC60A1	non-target	-3.5505072983660457
SLC60A2	non-target	-21.595339526101572
SLC61A1	non-target	-24.503416883650868
MFSD6	non-target	-4.293963024102577
MFSD8	non-target	-23.399034582826364
SLC67A2	non-target	-27.25693337501788
MGA	non-target	-20.188720685233292
MGAT1	non-target	-5.917739716879107
MGAT2	non-target	21.41838851260458
MGAT4A	non-target	40.46039228761911
MGAT4B	non-target	16.956054613436866
MGAT5	non-target	5.682958720808455
MGLL	in-trial	8.565627468269687
MGME1	non-target	-21.960022403820588
MGMT	non-target	-11.379204791988355
MGRN1	non-target	-26.68437676893065
MGST1	non-target	-20.42661789737242
MGST2	non-target	-15.181830323411296
MGST3	non-target	59.66154969523044
MIA	non-target	-7.927058090228229
MIA2	non-target	-9.068788554358344
MIA3	non-target	-11.524599919077431
MIB1	non-target	12.493256873310267
MIB2	non-target	5.096999909758346
MICA	non-target	-1.0397685872950646
MICAL1	non-target	48.97692417909699
MICAL2	non-target	60.89040650488841
MICAL3	non-target	-14.454264607551885
MICALL1	non-target	-10.865890651100932
MICB	non-target	-23.491506487722365
MICOS10	non-target	39.178479589264086
MICOS13	non-target	-22.38925471446124
MICU1	non-target	14.812275418955082
MICU2	non-target	19.69591611041679
MICU3	non-target	-7.274901652268551
MID1IP1	non-target	28.340661689536663
MID2	non-target	6.741363259280564
MIDEAS	non-target	-7.316914496726459
MIDN	non-target	1.5940016481048065
MIEF1	non-target	-26.67340090102713
MIEF2	non-target	-8.240031625146848
MIEN1	non-target	-5.648547664394958
MIER1	non-target	-37.21066346101816
MIER2	non-target	-15.65338883375468
MIER3	non-target	-6.89315186555731
MIF	approved	8.977672056418887
MIF4GD	non-target	-9.52698151761938
MIGA1	non-target	-24.190030570624987
MIGA2	non-target	-25.961042057501867
MIIP	non-target	7.832045488447906
MINDY1	non-target	21.43602434607062
MINDY2	non-target	4.194088523754109
MINDY3	non-target	-4.882061791031781
MINK1	non-target	37.08554620587806
MINPP1	non-target	4.524283342741863
MIOS	non-target	-18.082739829679905
MIPEP	non-target	-12.16294245876311
MIS18A	non-target	23.36451574541269
MIS18BP1	non-target	-22.231022057723155
MITD1	non-target	-22.78865064649536
MIX23	non-target	4.908692953929582
MKI67	non-target	16.908696561018075
MKLN1	non-target	34.63952541823494
MKNK1	in-trial	29.521037026675486
MKNK2	in-trial	36.24002963318542
MKRN1	non-target	-1.8443018632343733
MKRN2	non-target	-30.32646756036354
MKRN3	non-target	-11.070581794509932
MKS1	non-target	-18.00270065264907
MLC1	non-target	2.2837123015404894
MLEC	non-target	24.01651272303252
MLF1	non-target	-1.4620268495980635
MLF2	non-target	-27.96748807429259
MLH1	non-target	-1.0698572776392108
MLH3	non-target	-19.42197321980077
MLKL	non-target	7.50474538798674
MLLT1	non-target	-14.912466884564711
MLLT10	non-target	-27.454681477887068
MLLT11	non-target	45.19829669714403
MLLT3	non-target	28.07078484122083
MLLT6	non-target	1.993113631431631
MLST8	in-trial	27.52220315906525
MLX	non-target	-24.48074080732927
MLXIP	non-target	-23.70261650877028
MLYCD	non-target	-18.879111713541356
MMAA	non-target	-23.31227555084349
MMAB	non-target	12.328787426077383
MMACHC	non-target	-13.682621655024592
MMADHC	non-target	-21.439325697051732
MMD	non-target	20.60306709005692
MMGT1	non-target	-30.19272713291534
MMP25	non-target	32.923755498826274
MMS22L	non-target	-15.00877530167647
MMUT	non-target	-19.427554513478253
MNAT1	non-target	-32.19110289348762
MND1	non-target	21.49135843747942
MOAP1	non-target	4.115786026775417
MOB1A	non-target	-26.242700573419555
MOB1B	non-target	-14.745040237615171
MOB2	non-target	-15.333063765694469
MOB3A	non-target	24.849035042244054
MOB3B	non-target	4.29734622021116
MOB3C	non-target	1.3112265018044116
MOB4	non-target	-53.56334601203729
MOCS2	non-target	10.303595629608452
MOCS3	non-target	-23.702674943038456
MOGS	non-target	-30.449440593583507
MOK	non-target	-21.342192090017676
MON1A	non-target	-29.93821142849818
MON1B	non-target	-36.61951090997133
MON2	non-target	-19.052595091865584
MORC2	non-target	12.5124729937787
MORC3	non-target	21.485874418649576
MORC4	non-target	-7.899717893208048
MORF4L1	non-target	-29.93332229998494
MORF4L2	non-target	-11.393340106981588
MORN2	non-target	12.11585943647634
MORN3	non-target	1.1583245292566282
MORN4	non-target	1.8890828743969148
MOSMO	non-target	-16.88401048612407
MOSPD1	non-target	-20.41647498621092
MOSPD2	non-target	-24.575429775365176
MOSPD3	non-target	20.37494798421077
MOV10	non-target	40.1852694988208
MPC1	non-target	-0.3044059759876063
MPC2	non-target	-19.76370013093948
MPDU1	non-target	25.511540927338675
MPG	non-target	-38.24995665092131
MPHOSPH6	non-target	-7.755555813603436
MPHOSPH8	non-target	-39.65781509620454
MPHOSPH9	non-target	3.6031630081064825
MPI	non-target	12.01286968010084
MPLKIP	non-target	-24.805861042621032
MPND	non-target	-17.616900113744617
MPP1	non-target	-5.700786710788537
MPP7	non-target	5.537472565524205
MPPE1	non-target	-18.53193983296408
MPRIP	non-target	-33.575105502124934
MPST	non-target	5.65395440694753
MPV17	non-target	-12.571869522811513
MPV17L	non-target	-8.18747160191517
MPV17L2	non-target	-13.400558041636494
MPZ	non-target	-0.7875920260864646
MPZL1	non-target	-17.753367331260527
MPZL2	non-target	15.424602287841664
MPZL3	non-target	16.433798606622698
MRC2	non-target	55.085813727220675
MRE11	non-target	-31.202818605368495
MREG	non-target	30.01527807509436
MRFAP1	non-target	-13.760109986532123
MRFAP1L1	non-target	-24.965489554052425
MRGBP	non-target	-22.35750711839401
MRI1	non-target	-31.708076214200563
MRM1	non-target	-0.0517628785108594
MRM2	non-target	-23.385440243478342
MRM3	non-target	-27.24277526326655
MRNIP	non-target	-5.234610353019154
MROH6	non-target	-6.0703871052069855
MRRF	non-target	9.43314966712527
MRS2	non-target	-21.190054553238483
MRTFA	non-target	-17.766953945076626
MRTFB	non-target	5.22977066347226
MSANTD1	non-target	-10.537173480791028
MSANTD2	non-target	-17.9734152578098
MSANTD3	non-target	-6.756731741739462
MSANTD4	non-target	-21.728583823395628
MSC	non-target	31.461969100792626
MSH2	non-target	-8.906530915943046
MSH3	non-target	-36.410105103303614
MSH5	non-target	-8.00599118756598
MSH6	non-target	-6.914046311552653
MSI2	non-target	6.9718678329666135
MSL1	non-target	-23.04377981930344
MSL2	non-target	-8.858044533941134
MSL3	non-target	-20.698672548576003
MSMO1	non-target	47.21496123419911
MSN	non-target	-62.178852864368594
MSRA	non-target	10.722308141261756
MSRB1	non-target	7.896576688930355
MSRB2	non-target	42.04218080049381
MSS51	non-target	-18.190033166734427
MST1	non-target	-3.2764407823401
MSTO1	non-target	10.247874212846854
MT1E	non-target	-5.446005790272179
MT1F	non-target	7.662958803967085
MT1G	non-target	-1.5091995229400517
MT1H	non-target	-4.219131551631927
MT1X	non-target	43.413312067247205
MT2A	non-target	31.038040917990415
MTA1	non-target	-10.96197276260177
MTA2	non-target	-7.9126953993284275
MTA3	non-target	-1.3123893124236023
MTAP	non-target	-5.226472892385395
MTBP	non-target	-14.948276847763903
MTCH1	non-target	-9.628191515565325
MTCH2	non-target	-35.0413746481133
MTCP1	non-target	-3.500492492737069
MTDH	non-target	34.091256279812995
MTERF1	non-target	-34.04886425528682
MTERF2	non-target	4.750608675192489
MTERF3	non-target	-21.509681909876235
MTERF4	non-target	-2.635315038720402
MTF1	non-target	-31.77072650187813
MTF2	non-target	-29.746948862806807
MTFMT	non-target	-24.50506262127168
MTFP1	non-target	-0.7580384912910153
MTFR1	non-target	-13.416386618275348
MTFR1L	non-target	-7.787631057836483
MTFR2	non-target	9.984518445629996
MTG1	non-target	-27.91390585388341
MTG2	non-target	-27.42301849299561
MTHFD1	non-target	31.61516777648103
MTHFD1L	non-target	62.44524645150191
MTHFD2	non-target	47.58162360550828
MTHFD2L	non-target	-13.464698679233209
MTHFR	non-target	2.041102337432541
MTHFS	non-target	-12.40715570568617
MTHFSD	non-target	-26.340579345083952
MTIF2	non-target	4.356221939826725
MTIF3	non-target	-23.735628119978184
MTM1	non-target	-12.999002276802775
MTMR1	non-target	-17.321569708778426
MTMR10	non-target	-7.270395182986867
MTMR11	non-target	-7.813923622508878
MTMR12	non-target	-39.67280366168138
MTMR14	non-target	-32.805190288677515
MTMR2	non-target	12.737894294332795
MTMR3	non-target	-12.960759551505092
MTMR4	non-target	-22.03019858029636
MTMR6	non-target	-36.89771904822085
MTMR8	non-target	-8.967451181477577
MTMR9	non-target	-28.49804891110655
MTO1	non-target	-23.45476126942154
MTOR	in-trial	-35.299327719220706
MTPAP	non-target	-32.33540439439409
MTPN	non-target	-33.5917174047596
MTR	non-target	-14.633311616627536
MTRES1	non-target	-23.810264223618997
MTREX	non-target	-26.615693910935377
MTRF1	non-target	-36.94813825878148
MTRF1L	non-target	-18.414218284183416
MTRFR	non-target	-28.78106198594311
MTRR	non-target	-5.19364044737906
MTSS1	non-target	51.24580865456079
MTSS2	non-target	-1.3628651275045562
MTURN	non-target	11.462434459371062
MTUS1	non-target	21.148483528225587
MTX1	non-target	-32.48493447825407
MTX2	non-target	8.579976139225904
MTX3	non-target	77.84360414555145
MUC1	in-trial	56.672169290484455
MUC20	non-target	11.280380859810942
MUL1	non-target	-35.095438061692654
MUS81	non-target	-22.44692298824313
MUSTN1	non-target	-14.28168529362675
MUTYH	non-target	-25.463248315883657
MVB12A	non-target	-29.5609224667908
MVB12B	non-target	80.79327140304103
MVD	non-target	47.7481728619475
MVP	non-target	32.624652883087684
MX1	non-target	72.90578294746943
MX2	non-target	30.202852730895575
MXD1	non-target	75.60984816800702
MXD3	non-target	5.814960042710799
MXD4	non-target	77.53733777885776
MXI1	non-target	59.27596297234508
MXRA7	non-target	13.396493202221912
MXRA8	non-target	-5.772274239477937
MYADM	non-target	5.935974673276583
MYB	non-target	33.06235810020584
MYBL1	non-target	12.510236878075364
MYBL2	non-target	54.4537182520196
MYC	non-target	59.06350462659833
MYCBP	non-target	17.433974137029907
MYCBP2	non-target	-21.23124108207995
MYCBPAP	non-target	-4.871412944026092
MYD88	non-target	9.750591411489248
MYDGF	non-target	17.280386494467553
MYEF2	non-target	-4.942291255168826
MYG1	non-target	9.226087868622502
MYH10	non-target	33.948120027598556
MYH3	non-target	-16.186875805936808
MYH9	non-target	6.198242480226919
MYL12A	non-target	56.20577635108615
MYL12B	non-target	-17.243081307866266
MYL5	non-target	3.2451415160089208
MYL6	non-target	28.67235292562627
MYL6B	non-target	1.7659466058634152
MYL9	non-target	3.08379581434259
MYLIP	non-target	16.09019853169796
MYNN	non-target	-26.42302660988239
MYO18A	non-target	0.8488691498123823
MYO18B	non-target	43.96822578978396
MYO19	non-target	-0.6348413275409156
MYO1B	non-target	66.44336026282708
MYO1C	non-target	40.888307922598194
MYO1D	non-target	32.857892272816024
MYO1E	non-target	1.3710700402756213
MYO1F	non-target	54.98675305911042
MYO1G	non-target	8.693849603764372
MYO3B	non-target	-1.869204054174326
MYO5A	non-target	16.19105424533792
MYO6	non-target	20.89222413824936
MYO9A	non-target	-8.968288275277944
MYOF	non-target	51.79107222601563
MYOM1	non-target	-4.744376065963552
MYOM2	non-target	-8.73502817079276
MYPOP	non-target	-14.507717594109574
MYRF	non-target	-10.214477921628797
MYSM1	non-target	-27.99374800087557
MZB1	non-target	38.077891819875525
MZF1	non-target	-15.418922489996165
MZT1	non-target	4.771789393454128
N4BP1	non-target	3.678505138717047
N4BP2	non-target	-2.6302082639957973
N4BP2L1	non-target	58.76787136184774
N4BP2L2	non-target	16.27424877169088
N4BP3	non-target	27.15818984693477
HEMK2	non-target	-10.573321512323124
NAA10	non-target	-21.294559764424022
NAA15	non-target	20.837517066513698
NAA16	non-target	-33.984952246874194
NAA20	non-target	13.313310704910773
NAA25	non-target	-18.892718948989195
NAA30	non-target	-50.043583411943025
NAA35	non-target	-37.055449862661504
NAA38	non-target	-2.7089489121476427
NAA40	non-target	-23.62721144232708
NAA60	non-target	-33.36194291542476
NAA80	non-target	-8.984302643394969
NAAA	non-target	-23.151867909263288
NAALADL1	non-target	-18.592046928652227
NAB1	non-target	2.381237723752591
NAB2	non-target	54.580829336264344
NABP1	non-target	25.638357367334695
NABP2	non-target	13.530260171218066
NACC1	non-target	10.305919884897662
NACC2	non-target	27.442075152952857
NADK	non-target	-16.46532872063122
NADK2	non-target	-19.12925923731588
NAF1	non-target	-8.281008505748707
NAGA	non-target	2.4429047135327813
NAGK	non-target	-2.8876728461044547
NAGLU	non-target	-12.201511896955816
NAGPA	non-target	-12.614806729654044
NAIF1	non-target	-30.84513290448947
NAMPT	in-trial	48.63692310773959
NANP	non-target	-25.009941986005497
NANS	non-target	1.6021134632120777
NAP1L2	non-target	-14.606343451222292
NAP1L3	non-target	-11.767987254619037
NAP1L4	non-target	19.63957291405919
NAP1L5	non-target	-10.880154978124772
NAPA	non-target	-6.847415436144634
NAPB	non-target	-7.736192212610933
NAPEPLD	non-target	-18.29659815988516
NAPG	non-target	-37.3527771066624
NAPRT	non-target	5.39973681655519
NAPSA	non-target	-6.449292988471374
NARF	non-target	31.85982229814776
NARS1	non-target	33.057811239866446
NARS2	non-target	-5.730684186263581
NASP	non-target	-11.763472716164614
NAT1	non-target	-21.89641347603826
NAT14	non-target	3.91575758062114
NAT9	non-target	-14.464001385629588
NATD1	non-target	18.677857156877845
NAV1	non-target	-4.812461120768908
NAXD	non-target	-14.298299703567771
NAXE	non-target	-7.73715561421804
NBAS	non-target	-24.819831803383497
NBEAL1	non-target	-3.591755566018373
NBEAL2	non-target	5.20757306280142
NBL1	non-target	40.09724384861058
NBN	non-target	-10.399831461031738
NBPF11	non-target	-10.433239105459744
NBPF20	non-target	-11.160834900178926
NBPF3	non-target	-10.625378047266596
NBR1	non-target	67.69241070251897
NCALD	non-target	10.03337194018746
NCAPD2	non-target	12.468008454654026
NCAPD3	non-target	6.575285887811854
NCAPG2	non-target	38.343610468321366
NCAPH	non-target	22.27840321361798
NCAPH2	non-target	-13.217300216074198
NCBP3	non-target	-48.4091771588835
NCDN	non-target	0.6781185776753086
NCEH1	non-target	10.106811289802732
NCF1	non-target	-5.834666189485756
NCF2	non-target	22.304989050904556
NCF4	non-target	22.99979861384264
NCK1	non-target	-37.817114972298945
NCK2	non-target	-12.216933728525268
NCKAP1	non-target	43.76206455173193
NCKAP1L	non-target	5.262557689113655
NCKAP5L	non-target	6.465931016124368
NCKIPSD	non-target	-0.2664803830105858
NCLN	non-target	8.013197177045129
NCOA1	non-target	24.453087944010907
NCOA2	non-target	19.390002579191226
NCOA3	non-target	20.263414482880947
NCOA4	non-target	-38.478287614793174
NCOA5	non-target	-7.451129803057403
NCOA6	non-target	-32.477821712667485
NCOA7	non-target	11.914346389901125
NCOR1	non-target	-25.640487103037884
NCOR2	non-target	10.646268524713363
NCR3	non-target	43.31632894154591
NCR3LG1	non-target	20.442876358500897
NCS1	non-target	38.58359757644322
NCSTN	in-trial	-1.2271830659744911
NDC1	non-target	45.94165894294593
NDC80	non-target	14.169898721278344
NDE1	non-target	-19.60395947817641
NDEL1	non-target	-32.56881870382242
NDFIP1	non-target	-9.90792404115792
NDFIP2	non-target	20.262575971600924
NDN	non-target	-14.630634623905816
NDOR1	non-target	-25.982352897112577
NDRG1	non-target	34.76654839414007
NDRG2	non-target	-0.6529810833746014
NDRG3	non-target	2.03557628067108
NDST1	non-target	6.488464123448395
NDST2	non-target	-19.046603175972308
NDUFA1	in-trial	-29.400271304010445
NDUFA10	in-trial	-48.87658751024202
NDUFA11	in-trial	-42.97622211873244
NDUFA12	in-trial	-19.787741771737657
NDUFA13	in-trial	-41.1330452469555
NDUFA2	in-trial	-19.94612169685376
NDUFA3	in-trial	-16.023570020592206
COXFA4	in-trial	-15.006926518006404
NDUFA5	in-trial	-24.41897823038809
NDUFA6	in-trial	-29.128542724434553
NDUFA7	in-trial	-18.596344207145872
NDUFA8	in-trial	-37.432148168785815
NDUFA9	in-trial	-35.79736296869593
NDUFAB1	in-trial	2.881297767753537
NDUFAF1	in-trial	-28.14929305819211
NDUFAF2	in-trial	5.3695570910401464
NDUFAF3	in-trial	15.371754445264244
NDUFAF4	in-trial	10.121380174183985
NDUFAF5	non-target	-26.553732710934323
NDUFAF6	non-target	-3.2425970584266115
NDUFAF7	non-target	-31.67235928688629
NDUFAF8	non-target	43.1742392293622
NDUFB1	in-trial	11.916634943896804
NDUFB10	in-trial	-35.51246067121969
NDUFB11	in-trial	-42.21215404466196
NDUFB2	in-trial	-21.668207005439612
NDUFB3	in-trial	5.439271464980592
NDUFB4	in-trial	-39.22740109248499
NDUFB5	in-trial	-20.667665877991748
NDUFB6	in-trial	-23.882344609744056
NDUFB7	in-trial	-39.88592082416621
NDUFB8	in-trial	-20.63372463463706
NDUFB9	in-trial	-27.18662249567358
NDUFC1	in-trial	-19.692200575225623
NDUFC2	in-trial	-32.38467277069764
NDUFS1	in-trial	-36.51747618620035
NDUFS2	in-trial	-30.40479915921009
NDUFS3	in-trial	-41.97752449274633
NDUFS4	in-trial	4.635923214413292
NDUFS5	in-trial	-33.75001622951586
NDUFS6	in-trial	-21.927761808900808
NDUFS7	in-trial	-30.200751392625687
NDUFS8	in-trial	-41.44388383432564
NDUFV1	in-trial	-33.66199307993566
NDUFV2	in-trial	-17.29750403820753
NDUFV3	in-trial	-20.548338116624834
NEB	non-target	-5.955286698454167
NECAB3	non-target	22.106191431106808
NECAP1	non-target	-17.29482944190366
NECAP2	non-target	20.055719572259676
NECTIN1	non-target	3.0618642043253312
NECTIN3	non-target	16.220955009608993
NEDD1	non-target	-22.90758316793424
NEDD4	non-target	9.785870309901735
NEDD4L	non-target	10.52676765847709
NEDD8	non-target	-37.684657302767725
NEDD9	non-target	9.822586697138512
NEFH	non-target	-21.89790558067088
NEIL1	non-target	11.11556180414349
NEIL2	non-target	-12.443367722850695
NEIL3	non-target	-1.573552224956859
NEK1	non-target	2.933764556835442
NEK10	non-target	-7.922602070561864
NEK11	non-target	-8.74393874045842
NEK2	non-target	9.13903216077018
NEK3	non-target	14.260123260914115
NEK4	non-target	-24.108184115602473
NEK6	non-target	42.0421702330558
NEK7	non-target	20.52217707307379
NEK8	non-target	-0.1436187499888059
NEK9	non-target	-6.032461996391379
NELFCD	non-target	-9.255108739872474
NELFE	non-target	-35.01155385113315
NELL2	non-target	26.466174182847453
NEMF	non-target	-35.05404379094572
NEMP1	non-target	25.755981518893837
NEMP2	non-target	1.9466639214112813
NENF	non-target	7.34460864515718
NEO1	non-target	25.75939133013748
NET1	non-target	-5.609209823768978
NETO2	non-target	8.571830462069949
NEU1	non-target	18.941272988737214
NEU3	non-target	-19.996201134369112
NEURL1	non-target	-13.519655980687771
NEURL4	non-target	-17.567423691710893
NEXN	non-target	-10.390518155547996
NF1	non-target	0.3381681487644723
NF2	non-target	-18.554328647365637
NFAT5	non-target	18.24824622251463
NFATC1	non-target	16.74746079157757
NFATC2	non-target	9.903451000803438
NFATC2IP	non-target	-25.951224864225622
NFATC3	non-target	-3.3249913429556552
NFE2L1	non-target	53.24228536641967
NFE2L2	in-trial	-23.19403125482585
NFE2L3	non-target	33.27801178483518
NFIA	non-target	0.6341099204740761
NFIC	non-target	2.7193123666221433
NFIL3	non-target	100.14256107957064
NFIX	non-target	-1.2104281287144067
NFKB1	non-target	-0.0375419505802625
NFKB2	non-target	11.153987938676716
NFKBIA	non-target	28.72506397159999
NFKBIB	non-target	-14.429663490585192
NFKBID	non-target	56.029921137814256
NFKBIL1	non-target	-14.779900447862202
NFKBIZ	non-target	51.01659617042672
NFRKB	non-target	-28.577916156051185
NFS1	non-target	-36.7595532301823
NFU1	non-target	12.092344909322088
NFX1	non-target	1.6688726664024311
NFXL1	non-target	-10.048214160886836
NFYB	non-target	-28.633140384573153
NFYC	non-target	-40.86629997638723
NGDN	non-target	-21.7266107942071
NGLY1	non-target	-27.032694100656396
NGRN	non-target	-21.016004039135144
NHEJ1	non-target	-11.831785451816652
NHLH1	non-target	-8.05909649660771
NHLRC2	non-target	-14.76863400104998
NHLRC3	non-target	-11.542282923768315
NIBAN1	non-target	34.59301081095207
NIBAN2	non-target	8.685337024086271
NID1	non-target	7.730484222718246
NID2	non-target	-6.50401200039537
NIF3L1	non-target	-27.949516738227786
NIN	non-target	-9.83423576590817
NINJ1	non-target	77.99334842675546
NINJ2	non-target	17.431496780057543
NIP7	non-target	12.89193386064561
NIPA1	non-target	30.68921809284381
NIPA2	non-target	18.779724011354347
NIPAL1	non-target	-8.877783204568594
NIPAL2	non-target	13.76661733543428
NIPAL3	non-target	-3.015533871186534
NIPAL4	non-target	4.023840275560411
NIPBL	non-target	-41.43936781259484
NIPSNAP1	non-target	-12.351254873983704
NIPSNAP2	non-target	-23.70501388731341
NIPSNAP3A	non-target	20.056590383419223
NISCH	non-target	-21.195551684299904
NIT1	non-target	-27.63017978609597
NIT2	non-target	-17.344662908712834
NKAP	non-target	-32.7142266658252
NKAPD1	non-target	-21.62998669980099
NKD1	non-target	-9.619641224848914
NKD2	non-target	4.718142972996687
NKG7	non-target	53.08931772220014
NKIRAS1	non-target	-7.387434736797773
NKIRAS2	non-target	-24.60595706230822
NKRF	non-target	-16.07039983400139
NKTR	non-target	-16.59071645224442
NKX3-1	non-target	-5.101987054666588
NLGN2	non-target	4.013564213225135
NLGN3	non-target	-6.355951755666698
NLK	non-target	-1.463276991278611
NLN	non-target	29.378773597761867
NLRC5	non-target	49.95716285650476
NLRP1	non-target	39.94326208150037
NLRP2	non-target	-40.58431185438478
NLRP6	non-target	12.264633347002167
NLRX1	non-target	-12.543790824319307
NMB	non-target	-5.3317952049227335
NME1	non-target	56.93121694854261
NME2	non-target	24.34714320957689
NME3	non-target	-2.7844649935418926
NME4	non-target	32.7640660220471
NME6	non-target	-41.069436908699295
NME7	non-target	36.76922200375849
NMI	non-target	-24.582777117940783
NMNAT3	non-target	-4.847128942077322
NMRAL1	non-target	-5.277180872916513
NMRK1	non-target	55.11057353567568
NMT1	non-target	-38.07965811656091
NMT2	non-target	47.3385315802671
NMU	non-target	10.040390643777435
NNT	non-target	-16.922075161738142
NOA1	non-target	-27.758330323284824
NOCT	non-target	-18.33330948484067
NOD1	non-target	-12.59991354848953
NOD2	non-target	13.420746361982069
NOL12	non-target	-29.33029025355377
NOL3	non-target	39.01820171662638
NOL4L	non-target	23.568418082519827
NOL7	non-target	-0.9310412264407214
NOLC1	non-target	35.076425839999466
NOM1	non-target	-18.84373537887552
NOMO1	non-target	-23.211396589627373
NONO	non-target	-27.000826789925338
NOP10	non-target	-27.132296426486665
NOP53	non-target	97.80428828698722
NOP9	non-target	-12.453965698985463
NOS3	in-trial	-10.485101707123532
NOSIP	non-target	-4.850291511668156
NOTCH1	non-target	-7.595494482917206
NOTCH2	non-target	3.0722233150740155
NPAS2	non-target	-10.61571633349792
NPC1	non-target	-9.50058695553076
NPC2	non-target	80.52708128745259
NPDC1	non-target	36.79651307189279
NPEPL1	in-trial	9.313552655539896
NPEPPS	in-trial	-19.73156759696445
NPHP3	non-target	-7.099605297434128
NPHP4	non-target	-18.60207809516998
NPIPB15	non-target	-15.824469010562124
NPL	non-target	7.076583439819768
NPLOC4	non-target	-47.65665602612214
NPM3	non-target	32.20244719894229
NPR2	in-trial	-11.21860463776848
NPRL2	non-target	-25.85921335413322
NPRL3	non-target	-23.492857557939903
NPTN	non-target	-10.750287521523887
NPTX1	non-target	93.65359061994786
NPTXR	non-target	-0.8532595925042917
NPW	non-target	1.0679824301931795
NQO1	non-target	110.9355802657212
NQO2	non-target	-12.429855534244991
NR1D1	non-target	20.858259606148717
NR1D2	non-target	40.34382934946894
NR1H2	in-trial	-31.27502096200843
NR1H3	in-trial	-13.178316226263687
NR2C1	non-target	-23.44086701399623
NR2C2	non-target	-10.364566131564246
NR2C2AP	non-target	-12.732622569757178
NR2F6	non-target	-14.496868715276344
NR3C1	approved	67.88970060050802
NR3C2	in-trial	16.2537898094719
NR4A1	non-target	58.32359000535149
NR4A2	non-target	70.50014242989263
NR4A3	non-target	52.07013062480966
NR6A1	non-target	-9.044662369663998
NRARP	non-target	2.389463613329134
NRAS	non-target	-17.137551839111296
NRBF2	non-target	-37.2980987922125
NRBP1	non-target	-10.707607200363976
NRBP2	non-target	23.487932114357093
NRDC	non-target	-17.47582664709098
NREP	non-target	4.042524582903141
NRF1	non-target	-41.80290281239451
NRGN	non-target	5.051202463230227
NRIP1	non-target	20.84483616996795
NRIP3	non-target	2.3212921142815497
NRM	non-target	7.16411756776791
NRN1	non-target	4.263881552375843
NRP1	non-target	16.67533892276526
NRP2	non-target	11.986297824864836
NRROS	non-target	7.466997684241822
NSA2	non-target	-41.18544548054349
NSD1	non-target	-48.199373826285374
NSD2	non-target	-24.97340237233719
NSD3	non-target	-23.243729071709804
NSDHL	non-target	-1.9679002285894924
NSF	non-target	32.764292984771714
NSFL1C	non-target	-41.830983127015394
NSG1	non-target	25.62991404041956
NSL1	non-target	-28.615739663939383
NSMAF	non-target	-19.613847610532225
NSMCE1	non-target	39.730356867096006
NSMCE2	non-target	-32.542758574665044
NSMCE3	non-target	-9.675770655403609
NSMCE4A	non-target	-4.416632422951025
NSMF	non-target	72.97091541235865
NSUN2	non-target	5.155808969952095
NSUN3	non-target	-32.12505366510703
NSUN4	non-target	-28.73897723481673
NSUN5	non-target	-25.944577686776903
NSUN6	non-target	-14.749058850447168
NT5C	non-target	-9.07979477058639
NT5C2	non-target	-11.29579563297012
NT5C3B	non-target	10.285259638081271
NT5DC1	non-target	4.036742385714126
NT5DC2	non-target	24.551949088618745
NT5DC3	non-target	4.204704731868051
NT5E	non-target	22.95455885952431
NT5M	non-target	5.452336703031982
NTAN1	non-target	13.2894117059548
NTAQ1	non-target	-22.922047573191353
NTHL1	non-target	2.679701640291152
NTMT1	non-target	-13.351725281371635
NTNG2	non-target	66.05729079589184
NTPCR	non-target	-25.854964601874578
NTRK1	approved	32.40344308042365
NTRK2	approved	27.29178920600731
NUAK2	non-target	13.65689782581939
NUB1	non-target	34.40082881426541
NUBP1	non-target	-13.240917123863378
NUBP2	non-target	-33.4363065158664
NUBPL	non-target	-5.394199096537721
NUCB1	non-target	28.17899273840941
NUCB2	non-target	115.16907017257591
NUCKS1	non-target	19.994131241549937
NUDC	non-target	50.75329821394155
NUDCD1	non-target	14.634700785770912
NUDCD2	non-target	-17.223584782888285
NUDCD3	non-target	-28.794621575860592
NUDT1	non-target	3.3819098561735976
NUDT11	non-target	-0.4862870140022999
NUDT12	non-target	1.2892919300113987
NUDT13	non-target	-13.10274934418876
NUDT14	non-target	19.50699867015843
NUDT15	non-target	-11.459009933937898
NUDT16	non-target	-0.6841072054564865
NUDT16L1	non-target	-18.28862529971054
NUDT17	non-target	-9.220683450240754
NUDT18	non-target	-10.222693456390836
NUDT19	non-target	-29.461651478774723
NUDT2	non-target	-41.36160370977961
NUDT21	non-target	-12.75164590042587
NUDT22	non-target	-21.669066281207236
NUDT3	non-target	-0.4614457013674003
NUDT5	non-target	-26.80869416078888
NUDT7	non-target	-1.3413010956211475
NUDT8	non-target	-5.943474172636956
NUDT9	non-target	-22.109716858864875
NUF2	non-target	15.650440561824794
NUFIP2	non-target	-45.82604880716152
NUGGC	non-target	20.45116690395935
NUMA1	non-target	4.886189049216701
NUMB	non-target	-14.46174960566398
NUMBL	non-target	-7.751456279556581
NUP107	non-target	-4.181287045748442
NUP133	non-target	-42.98254088824888
NUP153	non-target	-50.2305913350767
NUP188	non-target	0.5545250130923828
NUP205	non-target	-13.542524912684964
NUP210	non-target	10.579798157580283
NUP35	non-target	-22.49734462882929
NUP37	non-target	-8.019059252225214
NUP42	non-target	-31.51371666015025
NUP43	non-target	-29.227253402375055
NUP50	non-target	-61.43713493453034
NUP54	non-target	-36.52826734143339
NUP62CL	non-target	-12.786387623657967
NUP85	non-target	-24.576728321673357
NUP88	non-target	-12.37204161356855
NUP93	non-target	2.3571371776817984
NUP98	non-target	-50.9799584704542
NUS1	non-target	63.550217010611384
NUSAP1	non-target	30.129888453210047
NUTF2	non-target	-11.607963162454846
NXPE3	non-target	5.025512610298793
NXT1	non-target	-22.52771862339461
NXT2	non-target	-12.970811914767738
OAF	non-target	23.85842344897235
OARD1	non-target	-14.936033722334583
OAS1	non-target	55.87270428569616
OAS2	non-target	23.647684552629546
OAS3	non-target	65.56865116863673
OASL	non-target	82.53887704264234
OAT	non-target	-10.558323633726156
OAZ1	non-target	-45.218152383852406
OAZ2	non-target	-12.112837506371042
OAZ3	non-target	-10.618127818894209
OBI1	non-target	-30.937025689749216
OBSCN	non-target	35.06806368629708
OCEL1	non-target	-6.441757269691358
OCIAD1	non-target	-29.43791360829324
OCIAD2	non-target	-0.7543625523211167
ODAPH	non-target	21.017526837915643
ODC1	in-trial	88.54853593164692
ODF2	non-target	-26.276432996908344
ODF2L	non-target	-5.251104086504665
CIMAP1B	non-target	18.689879533599637
ODR4	non-target	-33.30073685024431
OFD1	non-target	-8.178628770880886
OGA	non-target	75.71125885178098
OGDH	non-target	-3.767248707597313
OGFOD1	non-target	-21.906462059707632
OGFOD2	non-target	-30.897195028083825
OGFOD3	non-target	-15.32457660197707
OGFR	non-target	-20.65235976234841
OGFRL1	non-target	-9.10156395884117
OGG1	non-target	-21.676561635489037
OGT	non-target	107.38478883149088
OIP5	non-target	12.992324978728352
OLA1	non-target	-6.892498931176358
OLIG3	non-target	-9.54962925201172
OMA1	non-target	-1.8659442613554045
OPA1	non-target	-33.00500450305569
OPA3	non-target	-26.488894575475545
OPLAH	non-target	-5.46578746209332
OPN3	non-target	8.976685808113402
OPTN	non-target	65.48287221373398
OR6C70	non-target	-12.385753833145856
OR7D2	non-target	-16.502943348289712
ORAI1	non-target	0.4102391192589228
ORAI2	non-target	19.303276122450175
ORAI3	non-target	12.543462651015725
ORC1	non-target	16.849421395992014
ORC2	non-target	-39.26307026278504
ORC3	non-target	-16.77588487010829
ORC4	non-target	-38.50985364101225
ORC5	non-target	-24.933364868789
ORC6	non-target	25.198664904977296
ORMDL1	non-target	-28.799037862687857
ORMDL2	non-target	18.0047223308709
ORMDL3	non-target	34.13216440761414
OS9	non-target	28.501085770364853
OSBP2	non-target	16.41845981683103
OSBPL10	non-target	19.18437462613257
OSBPL11	non-target	-34.935936348251765
OSBPL1A	non-target	-3.927293656309667
OSBPL2	non-target	-14.291802637499533
OSBPL3	non-target	13.929112350517924
OSBPL6	non-target	-1.8636252533540965
OSBPL7	non-target	-9.771952232041413
OSBPL8	non-target	-50.95044025174696
OSBPL9	non-target	-18.659507524236293
OSER1	non-target	-10.691426791046212
OSGEP	non-target	-25.34111348054545
OSGEPL1	non-target	-19.93939378591236
OSGIN2	non-target	-26.9362345787514
OSM	non-target	58.209756473066705
OST4	non-target	18.729660656777657
OSTC	non-target	13.090054686833758
OSTF1	non-target	19.939385246987857
OSTM1	non-target	11.717348579455011
OTOF	non-target	3.633121756277669
OTUB1	non-target	-48.16091739804606
OTUB2	non-target	19.032706778242908
OTUD1	non-target	14.611306666593874
OTUD3	non-target	-29.92745229717112
OTUD4	non-target	-29.15457582253993
OTUD5	non-target	-3.68329298871215
OTUD6B	non-target	-27.412903087582393
OTUD7B	non-target	7.836495806763672
OTULIN	non-target	-19.78028746434782
OTULINL	non-target	12.776633231270448
OVGP1	non-target	-10.447233320959487
OXA1L	non-target	-10.44718401608328
OXCT1	non-target	1.0706088529362592
OXLD1	non-target	1.248218399160334
OXNAD1	non-target	21.020264295616105
OXR1	non-target	-13.13436991992445
OXSM	non-target	-24.51256202139996
OXSR1	non-target	-34.053910344741645
P2RX4	non-target	18.202230581015275
P2RX5	non-target	35.02893509891112
P2RX7	in-trial	14.524512335957017
P2RY10	non-target	40.496933402081424
P2RY11	non-target	28.69254449712856
P2RY14	non-target	29.30827055640656
P2RY8	non-target	1.8748798016169228
P3H1	non-target	-25.031751056499942
P3H4	non-target	2.6610418665551605
P4HA1	non-target	46.95323184608281
P4HA2	non-target	28.859256452910348
P4HB	non-target	-12.842842428750432
P4HTM	non-target	-2.976864269148503
PA2G4	non-target	39.51046942563372
PAAF1	non-target	-20.752370507099556
PABIR1	non-target	7.025293032935569
PABIR2	non-target	-9.20462524010592
PABIR3	non-target	-9.631774768553784
PABPC1L	non-target	7.214919741681236
PABPC4	non-target	22.578211808700058
PACC1	non-target	-18.569531626885382
PACRGL	non-target	-18.3206364853836
PACS1	non-target	8.56903299475726
PACS2	non-target	-1.8080941653534215
PACSIN2	non-target	15.093040077578626
PACSIN3	non-target	29.686877956217348
PAF1	non-target	-44.406987976961354
PAFAH1B1	non-target	-48.73248828963074
PAFAH1B2	non-target	-32.04975137293528
PAFAH1B3	non-target	17.669386981237064
PAFAH2	non-target	-15.617256550896265
PAG1	non-target	36.03586832649992
PAGR1	non-target	9.960472249518972
PAICS	non-target	21.29862507367972
PAIP1	non-target	-30.0798140227255
PAIP2	non-target	-14.113499733965844
PAIP2B	non-target	-10.525433847014606
PAK1	non-target	17.28140508041882
PAK2	non-target	-50.470846268263166
PAK4	non-target	-17.66077674613126
PALLD	non-target	-13.56855999572788
PALM2AKAP2	non-target	-7.904277196714294
PALS1	non-target	-4.461008366688925
PALS2	non-target	1.9102691268067389
PAN2	non-target	-2.1632943900174744
PAN3	non-target	-29.064559442447408
PANK1	non-target	-14.058103046132224
PANK2	non-target	-22.74644452478527
PANK3	non-target	-12.850355410202209
PANK4	non-target	-11.846543410479796
PANX1	non-target	-19.762639766330537
PANX2	non-target	12.832213820951823
PAOX	non-target	0.8320112748090889
PAPOLA	non-target	-30.58396798420736
PAPOLG	non-target	-35.85519584787861
PAPSS1	non-target	-5.49094604559328
PAQR3	non-target	-28.13223853457447
PAQR4	non-target	-16.682378114788865
PAQR6	non-target	-10.783547339076918
PAQR7	non-target	-3.2180253508957333
PAQR8	non-target	16.72875305371554
PARD6A	non-target	-13.141811802380296
PARD6B	non-target	-11.55078512908696
PARD6G	non-target	11.295643103465292
PARK7	non-target	0.2712938029833367
PARL	non-target	-3.2756099189293715
PARN	non-target	-32.96594559162687
PARP1	in-trial	-24.23549857261472
PARP10	non-target	7.70018088419818
PARP11	non-target	6.8751501555405214
PARP12	non-target	41.46458909810793
PARP14	non-target	46.289146726221226
PARP15	non-target	41.51688053187156
PARP16	non-target	-0.1734859216329051
PARP2	in-trial	-17.218445327943503
PARP3	in-trial	-6.318457433895517
PARP4	non-target	6.423895731134362
PARP6	non-target	-8.39507659522355
PARP8	non-target	69.34184377983614
PARP9	non-target	40.729018176258165
PARPBP	non-target	-6.776433601009572
PARS2	non-target	-23.212003837597063
PARVB	non-target	6.3243541317139
PARVG	non-target	29.26210300055591
PASK	non-target	-13.90532137623076
PATJ	non-target	98.60362875976196
PATL1	non-target	-12.672659872931272
PATL2	non-target	56.21789945007606
PATZ1	non-target	-9.371647607451678
PAWR	non-target	-13.386842404165831
PAXIP1	non-target	-1.065598105425438
PAXX	non-target	-16.867668362238756
PBDC1	non-target	-39.70088136764331
PBK	non-target	39.87846980649133
PBLD	non-target	7.259902791814521
PBRM1	non-target	-29.406586479314967
PBX2	non-target	12.497085107765656
PBX3	non-target	4.200450867882594
PBX4	non-target	34.10469051146382
PBXIP1	non-target	70.18889076518562
PC	non-target	-4.298110821285796
PCBD1	non-target	17.285031885459123
PCBD2	non-target	-8.244983354505031
PCBP1	non-target	-43.53320501408394
PCBP2	non-target	-36.74355652312549
PCBP3	non-target	15.25862034190699
PCBP4	non-target	12.346383293363743
PCCA	non-target	18.38269170126239
PCCB	non-target	-8.297270006902089
PCDH12	non-target	-0.3555762362695797
PCED1B	non-target	43.457637316389224
PCGF1	non-target	-35.47318519424995
PCGF2	non-target	20.95684246550383
PCGF3	non-target	-18.76911325745168
PCGF5	non-target	44.55834174701465
PCGF6	non-target	-36.621344436790594
PCIF1	non-target	12.8142499233156
PCK2	non-target	76.57464427483953
PCLAF	non-target	53.868138451253486
PCM1	non-target	-11.098356884304335
PCMT1	non-target	-11.534904328657182
PCMTD1	non-target	97.3812229292479
PCMTD2	non-target	-12.61286336130027
PCNA	non-target	11.368151243323837
PCNT	non-target	-18.80766165741169
PCNX1	non-target	27.97203455036748
PCNX2	non-target	19.777798367351497
PCNX3	non-target	-33.03195876046012
PCNX4	non-target	-27.55341031483916
PCOLCE	non-target	-5.709597047791771
PCP2	non-target	-8.666013366483812
PCSK1N	non-target	0.5245596694452678
PCSK5	non-target	20.85087800399516
PCSK6	non-target	17.37085117515726
PCSK7	non-target	-19.971085616519883
PCTP	non-target	12.35725651842526
PCYOX1	non-target	-9.739122373534656
PCYOX1L	non-target	-5.452117467965408
PCYT1A	non-target	-10.517077047503696
PCYT2	non-target	6.845715878885524
PDCD1	approved	28.037383104384528
PDCD10	non-target	-41.3737646305807
PDCD1LG2	non-target	23.72746372304037
PDCD2	non-target	-28.13717798046751
PDCD2L	non-target	14.389745038784469
PDCD4	non-target	101.05509193121524
PDCD5	non-target	-4.7967601247896985
PDCD6	non-target	-47.45545941613701
PDCD6IP	non-target	-53.84079315167535
PDCL	non-target	-37.55177183406189
PDCL3	non-target	-20.46415166948111
PDE12	non-target	-45.29988386850638
PDE1B	in-trial	15.754618082088028
PDE3B	approved	66.17605016527381
PDE4A	approved	26.622906546215543
PDE4B	approved	35.59384969304568
PDE4D	approved	54.632744593507766
PDE6B	in-trial	26.31800710239224
PDE6D	in-trial	6.810875564662999
PDE6G	in-trial	10.944400271706527
PDE7A	in-trial	36.21405946341245
PDE7B	in-trial	37.60038827381576
PDE8A	in-trial	6.191487658433217
PDE9A	in-trial	29.319041310075097
PDGFA	non-target	15.287148493347582
PDGFB	non-target	-3.6735112913928183
PDHA1	non-target	-27.25704745414819
PDHB	non-target	-21.81956821600447
PDHX	non-target	-31.534427951371157
PDIA3	non-target	9.319963283976104
PDIA4	non-target	5.141106683681462
PDIA5	non-target	37.48327239568509
PDIA6	non-target	49.10571242302708
PDIK1L	non-target	-33.9324919197418
PDK1	non-target	23.430278257749375
PDK2	non-target	26.652679968927732
PDK3	non-target	-4.70009175023691
PDLIM1	non-target	24.175055279477323
PDLIM2	non-target	29.22308146927405
PDLIM4	non-target	3.6639773015431376
PDLIM5	non-target	-12.681191370429572
PDLIM7	non-target	8.772537611592886
PDP1	non-target	1.1882002433691743
PDP2	non-target	-24.280814631750264
PDPK1	in-trial	-32.81544519376135
PDPR	non-target	-26.45352190384965
PDS5A	non-target	-43.433457496697066
PDS5B	non-target	-34.30455764981459
PDSS1	non-target	-0.352355615299236
PDSS2	non-target	-35.78106078289218
PDXDC1	non-target	-27.91135774279921
PDXK	non-target	-8.392294585439549
PDXP	non-target	-2.0361460540840164
PDZD11	non-target	-14.20568478128586
PDZD8	non-target	-37.67028690070507
PEA15	non-target	6.757664144878562
PEAK1	non-target	26.59645396056268
PEAK3	non-target	2.858905857589344
PEBP1	non-target	7.400241995949192
PECAM1	non-target	14.21066189565075
PECR	non-target	0.7685423603502031
PEDS1	non-target	-45.51737505573508
PEF1	non-target	-28.52914948799865
PELI1	non-target	40.45196616688974
PELI2	non-target	11.458974757530704
PELI3	non-target	-11.654116318001876
PELO	non-target	-16.489375423951937
PEMT	non-target	9.711808552878177
PEPD	non-target	-3.1777461023058233
PER1	non-target	41.928814062615494
PER2	non-target	6.061045700498318
PER3	non-target	-1.472849755466022
PERP	non-target	6.743232398892708
PET100	non-target	-26.433414145410552
PET117	non-target	-32.313947054283794
PEX10	non-target	-6.919835593771431
PEX11A	non-target	-3.4189201900797777
PEX11B	non-target	-11.328546791704923
PEX11G	non-target	-8.47451106138908
PEX12	non-target	-14.57233029379764
PEX13	non-target	-37.160157352426054
PEX14	non-target	-26.64601558992042
PEX16	non-target	-27.543650711815943
PEX19	non-target	-24.951023359082395
PEX2	non-target	-19.133874603050213
PEX26	non-target	-37.60109078749357
PEX3	non-target	-12.092438123107009
PEX5	non-target	-13.276224866774768
PEX5L	non-target	-8.036129813793423
PEX6	non-target	-7.083163926775602
PEX7	non-target	-12.253596467543836
PFAS	non-target	17.765287349977903
PFDN1	non-target	-35.82972900742713
PFDN2	non-target	15.751290218778252
PFDN4	non-target	-5.81672066216444
PFDN5	non-target	-6.405471306192855
PFDN6	non-target	6.487716674628483
PFKFB1	non-target	-16.440835844102043
PFKFB2	non-target	2.446627991306007
PFKFB3	non-target	19.62136987077243
PFKFB4	non-target	29.75908682432259
PFKM	non-target	4.19320071568639
PFKP	non-target	9.039465184443069
PFN1	non-target	-43.71039042491278
PFN2	non-target	8.329199886517694
PGAM1	non-target	17.80815362856836
PGAM5	non-target	8.003658590537105
PGAP1	non-target	16.48165758662356
PGAP2	non-target	-23.336099457771898
PGAP3	non-target	11.344713629086492
PGAP6	non-target	1.4830696818605655
PGBD1	non-target	-2.3112947106537014
PGBD2	non-target	-16.425992075486572
PGBD4	non-target	-8.122212492839294
PGD	non-target	16.179765678410686
PGGHG	non-target	47.52300930870823
PGGT1B	non-target	-33.113157847008345
PGK1	non-target	3.924773607553987
PGLS	non-target	-4.503227034615136
PGM1	non-target	15.487106606969856
PGM2	non-target	-23.01305968307778
PGM2L1	non-target	1.2301914213531806
PGP	non-target	52.878098215827855
PGRMC1	non-target	-1.7257764909778548
PGRMC2	non-target	-37.970283795888896
PGS1	non-target	-15.111827905094366
PHACTR1	non-target	-0.7214295893735917
PHACTR2	non-target	5.765287099026598
PHACTR4	non-target	-33.43048472445424
PHAF1	non-target	-41.917342435917014
PHAX	non-target	-35.80072291424175
PHB1	non-target	20.252916903870812
PHC1	non-target	13.410905482542084
PHC2	non-target	-29.08046102985239
PHC3	non-target	35.81426994441957
PHETA1	non-target	-9.256138876321913
PHEX	non-target	13.2323757888627
PHF1	non-target	45.78293325085472
PHF10	non-target	-30.599301493813215
PHF11	non-target	56.77086256191638
PHF12	non-target	-10.816072657747364
PHF13	non-target	-7.653737469050114
PHF14	non-target	-29.69210312118898
PHF19	non-target	27.71370368149358
PHF2	non-target	-20.358267648318897
PHF20	non-target	-18.064048852978825
PHF20L1	non-target	-28.13746640351659
PHF21A	non-target	62.99771346679996
PHF23	non-target	-25.90746040804517
PHF3	non-target	-10.758899451858667
PHF6	non-target	20.504593038922
PHF8	non-target	-45.533048257100745
PHGDH	non-target	166.18255571029258
PHIP	non-target	-12.947888449934291
PHKA1	non-target	8.345893716652846
PHKA2	non-target	-32.199246080961764
PHKB	non-target	-8.817969275806
PHKG2	non-target	-34.2797282647916
PHLDA1	non-target	87.12233142162222
PHLDA2	non-target	43.998746265186206
PHLDA3	non-target	82.4699858366813
PHLDB1	non-target	10.39590142769813
PHLDB2	non-target	13.600498075380376
PHLPP1	non-target	43.077827902427195
PHLPP2	non-target	-4.397785407852122
PHOSPHO2	non-target	-3.3424486948776484
PHPT1	non-target	88.2155947457817
PHRF1	non-target	-47.10097273970902
PHTF1	non-target	22.05886574771277
PHTF2	non-target	20.032667639932196
PHYH	non-target	9.739425456327638
PHYKPL	non-target	0.204687028841486
PI16	non-target	23.147848811279328
PI4K2A	non-target	-7.604169682865411
PI4K2B	non-target	-13.11335863969338
PI4KA	non-target	-12.178123083323626
PI4KB	non-target	-31.307910647999524
PIAS1	non-target	-32.50962681135959
PIAS2	non-target	-15.463043311710026
PIAS3	non-target	5.500216931735127
PIAS4	non-target	-40.19346919603232
PIBF1	non-target	-21.006719179529213
PICALM	non-target	-29.52311405697219
PICK1	non-target	3.5851746268779188
PIDD1	non-target	-16.768103440223655
PIEZO1	non-target	-32.99156760601844
PIF1	non-target	-18.3007387043576
PIGA	non-target	-21.907841890020837
PIGB	non-target	-24.991692327790492
PIGC	non-target	-19.60087627354171
PIGF	non-target	-24.283268390839066
PIGG	non-target	-19.13133110468759
PIGH	non-target	-32.515606345025155
PIGK	non-target	-15.56661406587989
PIGL	non-target	-17.599900438244493
PIGM	non-target	-13.877593751054343
PIGN	non-target	-32.44253110967596
PIGO	non-target	-31.44760030307905
PIGP	non-target	-4.903896338713497
PIGQ	non-target	-24.86378381900684
PIGS	non-target	-33.241592316063866
PIGT	non-target	2.179586669188746
PIGU	non-target	-23.62632013930923
PIGV	non-target	19.33618075055936
PIGW	non-target	34.7174874190861
PIGX	non-target	-5.675222072301129
PIH1D1	non-target	-9.850824272066433
PIK3AP1	non-target	34.7394344968293
PIK3C2A	non-target	-9.8781326622616
PIK3C2B	non-target	-0.5531850071814995
PIK3C3	non-target	-13.384128909360385
PIK3CA	approved	-24.936885824673112
PIK3CB	in-trial	-1.7486132641756975
PIK3CD	approved	-2.046534506265763
PIK3CG	approved	34.46607389063578
PIK3IP1	non-target	90.40746305813458
PIK3R1	in-trial	19.32324586306869
PIK3R2	in-trial	5.188420341834522
PIK3R4	non-target	-40.80206512223142
PIK3R5	in-trial	18.416730286805738
PIK3R6	non-target	9.71106281553319
PIKFYVE	in-trial	-19.13091190181564
PILRB	non-target	6.406710458062544
PIM1	in-trial	24.303651124455815
PIM2	in-trial	26.826702903135764
PIM3	in-trial	28.64601620588757
PIMREG	non-target	10.372486775173885
PIN1	non-target	-25.836947414714384
PIN4	non-target	-20.54096495580168
PINK1	non-target	28.881514483951516
PINLYP	non-target	-12.60768192691773
PIP4K2A	non-target	-5.9986913045387285
PIP4K2B	non-target	-29.960248701751343
PIP4K2C	non-target	-12.525795650142795
PIP4P1	non-target	-35.02871791770425
PIP4P2	non-target	0.0770285009939411
PIP5K1A	non-target	-35.57957527180117
PIP5K1C	non-target	1.3536977173185416
PIR	non-target	44.66459872710288
PISD	non-target	-20.63894988026741
PITHD1	non-target	-4.545465277483306
PITPNA	non-target	-28.377583673251294
PITPNB	non-target	-45.29799751042511
PITPNC1	non-target	49.9900020235527
PITPNM1	non-target	17.6051065937429
PITPNM2	non-target	42.22595734896359
PITRM1	non-target	-14.405926529085482
PITX1	non-target	-0.1561474375053153
PIWIL4	non-target	-6.912066569622386
PJA1	non-target	-17.603847006521267
PJA2	non-target	46.41460931964155
PJVK	non-target	-6.252942645422093
PKD1	non-target	-19.90589014267163
PKD2	non-target	-1.681865705465268
PKIA	non-target	62.55040099168844
PKIG	non-target	-0.2149135757364349
PKM	non-target	27.828248669450193
PKMYT1	non-target	11.049659260469609
PKN1	non-target	-2.6061953451011752
PKN2	non-target	-14.964699166375844
PKN3	non-target	-10.36296180761438
PKNOX1	non-target	-25.40837409898855
PKP4	non-target	-0.0560986918319065
PLA2G12A	non-target	-3.1448591655901734
PLA2G15	non-target	-16.668644108896714
PLA2G4A	non-target	-13.258495834725665
PLA2G4C	non-target	12.042388172906987
PLA2G6	non-target	0.901792244355036
PLAA	non-target	-38.00730730036732
PLAAT3	non-target	42.00178854430932
PLAAT4	non-target	87.93327979452664
PLAC8	non-target	88.943670855525
PLAG1	non-target	7.15547002397976
PLAGL1	non-target	8.765102193629035
PLAT	in-trial	-7.876354607380128
PLAUR	non-target	29.31076240452391
PLB1	non-target	-9.551379664446925
PLBD2	non-target	-12.309165285653918
PLCB1	non-target	-11.201698809657849
PLCB2	non-target	13.6847725299907
PLCB3	non-target	-6.71561499841243
PLCG1	non-target	81.38418225656999
PLCG2	non-target	23.534171504872617
PLCL1	non-target	11.776306034290736
PLCL2	non-target	12.423171886097473
PLCXD1	non-target	-9.505021371266984
PLCXD2	non-target	2.8975550795869225
PLD1	non-target	1.987265018780766
PLD2	non-target	6.42261171518071
PLD3	non-target	31.889924928266808
PLD6	non-target	4.457511638388711
PLEC	non-target	57.61639877196374
PLEK	non-target	9.281117577649288
PLEKHA1	non-target	16.32040083227527
PLEKHA2	non-target	-5.670487939613238
PLEKHA3	non-target	-23.80384948085136
PLEKHA5	non-target	-6.278863961581209
PLEKHA7	non-target	21.41433448682383
PLEKHA8	non-target	-11.250651327510116
PLEKHB1	non-target	13.859990980210153
PLEKHB2	non-target	-32.867256550883994
PLEKHF1	non-target	11.77837909973062
PLEKHF2	non-target	-5.365265124128283
PLEKHG1	non-target	3.2557625223764357
PLEKHG2	non-target	31.530012608597943
PLEKHG3	non-target	68.76100385359945
PLEKHG4	non-target	10.73547649002174
PLEKHH2	non-target	-10.000540154201806
PLEKHJ1	non-target	-32.06308649107053
PLEKHM1	non-target	-9.297346951184853
PLEKHM2	non-target	-34.75387775046007
PLEKHM3	non-target	-15.52606182863673
PLEKHO1	non-target	13.184302974956037
PLEKHO2	non-target	1.5255850894692742
PLGLB2	non-target	-0.7620649896335864
PLGRKT	non-target	-4.607891730494434
PLIN2	non-target	-13.675578301611088
PLIN3	non-target	1.9247007254654924
PLK1	in-trial	28.1128943517151
PLK2	non-target	43.47972002890443
PLK3	non-target	30.340184322580967
PLK4	in-trial	-5.672236173520602
PLOD1	non-target	11.128875706681988
PLOD3	non-target	17.57695586426134
PLP2	non-target	6.917339665311364
PLPBP	non-target	-26.549725236260503
PLPP1	non-target	46.57248175720099
PLPP2	non-target	-11.05101536426291
PLPP5	non-target	26.39042613232569
PLPP6	non-target	-5.132801418364427
PLRG1	non-target	-19.884580865222237
PLS1	non-target	-4.709012436067315
PLS3	non-target	-5.193897949258214
PLSCR1	non-target	48.17021404853901
PLTP	non-target	-1.8425509561386275
PLXNA3	non-target	18.457680181608655
PLXNA4	non-target	22.125250035116327
PLXNB2	non-target	58.69507756597295
PLXNC1	non-target	41.46472146328592
PLXND1	non-target	0.418931780674909
PM20D1	non-target	-11.585392482984764
PM20D2	non-target	33.74738048951476
PMAIP1	non-target	89.77823637882305
PMCH	non-target	61.86978589900383
PML	non-target	-7.434007737770746
PMM1	non-target	-2.039231094338401
PMM2	non-target	-5.476918032184757
PMPCB	non-target	-52.33787744054569
PMS1	non-target	-2.251679270121618
PMS2	non-target	-34.939388565154225
PMVK	non-target	13.13616274266348
PNKD	non-target	-3.5048296616309904
PNLDC1	non-target	37.520830534082606
PNMA1	non-target	12.704636061285612
PNMA3	non-target	-17.149503620223534
PNO1	non-target	35.70501833474452
PNP	in-trial	32.244319283706396
PNPLA2	non-target	-13.129995019226408
PNPLA4	non-target	-6.332954197237126
PNPLA6	non-target	-15.171094834409285
PNPLA7	non-target	14.414403524628604
PNPLA8	non-target	-11.330766064566362
PNPO	non-target	10.607911326055538
PNPT1	non-target	0.0258738032042676
PNRC1	non-target	204.97810649075328
PNRC2	non-target	-22.457803653946485
POC1A	non-target	-4.800569578596779
POC1B	non-target	7.099039468839732
POC5	non-target	-30.691338702386076
PODXL	non-target	-10.881286276318573
PODXL2	non-target	1.1115521166677027
POFUT1	non-target	-3.68504310050978
POFUT2	non-target	-7.373283344608656
POGK	non-target	-26.545694145176817
POGLUT1	non-target	-1.8073977237712384
POGLUT2	non-target	2.037955711036337
POGLUT3	non-target	19.75001829546675
POGZ	non-target	-38.992953889365936
POLA2	approved	0.6382025710562971
POLB	non-target	-18.332382800363643
POLD1	approved	-1.166885400514327
POLD3	approved	-15.036351052971616
POLD4	approved	40.08267839819808
POLDIP2	non-target	4.076099586850252
POLDIP3	non-target	-30.392411681014
POLE	approved	-19.49431292334036
POLE2	approved	12.73178754679318
POLE3	approved	-14.906366110135892
POLE4	non-target	-5.330209515617407
POLG	non-target	-25.7707963472524
POLG2	non-target	-34.08768840394741
POLH	non-target	60.79934932912527
POLI	non-target	21.42894186535893
POLK	non-target	-31.22926095888424
POLL	non-target	-28.679919266794855
POLM	non-target	-23.274659620118708
POLQ	non-target	-3.980866029503043
POLR1D	non-target	-19.206994004072353
POLR1H	non-target	-35.74482835269263
POLR2B	non-target	-54.644943564189845
POLR2C	non-target	-44.39942990100521
POLR2G	non-target	-21.07241684097519
POLR2I	non-target	-18.87819175626648
POLR2K	non-target	16.75393858699238
POLR2L	non-target	-10.755916792592007
POLR3E	non-target	-22.230539806190972
POLR3G	non-target	23.224842873283205
POLR3GL	non-target	2.034785282166443
POLR3H	non-target	50.28261475663516
POLR3K	non-target	2.1840665012353733
POLRMT	non-target	-20.41785140350723
POM121	non-target	-27.00716141344626
POM121C	non-target	-15.411901889182287
POMC	non-target	-11.405464052209387
POMGNT1	non-target	3.0159579331109208
POMGNT2	non-target	2.970376938740794
POMP	non-target	-22.64693720890438
POMT1	non-target	-18.421267475037407
POMT2	non-target	-14.87842137313036
PON2	non-target	21.601225484692034
POP7	non-target	-4.095237309237073
POPDC2	non-target	-0.4638003431221331
POR	non-target	2.323742368375287
PORCN	non-target	-16.698345165788254
POT1	non-target	-40.0814510959001
POU2AF1	non-target	68.40214910166326
POU2F2	non-target	19.97367499729562
POU4F1	non-target	-6.889977673613264
POU6F1	non-target	-8.537418248292576
PPARA	in-trial	9.474047540022084
PPARD	in-trial	-14.497559992206094
PPARG	approved	19.59056580827056
PPARGC1B	non-target	1.6982472332470142
PPAT	approved	5.004116538973454
PPCDC	non-target	29.64662739265061
PPCS	non-target	-11.565409258743747
PPDPF	non-target	101.00808446076682
PPFIBP1	non-target	44.23983279756836
PPFIBP2	non-target	-6.134915194442132
PPHLN1	non-target	-68.00027291706954
PPIA	approved	-30.54499906627784
PPIB	non-target	34.67732547589397
PPID	non-target	8.788188827272236
PPIE	non-target	-36.11995372847043
PPIF	non-target	5.555631196662695
PPIG	non-target	-53.75231059793665
PPIH	non-target	-25.02688860135346
PPIL1	non-target	17.247729503984843
PPIL3	non-target	-15.159424159916831
PPIL4	non-target	-29.355266479906447
PPIP5K1	non-target	-10.50634244648238
PPIP5K2	non-target	-36.810918708380854
PPM1A	non-target	-22.99850148039638
PPM1B	non-target	-20.636840554611663
PPM1D	non-target	-12.735081901338878
PPM1F	non-target	-10.052415536945544
PPM1G	non-target	5.54238258054842
PPM1K	non-target	-1.7228568093048426
PPM1L	non-target	4.876317424684394
PPM1M	non-target	7.321187744852817
PPM1N	non-target	-4.23337630977698
PPME1	non-target	15.711273372545072
PPOX	non-target	-15.18074705078349
PPP1CA	non-target	-9.44621747535552
PPP1CB	non-target	-16.492500628856614
PPP1CC	non-target	-2.259700077107363
PPP1R10	non-target	16.73913242758196
PPP1R11	non-target	-39.415581208867806
PPP1R12A	non-target	-35.321457990708026
PPP1R12B	non-target	-12.53447093512461
PPP1R12C	non-target	-26.288753461516546
PPP1R13B	non-target	-11.245533132004388
PPP1R13L	non-target	-1.1694247485821745
PPP1R14B	non-target	-23.488494264971973
PPP1R14C	non-target	-4.163917787515509
PPP1R15A	non-target	74.75045983397949
PPP1R15B	non-target	-9.352766450468266
PPP1R16A	non-target	-13.350319876667768
PPP1R16B	non-target	13.456919055536494
PPP1R18	non-target	2.9078676661905547
PPP1R21	non-target	-10.788601888451732
PPP1R26	non-target	-4.718903172754711
SAXO4	non-target	-9.415701345646395
PPP1R35	non-target	-12.736451731892387
PPP1R37	non-target	-27.216129417339232
PPP1R3B	non-target	13.372974576432526
PPP1R3D	non-target	-15.829679512560451
PPP1R3E	non-target	-2.470240417961302
PPP1R3F	non-target	16.92535121096463
PPP1R7	non-target	-27.848304671313247
PPP1R8	non-target	-39.91490498073995
PPP1R9B	non-target	15.93687641570431
PPP2CA	in-trial	-45.127826928484616
PPP2CB	in-trial	-24.45681534210044
PPP2R1A	non-target	-31.190085185344277
PPP2R1B	non-target	-38.386947336672335
PPP2R2A	non-target	-21.45878967038764
PPP2R2B	non-target	6.479061785912411
PPP2R2D	non-target	-42.79141519201615
PPP2R3B	non-target	-6.426005380365432
PPP2R3C	non-target	-31.023057042125487
PPP2R5A	non-target	-18.826825461694536
PPP2R5B	non-target	12.867107964176189
PPP2R5C	non-target	31.472840091533843
PPP2R5D	non-target	-16.63644573782874
PPP2R5E	non-target	-49.123713034420994
PPP3CA	approved	16.58860228193427
PPP3CB	non-target	-27.31830785331061
PPP3CC	non-target	-8.498936089760244
PPP3R1	non-target	-47.94822776057944
PPP4C	non-target	-49.08593794753165
PPP4R1	non-target	-12.820113224402991
PPP4R2	non-target	-38.86769496686092
PPP4R3A	non-target	-31.59847942522373
PPP4R3B	non-target	-41.598891703045176
PPP4R4	non-target	1.3188533921886052
PPP5C	in-trial	-8.698341173742952
PPP6C	non-target	-65.09033024217443
PPP6R1	non-target	-15.701761198789976
PPP6R2	non-target	-21.882349098605133
PPP6R3	non-target	-24.46442019520796
PPRC1	non-target	9.049631759986346
PPT1	non-target	-12.815789348292263
PPT2	non-target	-5.696999268840908
PPTC7	non-target	-15.064015675998304
PQBP1	non-target	-33.71780533010876
PRAF2	non-target	24.98556517284631
PRAG1	non-target	36.1691104574997
PRAM1	non-target	0.8720863850960257
PRC1	non-target	-1.404792655046312
PRCC	non-target	-28.15598471943061
PRCP	non-target	18.902992722179764
PRDM1	non-target	21.84289175924695
PRDM15	non-target	-28.162794363274102
PRDM4	non-target	-43.651783128102124
PRDM5	non-target	-0.5407588390858322
PRDM8	non-target	58.52524861595862
PRDX1	non-target	65.62535577723278
PRDX2	non-target	20.50655435528167
PRDX3	non-target	5.877197552244273
PRDX4	non-target	2.165157106930677
PRDX5	non-target	5.889653747411917
PRDX6	non-target	-35.454725499136536
PREB	non-target	8.153807034241888
PRELID1	non-target	29.044019272835033
PRELID2	non-target	12.531199829380787
PRELID3A	non-target	-10.981145159417428
PRELID3B	non-target	-15.30194173269309
PREP	non-target	-31.886293135153466
PREPL	non-target	16.774349141599757
PREX1	non-target	15.241875870955807
PRF1	non-target	13.765345517402944
PRG4	non-target	2.670565865945259
PRICKLE3	non-target	-25.85522383985509
PRIM1	approved	-1.031194580165329
PRIM2	approved	-27.733654851359105
PRIMPOL	non-target	-11.857046153985364
PRKAA1	in-trial	-14.790412024560098
PRKAB1	in-trial	16.246582037298257
PRKAB2	in-trial	-23.091628580226217
PRKACA	non-target	26.766086251349993
PRKACB	non-target	55.14495411455914
PRKAG1	in-trial	-28.242388806585804
PRKAG2	in-trial	-20.74731975204992
PRKAR1A	non-target	26.20817107783626
PRKAR1B	non-target	20.36291265239042
PRKAR2A	non-target	-22.089548297103686
PRKAR2B	non-target	3.065757763716283
PRKCA	approved	20.39136397862568
PRKCB	approved	-8.021118391861535
PRKCD	approved	-5.454930103871528
PRKCE	approved	-8.980153002833122
PRKCH	approved	-4.488262777859343
PRKCI	approved	-27.358543528910634
PRKCQ	approved	25.276151871078152
PRKCSH	non-target	-15.87242922016872
PRKCZ	approved	6.079820574018272
PRKD2	non-target	32.88737238500828
PRKD3	approved	19.74514838264747
PRKDC	in-trial	23.469137503274386
PRKRA	non-target	-8.44799090898719
PRKX	non-target	-16.776334381910008
PRMT1	non-target	31.9344545386374
PRMT2	non-target	47.44145270633075
PRMT3	non-target	21.02474149933951
PRMT5	in-trial	2.2353220508298413
PRMT6	non-target	-26.618643032416117
PRMT9	non-target	-22.582148956563845
PRNP	non-target	67.49366299298764
PROCA1	non-target	10.45779993974292
PROCR	non-target	-2.87130620328526
PROK2	non-target	12.776583890993368
PRORP	non-target	-21.224832504678357
PROS1	non-target	5.374015163663106
PROSER1	non-target	-12.93450120233365
PROSER3	non-target	-28.92991173565632
PRPF3	non-target	-22.10715121453823
PRPF31	non-target	-7.04039014816324
PRPF38A	non-target	-38.516119751467805
PRPF38B	non-target	-29.624991572918407
PRPF39	non-target	-29.45328258611453
PRPF40A	non-target	-47.37801310234631
PRPF40B	non-target	-5.401916613842268
PRPF8	non-target	-53.599898656053504
PRPS1	non-target	-0.4693997997841705
PRPS2	non-target	-29.134917545726577
PRPSAP1	non-target	-20.61660652555797
PRPSAP2	non-target	0.24715006778433
PRR11	non-target	19.06686593139797
PRR12	non-target	-24.80551884947326
PRR14	non-target	-30.03468149012272
PRR14L	non-target	-52.72269069756229
PRR22	non-target	-8.927116440944948
PRR29	non-target	7.151283996988685
PRR3	non-target	-3.8301210314429945
PRR5	non-target	8.477548301755377
PRR5L	non-target	8.930402026885668
PRR7	non-target	22.787022702750363
PRRC1	non-target	-27.872263321961857
PRRC2A	non-target	-38.89541950646727
PRRC2C	non-target	-78.19176523367857
PRRG2	non-target	-13.453821346706972
PRRX2	non-target	12.954057615082228
PRSS16	non-target	-1.524666251118994
PRSS21	non-target	-30.76643877824879
PRSS23	non-target	87.785440600011
PRSS53	non-target	-13.33699144419125
PRTFDC1	non-target	0.113064811173313
PRUNE1	non-target	-35.47933343395426
PRUNE2	non-target	-6.758670715320001
PRX	non-target	-9.53367583829243
PRXL2A	non-target	14.856786109423105
PRXL2B	non-target	-3.280474427327892
PRXL2C	non-target	9.577497524148916
PSAP	non-target	25.01106331464697
PSAT1	non-target	156.7921085141307
PSD	non-target	6.286415488957847
PSD4	non-target	6.953727787805074
PSEN1	in-trial	-0.4386208904065825
PSEN2	in-trial	10.440748085425474
PSENEN	in-trial	-13.217204885313675
PSIP1	non-target	-12.442794848854357
PSKH1	non-target	0.2532258936278566
PSMA1	approved	-27.82163228628237
PSMA2	approved	-17.941802768671565
PSMA3	approved	17.16721217260461
PSMA4	approved	-2.3256590952066083
PSMA5	approved	-1.089195990527443
PSMA7	approved	-20.577933619425092
PSMA8	approved	-20.43317150146489
PSMB1	approved	-24.886454585600728
PSMB10	approved	3.2461664510118395
PSMB2	approved	-3.957062484611948
PSMB3	approved	-43.62018472090392
PSMB5	approved	-1.6507076057713597
PSMB6	approved	-11.915612134162195
PSMB7	approved	-33.40895052199013
PSMB8	approved	19.2985053472761
PSMB9	approved	28.636061600876623
PSMC1	approved	-16.829201691203533
PSMC2	approved	-10.15303032187503
PSMC3IP	non-target	-3.328966167903966
PSMC5	approved	-21.888127829535943
PSMC6	approved	-33.38711444814634
PSMD1	approved	13.94324256259948
PSMD10	non-target	-22.7414460783218
PSMD11	approved	0.3686374784580177
PSMD12	approved	-19.102292935290937
PSMD14	approved	-17.84153469135582
PSMD2	approved	-17.18884576605501
PSMD3	approved	33.33289392053441
PSMD4	approved	-20.92261366581528
PSMD5	non-target	-34.25101124231134
PSMD7	approved	-18.16820677108711
PSMD8	approved	-51.28332231909515
PSMD9	non-target	-37.50529602066653
PSME1	non-target	37.48232657602805
PSME2	non-target	-6.316034623150152
PSME3	non-target	11.860501048087627
PSME3IP1	non-target	-39.473444200309615
PSME4	non-target	-32.93315266426911
PSMF1	non-target	-62.29566389936709
PSMG1	non-target	59.55306516691267
PSMG2	non-target	-59.17501425852947
PSMG3	non-target	-4.4872960117278495
PSPC1	non-target	-14.205802192024924
PSPH	non-target	29.40928153825322
PSRC1	non-target	-13.388727457975172
PSTPIP1	non-target	14.914104559867752
PSTPIP2	non-target	22.599450631530093
PTAFR	approved	-10.479974362668086
PTAR1	non-target	3.0027147618907915
PTBP1	non-target	-17.779886759497554
PTBP2	non-target	-6.586501025777494
PTBP3	non-target	-38.52658806039248
PTCD2	non-target	-21.32246133663215
PTCH1	non-target	5.606272515334798
PTDSS1	non-target	-5.7451462584457005
PTDSS2	non-target	-12.022217458799068
PTEN	non-target	11.731276212821308
PTER	non-target	-1.9540762699642091
PTGDR2	in-trial	-2.0350734077899872
PTGER2	non-target	97.27495742110804
PTGER3	approved	-14.313025766198182
PTGER4	in-trial	58.82382374562993
PTGES2	non-target	-10.833459371583292
PTGES3	non-target	-20.987628007520257
PTGFRN	non-target	33.242906615618075
PTGIR	in-trial	79.9382679927797
PTGIS	non-target	54.95038169513217
PTGR1	non-target	-0.9888087709995864
PTGR2	non-target	-4.253480995026744
PTGS2	approved	8.698026392395436
PTK2B	in-trial	28.092579508933223
PTMS	non-target	63.319641684487465
PTOV1	non-target	-2.549319058789275
PTP4A3	non-target	27.103380009976508
PTPA	non-target	-24.242410781771
PTPDC1	non-target	-10.92308252361201
PTPMT1	non-target	-31.46139747328117
PTPN1	non-target	-8.728586812127162
PTPN11	non-target	-5.588054177137508
PTPN12	non-target	31.756460028973464
PTPN13	non-target	35.82654921272985
PTPN14	non-target	23.089243373142754
PTPN18	non-target	-2.4499395278560336
PTPN2	non-target	-35.79820600830834
PTPN22	non-target	62.98171448273602
PTPN23	non-target	-31.05852577712206
PTPN3	non-target	-5.844600254772817
PTPN4	non-target	42.974023962115375
PTPN6	non-target	16.896623859381695
PTPN7	non-target	43.40483205867199
PTPN9	non-target	-0.9998412126241424
PTPRA	non-target	-23.97448698855725
PTPRC	non-target	19.914421094002652
PTPRE	non-target	13.867565253329994
PTPRG	non-target	-7.519475321557027
PTPRK	non-target	28.198071557029284
PTPRM	non-target	5.857491618841018
PTRH1	non-target	-10.349413894205837
PTRH2	non-target	-12.044454135705712
PTRHD1	non-target	8.240780543478303
PTS	non-target	-6.897404498984109
PTTG1	non-target	18.66524483071191
PTTG1IP	non-target	19.948824741192265
PUDP	non-target	-22.124356585428657
PUF60	non-target	12.693141347888565
PUM1	non-target	-33.66268091918697
PUM2	non-target	-46.96627690202565
PUM3	non-target	-9.97555939062506
PURA	non-target	-33.30319430465828
PURB	non-target	-7.586279325881776
PUS1	non-target	25.863732126991625
PUS10	non-target	-19.9228220379817
PUS3	non-target	-22.620260923400227
PUS7	non-target	37.44413242454518
PUS7L	non-target	-31.16308164965461
PUSL1	non-target	-20.715139181263076
PVR	non-target	4.48887334028677
PWWP2A	non-target	-35.197341262370166
PWWP2B	non-target	12.286230301523569
PXDN	non-target	-14.304967717665548
PXK	non-target	49.30290037479875
PXMP4	non-target	-15.230828132664152
PXN	non-target	32.46474305856524
PXYLP1	non-target	1.8010536708146103
PYCARD	non-target	36.00048598323578
PYCR1	non-target	109.31890682246392
PYCR2	non-target	-39.294186709745
PYCR3	non-target	1.82062157452836
PYGB	non-target	-11.677107039116464
PYGM	non-target	-6.324063112747747
PYGO2	non-target	-25.932148357082227
PYHIN1	non-target	-27.184155118191484
PYM1	non-target	-36.35380833824812
PYROXD1	non-target	-8.513543428528786
PYROXD2	non-target	8.340530234311805
PYURF	non-target	-10.779928165191768
QARS1	non-target	-7.973163570979513
QDPR	non-target	-1.5922044016194452
QKI	non-target	-42.63261905981867
QPCT	non-target	8.779392408314243
QPCTL	non-target	-5.980228362613869
QPRT	non-target	2.0786865009832467
QRICH1	non-target	-60.185973351073926
QRICH2	non-target	-11.911645334641316
QRSL1	non-target	-21.92296416294571
QSER1	non-target	-5.036646260513382
QSOX1	non-target	-12.636759724943005
QSOX2	non-target	-9.542916372462477
QTRT1	non-target	13.127383032130709
QTRT2	non-target	-27.979527703224363
R3HCC1	non-target	-34.00242534987016
R3HCC1L	non-target	-31.908409493307747
R3HDM1	non-target	-27.839047867750462
R3HDM2	non-target	0.4375209457236904
R3HDM4	non-target	12.464629893304712
RAB10	non-target	-29.646012585253207
RAB11A	non-target	-13.065087119528163
RAB11B	non-target	-2.924976471963907
RAB11FIP1	non-target	22.958677287899818
RAB11FIP2	non-target	-15.348197745630715
RAB11FIP3	non-target	-10.549043792236716
RAB11FIP4	non-target	36.99239263476458
RAB11FIP5	non-target	12.460215409179613
RAB12	non-target	-17.55815309894002
RAB13	non-target	22.660060956049453
RAB14	non-target	-48.87851390291669
RAB15	non-target	11.694263236923478
RAB18	non-target	-28.45174303221947
RAB19	non-target	0.2264533947339758
RAB1A	non-target	-31.131960280731445
RAB1B	non-target	-11.653346219232978
RAB20	non-target	14.922975786078425
RAB21	non-target	-21.995217786272892
RAB22A	non-target	-47.08269917099605
RAB23	non-target	-5.22388931349553
RAB24	non-target	-11.94249694404769
RAB27A	non-target	29.660803935496133
RAB27B	non-target	13.641506159379746
RAB28	non-target	-26.810477503566915
RAB29	non-target	15.483724000418787
RAB2A	non-target	-42.862976182001994
RAB2B	non-target	8.508855648609424
RAB30	non-target	1.395419697150157
RAB31	non-target	-7.517464564115372
RAB32	non-target	-8.061337200730636
RAB33A	non-target	22.779285364419724
RAB33B	non-target	-17.704749108466622
RAB34	non-target	-44.41598031626083
RAB35	non-target	-32.548372563271464
RAB37	non-target	57.88429484802299
RAB39A	non-target	4.55388112891757
RAB39B	non-target	2.621069310664689
RAB3A	non-target	-6.7135694232081375
RAB3D	non-target	-8.16387165260657
RAB3GAP1	non-target	54.49701994369548
RAB3GAP2	non-target	-31.649967277021226
RAB3IP	non-target	-6.333294927528402
RAB40B	non-target	-2.1546406011058443
RAB40C	non-target	-28.00750265207147
RAB43	non-target	-18.88488866039112
RAB4A	non-target	-25.19128224726087
RAB4B	non-target	7.813931044585345
RAB5A	non-target	-40.4029560944548
RAB5B	non-target	46.03577702498245
RAB5C	non-target	-33.583285653704735
RAB5IF	non-target	-17.333563082932233
RAB6A	non-target	-23.839077601203723
RAB6B	non-target	0.7286317150050863
RAB7A	non-target	-40.50484776762577
RAB8A	non-target	13.92357837809216
RAB8B	non-target	11.485902408617209
RAB9A	non-target	1.2502627800750332
RAB9B	non-target	-6.50984277637081
RABAC1	non-target	55.74482360178746
RABEP1	non-target	-16.39916627197483
RABEP2	non-target	-17.76882257414643
RABEPK	non-target	-9.771233981571328
RABGAP1	non-target	-14.37604850700559
RABGAP1L	non-target	20.97115664428736
RABGEF1	non-target	-39.247155465342765
RABGGTA	non-target	-21.811527894386085
RABGGTB	non-target	42.02498791464435
RABIF	non-target	-15.923440193259715
RABL3	non-target	-18.08624513099556
RABL6	non-target	-26.772130851666684
RAC1	non-target	-19.233716940055285
RAC2	non-target	-18.015993533096907
RAC3	non-target	13.74390728927142
RACGAP1	non-target	-21.21298997958848
RAD1	non-target	-19.564283539991667
RAD17	non-target	-45.897523910355545
RAD18	non-target	-12.287180157018527
RAD21	non-target	-23.34791316194921
RAD23A	non-target	-16.63618936631848
RAD23B	non-target	-27.30732369677011
RAD50	non-target	1.6749240853177974
RAD51	non-target	7.87929426779795
RAD51AP1	non-target	-3.9082272312712423
RAD51B	non-target	-16.951742722115075
RAD51C	non-target	-3.998800390348374
RAD51D	non-target	-28.727931585643017
RAD52	non-target	-19.041195167142703
RAD54B	non-target	-7.851315346220598
RAD54L	non-target	-1.610814091209927
RAD54L2	non-target	-44.73926308957721
RAD9A	non-target	-17.589549401805005
RADX	non-target	-12.7009613636857
RAE1	non-target	-34.98522607888744
RAF1	in-trial	-40.63924800009923
RAI1	non-target	0.3640639434926148
RALA	non-target	-27.677366796659967
RALB	non-target	16.713811766011517
RALBP1	non-target	-34.58085190990766
RALGAPA1	non-target	-10.069135629620376
RALGAPA2	non-target	4.3569910657801145
RALGAPB	non-target	-34.979396828510964
RALGDS	non-target	8.510579704684176
RALGPS1	non-target	6.398933263596073
RALGPS2	non-target	-3.6115489385505577
RALY	non-target	-28.227612036520128
RAMAC	non-target	-21.809106612643095
RAMP1	in-trial	70.22256009921996
RANBP10	non-target	-10.842204543367934
RANBP3	non-target	-48.7898273758511
RANBP6	non-target	-22.231347187071957
RANBP9	non-target	-0.7039010902775354
RANGAP1	non-target	-7.605256321988098
RANGRF	non-target	-16.1467786500686
RAP1A	non-target	-29.626400986039375
RAP1GAP2	non-target	7.898711942551173
RAP1GDS1	non-target	-16.849855928282064
RAP2A	non-target	0.0809828397020311
RAP2B	non-target	-6.11967059763575
RAP2C	non-target	-27.747072662313595
RAPGEF1	non-target	-9.09344074954712
RAPGEF2	non-target	21.284924850498943
RAPGEF5	non-target	-4.909726377250892
RAPGEF6	non-target	-9.67988689616865
RAPGEFL1	non-target	-8.873712620546963
RAPH1	non-target	15.615656297776525
RARA	approved	17.544685932490907
RARG	approved	1.599686845130338
RARS2	non-target	-36.644444148975786
RASA1	non-target	-6.106845028544048
RASA2	non-target	-4.697093908453833
RASA3	non-target	63.52533471548952
RASAL3	non-target	20.14393444664515
RASD1	non-target	-3.6067862690815073
RASGEF1A	non-target	42.49338697914856
RASGEF1B	non-target	26.96634534173525
RASGRF2	non-target	24.380715010086032
RASGRP1	non-target	34.51549636689041
RASGRP2	non-target	27.74137479092555
RASGRP3	non-target	31.30611799311717
RASGRP4	non-target	-2.2164453487358635
RASSF1	non-target	4.528122237462597
RASSF2	non-target	52.30700417413069
RASSF3	non-target	17.83959940351903
RASSF4	non-target	16.727820523355167
RASSF5	non-target	-22.91828925465319
RASSF7	non-target	6.162794902047966
RASSF8	non-target	-0.7931255322723612
RAVER1	non-target	-19.04352126965439
RAVER2	non-target	-1.3906656821971477
RB1	non-target	-4.882364941922744
RB1CC1	non-target	-16.466864410092672
RBAK	non-target	-25.91684403124732
RBBP5	non-target	-41.69418549307763
RBBP6	non-target	-53.77957619524326
RBBP7	non-target	-18.046049117886383
RBBP8	non-target	-4.270239595647453
RBBP9	non-target	14.53756588119549
RBCK1	non-target	-24.80417990799916
RBFA	non-target	-5.029826426753829
RBFOX2	non-target	8.866787211711257
RBIS	non-target	-35.9399136284685
RBKS	non-target	10.541647205643192
RBL1	non-target	-28.16318868909221
RBL2	non-target	97.65621024987264
RBM10	non-target	-46.39802993322208
RBM11	non-target	-6.445777708270306
RBM12	non-target	-20.02254136387285
RBM12B	non-target	-15.971034747019935
RBM15	non-target	-27.351230568707663
RBM15B	non-target	-21.882842775819213
RBM17	non-target	64.03196412170105
RBM18	non-target	-29.52213796293385
RBM23	non-target	-33.82423858779346
RBM26	non-target	-37.779545753146486
RBM27	non-target	-38.268762893782174
RBM3	non-target	39.19333407531894
RBM33	non-target	-0.0805536003561684
RBM34	non-target	-22.644780795402067
RBM38	non-target	6.285129543740673
RBM39	non-target	-26.371405148942852
RBM4	non-target	-16.98284788865347
RBM41	non-target	-25.87538563401102
RBM42	non-target	-40.41764713891165
RBM43	non-target	2.122479169804048
RBM45	non-target	-36.03795962321994
RBM47	non-target	12.978318284957863
RBM4B	non-target	-20.005507290001415
RBM5	non-target	7.370971399692546
RBM6	non-target	-22.784891861993085
RBM7	non-target	-43.537917946158
RBMS1	non-target	-13.17359414624581
RBMS2	non-target	7.290469252676231
RBMS3	non-target	2.2948719439548184
RBMX	non-target	-4.645099693016992
RBMX2	non-target	-36.34978602155477
RBMXL1	non-target	-23.213396980198656
RBPJ	non-target	49.410815626683586
RBPMS	non-target	-0.8989630505625511
RBSN	non-target	-11.74374241275107
RBX1	approved	-14.564982282532108
RC3H1	non-target	-11.48192383542774
RC3H2	non-target	-5.7311366916137985
RCAN1	non-target	34.7434813035602
RCAN2	non-target	18.663967418223063
RCAN3	non-target	34.8356090868691
RCBTB1	non-target	-16.269377096249794
RCBTB2	non-target	75.90588455804766
RCC1	non-target	74.66369984642334
RCC1L	non-target	-31.464142625687092
RCC2	non-target	-7.663587758520833
RCCD1	non-target	10.956299311570756
RCE1	non-target	-31.33200106050239
RCHY1	non-target	-29.576592632832188
RCN1	non-target	43.32126713996258
RCN2	non-target	-17.048484938483238
RCN3	non-target	4.208289419899535
RCOR1	non-target	-28.87355773622022
RCOR3	non-target	11.560543810369822
RCSD1	non-target	-0.5603949633587604
RDH10	non-target	23.97719485209203
RDH11	non-target	-8.680904475346393
RDH13	non-target	-18.805552418711088
RDH14	non-target	-13.330143822944764
RDM1	non-target	2.876066980828201
RDX	non-target	17.514873950028328
REC8	non-target	-7.011078816583985
RECK	non-target	5.711093792956746
RECQL	non-target	-12.305779000251391
RECQL4	non-target	-11.074625985852522
RECQL5	non-target	-24.235338029669247
REEP2	non-target	1.7863768161139226
REEP3	non-target	21.011019627860023
REEP4	non-target	-18.902348324175037
REEP5	non-target	-23.348270907327095
REEP6	non-target	-4.500650117841232
REG4	non-target	-9.545736337109425
REL	non-target	65.33449832496609
RELA	non-target	-30.318572642983877
RELB	non-target	36.19299887806012
RELCH	non-target	-29.39615718735419
RELL1	non-target	36.85784581904958
RELL2	non-target	-2.642885602913045
RELT	non-target	-28.10827763277165
RENBP	non-target	3.977301114259963
REPIN1	non-target	-6.1220705046065715
REPS1	non-target	-27.170617015307077
RER1	non-target	-28.50972657178579
RERE	non-target	-3.953645187776175
RESF1	non-target	42.21018436356169
REST	non-target	-11.30159367041846
RETREG1	non-target	38.31870069570101
RETREG2	non-target	-8.718795159652359
RETREG3	non-target	20.02732491671145
RETSAT	non-target	-22.373181765539577
REV3L	non-target	-8.723343664413706
REXO1	non-target	-34.94174898148979
REXO2	non-target	5.026523048024643
REXO4	non-target	-11.73449591460196
REXO5	non-target	9.473414058995727
RFC1	non-target	-10.9149308816423
RFC2	non-target	-6.189088619956578
RFC3	non-target	17.504883212602206
RFC4	non-target	0.7993707642685308
RFC5	non-target	-2.1353824935241854
RFESD	non-target	-15.90649669030226
RFFL	non-target	26.24351609365603
RFK	non-target	-6.8456215802189915
RFNG	non-target	-22.506055780556338
RFT1	non-target	-20.310655778183612
RFTN1	non-target	35.05036943314847
RFWD3	non-target	-25.143017420057557
RFX1	non-target	-36.08177136256774
RFX2	non-target	-11.166795953397852
RFX3	non-target	11.064265819890773
RFX5	non-target	23.25288012532961
RFX7	non-target	13.083038248896443
RFXANK	non-target	-13.62021432672301
RFXAP	non-target	-18.293830255641502
RGCC	non-target	42.59273969598315
RGL1	non-target	28.09690393736969
RGL2	non-target	-4.427931475019402
RGL4	non-target	26.515087275700857
RGMB	non-target	3.8923990038563065
RGP1	non-target	-15.89779528272304
RGS1	non-target	61.820961745879025
RGS10	non-target	-4.887990096431125
RGS12	non-target	-2.342629554412869
RGS14	non-target	13.619600510256754
RGS16	non-target	76.83523698736987
RGS19	non-target	-12.66418665800398
RGS2	non-target	38.0582602011606
RGS3	non-target	54.907071499635066
RGS5	non-target	-12.47347594743801
RGS6	non-target	13.569903052194606
RHBDD1	non-target	-23.406594903293648
RHBDD2	non-target	12.473530088721017
RHBDD3	non-target	-20.07214949682184
RHBDF2	non-target	7.933847556287167
RHBDL1	non-target	-10.29844102412707
RHEB	non-target	-21.674830036579227
RHEBL1	non-target	25.507647693800767
RHNO1	non-target	-29.372222188050028
RHOA	non-target	-31.486259287105867
RHOB	non-target	83.287421721814
RHOBTB2	non-target	-4.734158238958166
RHOBTB3	non-target	7.352151126393323
RHOC	non-target	98.8769659862996
RHOF	non-target	12.313463454393093
RHOG	non-target	-5.912359519737914
RHOH	non-target	-16.782479837927585
RHOQ	non-target	4.702485924925391
RHOT1	non-target	-44.629815666637114
RHOT2	non-target	-43.90142178706069
RHOU	non-target	26.987097588390355
RHPN1	non-target	-0.3859534115994686
RIBC2	non-target	-6.440059950515477
RIC1	non-target	-27.93231188433741
RIC3	non-target	9.096974828898825
RIC8A	non-target	-37.6880184631378
RIC8B	non-target	-9.66425720374651
RICTOR	non-target	35.147259799217494
RIDA	non-target	-5.068508978886224
RIF1	non-target	-34.83672661658712
RILP	non-target	15.129401058657448
RILPL1	non-target	-5.630694936040153
RILPL2	non-target	22.387560573436986
RIMKLA	non-target	14.094991452992248
RIMKLB	non-target	-3.697738623708763
RIMS3	non-target	29.514564790169032
RIN3	non-target	12.361593865383703
RING1	non-target	-29.75811848835424
RINL	non-target	17.26299811764592
RINT1	non-target	-38.23492276849949
RIOK1	non-target	-3.67377238937074
RIOK2	non-target	-22.23359843210467
RIOK3	non-target	41.90305575970968
RIOX1	non-target	-33.1121542532598
RIOX2	non-target	30.660838283843393
RIPK1	in-trial	-5.087918606683078
RIPK2	non-target	49.565094116153595
RIPK3	non-target	6.669533742833419
RIPOR1	non-target	64.61476441174806
RIT1	non-target	8.507396417758118
RITA1	non-target	-4.501945190627947
RLF	non-target	6.683649182760067
RLIM	non-target	-46.37067150340142
RLN2	non-target	0.6378203304082982
RMC1	non-target	-39.13221937557287
RMDN1	non-target	0.1585154245953693
RMDN2	non-target	0.9612616247877288
RMDN3	non-target	-27.7113134282574
RMI1	non-target	-17.09999401220311
RMI2	non-target	16.83450834108488
RMND1	non-target	-34.92506091402985
RMND5A	non-target	-20.512957160965172
RMND5B	non-target	14.837037073533011
RNASE4	non-target	6.150984843552416
RNASE6	non-target	14.985425736547706
RNASEH1	non-target	7.722261092233542
RNASEH2A	non-target	-18.543409695149567
RNASEH2B	non-target	-24.931238726559183
RNASEH2C	non-target	-8.817619770068779
RNASEK	non-target	45.27866963058775
RNASEL	non-target	-0.4352189734182096
RNASET2	non-target	-0.3869971914456733
RND1	non-target	2.751825733704965
RNF10	non-target	-45.19523723359873
RNF103	non-target	-2.6094984288882053
RNF11	non-target	13.78621179219254
RNF111	non-target	-27.997370963283004
RNF114	non-target	-26.919841609184683
RNF115	non-target	-30.625800223886284
RNF121	non-target	-16.030411488912886
RNF122	non-target	-5.031681821937319
RNF125	non-target	47.68009839145433
RNF126	non-target	-23.438445072695895
RNF13	non-target	-20.47577101991752
RNF130	non-target	30.172820355082887
RNF135	non-target	-13.01427873327522
RNF138	non-target	-22.98198132645104
RNF139	non-target	-27.204302495383804
RNF14	non-target	-16.208413140227005
RNF141	non-target	-19.217786322059652
RNF144A	non-target	100.80224604745544
RNF144B	non-target	-8.859678379137646
RNF145	non-target	42.96212530942008
RNF146	non-target	7.449251553809471
RNF149	non-target	26.07545334443064
RNF157	non-target	34.09218869992583
RNF166	non-target	14.64077467908328
RNF167	non-target	14.371050719436472
RNF168	non-target	-8.489086047155576
RNF169	non-target	-22.12205044606517
RNF17	non-target	-22.901101451114883
RNF170	non-target	-18.840225813972072
RNF181	non-target	-30.15308627236107
RNF185	non-target	-32.02545404834026
RNF187	non-target	44.65501992997658
RNF19A	non-target	68.7767546015851
RNF19B	non-target	157.07220989130977
RNF2	non-target	-21.48135942079649
RNF20	non-target	-40.89487961189947
RNF207	non-target	-9.282305677437714
RNF208	non-target	11.35259053720802
RNF212	non-target	-8.192083459673933
RNF213	non-target	2.2372317309043743
RNF214	non-target	-24.11132969080968
RNF215	non-target	8.633752078910781
RNF216	non-target	-22.155150916879915
RNF217	non-target	-9.365697197238047
RNF24	non-target	17.131972243314628
RNF25	non-target	-26.745005353052665
RNF26	non-target	-26.47689964604669
RNF31	non-target	-27.12366872436014
RNF32	non-target	-9.027601908572422
RNF34	non-target	-23.433224747151467
RNF38	non-target	-28.684843041967643
RNF4	non-target	-57.06482472624601
RNF41	non-target	-30.623621364154804
RNF43	non-target	-6.153015263967227
RNF44	non-target	6.166642416642342
RNF5	non-target	7.658761439529012
RNF6	non-target	-40.78568734862015
RNF7	non-target	-46.959537765287024
RNF8	non-target	-42.766985370984344
RNFT1	non-target	-22.47822956795676
RNFT2	non-target	-5.237894187116017
RNH1	non-target	-24.74050609440755
RNLS	non-target	-4.8810092523103314
RNPEP	in-trial	-9.25487025593713
RNPEPL1	in-trial	-8.89355869359658
RNPS1	non-target	-17.118912125232086
RO60	non-target	-44.692232243227686
ROBO3	non-target	-7.091055525994608
ROCK1	approved	-43.8915708745694
ROCK2	approved	-26.18168647986664
ROGDI	non-target	-5.960351637616594
ROMO1	non-target	14.789382786963705
ROPN1L	non-target	17.11110513392067
ROR2	non-target	6.700116118333831
RORB	non-target	-8.918279344034818
RORC	non-target	46.266238985948355
RP2	non-target	-0.0815437320905688
RP9	non-target	-17.358128777914185
RPA1	non-target	5.125881484171632
RPA2	non-target	-36.589806390470336
RPA3	non-target	4.184488342909475
RPAIN	non-target	-38.28388094366819
RPAP1	non-target	-38.12974349289138
RPAP3	non-target	-27.353864184018068
RPE	non-target	-39.91264167994944
RPF1	non-target	-17.43898711155307
RPGR	non-target	-20.21375627069264
RPGRIP1L	non-target	-10.797362223324903
RPH3AL	non-target	-11.299422251360191
RPIA	non-target	18.702492351176797
RPN1	non-target	-18.649824227589377
RPN2	non-target	-24.462518955851408
RPP14	non-target	-23.70715008250777
RPP25	non-target	5.5530982703438125
RPP25L	non-target	-8.041563616140833
RPP30	non-target	-4.023279458687955
RPRD1A	non-target	-13.010365976172436
RPRD1B	non-target	-39.86063175495027
RPRD2	non-target	-31.3319375959242
RPTOR	in-trial	-27.787559077417
RPUSD1	non-target	-13.850203831225462
RPUSD2	non-target	-22.951356533753565
RPUSD3	non-target	-20.771846738537626
RPUSD4	non-target	-20.905562125847453
RRAD	non-target	27.48246771238387
RRAGA	non-target	-30.003108727067403
RRAGC	non-target	20.284320087437397
RRAGD	non-target	70.10355260541341
RRAS	non-target	20.900457243885786
RRAS2	non-target	21.88657531379538
RRBP1	non-target	-4.448708477845926
RREB1	non-target	-14.720923789912376
RRM1	approved	9.171405408461965
RRM2	approved	61.57078521511778
RRM2B	approved	18.32135813664719
RRP1B	non-target	33.29816135699043
RRP36	non-target	-13.202650719689665
RRP7A	non-target	2.4043842580005994
RRP8	non-target	-29.551895624638536
RRP9	non-target	36.10652674368447
RSAD1	non-target	-15.66696522633356
RSAD2	non-target	76.90476187866592
RSBN1	non-target	-26.5821963213322
RSBN1L	non-target	-43.222199745292635
RSF1	non-target	-18.85484270408568
RSPH3	non-target	9.539278956599516
RSPRY1	non-target	-53.72230271949371
RSRC1	non-target	-19.084263622618376
RSRC2	non-target	-31.21426664468706
RSRP1	non-target	75.85394685412649
RSU1	non-target	18.908292396272344
RTCA	non-target	-10.691136057786892
RTF1	non-target	-36.05707078419152
RTF2	non-target	-6.028432089771314
RTKN2	non-target	25.57442481798884
RTL6	non-target	2.767783782897952
RTL8A	non-target	-9.199433199621126
RTL8C	non-target	18.622786601401767
RTN3	non-target	9.566323732195206
RTN4	in-trial	-19.766118235960235
RTN4IP1	non-target	-22.136613544870443
RTP4	non-target	25.874007740083115
RTRAF	non-target	-44.49275067480983
RTTN	non-target	-10.949213810392957
RUBCN	non-target	-16.644730074622306
RUFY1	non-target	-10.554532857963377
RUFY2	non-target	-12.89776232211271
RUFY3	non-target	9.342049902134436
RUNDC1	non-target	-32.59238378621447
RUNX1	non-target	-8.144056663656533
RUNX2	non-target	-12.079292149168731
RUNX3	non-target	-19.03988921729704
RUSC1	non-target	-30.047475098579383
RUSC2	non-target	-0.4698114585910993
RUSF1	non-target	23.997651495112496
RUVBL1	non-target	65.84032315129285
RWDD1	non-target	-5.244249011602965
RWDD2A	non-target	-8.32309707306679
RWDD2B	non-target	15.792648290360775
RWDD3	non-target	-10.849239220709022
RWDD4	non-target	-12.47380858386524
RXRA	approved	32.54812072755963
RXRB	approved	-28.488184327018995
RXYLT1	non-target	16.055439872064557
RYBP	non-target	18.72404135234757
RYK	non-target	0.9264149500319808
RYR1	approved	4.372888177104509
S100A10	non-target	22.231931371984917
S100A11	non-target	47.180998669298425
S100A13	non-target	0.1675781722063014
S100A2	non-target	-5.372757452547876
S100A4	non-target	-33.43034361981619
S100A5	non-target	-5.668356843244445
S100A6	non-target	-3.290923758139627
S100P	non-target	62.31788324546184
S100PBP	non-target	30.473190664218816
S100Z	non-target	3.4062625137157183
S1PR1	approved	38.74215771858238
S1PR2	approved	-6.727569294858992
S1PR4	approved	28.00215889037685
SAAL1	non-target	-14.446165844744412
SAC3D1	non-target	-5.154186281421286
SACM1L	non-target	-25.12476692008451
SACS	non-target	-5.372609315216565
SAE1	non-target	19.09846920036554
SAFB	non-target	-56.28424434870714
SAFB2	non-target	-39.722449274633014
SALL2	non-target	-5.284189830147007
SAMD1	non-target	26.94787114598868
SAMD10	non-target	9.002474818680954
SAMD12	non-target	-6.002629663297447
SAMD3	non-target	69.48228330859364
SAMD4A	non-target	13.732931141273212
SAMD4B	non-target	-24.87879632620691
SAMD8	non-target	-26.179127775255665
SAMD9	non-target	60.35588546482424
SAMD9L	non-target	82.43844216394722
SAMHD1	non-target	25.800064528155136
SAMM50	non-target	-31.529671857391403
SAMSN1	non-target	-0.3612503128291748
SANBR	non-target	8.232630584750028
SAP130	non-target	-33.59265805570505
SAP18	non-target	-70.6415558376634
SAP30	non-target	8.54110787604489
SAP30BP	non-target	-43.603513697509925
SAP30L	non-target	-22.22751264275719
SAPCD1	non-target	-13.046960565979091
SAPCD2	non-target	8.82555181612159
SAR1A	non-target	-16.10736945752232
SAR1B	non-target	-31.10189361727481
SARAF	non-target	16.64053749057831
SARM1	non-target	-17.354206756251497
SARNP	non-target	-22.03714065852505
SARS2	non-target	-24.802539329712488
SASH1	non-target	1.184226487241652
SASH3	non-target	7.576000646597673
SASS6	non-target	-27.731220724240973
SAT1	non-target	73.75170807439646
SAT2	non-target	32.839035648409855
SATB1	non-target	36.99976598709904
SAV1	non-target	23.265078054259263
SAXO2	non-target	-11.609190883127452
SAYSD1	non-target	-11.537277472433471
SBDS	non-target	-33.40981666467517
SBF1	non-target	-17.66064435145529
SBF2	non-target	0.1015432429789104
SBK1	non-target	43.737139214602394
SBNO1	non-target	-44.202185926834225
SC5D	non-target	-6.560515058058466
SCAF1	non-target	-45.11779908457593
SCAF11	non-target	-47.37203969103549
SCAF4	non-target	-43.9614922022775
SCAF8	non-target	-35.68137635839965
SCAI	non-target	-4.675945529670943
SCAMP1	non-target	-21.454748547482335
SCAMP2	non-target	-41.563764591366
SCAMP3	non-target	-21.242199324891516
SCAMP4	non-target	-10.086959511180504
SCAND1	non-target	-21.28087327709
SCAP	non-target	-31.934287758152085
SCAPER	non-target	7.469924084805644
SCARB1	non-target	17.398503105045595
SCARB2	non-target	40.129620883887064
SCARF1	non-target	10.054244350698465
SCART1	non-target	50.16790378586128
SCCPDH	non-target	47.28311576377098
SCD	non-target	77.13075741144625
SCD5	non-target	3.732153520484861
SCFD1	non-target	-23.42298580026682
SCFD2	non-target	-19.4405373360015
SCIN	non-target	-16.11169535578607
SCLT1	non-target	-9.578822450709632
SCLY	non-target	11.852692763897617
SCMH1	non-target	-6.238296623531895
SCML1	non-target	-11.673797894112028
SCML2	non-target	-6.257140374511457
SCML4	non-target	3.3096826394386984
SCN8A	in-trial	-9.738886272735906
SCN9A	in-trial	12.98174388946196
SCNM1	non-target	-29.431957833977577
SCNN1D	non-target	-9.696945867064109
SCO1	non-target	-27.1410553981908
SCO2	non-target	-17.046033448620232
SCOC	non-target	-3.243842897190411
SCP2	non-target	-12.97647753229055
SCPEP1	non-target	43.264571233469816
SCRIB	non-target	-3.0317604988078233
SCRN1	non-target	-2.92986029014903
SCRN2	non-target	4.207649975701924
SCRN3	non-target	-30.012589078744774
SCX	non-target	-2.3832575801418354
SCYL1	non-target	-44.77068155463727
SCYL2	non-target	-23.95877003433776
SCYL3	non-target	-12.919619789752035
SDC4	non-target	84.07305394905457
SDCBP	non-target	26.470858544996705
SDCBP2	non-target	-6.838832873658636
SDCCAG8	non-target	-2.1633033028398594
SDF2L1	non-target	84.51330414625166
SDF4	non-target	14.970686625614595
SDHAF1	non-target	-27.24774357769768
SDHAF2	non-target	-40.03799053036794
SDHAF3	non-target	-3.420267437880278
SDHAF4	non-target	-10.928281505201229
SDHB	non-target	3.37246342954892
SDR39U1	non-target	-8.558861785036255
SDR42E1	non-target	-3.285677157013565
SDSL	non-target	4.914493038813332
SEC11A	non-target	-9.947273571378448
SEC11C	non-target	29.952448289067124
SEC13	non-target	17.858195738028883
SEC14L1	non-target	16.634095202099193
SEC14L2	non-target	27.54561719584932
SEC16A	non-target	-34.87159066587097
SEC22A	non-target	-33.769543854815176
SEC22B	non-target	-10.829458322569511
SEC22C	non-target	-21.76836606456857
SEC23A	non-target	-26.377145141296563
SEC23B	non-target	-16.47437503237522
SEC23IP	non-target	-50.734102309636995
SEC24A	non-target	-22.383305271505225
SEC24B	non-target	-47.1973302187594
SEC24C	non-target	-42.87173128071087
SEC24D	non-target	25.08566409937439
SEC31A	non-target	13.786783327726402
SEC31B	non-target	72.07820899128222
SEC61A1	non-target	22.268924264310765
SEC61A2	non-target	-4.692965522377887
SEC61B	non-target	22.776686270972647
SEC61G	non-target	-1.1418020501034338
SEC62	non-target	-11.73653280238596
SEC63	non-target	-11.01425200829444
SECISBP2	non-target	-27.84180882746934
SECISBP2L	non-target	24.18469898818493
SECTM1	non-target	46.13766501739182
SEH1L	non-target	30.10174930552003
SEL1L	non-target	-13.514726914570405
SEL1L3	non-target	1.9698501573544955
SELENOF	non-target	-28.91477011565784
SELENOH	non-target	17.398588950176038
SELENOI	non-target	13.076520204618957
SELENOK	non-target	42.94378499296621
SELENOM	non-target	18.669472113958697
SELENON	non-target	40.834913881250706
SELENOO	non-target	-30.670309567366164
SELENOS	non-target	33.52939956079813
SELENOT	non-target	-27.19253592029927
SELENOW	non-target	36.55405765322176
SELL	in-trial	20.075494262178335
SELPLG	in-trial	42.46022030479275
SEM1	approved	-23.039236801470548
SEMA4A	non-target	4.52192360515336
SEMA4B	non-target	-10.27598024787926
SEMA4C	non-target	21.356078546102285
SEMA4F	non-target	0.7215339647592481
SEMA6C	non-target	-8.295474516919947
SEMA7A	non-target	73.94852942866551
SENP1	non-target	-36.465664646019896
SENP2	non-target	-20.90023529195952
SENP3	non-target	-10.377785032656108
SENP5	non-target	-41.032136631992394
SENP7	non-target	25.601553977017307
SEPHS1	non-target	-19.349160116785193
SEPHS2	non-target	12.199991331361028
SEPSECS	non-target	-18.23943423066648
SEPTIN1	non-target	-2.0113806927887197
SEPTIN10	non-target	-4.159598076332741
SEPTIN11	non-target	6.302862140245144
SEPTIN2	non-target	-25.892116270484696
SEPTIN5	non-target	-1.3830920734531755
SEPTIN6	non-target	-15.53830256030674
SEPTIN7	non-target	-46.05185252209813
SEPTIN8	non-target	24.71214728703951
SEPTIN9	non-target	14.143564968992797
SERAC1	non-target	8.332687079774026
SERBP1	non-target	40.24652063698327
SERF2	non-target	-23.227960147325337
SERGEF	non-target	-14.5643493876604
SERINC1	non-target	68.12793742353954
SERINC3	non-target	19.03390890221136
SERINC5	non-target	21.6161791944839
SERP1	non-target	19.123635085088925
SERPINB1	non-target	-24.673646864051577
SERPINB6	non-target	12.587608130777571
SERPINB8	non-target	37.6499010187136
SERPINB9	non-target	60.387651463671375
SERPINE1	non-target	21.979801775361352
SERPINE2	non-target	103.22872576849753
SERPINH1	non-target	27.55392988847238
SERPINI1	non-target	6.008772788009483
SERTAD1	non-target	17.092647617484484
SERTAD2	non-target	91.23508664541356
SERTAD3	non-target	3.0475356035871894
SESN1	non-target	153.88162612195745
SESN2	non-target	97.85050444325582
SESN3	non-target	30.717245636804705
SESTD1	non-target	-9.555065850451037
SET	non-target	-5.273197518540859
SETBP1	non-target	33.76609238123765
SETD1B	non-target	-20.289258732200988
SETD3	non-target	-34.35658707670466
SETD4	non-target	-29.66631079880012
SETD5	non-target	-38.7369722002514
SETD6	non-target	-7.558989921695137
SETD7	non-target	43.903583583342176
SETD9	non-target	-10.744311120272483
SETDB1	non-target	-39.55576940275192
SETDB2	non-target	-15.094294644166716
SETMAR	non-target	-20.90247263160812
SETX	non-target	0.7432177150722197
SF3A3	non-target	-6.477664310645982
SF3B2	non-target	-56.4306458092984
SF3B3	non-target	4.981266468445578
SF3B5	non-target	-0.3252495626304513
SF3B6	non-target	-30.490912832522913
SFI1	non-target	55.83748209868298
SFMBT1	non-target	-28.35785841824443
SFMBT2	non-target	39.53553554015231
SFN	non-target	-7.357497334009339
SFPQ	non-target	29.990593061958403
SFR1	non-target	-14.395211822135687
SFRP1	non-target	-24.92631450949573
SFT2D1	non-target	29.62830776069428
SFT2D2	non-target	5.137268764346298
SFT2D3	non-target	-15.980054449235515
SFXN1	non-target	-15.080540358739611
SFXN2	non-target	24.899618614701264
SFXN3	non-target	7.152407328668677
SFXN4	non-target	6.1622351378799936
SFXN5	non-target	-2.5291282740537677
SGCB	non-target	30.33518653951806
SGF29	non-target	-8.155678337876417
SGK1	non-target	35.47515255265111
SGK3	non-target	-5.228873356393859
SGMS1	non-target	19.274799010762028
SGO1	non-target	7.444498947814741
SGO2	non-target	4.907536457252746
SGPL1	non-target	16.944103922458645
SGPP1	non-target	-5.631815502044016
SGPP2	non-target	9.632724656279308
SGSH	non-target	37.801447812950585
SGSM2	non-target	5.275156014208787
SGSM3	non-target	-0.2146085103371244
SGTA	non-target	-11.328098099910749
SGTB	non-target	8.434134746595992
SH2B1	non-target	-22.5592675354107
SH2B3	non-target	15.692187586458004
SH2D1A	non-target	-21.432720701833517
SH2D2A	non-target	35.94837328747733
SH2D3A	non-target	1.392991428290647
SH2D3C	non-target	10.22149897549206
SH2D4A	non-target	-4.128536251618564
SH3BGR	non-target	-9.380762802695322
SH3BGRL	non-target	80.74734216209607
SH3BGRL3	non-target	-14.452188218917504
SH3BP1	non-target	12.730804459028851
SH3BP2	non-target	-1.666424421743855
SH3BP5	non-target	26.933277816884544
SH3BP5L	non-target	-19.35383385630257
MNMIP1	non-target	0.8619602448877437
SH3GL1	non-target	-23.52820465112325
SH3GLB1	non-target	-16.85426304118554
SH3GLB2	non-target	-19.65510482374965
SH3KBP1	non-target	0.9370449399854266
SH3PXD2A	non-target	-31.479156343670464
SH3RF2	non-target	11.645060863381444
SH3TC1	non-target	16.002651871803977
SH3YL1	non-target	12.637620004510357
SHARPIN	non-target	-19.933862319285367
SHC1	non-target	-22.720809643900353
SHC4	non-target	46.27512501586179
SHCBP1	non-target	29.924395205810413
SHF	non-target	51.60332993036352
SHFL	non-target	10.681347410551105
SHISA2	non-target	51.56450012732197
SHISA5	non-target	6.64540254420903
SHISAL2A	non-target	-0.3289169275686454
SHKBP1	non-target	-22.342399190493623
SHLD1	non-target	-20.741428047236965
SHLD2	non-target	-9.838346762343086
SHMT1	non-target	-7.971317412410675
SHMT2	non-target	48.01621694133066
SHOC2	non-target	-8.794674728032334
SHPK	non-target	-14.11237358596006
SHPRH	non-target	-36.9424987279611
SHQ1	non-target	-17.328324241183747
SIAE	non-target	2.4467715872469356
SIAH1	non-target	-3.127012996346658
SIAH2	non-target	12.313029234554213
SIDT1	non-target	19.489749224671673
SIDT2	non-target	-22.472340297008945
SIGIRR	non-target	40.98203379743762
SIGLEC12	non-target	-8.731630359692627
SIGLEC6	non-target	28.495916241755577
SIGMAR1	approved	52.56276222907042
SIK2	non-target	-20.755312899502588
SIK3	non-target	5.582999148454344
SIKE1	non-target	-44.64993294808297
SIL1	non-target	2.7637777678208315
SIMC1	non-target	-16.67803339682828
SIN3A	non-target	-24.605305465439187
SIN3B	non-target	-28.326399906177528
SINHCAF	non-target	-23.55706558747559
SIPA1	non-target	-4.594063084334716
SIPA1L3	non-target	-6.051995258991563
SIRPG	non-target	37.08143524085087
SIRT2	non-target	-0.887148377337932
SIRT3	non-target	-11.497578760054926
SIRT4	non-target	-13.27342537653876
SIRT5	non-target	-14.085175524623764
SIRT6	non-target	-36.82948872553363
SIRT7	non-target	-28.530749005945903
SIT1	non-target	31.539714553654445
SIVA1	non-target	-8.946744180918373
SIX1	non-target	15.02276928699313
SIX4	non-target	-0.2907684505145316
SKA1	non-target	28.495253884002704
SKA2	non-target	-17.925073573665568
SKA3	non-target	3.9013205303024328
SKAP1	non-target	7.093727793326337
SKAP2	non-target	2.654919481872735
SKI	non-target	-2.7462820755667177
SKIL	non-target	9.101142841542234
SKIC2	non-target	-27.032987868759147
SKOR1	non-target	-8.531816070949452
SKP2	non-target	-7.003084992376439
SLA	non-target	30.078280920776347
SLA2	non-target	9.11304223287137
SLAIN1	non-target	11.307413638986596
SLAIN2	non-target	-46.676382808294505
SLAMF1	non-target	16.784893063083246
SLAMF6	non-target	50.47939058047712
SLAMF7	approved	25.73156682227304
SLAMF8	non-target	-1.6016699222672068
SLC10A3	non-target	-17.003369990513857
SLC10A7	non-target	-19.228481726734305
SLC11A2	non-target	-14.395980616041262
SLC12A2	non-target	-30.142041088813908
SLC12A4	non-target	1.5429380474015015
SLC12A6	non-target	36.87954659331678
SLC12A7	non-target	37.621257747400875
SLC12A8	non-target	11.803282658297782
SLC12A9	non-target	-10.176469348598213
SLC15A2	non-target	-9.029822733119358
SLC15A3	non-target	4.766295356560127
SLC15A4	non-target	-19.53806129074376
SLC16A1	non-target	66.85303163573515
SLC16A10	non-target	3.626210784350448
SLC16A13	non-target	9.999564286282649
SLC16A14	non-target	8.164351238134978
SLC16A3	non-target	67.73273860868096
SLC16A5	non-target	13.442319432528889
SLC16A6	non-target	20.72136956840646
SLC16A7	non-target	23.957647217915063
SLC17A5	non-target	-15.699293516740717
SLC17A9	non-target	-11.831343666351875
SLC18B1	non-target	-3.302794761385504
SLC19A1	non-target	4.5028129324913335
SLC19A2	non-target	-2.855126410958087
SLC1A4	non-target	76.47311411256973
SLC1A5	non-target	117.80400417214302
SLC20A1	non-target	1.2296538283804346
SLC22A15	non-target	-8.129952874019061
SLC22A17	non-target	2.6750840451999167
SLC67A1	non-target	11.95641446815698
SLC22A23	non-target	-5.406650340184029
SLC22A31	non-target	-11.209495859716638
SLC22A5	non-target	-8.166204509332177
SLC23A1	non-target	-6.254983937398696
SLC23A2	non-target	-15.79464210407999
SLC23A3	non-target	-9.39118911611292
SLC25A1	non-target	12.864223416333806
SLC25A10	non-target	0.691151891353942
SLC25A11	non-target	-10.18351979178197
SLC25A12	non-target	-20.178510455407174
SLC25A13	non-target	-2.2206449258597303
SLC25A14	non-target	-19.371525820973545
SLC25A15	non-target	-10.95869613553038
SLC25A16	non-target	-32.01748767512937
SLC25A17	non-target	-23.06304198448136
SLC25A19	non-target	-5.4025415602103335
SLC25A20	non-target	-14.075663614576545
SLC25A22	non-target	-11.45114866961571
SLC25A23	non-target	23.363644270697737
SLC25A24	non-target	15.433187527701064
SLC25A25	non-target	-25.17994383741855
SLC25A26	non-target	2.703334920912784
SLC25A28	non-target	-26.978323352095384
SLC25A29	non-target	8.794263513772272
SLC25A3	non-target	1.8515283524262711
SLC25A30	non-target	-9.193411701938931
SLC25A32	non-target	20.43561623865063
SLC25A33	non-target	19.083655420588695
SLC25A34	non-target	-10.124114011636651
SLC25A35	non-target	2.809147250647713
SLC25A36	non-target	5.891580671496158
SLC25A37	non-target	13.7756685239774
SLC25A38	non-target	-27.81836768934602
SLC25A39	non-target	11.39851578999332
SLC25A4	non-target	50.46079828950922
SLC25A40	non-target	-40.739584851886626
SLC25A42	non-target	-0.7516029971101711
SLC25A43	non-target	8.784941082205343
SLC25A44	non-target	-27.486671003823137
SLC25A45	non-target	7.99817280282767
SLC25A46	non-target	-34.55793539395142
SLC25A5	non-target	2.520868423325704
SLC25A51	non-target	-29.395398776284427
SLC25A53	non-target	-0.7390687584130399
SLC25A6	non-target	-19.725988204275392
SLC26A11	non-target	42.834666425787
SLC26A2	non-target	-18.84007613588553
SLC26A4	non-target	57.69353165601192
SLC26A6	non-target	-18.716337652998984
SLC27A1	non-target	-5.037846208010817
SLC27A2	non-target	19.529593034502444
SLC27A3	non-target	3.9013297005784686
SLC27A4	non-target	17.86123776444487
SLC27A5	non-target	13.991226836421587
SLC29A1	in-trial	34.83031845078077
SLC29A2	non-target	-4.1676278806534865
SLC29A3	non-target	5.808626311945271
SLC2A1	non-target	-8.072130408751216
SLC2A11	non-target	7.323566070823982
SLC2A13	non-target	-5.194158060500361
SLC2A14	non-target	-10.05330793975868
SLC2A3	non-target	73.92691950234915
SLC2A4RG	non-target	18.6642758562537
SLC2A6	non-target	-4.517981720640643
SLC2A8	non-target	8.458280195008577
SLC2A9	non-target	-2.2135126147641913
SLC30A1	non-target	-0.2750579384993183
SLC30A4	non-target	16.999020322156394
SLC30A5	non-target	-32.35308447169991
SLC30A6	non-target	-30.26777864085962
SLC30A7	non-target	1.898463176337786
SLC30A9	non-target	-12.538449346828829
SLC31A1	non-target	-16.88753719994112
SLC31A2	non-target	-2.0278249030567728
SLC33A1	non-target	8.462916169798618
SLC35A1	non-target	-32.37444072955708
SLC35A2	non-target	-20.85187248486829
SLC35A3	non-target	-38.14030391599834
SLC35A4	non-target	-36.79549594146926
SLC35A5	non-target	-16.500706476750004
SLC35B1	non-target	29.850987560956124
SLC35B2	non-target	6.312150264616984
SLC35B3	non-target	-11.881980645988632
SLC35B4	non-target	-28.39274470430637
SLC35C1	non-target	-21.539158273886013
SLC35H1	non-target	-9.773488276774904
SLC35D1	non-target	-0.9359139338660754
SLC35D2	non-target	82.90224693739957
SLC35E1	non-target	-33.12409683460866
SLC35E3	non-target	-5.792773609636346
SLC35E4	non-target	1.60519995994517
SLC35F2	non-target	4.070855985684517
SLC35F3	non-target	34.51170157742911
SLC35F5	non-target	-1.0727505759938794
SLC35F6	non-target	-2.0642685640423935
SLC35G1	non-target	-0.4049245774997215
SLC35G2	non-target	11.362613614286117
SLC36A1	non-target	-21.935638764923528
SLC36A4	non-target	-11.418597576084602
SLC37A1	non-target	19.324756645571952
SLC37A3	non-target	28.70459304004588
SLC37A4	non-target	-7.423208979258824
SLC38A1	non-target	11.767693619034407
SLC38A10	non-target	-7.082558236815056
SLC38A2	non-target	78.46379394788629
SLC38A5	non-target	65.45932121655734
SLC38A6	non-target	-13.451258950802982
SLC38A7	non-target	-6.12488508773115
SLC38A9	non-target	-10.483068470292476
SLC39A1	non-target	-6.094184710632406
SLC39A10	non-target	34.59521050334643
SLC39A11	non-target	-19.808025911586032
SLC39A13	non-target	-16.15837091224103
SLC39A14	non-target	26.93032812974796
SLC39A3	non-target	7.896772243132216
SLC39A6	non-target	-4.1239347356084055
SLC39A7	non-target	-13.366023808659966
SLC39A8	non-target	11.152549103828818
SLC39A9	non-target	-33.46405324976413
SLC3A1	non-target	-9.201562939175927
SLC3A2	non-target	134.76911448929545
SLC40A1	non-target	1.8489672840658615
SLC41A1	non-target	18.167336503510963
SLC41A2	non-target	40.93904075801708
SLC41A3	non-target	-13.910540571166155
SLC43A1	non-target	25.982303740722173
SLC43A2	non-target	31.519860990195525
SLC43A3	non-target	69.84465781062777
SLC44A1	non-target	9.979190045060756
SLC44A2	non-target	21.385664817933954
SLC45A4	non-target	-15.885982482754846
SLC46A3	non-target	4.566127143479045
SLC48A1	non-target	49.41418616263871
SLC49A4	non-target	7.061079710904676
SLC4A1AP	non-target	-43.06613073945713
SLC4A2	non-target	-10.8894640251973
SLC4A5	non-target	-8.783191909834946
SLC4A7	non-target	10.972272913174242
SLC4A8	non-target	-2.7124470789383444
SLC50A1	non-target	16.112137500637772
SLC52A2	non-target	-26.69464811509615
SLC5A3	non-target	99.584152542781
SLC5A5	non-target	-7.572100003879754
SLC5A6	non-target	31.465517876918636
SLC66A1	non-target	-11.040174503529926
SLC66A2	non-target	-8.933017900145996
SLC66A3	non-target	9.082013023214058
SLC6A6	non-target	-6.219222735541848
SLC6A8	non-target	-0.1292631079571323
SLC6A9	non-target	71.85785907312923
SLC7A1	non-target	66.14909637530151
SLC7A11	non-target	144.06550386789135
SLC7A5	non-target	100.14316234577797
SLC7A6	non-target	88.06849952044114
SLC8A1	non-target	-6.279209744391436
SLC8B1	non-target	-13.68789120844617
SLC9A1	non-target	-31.067013050665764
NHERF1	non-target	22.74007419794876
NHERF2	non-target	-7.1124358423832605
SLC9A5	non-target	-6.186928581831583
SLC9A6	non-target	-23.77514761223613
SLC9A7	non-target	28.77456366470282
SLC9A8	non-target	-4.34627507469597
SLC9A9	non-target	24.282931242478043
SLC9B1	non-target	-10.397903514531563
SLC9B2	non-target	0.5064969700596293
SLCO3A1	non-target	9.338708333683556
SLCO4A1	non-target	15.607241120960524
SLCO4C1	non-target	0.56076204592341
SLF1	non-target	-8.002739214433385
SLF2	non-target	-20.09292866954882
SLFN11	non-target	25.467906786780706
SLFN12	non-target	11.731377912798514
SLFN12L	non-target	17.02230655362497
SLFN13	non-target	-9.911508989819476
SLFN5	non-target	122.49417246036325
SLIRP	non-target	12.831446080895068
SLK	non-target	-23.665600088561582
SLMAP	non-target	-51.62250303237747
SLTM	non-target	-56.35867952396302
SLX4	non-target	-21.05740321642176
SLX4IP	non-target	-6.664862597056977
SLX9	non-target	-19.86591473324209
SMAD1	non-target	9.228049191566985
SMAD2	non-target	-1.2027549405427227
SMAD3	non-target	69.42212673885462
SMAD4	non-target	-19.61985453968458
SMAD5	non-target	-10.400404303993158
SMAD7	in-trial	22.427094173108724
SMAGP	non-target	14.506210124683856
SMAP1	non-target	10.591462321318277
SMAP2	non-target	-2.952504590304045
SMARCA2	non-target	13.81445780954977
SMARCA4	non-target	-30.176768552839913
SMARCA5	non-target	-66.09582265337296
SMARCAD1	non-target	-39.560395174682725
SMARCAL1	non-target	-36.67829041924724
SMARCB1	non-target	-30.900422759168773
SMARCC1	non-target	-28.37808498857125
SMARCC2	non-target	-34.18303698077347
SMARCD1	non-target	-24.67882302997114
SMARCD2	non-target	-56.30071263102033
SMARCE1	non-target	-37.68498473746333
SMC1A	non-target	-30.24050122608803
SMC2	non-target	10.832752727493707
SMC3	non-target	-28.201875887564285
SMC4	non-target	18.44997187811548
SMC5	non-target	-36.9049613437354
SMC6	non-target	-34.235740093459825
SMCHD1	non-target	-13.693049641106764
SMCO4	non-target	4.4779792072984135
SMCR8	non-target	-22.539127342346415
SMDT1	non-target	21.176691736020228
SMG1	non-target	-32.635252727225506
SMG6	non-target	16.48297359568715
SMG7	non-target	-39.337892489777566
SMG8	non-target	-36.40223347640406
SMG9	non-target	-6.320524435713364
SMIM1	non-target	-8.11898278664839
SMIM10	non-target	-3.18792153594268
SMIM10L1	non-target	-7.108511875666447
SMIM12	non-target	-35.798930061907605
SMIM13	non-target	-20.909717554468596
SMIM14	non-target	40.43571219040316
SMIM15	non-target	-11.420728978025483
SMIM19	non-target	48.04645065248218
SMIM20	non-target	-13.85903437013294
SMIM26	non-target	-28.501828695046793
SMIM29	non-target	19.52736729826684
SMIM3	non-target	25.79504877230774
SMIM30	non-target	14.389841356823382
UQCC5	non-target	-12.708349359466302
SMIM7	non-target	-22.263031274988084
SMKR1	non-target	4.0681048934309985
SMNDC1	non-target	-23.246813332252753
SMOX	non-target	91.8714841109973
SMPD1	non-target	35.19590367725031
SMPD2	non-target	-20.499656316953295
SMPD3	non-target	14.977778226497495
SMPD4	non-target	-27.003379438919367
SMPDL3A	non-target	-3.4540460996282665
SMS	non-target	20.004511903467137
SMTN	non-target	-1.4646091775012853
SMU1	non-target	-44.091457767825894
SMUG1	non-target	-29.6081156670914
SMURF1	non-target	-10.40265444396348
SMURF2	non-target	-3.1315186107172273
SMYD2	non-target	-9.646395060029278
SMYD3	non-target	-21.19154983437554
SMYD5	non-target	-7.869209869673211
SNAI3	non-target	19.833649520937513
SNAP23	non-target	-25.297755322487983
SNAP29	non-target	-24.001668036076307
SNAP47	non-target	5.105329642839773
SNAPC3	non-target	-0.6045819738789883
SNAPIN	non-target	-21.39273565688046
SNCA	non-target	4.617310954762172
SND1	non-target	0.9596843196864172
SNF8	non-target	-37.98696441263891
SNN	non-target	-7.489454306647391
SNPH	non-target	3.589046310776599
SNRK	non-target	9.366138108173883
SNRNP25	non-target	52.73404049412813
SNRNP27	non-target	-39.541733989698265
SNRNP35	non-target	-27.12290881421785
SNRNP40	non-target	25.664041777255505
SNRNP70	non-target	-36.45711725090172
SNRPA	non-target	-2.324807600199113
SNRPA1	non-target	-14.48861828742922
SNRPB	non-target	0.1602180255239602
SNRPB2	non-target	4.692000879815538
SNRPC	non-target	3.115255639976534
SNRPD2	non-target	-15.65560216592686
SNRPE	non-target	36.07655818535025
SNRPF	non-target	-13.749145144919586
SNRPG	non-target	20.4085715880239
SNRPN	non-target	1.0482796390783402
SNTA1	non-target	14.382353310223015
SNTB1	non-target	33.951731880577604
SNTB2	non-target	17.284506965264708
SNU13	non-target	-0.3743551853348729
SNUPN	non-target	-31.67509621754492
SNW1	non-target	-62.188324516148576
SNX1	non-target	-60.69436865699826
SNX10	non-target	23.195516502799975
SNX11	non-target	-17.895699244188062
SNX12	non-target	-45.66238006126429
SNX13	non-target	-29.394071216748326
SNX14	non-target	2.8570311155011345
SNX16	non-target	-9.818047302846232
SNX17	non-target	-34.51759692350332
SNX18	non-target	24.180896182477028
SNX19	non-target	-7.092600339716704
SNX2	non-target	-9.538119321014634
SNX20	non-target	24.68373854122271
SNX24	non-target	21.571015947758756
SNX25	non-target	-11.135501857762543
SNX27	non-target	-40.31484047246508
SNX29	non-target	-16.05350343140852
SNX3	non-target	-28.879089295013184
SNX30	non-target	-6.128097347042007
SNX33	non-target	6.456303033349563
SNX4	non-target	-36.52628760515908
SNX5	non-target	-18.115590308602595
SNX6	non-target	-37.19083925007902
SNX8	non-target	0.2768231187527545
SNX9	non-target	48.33421816021846
SOAT1	non-target	6.593474572272494
SOCS1	non-target	35.21753651726665
SOCS2	non-target	37.808810234028805
SOCS3	non-target	49.632987717851115
SOCS4	non-target	-32.69108181545243
SOCS5	non-target	-7.800785559389426
SOCS6	non-target	1.4024492247677511
SOCS7	non-target	-18.502183931249935
SOD1	non-target	-22.151464649055644
SOD2	non-target	-0.2299414338635917
MTCL3	non-target	28.30055828872454
SORBS3	non-target	13.607398255248782
SORD	non-target	-2.0466669117030363
SORL1	non-target	71.35678859204576
SORT1	non-target	43.28470045312687
SOS1	non-target	39.583426695138634
SOS2	non-target	35.41847243116023
SOX12	non-target	-5.39388358390183
SOX4	non-target	4.06716394012631
SOX7	non-target	-10.670482800719585
SP1	non-target	-25.708152716529213
SP100	non-target	19.846495100403896
SP110	non-target	-5.8901155391095115
SP140	non-target	-81.95250786621204
SP140L	non-target	-5.630784400490039
SP2	non-target	-30.021325257100173
SP3	non-target	-50.54451504792225
SP4	non-target	8.134349915719582
SPACA6	non-target	2.2701925170631605
SPACA9	non-target	-2.476272290645833
SPAG1	non-target	17.292176607994136
SPAG16	non-target	-3.019988036007381
SPAG4	non-target	-5.731747183273003
SPAG5	non-target	34.094628735641294
SPAG7	non-target	7.296987752339173
SPAG9	non-target	-8.103245269092909
SPART	non-target	6.5969828350098565
SPAST	non-target	-39.37271557275429
SPATA13	non-target	-14.86306822234495
SPATA2	non-target	-22.70579088945705
SPATA20	non-target	14.903611688470589
SPATA22	non-target	-11.19526170973124
SPATA24	non-target	-3.86487723821458
SPATA2L	non-target	-14.013098486263518
SPATA3	non-target	-0.3123398240018987
SPATA33	non-target	-10.815991935375775
AFG2A	non-target	-8.679912974476187
AFG2B	non-target	-26.640228062484834
SPATA7	non-target	-6.03873287786332
SPATC1L	non-target	21.382532308387812
SPATS2	non-target	2.253538212443926
SPATS2L	non-target	22.445870042646632
SPC24	non-target	46.030471699420126
SPC25	non-target	23.446667486469945
SPCS1	non-target	-44.86031103590091
SPCS2	non-target	-11.288182713011494
SPCS3	non-target	20.95694678173396
SPDL1	non-target	-9.870468026446616
SPECC1	non-target	0.8890071979809543
SPECC1L	non-target	-10.697925032325244
SPEF2	non-target	30.84359336108676
SPEN	non-target	-3.187433644572342
SPESP1	non-target	-15.361015661646752
SPG11	non-target	20.01861595323717
SPG21	non-target	-51.46147279309298
SPG7	non-target	-21.522607021300413
SPHK1	non-target	30.492078122279924
SPHK2	in-trial	-19.675565229434408
SPIB	non-target	2.2272036215165847
SPICE1	non-target	-16.92589724262928
SPIDR	non-target	-17.317137317366477
SPIN1	non-target	32.25115331625438
SPIN2B	non-target	-12.951796461588728
SPIN3	non-target	-4.551091519117203
SPIN4	non-target	-1.3463054615279326
SPINDOC	non-target	9.236859189864946
SPINK2	non-target	7.844776787492225
SPINT1	non-target	33.60651962041551
SPINT2	non-target	75.63694513606919
SPIRE1	non-target	15.392093003437948
SPN	non-target	38.64857953004633
SPNS1	non-target	-15.054947808768388
SPNS3	non-target	67.24705562023202
SPOCK2	non-target	23.575280867938275
SPON2	non-target	-3.279387646158348
SPOP	non-target	-38.58052856167499
SPOPL	non-target	-20.055161655088327
SPP1	in-trial	8.931650195247562
SPPL2A	non-target	25.07380541845299
SPPL2B	non-target	-16.438802437079975
SPPL3	non-target	-25.838941864385955
SPR	non-target	25.696871888075247
SPRED2	non-target	42.46599170640896
SPRING1	non-target	-27.142875858491788
SPRTN	non-target	-35.70308528859095
SPRY1	non-target	47.16839993558376
SPRYD3	non-target	-27.92383739180389
SPRYD4	non-target	-2.6534159555471235
SPRYD7	non-target	7.939850143218588
SPSB1	non-target	35.07551379434147
SPSB2	non-target	10.429370615328551
SPSB3	non-target	10.542403236320167
SPTAN1	non-target	26.184842543135986
SPTBN1	non-target	1.6329065911232494
SPTBN5	non-target	-8.394488512377281
SPTLC1	non-target	-47.626950005911965
SPTLC2	non-target	2.896510563316236
SPTSSA	non-target	1.3600350912816552
SPTY2D1	non-target	-5.810896908251872
SPX	non-target	-11.66461396265876
SQLE	non-target	14.900133900343176
SQOR	non-target	-36.71319302651306
SQSTM1	non-target	145.69203169685855
SRA1	non-target	-2.832380474862147
SRBD1	non-target	-23.247657807429032
SRC	approved	37.73301273432814
SRCAP	non-target	-32.64621865393968
SRD5A1	non-target	-0.9322448964426756
SRD5A3	non-target	49.2376352731333
SREBF1	non-target	51.35912216078569
SREBF2	non-target	28.800619395296284
SREK1IP1	non-target	-22.598587936343993
SRF	non-target	0.5873442501322804
SRGN	non-target	62.424224197059594
SRI	non-target	6.95922991232851
SRM	non-target	66.16026090264934
SRP54	non-target	-55.4408501751285
SRP68	non-target	-29.370578050380715
SRP9	non-target	-32.82594216909199
SRPK1	non-target	2.6929877875654427
SRPK2	non-target	-9.48762320725914
SRPRA	non-target	-3.266836461253083
SRPRB	non-target	64.32466765780362
SRR	non-target	-2.562463465961621
SRRD	non-target	-14.153002800129656
SRRM1	non-target	-23.470006307211353
SRSF10	non-target	-27.2380971205416
SRSF11	non-target	-40.6473917664648
SRSF2	non-target	86.64559969853848
SRSF4	non-target	-41.538734138568294
SRSF5	non-target	-16.44512058020217
SRSF6	non-target	-25.33122755394341
SRSF7	non-target	-23.98151774818548
SRSF8	non-target	-3.821784783013186
SRSF9	non-target	-12.301456292672242
SRXN1	non-target	-3.2857977862497543
SS18	non-target	-27.04322893768322
SS18L1	non-target	-31.330762345847333
SS18L2	non-target	-41.75299186590913
SSBP1	non-target	-21.84529120667038
SSBP2	non-target	35.34648381402949
SSBP3	non-target	8.609857039080467
SSBP4	non-target	-19.589795209246287
SSH1	non-target	23.928580959341502
SSH3	non-target	3.945810993725413
SSNA1	non-target	-34.65505809385068
SSR1	non-target	11.780074958860732
SSR2	non-target	37.62982942062376
SSR3	non-target	68.73331297816587
SSR4	non-target	16.819833258328046
SSRP1	non-target	40.51501251167537
SSTR3	in-trial	-6.5301997149798865
SSU72	non-target	-44.2286423585825
SSX2IP	non-target	-14.803903997159113
ST13	non-target	-34.62640605820368
ST20	non-target	4.009964690213706
ST3GAL1	non-target	46.50210495498393
ST3GAL2	non-target	1.7242103412108305
ST3GAL3	non-target	44.529113744968186
ST3GAL4	non-target	-12.050328607891888
ST3GAL5	non-target	38.4406798345721
ST6GAL1	non-target	24.696464384579784
ST6GALNAC4	non-target	-4.307997492261873
ST6GALNAC6	non-target	16.7364803731581
ST7	non-target	5.000721142838256
ST7L	non-target	0.8937595717175325
ST8SIA4	non-target	20.38569243437172
ST8SIA6	non-target	21.834979363694497
STAC3	non-target	-4.577139806045878
STAG1	non-target	-22.077683136255413
STAG2	non-target	-36.27946956919663
STAG3	non-target	-9.531120251843772
STAM	non-target	11.451995590412292
STAM2	non-target	-28.903368421282504
STAMBP	non-target	9.281448575059713
STAMBPL1	non-target	-10.764592909102095
STAP1	non-target	5.685051399267394
STAP2	non-target	-10.261522405171066
STARD10	non-target	58.23684551315663
STARD13	non-target	-6.416722109226889
STARD3	non-target	-28.537749253247032
STARD3NL	non-target	-8.758626459127106
STARD4	non-target	24.02580044204195
STARD5	non-target	-8.039543557494916
STARD7	non-target	-24.176474911054044
STARD8	non-target	-2.84303207794107
STARD9	non-target	3.9566904239443104
STAT1	non-target	34.51819929970575
STAT2	non-target	60.76347861991312
STAT3	in-trial	90.35702401919178
STAT4	non-target	62.21317726774655
STAT5A	non-target	50.173514074435765
STAT5B	non-target	3.560247922793379
STAT6	non-target	10.613214508494403
STAU1	non-target	-16.194569197565084
STAU2	non-target	-10.948668509785302
STBD1	non-target	13.93111015128529
STC1	non-target	-3.577666175532428
STC2	non-target	101.78827661990408
STEAP1	non-target	8.209559553582066
STEEP1	non-target	-32.10526224829587
STIL	non-target	-1.1091962265431905
STIM1	non-target	33.919786636101605
STIM2	non-target	-21.168202585606235
STING1	non-target	26.941515039341795
STIP1	non-target	-15.487929818731269
STK10	non-target	7.108359116013091
STK11	non-target	-32.1516335403803
STK11IP	non-target	-24.889681911734595
STK16	non-target	-21.536616215534107
STK17A	non-target	14.173021319962784
STK17B	non-target	56.71620654321612
WHR1	non-target	-23.766721945137437
STK24	non-target	-31.360554997010265
STK25	non-target	-31.31258983223719
STK26	non-target	-26.677337233682337
STK3	non-target	15.270130267839953
STK32C	non-target	-6.6344983246393285
STK33	non-target	0.8073752108298612
STK35	non-target	-37.686749552475625
STK36	non-target	-11.237942772563107
STK38	non-target	34.64808534104356
STK38L	non-target	3.2246636692185526
STK39	non-target	-0.386989858632712
STK4	non-target	17.98017139712302
STK40	non-target	4.070698528504536
STMN1	non-target	17.55836525362697
STMN3	non-target	42.71203100631525
STMP1	non-target	-19.364419682256106
STN1	non-target	31.448306212693016
STOM	non-target	32.235166606262034
STOML1	non-target	-17.013046699655153
STOML2	non-target	42.4604081577858
STON1	non-target	28.62379918180899
STON2	non-target	4.547575722104889
STOX1	non-target	-2.417203746751291
STPG1	non-target	-12.64666093112488
STRADA	non-target	-24.56975700797558
STRADB	non-target	-12.525800606206916
STRAP	non-target	13.123765107274158
STRBP	non-target	12.244835941066356
STRIP1	non-target	-32.84941855960394
STRIP2	non-target	33.944471068966855
STRN	non-target	-43.74967032561718
STRN3	non-target	-28.754837811407885
STRN4	non-target	-34.95701481363619
STS	non-target	-12.08005307762005
STT3A	non-target	15.642815276765864
STT3B	non-target	-11.51957579702102
STUB1	non-target	-44.53246683491788
STX10	non-target	-5.138693546617279
STX11	non-target	21.848920362137637
STX12	non-target	-3.715307603938276
STX16	non-target	9.95337667517316
STX17	non-target	7.147810257831128
STX1A	non-target	26.575466045088135
STX2	non-target	3.4369354308891764
STX3	non-target	27.55122220166024
STX4	non-target	-0.857653271471681
STX5	non-target	24.183242814493216
STX6	non-target	-19.55455411714067
STX7	non-target	-9.353441950427571
STX8	non-target	-17.822425763107166
STXBP1	non-target	13.050223248945684
STXBP2	non-target	-2.380397337332691
STXBP3	non-target	-33.332382651040994
STXBP4	non-target	-17.374334543493465
STXBP5	non-target	-9.510308867814263
STYX	non-target	-20.354004041994287
STYXL1	non-target	-7.480448060424787
SUB1	non-target	-31.84620196611891
SUCLA2	non-target	-29.7556675934447
SUCLG1	non-target	-31.862953761812463
SUCLG2	non-target	-19.266504333050214
SUCO	non-target	-8.23608004974438
SUDS3	non-target	-31.922547287254755
SUFU	non-target	-29.336605609839257
SUGP1	non-target	-43.01075247988095
SUGP2	non-target	-35.186426660431785
SUGT1	non-target	-7.294596733591424
SULF2	non-target	-5.978986503543673
SULT1A1	non-target	-9.753774824361845
SULT1B1	non-target	31.77185029999384
SUMF1	non-target	-6.261409165374697
SUMF2	non-target	24.312019384784424
SUMO2	non-target	-40.16303906651114
SUMO3	non-target	0.0732137800558057
SUN1	non-target	0.6743868850666033
SUN2	non-target	56.81847997029619
SUOX	non-target	12.531226806738877
SUPT16H	non-target	-19.972903103280363
SUPT20H	non-target	-39.95352620889804
SUPT3H	non-target	-3.531888209258646
SUPT4H1	non-target	42.245758267494764
SUPT7L	non-target	-29.003957526517713
SUPV3L1	non-target	-36.191397191503235
SURF1	non-target	-1.9508618839727991
SURF2	non-target	-16.0433815266654
SURF4	non-target	8.769284258657615
SUSD1	non-target	47.83584620133414
SUSD3	non-target	27.069984713961546
SUSD6	non-target	10.82411551035132
SUV39H1	non-target	-15.2903324235417
SUV39H2	non-target	10.28475250221699
SUZ12	non-target	-20.766491986386058
SV2A	non-target	5.6517731711149795
SV2C	non-target	-4.051608168751261
SVBP	non-target	4.618695485100825
SVIL	non-target	-8.438404106210728
SVIP	non-target	-2.258660374407422
SWAP70	non-target	-13.81471688426827
SWI5	non-target	-11.308028131166372
SWSAP1	non-target	-15.849194622635691
SWT1	non-target	11.14494394610451
SYAP1	non-target	-29.56183153250822
SYCE1	non-target	-23.17517865203897
SYCE2	non-target	5.7963614374513925
SYCE3	non-target	-4.250330896083631
SYCP2	non-target	-21.19406419535453
SYDE2	non-target	-3.83111431966622
SYF2	non-target	-13.852623843250145
SYK	approved	-7.518283931948527
SYNCRIP	non-target	-18.788049695834545
SYNE1	non-target	9.789448309956958
SYNE2	non-target	79.27452515065316
SYNE3	non-target	13.220772170917124
SYNE4	non-target	-7.733223266904026
SYNGAP1	non-target	18.50909560983713
SYNGR2	non-target	-12.03095575623469
SYNGR3	non-target	34.69774985571443
SYNJ1	non-target	-10.265005603902331
SYNJ2	non-target	-6.465005092184154
SYNJ2BP	non-target	17.100351150293605
SYNM	non-target	-3.9446268699582574
SYNRG	non-target	41.9870981717471
SYP	non-target	22.95513917888223
SYPL1	non-target	-4.98505614278685
SYT11	non-target	32.38554239423647
SYTL1	non-target	68.59405212294837
SYTL2	non-target	119.64595970012772
SYTL3	non-target	73.44128581083301
SYVN1	non-target	3.0944065648744137
SZRD1	non-target	-23.51488292162904
TAB1	non-target	-29.882626557977275
TAB3	non-target	-5.434140707478934
TACC1	non-target	-4.165955115548916
TACC3	non-target	39.20887886438988
TACO1	non-target	-39.010653091589425
TADA1	non-target	-29.76712525182524
TADA2A	non-target	-30.64143699226069
TADA2B	non-target	6.157963385804365
TADA3	non-target	6.227361965110423
TAF1	non-target	-27.034577389139866
TAF10	non-target	-21.216890406413032
TAF11	non-target	-53.11166598952161
TAF12	non-target	-25.803938926324943
TAF13	non-target	3.14124652026017
TAF15	non-target	-36.735611094724526
TAF1A	non-target	-17.4003399427591
TAF1B	non-target	-30.16001486620959
TAF1D	non-target	38.59451904069493
TAF2	non-target	-48.31327115342234
TAF3	non-target	-30.08590099617233
TAF4	non-target	-38.489890796580546
TAF4B	non-target	-1.800211632709382
TAF5	non-target	-23.364268626110412
TAF5L	non-target	-33.8989597351513
TAF6	non-target	-42.18302183959343
TAF6L	non-target	-25.033158633567396
TAF9	non-target	-3.887874904342842
TAF9B	non-target	13.555277466943842
TAFAZZIN	non-target	-24.974476713988725
TAGAP	non-target	20.38110654120967
TAGLN	non-target	-10.909817602349628
TAGLN2	non-target	-15.020853913571091
TALDO1	non-target	14.697802297743166
TAMALIN	non-target	23.988101459390197
TANGO2	non-target	-14.188443097024535
TANGO6	non-target	-34.217160816774374
TANK	non-target	70.82358584845534
TAOK1	non-target	-19.65736103022419
TAOK2	non-target	-23.53787310731232
TAOK3	non-target	-39.40922823481014
TAP1	non-target	5.392821776287889
TAP2	non-target	7.109988654243945
TAPBP	non-target	36.07059650432274
TAPBPL	non-target	3.348109369506794
TAPT1	non-target	3.84025171427821
TARBP1	non-target	12.396093369182449
TARBP2	non-target	-23.87647644764486
TARS2	non-target	-9.396612711264735
TARS3	non-target	-15.545275567834016
TAS2R14	non-target	-10.930524086841745
TASL	non-target	20.53348066192915
TASOR	non-target	-2.324147554628283
TASOR2	non-target	-33.36455474852653
TASP1	non-target	-12.894862363920234
TATDN1	non-target	-14.211954628829416
TATDN2	non-target	-27.960127725213564
TATDN3	non-target	-24.34144939702737
TAX1BP1	non-target	22.731823255739343
TAX1BP3	non-target	5.512758614684041
TBC1D1	non-target	33.73032154750837
TBC1D10A	non-target	15.484465756816126
TBC1D10B	non-target	-35.15304718206318
TBC1D10C	non-target	42.769370020159265
TBC1D13	non-target	-33.06749425766338
TBC1D14	non-target	-21.395557705851147
TBC1D15	non-target	-2.5559883942403068
TBC1D16	non-target	-5.832279315613641
TBC1D17	non-target	27.905500535240105
TBC1D19	non-target	-3.9190112047494856
TBC1D2	non-target	-1.850213475815077
TBC1D20	non-target	-11.995079856343388
TBC1D22A	non-target	-35.398061499714544
TBC1D22B	non-target	-18.806792993371175
TBC1D23	non-target	-24.01279927955323
TBC1D24	non-target	-0.4035821281945691
TBC1D25	non-target	-19.758454584077636
TBC1D2B	non-target	21.420012057122
TBC1D30	non-target	18.388205833620347
TBC1D31	non-target	-14.27890800530551
TBC1D32	non-target	-9.555004016448256
TBC1D4	non-target	18.519641767194223
TBC1D5	non-target	26.18159722487659
TBC1D7	non-target	-24.51424785085805
TBC1D8	non-target	-8.33126797881039
TBC1D9B	non-target	-7.295512506655466
TBCB	non-target	-11.777540221058176
TBCCD1	non-target	-30.416755630421743
TBCD	non-target	-33.38559206076172
TBCEL	non-target	39.83563249241412
TBCK	non-target	-11.19625494394637
TBK1	non-target	-20.776499526805555
TBKBP1	non-target	35.16534612847081
TBL1X	non-target	18.736813201970687
TBL1XR1	non-target	-33.89229279188573
TBL2	non-target	4.532273796524423
TBP	non-target	-42.043773757971714
TBPL1	non-target	-35.56253387267234
TBRG1	non-target	-31.573764282098853
TBRG4	non-target	15.099526883442005
TBX19	non-target	-4.381036246803146
TBX21	non-target	31.924773371061875
TBX6	non-target	-8.815921381132323
TBXA2R	in-trial	6.799238726195445
TBXAS1	non-target	-6.921650683097179
TC2N	non-target	55.98650934510997
TCAF1	non-target	27.6038031907692
TCAIM	non-target	-31.55418922956397
TCAP	non-target	-9.996529632191825
TCEA2	non-target	9.220468172435648
TCEAL1	non-target	31.43156697749895
TCEAL3	non-target	2.0031933616425324
TCEAL4	non-target	23.07871864418967
TCEAL8	non-target	5.411076781297396
TCEAL9	non-target	0.7791584756135622
TCEANC	non-target	-14.409566806404102
TCEANC2	non-target	-29.792296927252995
TCF12	non-target	-21.435318814339663
TCF19	non-target	13.681653527402132
TCF20	non-target	-36.73926799738135
TCF25	non-target	-15.742503803022766
TCF3	non-target	2.8060971197444817
TCF4	non-target	1.291891176380516
TCF7	non-target	62.84222692250629
TCF7L2	non-target	-7.918199919346757
TCFL5	non-target	-3.930698434363987
TCHP	non-target	-36.52729324692107
TCIRG1	non-target	18.31555169405448
TCN2	non-target	79.92284840645709
TCP1	non-target	115.30174391620648
TCP11L1	non-target	12.672096302404864
TCP11L2	non-target	55.64939174884842
TCTA	non-target	19.430094827681973
TCTN1	non-target	17.102476563307434
TCTN2	non-target	1.567259994848213
TCTN3	non-target	10.284652297759886
TDG	non-target	-5.915048832901351
TDP1	non-target	-13.975331417907336
TDP2	non-target	-35.39883252624192
TDRD1	non-target	-14.245360875491413
TDRD12	non-target	-14.309408883698373
TDRD3	non-target	-31.7912087561737
TDRD7	non-target	58.31178480467555
TDRD9	non-target	-15.853436702959792
TDRKH	non-target	2.2847830748997566
TEAD4	non-target	8.987108815749027
TEC	in-trial	15.670019211126112
TECPR1	non-target	-11.262176783122507
TECPR2	non-target	-0.5697532387817438
TECR	non-target	-23.714598568530945
TEDC1	non-target	-17.53704083491574
TEDC2	non-target	-7.602187470867453
TEF	non-target	-0.0786281282005016
TEFM	non-target	-38.11213105214417
TEN1	non-target	-9.890412806421176
TENT2	non-target	-15.658612764548474
TENT4A	non-target	-44.61934064237864
TENT4B	non-target	-17.529174043954058
TENT5A	non-target	24.57713932423884
TENT5C	non-target	64.43020216726059
TEP1	non-target	4.722594301816042
TEPSIN	non-target	-24.03198559305841
TERB1	non-target	-9.641608480004525
TERF1	non-target	-40.21285063770961
TERF2IP	non-target	-3.978738577429297
TERT	in-trial	-8.50183140162636
TES	non-target	33.50370022649248
TESC	non-target	-6.140022081545436
TESK1	non-target	8.048771875184972
TESK2	non-target	-6.935667676401283
TESMIN	non-target	-4.6638416013822255
TESPA1	non-target	21.277530659707452
TET2	non-target	14.917290141594911
TET3	non-target	-9.434543544529948
TEX10	non-target	-15.594611746600648
TEX2	non-target	-29.925124956181367
TEX22	non-target	-11.573242859395274
TEX261	non-target	-12.31594658152609
TEX264	non-target	-28.127322668874015
TEX29	non-target	10.413618787901957
TEX30	non-target	20.39864620569654
TFAM	non-target	6.425640618401246
TFAP2E	non-target	-5.346912360837675
TFAP4	non-target	-10.298287649111638
TFB1M	non-target	-21.24387676176681
TFB2M	non-target	-2.6564727641422277
TFCP2	non-target	-45.34182821518478
TFDP1	non-target	71.64842470836551
TFDP2	non-target	7.808855771511046
TFE3	non-target	20.746573532272137
TFEB	non-target	0.4443625164185381
TFG	non-target	-22.018029814465777
TFIP11	non-target	-42.087554203824546
TFPT	non-target	-25.98288884380247
TG	non-target	6.163620566941414
TGDS	non-target	-25.635307242296633
TGFB1	in-trial	-5.686534864887096
TGFB1I1	non-target	15.428333554191184
TGFB3	in-trial	-12.932591800193771
TGFBR1	in-trial	32.408154161155686
TGFBR2	non-target	33.44742264483449
TGFBR3	non-target	13.283111084050445
TGFBRAP1	non-target	-24.21094994164996
TGIF1	non-target	26.53625031797809
TGIF2	non-target	-23.522745262060734
TGM1	non-target	-14.203102959359311
TGOLN2	non-target	9.881798340328416
THADA	non-target	-11.874430698029627
THAP1	non-target	-38.087133570642784
THAP11	non-target	-35.053828530767206
THAP12	non-target	-21.8710960609417
THAP2	non-target	-16.81680044760061
THAP3	non-target	-35.09617212268495
THAP4	non-target	-30.324796522613457
THAP5	non-target	-36.103970503828414
THAP6	non-target	-28.33663314886158
THAP7	non-target	-22.63999261135257
THAP8	non-target	-7.984653071388021
THAP9	non-target	-17.707686219320816
THBS3	non-target	0.5192744312951447
THEM4	non-target	6.767783082220767
THEM6	non-target	-16.309337113648457
THEMIS	non-target	13.471798083904682
THEMIS2	non-target	19.20855042830956
THG1L	non-target	-2.5759600687506983
THNSL1	non-target	-5.8675683413538655
THOC2	non-target	-46.748096242731435
THOC6	non-target	19.25368092248396
THOC7	non-target	-19.398619303281787
THOP1	non-target	24.507881773293494
THRA	in-trial	10.16397595558458
THRAP3	non-target	-40.61911492096347
THUMPD1	non-target	-54.17919231389299
THUMPD2	non-target	-14.184565947027387
THUMPD3	non-target	-38.20954441302522
THYN1	non-target	-34.826456108475035
TIA1	non-target	-31.99397485284721
TIAL1	non-target	-32.79105887639327
TIAM1	non-target	54.96741608897786
TIAM2	non-target	43.80799143204663
TICAM1	non-target	-15.399473690936617
TICRR	non-target	-2.545968105710255
TIFA	non-target	21.696575895759462
TIGAR	non-target	23.30419254679104
TIGD1	non-target	-11.79817369150557
TIGD2	non-target	-4.527118993380264
TIGD3	non-target	-11.997556467684792
TIGD4	non-target	-9.724107305972383
TIGD5	non-target	-20.663340674397972
TIGD6	non-target	-9.512024682611898
TIGD7	non-target	14.903251453041875
TIGIT	in-trial	37.67336677829203
TIMD4	non-target	17.73951647761012
TIMELESS	non-target	-13.296426268699022
TIMM10	non-target	46.22640310879495
TIMM10B	non-target	-28.637641124274936
TIMM13	non-target	66.85297635214694
TIMM17A	non-target	21.50094181983262
TIMM17B	non-target	-34.22598401788483
TIMM21	non-target	-6.175858916630429
TIMM23	non-target	32.52863661291194
TIMM29	non-target	-31.21968098787136
TIMM50	non-target	2.0328762571979033
TIMM8A	non-target	-0.5497009236033108
TIMM8B	non-target	5.9708268858731275
TIMM9	non-target	-15.02146478080546
TIMMDC1	non-target	-4.828305777208409
TIMP1	non-target	60.62966626799548
TIMP2	non-target	1.8491223756816904
TIPARP	non-target	22.358293634670304
TIPRL	non-target	-43.80973343565705
TIRAP	non-target	-18.020005923374686
TJAP1	non-target	-24.330050530198744
TK1	non-target	39.80264164525229
TK2	non-target	43.42490909008128
TKFC	non-target	10.62833982680258
TLCD1	non-target	4.467119826128055
TLCD3A	non-target	5.719406415105247
TLCD5	non-target	28.656922109243197
TLE1	non-target	-7.257443697260759
TLE2	non-target	-7.116156526197596
TLE4	non-target	2.852378113513478
TLE5	non-target	10.973735951910362
TLK1	non-target	-12.085827957470926
TLK2	non-target	-25.964594381093463
TLN1	non-target	-10.733312152821949
TLN2	non-target	-7.5914759348848655
TLNRD1	non-target	9.521767883882992
TLR1	non-target	42.89270238221835
TLR2	in-trial	-9.759944088572023
TLR5	non-target	-10.006754456860817
TLR6	non-target	16.87249991663925
TLX2	non-target	1.8314436879382976
TM2D1	non-target	-22.133686246678845
TM2D2	non-target	-28.481250134041176
TM2D3	non-target	-2.1273416762653974
TM6SF1	non-target	68.73940788065953
TM7SF2	non-target	8.420943017036942
TM7SF3	non-target	24.567113499639262
TM9SF2	non-target	-26.24809082933622
TM9SF3	non-target	-31.107151783406454
TM9SF4	non-target	-32.75792781126424
TMA7	non-target	-12.947816582524888
TMBIM1	non-target	12.556189081842538
TMBIM4	non-target	-3.9708023722090022
TMBIM6	non-target	15.56907690427812
TMC6	non-target	9.670250198747755
TMC8	non-target	51.539352057364304
TMCC1	non-target	-20.973527516727476
TMCC2	non-target	23.43097109769876
TMCO1	non-target	-32.74920837952115
SLC9D1	non-target	3.673676774375247
TMCO4	non-target	-15.559896277163247
TMCO6	non-target	-16.540394037408053
TMED1	non-target	-5.197515923104956
TMED10	non-target	-21.33177873519521
TMED2	non-target	-7.887901156056739
TMED3	non-target	-23.97463890978985
TMED4	non-target	-21.356630031645707
TMED5	non-target	6.208289656731949
TMED6	non-target	-20.455077817580147
TMED7	non-target	-13.633856901971232
TMED8	non-target	-17.476784367493874
TMED9	non-target	-14.99468079367592
TMEM101	non-target	-25.22707633029741
TMEM102	non-target	-10.907307254011416
SLC38A12	non-target	-28.934391181462978
TMEM106A	non-target	-3.9821553262102376
TMEM106B	non-target	26.49113420524724
TMEM106C	non-target	18.027973770758862
TMEM107	non-target	20.226215293808952
TMEM109	non-target	-1.5761807884761982
TMEM11	non-target	-40.91339743250277
TMEM115	non-target	-27.578272179618335
TMEM116	non-target	-0.3241115426896404
TMEM117	non-target	-3.789905024877094
TMEM120A	non-target	62.576485724022966
TMEM120B	non-target	-6.85578615909395
TMEM121	non-target	-10.414934920441764
TMEM123	non-target	11.865025545299735
TMEM126A	non-target	0.7442670699793013
TMEM126B	non-target	-26.6981445475153
TMEM127	non-target	-21.621754028642744
TMEM128	non-target	-13.981619331078354
TMEM131	non-target	1.7151511675079452
TMEM131L	non-target	-2.942783258924661
TMEM134	non-target	19.361448495776653
TMEM135	non-target	-8.72125376188646
TMEM138	non-target	-33.44471131893061
TMEM140	non-target	93.62028037513528
TMEM141	non-target	-10.032316091991694
TMEM143	non-target	-11.969974103890353
TMEM147	non-target	14.842365142114987
TMEM14A	non-target	26.770898845037255
TMEM14B	non-target	-44.91272321308461
TMEM14C	non-target	-13.631177860672867
TMEM150A	non-target	-4.358868486828118
TMEM154	non-target	36.89679835606848
TMEM156	non-target	0.6217983190946038
TMEM160	non-target	-21.94814016636472
TMEM161A	non-target	-11.348902818839044
TMEM161B	non-target	-13.15849638377877
TMEM163	non-target	-5.849220813904708
TMEM164	non-target	-8.591009158518661
TMEM165	non-target	-21.03432654747934
TMEM167A	non-target	17.118705490697014
TMEM167B	non-target	-12.617190916960716
TMEM168	non-target	8.484758867124121
TMEM169	non-target	7.4911512493851085
TMEM170A	non-target	-34.572533072876375
TMEM170B	non-target	-6.268367854634234
TMEM175	non-target	18.067812450798417
TMEM177	non-target	-18.995624650732044
TMEM178B	non-target	6.286910961488292
TMEM179B	non-target	-9.858936327247042
TMEM18	non-target	-27.513743838941483
TMEM181	non-target	-33.98912057772716
TMEM182	non-target	-4.509875260130859
TMEM183A	non-target	-35.28384323283529
TMEM184B	non-target	-6.451488528329567
TMEM184C	non-target	-38.561170830802986
TMEM185A	non-target	-0.170500494507794
TMEM185B	non-target	-10.90181905904643
TMEM186	non-target	-25.22634806966033
TMEM187	non-target	-10.168932914274423
TMEM19	non-target	-4.044511964699425
TMEM192	non-target	-20.02129246813595
VMA12	non-target	-42.26010810492888
TMEM200A	non-target	47.799634507170424
TMEM201	non-target	-1.1421000563244943
TMEM203	non-target	-29.36500830793104
TMEM204	non-target	-18.400804290741178
TMEM205	non-target	28.8255182345131
TMEM208	non-target	-15.422426555918651
TMEM209	non-target	-26.487833480281704
TMEM214	non-target	-9.737737758009
TMEM216	non-target	4.937101785871603
TMEM217	non-target	-7.33773398566198
TMEM218	non-target	-25.638355801000312
TMEM219	non-target	15.343834204029838
TMEM220	non-target	3.7397339937295135
TMEM222	non-target	-30.1642824915768
TMEM223	non-target	-26.747165231179547
TMEM229B	non-target	29.07927301815542
TMEM230	non-target	-11.014444315856814
TMEM231	non-target	-2.3232535463225106
TMEM234	non-target	-8.461358041256295
TMEM237	non-target	-10.1187585780676
SLC35D4	non-target	6.964781418639163
TMEM242	non-target	0.7131738338292118
TMEM243	non-target	43.16976108363317
TMEM245	non-target	-5.46318837514129
TMEM248	non-target	-60.500185542475855
TMEM25	non-target	2.3441688331272736
TMEM250	non-target	-22.126536534477896
LYSET	non-target	-3.2247454244719385
TMEM254	non-target	-5.410581679166451
TMEM256	non-target	0.4879193527811629
TMEM258	non-target	-13.54742539966196
TMEM259	non-target	-44.816678940313125
TMEM260	non-target	-20.25902374749157
TMEM263	non-target	9.354974841688774
TMEM265	non-target	-14.552825145211129
TMEM267	non-target	-7.253952779893818
TMEM268	non-target	-18.49045263077969
TMEM273	non-target	71.82979976300248
CDC50A	non-target	16.191904566644816
CDC50B	non-target	2.7629090228082904
TMEM33	non-target	14.491253119709516
TMEM35B	non-target	14.374051517935824
TMEM38A	non-target	-13.153442333018845
TMEM38B	non-target	7.04011264124662
TMEM39A	non-target	13.394602180441971
TMEM39B	non-target	-22.897408147247855
TMEM41A	non-target	-30.20043060190889
TMEM41B	non-target	-11.688094563202606
TMEM42	non-target	-9.594231620824894
TMEM43	non-target	-6.118343658853416
TMEM44	non-target	16.217754788002498
TMEM50A	non-target	-6.323967909561333
TMEM50B	non-target	6.938264575084484
TMEM53	non-target	-5.950775365112517
TMEM59	non-target	10.424199301500275
TMEM60	non-target	-8.244198912933348
TMEM62	non-target	-20.47089229039504
TMEM63A	non-target	78.11421660544148
TMEM63B	non-target	-7.998434708202979
TMEM64	non-target	8.906281243723441
TMEM65	non-target	7.632544828582421
TMEM67	non-target	-3.034367213178804
TMEM68	non-target	-19.70998311803805
TMEM69	non-target	-22.940500088209507
TMEM70	non-target	-4.835716400153117
TMEM71	non-target	62.075569465265154
TMEM79	non-target	-17.793117596231152
TMEM80	non-target	10.564993150330569
TMEM81	non-target	-22.49975607838462
TMEM86A	non-target	-8.847161282193175
TMEM86B	non-target	-7.989430563709583
TMEM87A	non-target	-21.00840574971504
TMEM87B	non-target	-13.000326694079604
TMEM8B	non-target	11.211546635571487
TMEM9	non-target	6.359274195755333
TMEM91	non-target	-13.843847649133194
TMEM94	non-target	-16.77512946471841
TMEM97	non-target	24.18823735691937
TMEM98	non-target	2.367619003595307
TMEM9B	non-target	-13.981746403566774
TMF1	non-target	0.3922757029321673
TMIGD2	non-target	5.781806036268062
TMLHE	non-target	-6.291471270511704
TMOD1	non-target	15.02710401820479
TMOD2	non-target	27.437921138004445
TMOD3	non-target	-28.134859161163593
TMPO	non-target	25.176342290492222
TMPPE	non-target	-18.31832907174952
TMPRSS13	non-target	0.3795496345374154
TMPRSS3	non-target	76.03880692992243
TMPRSS5	non-target	-12.03305635143546
TMPRSS6	in-trial	1.7900918449772547
TMSB10	non-target	-109.04475660198612
TMSB4Y	non-target	-7.573586012913114
TMTC1	non-target	0.9910850915937476
TMTC2	non-target	7.862289541415053
TMTC3	non-target	-15.53254587587393
TMTC4	non-target	-13.146760974611077
TMUB1	non-target	-31.979740201627564
TMUB2	non-target	5.833242818016383
TMX1	non-target	-17.25537067187859
TMX2	non-target	-5.45409843350177
TMX3	non-target	-36.6340052661965
TMX4	non-target	14.518546458487563
TNF	approved	32.13630509742583
TNFAIP1	non-target	-22.7790497151269
TNFAIP3	non-target	75.39869014061792
TNFAIP8	non-target	23.469314572346335
TIPE1	non-target	-5.592065325842235
TIPE2	non-target	19.680339956990988
TNFRSF10A	in-trial	18.405675655792837
TNFRSF10B	in-trial	91.23827580177188
TNFRSF10D	non-target	12.016289900945536
TNFRSF11A	non-target	44.02449768534058
TNFRSF12A	non-target	-2.8206598017464786
TNFRSF13C	in-trial	12.351382531841251
TNFRSF14	non-target	54.97583770344526
TNFRSF18	non-target	89.79963315900277
TNFRSF1A	non-target	10.248369225029364
TNFRSF1B	non-target	14.462218594249142
TNFRSF21	non-target	0.1066598498010993
TNFRSF25	non-target	10.309734764863896
TNFRSF4	in-trial	41.121891801333035
TNFRSF8	in-trial	38.60277918685441
TNFRSF9	in-trial	65.54380631291353
TNFSF10	non-target	48.340906586147504
TNFSF11	approved	16.942644917954578
TNFSF13	in-trial	3.487087431265678
TNFSF13B	approved	22.90546085284632
TNFSF14	in-trial	40.26854036081014
TNFSF4	in-trial	45.878108646716065
TNFSF8	non-target	102.44389325723728
TNFSF9	non-target	33.23144214457939
TNIK	non-target	60.47715629194291
TNIP1	non-target	-5.824417996943292
TNIP2	non-target	5.667118238466505
TNIP3	non-target	25.209909800204137
TNK1	non-target	-9.130567350615658
TNK2	non-target	3.60572108561392
TNKS	non-target	-18.72288105123492
CNOT12	non-target	-6.233597115375448
TNKS2	non-target	-5.718851625989093
TNNC1	non-target	-10.54098124996742
TNPO1	non-target	-32.58299115812019
TNPO2	non-target	-8.64049486470021
TNPO3	non-target	-45.101720015308395
TNRC6A	non-target	-39.29092942988614
TNRC6B	non-target	24.51252257316887
TNS3	non-target	-8.174809079562893
TOB1	non-target	45.94554766400373
TOB2	non-target	-25.88889478485109
TOE1	non-target	-3.870012952683046
TOGARAM1	non-target	-8.507781767843872
TOLLIP	non-target	-19.647676115415287
TOM1	non-target	4.7069480050137456
TOM1L2	non-target	18.674663247417257
TOMM20	non-target	-11.026548400064906
TOMM22	non-target	57.0269246274078
TOMM34	non-target	22.748757748627963
TOMM40	non-target	40.26538880487491
TOMM40L	non-target	-10.911188573736624
TOMM5	non-target	54.87752844535125
TOMM6	non-target	0.2262662657453707
TOMM7	non-target	28.849071877041272
TOMM70	non-target	-25.65138627125209
TOP1	in-trial	-37.23701286306925
TOP1MT	non-target	2.2097406096771928
TOP2A	approved	27.01624465488675
TOP2B	in-trial	-20.026325837427414
TOP3B	non-target	-31.4548965640741
TOPBP1	non-target	-12.508657104762468
TOPORS	non-target	-14.56881674172611
TOR1A	non-target	-27.65255234344727
TOR1AIP1	non-target	-40.78898208668452
TOR1AIP2	non-target	-29.83513882385545
TOR1B	non-target	-27.947712939115195
TOR2A	non-target	-15.71629945000428
TOR3A	non-target	-23.581230992688745
TOR4A	non-target	-2.4536794356515705
TOX	non-target	-0.3480414106212741
TOX2	non-target	7.10026687516579
TP53	in-trial	47.39979743326001
TP53BP1	non-target	-2.9417803561436418
TP53BP2	non-target	0.2409253422096663
TP53I13	non-target	-16.651772416251358
TP53I3	non-target	31.540787912014835
TP53INP1	non-target	97.56302543579932
TP53INP2	non-target	11.680138981885598
TP53RK	non-target	-30.942294250734687
TP63	non-target	12.32278667902913
TP73	non-target	20.023753571835513
TPCN1	non-target	8.074971320994502
TPCN2	non-target	-14.22206903488587
TPD52	non-target	-25.302074149780484
TPD52L2	non-target	-22.994428793518313
TPGS1	non-target	16.875582096194325
TPGS2	non-target	9.550785465361708
TPK1	non-target	13.011066080862072
TPM1	non-target	1.5981271041328995
TPM2	non-target	5.447044004809776
TPM4	non-target	117.77159271234729
TPMT	non-target	8.724940522922426
TPP1	non-target	100.78603658201187
TPP2	non-target	-30.07558502939598
TPR	non-target	-37.364918554524735
TPRA1	non-target	-21.21310854471951
TPRG1L	non-target	5.883982329162369
TPRKB	non-target	12.55858770284334
TPRN	non-target	-15.877916807286924
TPST1	non-target	0.0519654404727146
TPST2	non-target	17.02334825330888
TPX2	non-target	21.898409852944994
TRA2A	non-target	-24.27904191948298
TRA2B	non-target	-23.219420008655703
TRABD	non-target	-27.12753849114149
TRABD2A	non-target	12.814846147988996
TRAC	non-target	-205.780426803894
TRADD	non-target	46.30581599455889
TRAF1	non-target	60.164512750586745
TRAF2	non-target	-23.982476300838737
TRAF3	non-target	-10.979865541904696
IFT54	non-target	-2.7631313324755453
TRAF3IP2	approved	-13.93689679489468
TRAF3IP3	non-target	-21.64192887297193
TRAF4	non-target	-3.0502127383992517
TRAF5	non-target	24.496421215385467
TRAF6	non-target	-24.50776115198373
TRAF7	non-target	-32.0280501585222
TRAFD1	non-target	63.36439655901672
TRAK1	non-target	-26.219053887936223
TRAK2	non-target	-17.84176017024406
TRAM1	non-target	46.20269364379494
TRAM2	non-target	23.589841266324857
TRANK1	non-target	62.686399911389664
TRAP1	non-target	52.37014403822676
TRAPPC10	non-target	-47.005083237539885
TRAPPC11	non-target	-34.529571759507654
TRAPPC12	non-target	-25.70381819995558
TRAPPC13	non-target	-36.40957334160357
TRAPPC2L	non-target	-16.471425429221238
TRAPPC3	non-target	-38.21263083729004
TRAPPC4	non-target	-22.25233357199532
TRAPPC5	non-target	-28.749025799264697
TRAPPC6A	non-target	45.98028804434708
TRAPPC6B	non-target	-4.446335338560817
TRAPPC8	non-target	-36.37209745361013
TRAPPC9	non-target	0.0129458597494694
TRAT1	non-target	28.750525442282576
TRBC1	non-target	-119.07611279608354
TRBC2	non-target	-187.97141979933863
TRDC	non-target	-17.576336923058623
TRDMT1	non-target	-18.51655101021386
TREML2	non-target	38.7116423775853
TRERF1	non-target	43.18785772479536
TRGC1	non-target	-22.94201704854937
TRGC2	non-target	8.813135229287772
TRGJP1	non-target	-17.29378610033285
TRGJP2	non-target	-13.45771469962849
TRIB1	non-target	53.06117390682929
TRIB2	non-target	45.856878292645526
TRIB3	non-target	105.97967237567988
TRIM13	non-target	-9.531800574133632
TRIM14	non-target	28.217616773181305
TRIM16	non-target	16.785925183357016
TRIM17	non-target	-4.673728031080917
TRIM21	non-target	10.639880134928347
TRIM22	non-target	144.0418213717337
TRIM23	non-target	4.738604235460471
TRIM24	non-target	-28.48076408136919
TRIM25	non-target	-19.84845251754381
TRIM26	non-target	-25.147607405571566
TRIM27	non-target	-36.84136540511687
TRIM28	non-target	-8.88810649974359
TRIM3	non-target	-1.7045700518409863
TRIM33	non-target	-48.39776326837015
TRIM34	non-target	-5.313473352962367
TRIM35	non-target	-30.957322344260792
TRIM37	non-target	-22.53094873104418
TRIM38	non-target	-1.1756457912631404
TRIM39	non-target	-21.430550057416724
TRIM4	non-target	-21.82369755530711
TRIM41	non-target	-20.189891309174843
TRIM44	non-target	43.84146516451508
TRIM46	non-target	0.5580982252261796
TRIM47	non-target	-17.786612546983452
TRIM5	non-target	30.64988023861207
TRIM52	non-target	-5.194149116227403
TRIM56	non-target	-17.905756183566165
TRIM58	non-target	-7.5542292275435665
TRIM59	non-target	-26.33818396184937
TRIM6	non-target	-3.5174198986601337
TRIM61	non-target	-20.164554775221003
TRIM62	non-target	-12.487080946404648
TRIM65	non-target	-23.073620714459135
TRIM66	non-target	-15.94719211850652
TRIM68	non-target	-15.859573873772971
TRIM69	non-target	11.272551636001552
TRIM8	non-target	33.42464696777313
TRIO	non-target	-15.2503033050207
TRIOBP	non-target	-6.6862415876633365
TRIP10	non-target	32.89883421086143
TRIP11	non-target	-24.74173481808295
TRIP12	non-target	-33.02594905083253
TRIP13	non-target	63.19889812846503
TRIP4	non-target	-1.0593241369897657
TRIP6	non-target	-20.428716437344093
TRIQK	non-target	4.422272064444084
TRIR	non-target	-37.81165696166803
TRIT1	non-target	-20.7442871810926
TRMO	non-target	-11.570404376407112
TRMT1	non-target	19.743636833738435
TRMT10A	non-target	-14.2232270637641
TRMT10B	non-target	-23.61380724186901
TRMT10C	non-target	0.647690416411495
TRMT11	non-target	-19.276735226143696
TYW2	non-target	-22.27460740105413
TRMT13	non-target	-27.185715654239257
TRMT1L	non-target	-0.3198698573141995
TRMT2A	non-target	-22.553306349595356
TRMT2B	non-target	-25.594409966743893
TRMT44	non-target	-25.68455598683184
TRMT6	non-target	-13.720095569446
TRMT61A	non-target	-8.001471786710265
TRMT61B	non-target	-27.38689965649151
TRMU	non-target	-28.654279686994027
TRNT1	non-target	-5.316889556983935
TROAP	non-target	1.5529652160869176
TRPC1	non-target	4.4957306391668945
TRPC4AP	non-target	-28.76790415105198
TRPM2	non-target	-5.533838741317041
TRPS1	non-target	31.220394611682796
TRPT1	non-target	-10.93594857826776
TRPV2	non-target	50.39437863705263
TRRAP	non-target	-61.8166744379248
TRUB1	non-target	-8.794757167007598
TRUB2	non-target	-14.256784637451064
TSC1	non-target	-28.194110032832025
TSC2	non-target	-28.193858398290303
TSC22D1	non-target	31.55256093495467
TSC22D2	non-target	-21.082064164938856
TSC22D3	non-target	87.81832977271567
TSC22D4	non-target	-1.0844790026543674
TSEN15	non-target	-7.662442695082125
TSEN34	non-target	-12.618305699061116
TSEN54	non-target	-19.55096692554404
TSFM	non-target	-14.054657759718944
TSG101	non-target	-14.897010631542798
TSGA10	non-target	0.13917806466691
TSHR	non-target	9.549681566040748
TSHZ1	non-target	-18.70359170447668
TSHZ2	non-target	-11.811703308383995
TSHZ3	non-target	13.015689508197696
TSKS	non-target	-17.036958668709637
TSKU	non-target	11.746695925416544
TSLP	in-trial	-10.015859044024085
TSN	non-target	-35.184951125020845
TSNARE1	non-target	-14.594773929717144
TSNAX	non-target	-34.511904258746306
TSPAN13	non-target	42.686642277066845
TSPAN14	non-target	2.3773316754869875
TSPAN15	non-target	26.040138826641748
TSPAN17	non-target	-4.843072688091048
TSPAN18	non-target	37.01120495428424
TSPAN2	non-target	16.551569730373643
TSPAN3	non-target	43.09552060209989
TSPAN31	non-target	42.18310554925758
TSPAN32	non-target	9.227467372414145
TSPAN33	non-target	46.96124783806655
TSPAN4	non-target	-7.532162206430115
TSPAN5	non-target	-0.1265456836867713
TSPO	non-target	-22.87602939686067
TSPOAP1	non-target	104.8372267545543
TSPYL1	non-target	-9.642381666883672
TSPYL2	non-target	25.62648038840287
TSPYL4	non-target	-5.5153424490497
TSPYL5	non-target	-4.23564339033636
TSR2	non-target	-36.196731244947365
TSR3	non-target	-27.24069099255925
TSSC4	non-target	-33.95623060805545
TSSK4	non-target	-11.95343544851016
TSSK6	non-target	-12.22948473038912
TST	non-target	10.1236976733311
TSTD1	non-target	69.24393841341299
TSTD2	non-target	-20.76501295815791
TTBK1	non-target	9.796138389863366
TTBK2	non-target	-6.339333851373418
TTC12	non-target	-6.1402457431107855
TTC13	non-target	-6.170538504650916
TTC14	non-target	28.733015626664244
TTC17	non-target	25.010664267655255
TTC19	non-target	11.584190434444633
TTC21A	non-target	-6.707005722515756
TTC21B	non-target	-27.045502783341544
TTC22	non-target	10.798254020592331
TTC23	non-target	-5.518578559642975
TTC24	non-target	-0.4163690931632858
IFT56	non-target	-9.411820250681806
TTC28	non-target	7.648247893148981
TTC3	non-target	37.94454320779904
IFT70B	non-target	-8.262229907342657
TTC31	non-target	-8.017179338104834
TTC32	non-target	8.463825968161046
TTC33	non-target	-34.88126311548094
SKIC3	non-target	-30.3818185956181
TTC38	non-target	-5.549693088666827
TTC39B	non-target	23.442272161956925
TTC39C	non-target	35.94727316474321
TTC4	non-target	-9.859278420048872
TTC5	non-target	-22.81812753456296
TTC7A	non-target	8.02650900890225
TTC7B	non-target	6.76544870743406
TTC8	non-target	14.920753438081835
TTC9	non-target	51.939562091005065
TTC9C	non-target	-18.465023866912706
TTF1	non-target	-22.66350183708569
TTF2	non-target	4.098583730212937
TTI1	non-target	-26.343133143062328
TTK	non-target	3.9045492119961818
TTL	non-target	-20.77396626018933
TTLL1	non-target	5.857844518145318
TTLL11	non-target	-12.017356481552476
TTLL12	non-target	47.44506073629665
TTLL3	non-target	30.611401118261437
TTLL4	non-target	-21.99138145391305
TTLL5	non-target	-17.76769319549084
TTN	non-target	30.99249868643508
TTPAL	non-target	-3.774700188725951
TTYH2	non-target	32.69683242917096
TTYH3	non-target	42.4372864327705
TUBA1A	approved	10.126810911190006
TUBA1B	approved	65.98469347652421
TUBA1C	approved	68.15601658966112
TUBA4A	approved	58.8328427003916
TUBB	approved	70.4960309351848
TUBB2A	approved	30.87151549587611
TUBB3	approved	11.699573411857704
TUBB4B	approved	83.06095173066036
TUBB6	approved	28.28935593008932
TUBD1	non-target	-32.33807468390228
TUBE1	non-target	40.550441674335126
TUBG1	non-target	29.26684508114832
TUBG2	non-target	16.687013099553308
TUBGCP3	non-target	-19.48621757918224
TUBGCP4	non-target	-14.284934751232663
TUBGCP5	non-target	-13.18559404213766
TUFM	non-target	37.6854219707029
TUFT1	non-target	13.423452036743129
TULP3	non-target	-12.895207526832614
TUSC1	non-target	-13.13562974699962
TUSC2	non-target	-6.927090117570835
TUT7	non-target	-2.2859062829404784
TVP23B	non-target	-25.823433252832796
TVP23C	non-target	-3.584913349390122
TWF1	non-target	-23.563176045971858
TWF2	non-target	20.968935522998024
TWIST1	non-target	-15.68644517011828
TWNK	non-target	20.67412360246503
TWSG1	non-target	62.341071357939065
TXK	in-trial	50.33401380043566
TXLNA	non-target	-39.19052905025667
TXLNB	non-target	-0.6819879739879795
TXLNG	non-target	-6.740441425399294
TXN2	non-target	-28.57993698398768
TXNDC11	non-target	-3.914857922265933
TXNDC12	non-target	-27.33868489677651
TXNDC15	non-target	5.006854508012613
TXNDC16	non-target	3.164125909095624
TXNDC17	non-target	30.40595664948518
TXNDC5	non-target	39.88126867441647
TXNDC9	non-target	-38.83531512181515
TXNIP	non-target	222.23321194221953
TXNL1	non-target	-32.48834701397662
TXNL4A	non-target	-1.1597410386285103
TXNL4B	non-target	-0.245576294429334
TXNRD1	approved	48.25162885877117
TXNRD2	non-target	20.76103712390066
TYK2	approved	-6.3376176663966435
TYMP	non-target	59.630382394916616
TYMS	in-trial	6.4491202094064874
TYSND1	non-target	-8.485287333131756
TYW1	non-target	-24.497938462397286
TYW1B	non-target	-10.069395849881465
TYW3	non-target	0.4204802010639525
TYW5	non-target	-5.239697004707396
U2AF1L4	non-target	18.721090535443206
U2AF2	non-target	-12.152639406634847
U2SURP	non-target	-35.104782999764105
UAP1	non-target	46.78281847381015
UAP1L1	non-target	-4.6181337409861785
UBA1	non-target	-36.904930012820095
UBA2	non-target	-31.282686739234872
UBA3	in-trial	-24.16715489447033
UBA5	non-target	-14.23469630737837
UBA6	non-target	-47.28278800936081
UBA7	non-target	32.61386574241499
UBAC1	non-target	-16.717918070877516
UBAC2	non-target	-11.040460424504907
UBALD1	non-target	-7.647898766302696
UBAP2	non-target	-26.71127174275763
UBAP2L	non-target	-43.62509862794102
UBASH3A	non-target	3.486459202584809
UBASH3B	non-target	-13.595021571801253
UBB	non-target	-14.24979006024419
UBC	non-target	-7.305009828992316
UBE2A	non-target	-8.055494790950178
UBE2B	non-target	-33.867619212962516
UBE2C	non-target	-16.146536388336134
UBE2D1	non-target	-31.693307840016416
UBE2D2	non-target	-47.07970581222967
UBE2D3	non-target	-32.903767355961
UBE2D4	non-target	-9.321126206561908
UBE2E1	non-target	0.1825682516874044
UBE2E2	non-target	10.569572972411256
UBE2E3	non-target	5.147328342685321
UBE2F	non-target	41.32833166216554
UBE2G1	non-target	-6.077366558003059
UBE2G2	non-target	-18.62757188314628
UBE2H	non-target	17.190318677832146
UBE2I	non-target	-54.86752666162594
UBE2J1	non-target	-0.8772626939433318
UBE2J2	non-target	-49.15718677514396
UBE2K	non-target	-46.82271444099769
UBE2L3	non-target	-20.926116228771093
UBE2L6	non-target	20.284501231638146
UBE2M	non-target	-27.23299911629915
UBE2N	non-target	-26.750434522904413
UBE2O	non-target	-32.49824670685176
UBE2Q1	non-target	-45.43246460798768
UBE2Q2	non-target	-2.563759641114847
UBE2QL1	non-target	-5.690597985871658
UBE2R2	non-target	7.786173602108371
UBE2S	non-target	59.414917645915125
UBE2T	non-target	57.15620182913052
UBE2V1	non-target	-41.11622558547251
UBE2V2	non-target	-25.85762473644858
UBE2W	non-target	-17.19614600426667
UBE2Z	non-target	-0.0324547864337129
UBE3A	non-target	-53.39568483243951
UBE3B	non-target	-24.05746578116609
UBE3C	non-target	-22.476427837386183
UBE3D	non-target	-17.744298770169014
UBE4A	non-target	-34.45837950029621
UBE4B	non-target	-33.49179435034327
UBIAD1	non-target	-27.10728951382684
UBL3	non-target	38.79187724999545
UBL4A	non-target	-28.76846465339261
UBL5	non-target	-25.672984835206
UBL7	non-target	-25.657385599299264
UBLCP1	non-target	14.908897907795833
UBN1	non-target	-38.68508436021952
UBN2	non-target	-10.396753146575486
UBOX5	non-target	-16.09600872310762
UBP1	non-target	-39.645835149084625
UBQLN1	non-target	-43.52587124411738
UBQLN2	non-target	18.36178568805572
UBQLN4	non-target	-13.981100693348717
UBR2	non-target	46.45424557927836
UBR3	non-target	-29.380389134049732
UBR4	non-target	-28.216429051408763
UBR5	non-target	-24.000590898237068
UBR7	non-target	-14.435550428433515
UBTD1	non-target	-5.380323331310303
UBTD2	non-target	-6.066609599938971
UBTF	non-target	-19.901547642237635
UBXN1	non-target	-18.080268317768297
UBXN10	non-target	18.09827989944125
UBXN11	non-target	21.346040994854977
UBXN2A	non-target	-9.312371798164792
UBXN2B	non-target	-8.174783490724801
UBXN4	non-target	-23.50375153968564
UBXN6	non-target	-10.990242577008834
UBXN7	non-target	-11.673720217698603
UBXN8	non-target	-3.4393450039422055
UCHL1	non-target	13.82016299201711
UCHL3	non-target	-5.461194849810752
UCHL5	non-target	25.79312922313969
UCK1	non-target	-21.14917731113003
UCK2	non-target	65.31769635528049
UCKL1	non-target	-27.48550821612688
UCN	non-target	-8.872218804787394
UCP2	non-target	10.116937897637692
UCP3	non-target	19.920762550536818
UEVLD	non-target	41.918468910207885
UFC1	non-target	3.412716617903699
UFD1	non-target	-19.629505011226897
UFL1	non-target	-28.45286422783292
UFM1	non-target	44.562143658133806
UFSP1	non-target	-11.641125597252024
UFSP2	non-target	-15.0535986119538
UGCG	approved	-10.158315484311087
UGDH	non-target	24.532901516592194
UGGT1	non-target	-29.23206026106085
UGP2	non-target	-12.124035209732956
UHMK1	non-target	-50.877967603043885
UHRF1	non-target	52.66269495014737
BLTP3A	non-target	-13.509044478935143
BLTP3B	non-target	-12.650774060511464
UHRF2	non-target	-13.271596020826747
UIMC1	non-target	-39.759634840378546
ULBP2	non-target	-0.2416193398244447
ULK1	non-target	16.48869746842089
ULK2	non-target	-5.741133679849415
ULK4	non-target	-12.82353364261392
UMAD1	non-target	-16.145775929087307
UNC119	non-target	22.786608902122413
UNC119B	non-target	-19.865458643033037
UNC13D	non-target	0.7974539544062699
UNC45A	non-target	-30.868610886387927
UNC50	non-target	-29.64095418638807
UNC5CL	non-target	-10.444630417825811
UNC93B1	non-target	4.041078305780751
UNG	non-target	-5.40099869375215
UNK	non-target	-15.43968862353678
UPF2	non-target	-41.68400080770272
UPF3A	non-target	-24.11068600946976
UPP1	non-target	75.52005937473638
UPRT	non-target	-14.688792162946529
UQCC1	non-target	-30.183339290071913
UQCC2	non-target	18.65320491962754
UQCC3	non-target	-7.619401247145762
UQCR10	non-target	-32.33830307555985
UQCR11	non-target	-42.19186776788251
UQCRB	non-target	19.277865540246356
UQCRC1	non-target	-17.031040548822997
UQCRC2	non-target	-37.99377213122847
UQCRFS1	non-target	-16.580275836084162
UQCRH	non-target	-27.898961152879803
UQCRHL	non-target	-8.490782847247848
UQCRQ	non-target	-20.40528865624101
URB1	non-target	22.38171635008244
URB2	non-target	-0.2589522586837702
URGCP	non-target	-35.52671568817828
URI1	non-target	-40.58224106810704
URM1	non-target	-33.007497138441806
UROD	non-target	-24.91869455388496
UROS	non-target	13.418215079993052
USB1	non-target	-20.904776160296063
USF1	non-target	-27.85153857425151
USF2	non-target	-31.955165587018826
USF3	non-target	-23.41697473560593
USO1	non-target	-13.169589230513004
USP1	non-target	-12.131271813530049
USP10	non-target	-33.27172621983156
USP11	non-target	58.70058955772902
USP12	non-target	7.1161669025592955
USP13	non-target	12.028252603263942
USP14	non-target	-24.57356984523659
USP15	non-target	6.031110157154568
USP16	non-target	-39.074919945295896
USP18	non-target	31.47205651327077
USP19	non-target	-35.11811653848157
USP20	non-target	22.147416582163135
USP21	non-target	-27.56695662976645
USP22	non-target	-29.736038660545272
USP24	non-target	-22.01407688306017
USP25	non-target	23.236593225280934
USP28	non-target	0.3213389990049791
USP3	non-target	-13.215695691435904
USP30	non-target	-18.446593412153547
USP32	non-target	-8.643808378563298
USP33	non-target	-34.01236935380925
USP34	non-target	-43.200316104243846
USP35	non-target	1.228424393613854
USP36	non-target	-32.1129748467811
USP38	non-target	-43.71833094014339
USP39	non-target	-28.27123221208113
USP4	non-target	-31.63568679426557
USP40	non-target	4.43398558803238
USP42	non-target	-33.1908839205419
USP44	non-target	-11.39265014929472
USP45	non-target	-8.59704665850898
USP46	non-target	-8.829942369763769
USP47	non-target	-31.998889937182128
USP48	non-target	-20.34178921455958
USP5	non-target	-31.253854467879886
USP51	non-target	1.835749881257221
USP53	non-target	19.14551444868843
USP6NL	non-target	6.648729315734734
USP7	non-target	-46.287913145645724
USP9X	non-target	-24.510467933219417
USP9Y	non-target	-18.065832562861143
UTP18	non-target	-16.3432709143918
UTP23	non-target	-25.17729920189432
UTS2	non-target	3.575414817154946
UTY	non-target	-21.25039088045417
UVRAG	non-target	-15.230469063620273
UVSSA	non-target	-25.01194864881191
UXS1	non-target	0.4977916396875337
UXT	non-target	16.28131423597685
VAC14	non-target	-19.387038078829207
VAMP1	non-target	56.576968313367495
VAMP2	non-target	72.81861118923874
VAMP3	non-target	1.947590374168456
VAMP4	non-target	26.77278837507248
VAMP5	non-target	20.162413513025907
VAMP7	non-target	-41.28323176767529
VAMP8	non-target	22.46463749690113
VANGL1	non-target	3.700979922142462
VAPA	non-target	-61.69775019699136
VAPB	non-target	-30.678474175004425
VARS1	non-target	40.06036367326608
VARS2	non-target	-9.89554748372381
VASH1	non-target	10.060274870226516
VASP	non-target	7.194857946009283
VAT1	non-target	15.249596593071171
VAV1	non-target	-20.06469374214434
VAV3	non-target	11.292451233429736
VBP1	non-target	-1.2082639720509671
VCL	non-target	6.368180625647386
VCPIP1	non-target	-10.411323291450657
VCPKMT	non-target	-22.93180070952585
VDAC1	non-target	-3.566476679763781
VDAC2	non-target	-24.259124959250727
VDAC3	non-target	-1.6499900549618236
VDR	approved	48.768639274714566
VEGFA	in-trial	137.85036484434195
VEGFB	non-target	56.82687679683054
VEZF1	non-target	-0.7133546945183623
VEZT	non-target	1.0983526724307602
VGLL4	non-target	-6.8058034467763635
VHL	non-target	-25.193085257364796
VILL	non-target	-12.575983715242854
VIM	non-target	-69.78547055311934
VIPAS39	non-target	-23.527993791652403
VIPR1	non-target	12.0132118634835
VKORC1	in-trial	-1.4547445548511082
VKORC1L1	non-target	-24.565442368118568
VLDLR	non-target	53.56114550049271
VMA21	non-target	-49.1447427467038
VMAC	non-target	-0.8220623322756152
VMP1	non-target	50.61592730259645
VNN2	non-target	25.517825659376022
VOPP1	non-target	29.229588769029338
VPS11	non-target	-4.805116677654536
VPS13A	non-target	-33.818174350844465
VPS13B	non-target	10.902269768163851
VPS13C	non-target	29.76577478637334
VPS16	non-target	-22.610355284970293
VPS25	non-target	-33.3394510175782
VPS26A	non-target	-4.540482390497355
VPS26B	non-target	-13.22282168131027
VPS26C	non-target	-19.893810141926924
VPS28	non-target	-8.996607182327688
VPS29	non-target	-21.31958538636243
VPS33A	non-target	-39.67842334329044
VPS33B	non-target	-26.937517977600237
VPS35	non-target	-51.083284552137435
VPS35L	non-target	9.372091432110995
VPS36	non-target	-14.052622267251923
VPS37B	non-target	-7.072532019933415
VPS37C	non-target	-8.476290606944472
VPS39	non-target	-19.90144766456333
VPS41	non-target	-5.38993486615
VPS45	non-target	2.601695896189113
VPS4A	non-target	-51.76957825688479
VPS4B	non-target	-21.104565559156345
VPS50	non-target	-17.782779271761026
VPS52	non-target	-40.13791357534745
VPS54	non-target	-7.131986354907995
VPS8	non-target	26.85781774864891
VPS9D1	non-target	-3.8926252504600103
VRK1	non-target	17.737268310984533
VRK2	non-target	-25.213402853034268
VRK3	non-target	-18.735865248397108
VSIG10	non-target	25.744808073917472
VSIG10L	non-target	-5.502817608458074
VSIR	non-target	39.552670936245754
VSTM2L	non-target	9.119847547011371
VSTM4	non-target	-5.246689464131925
VTA1	non-target	-40.05287697601874
VTI1A	non-target	-30.42987098502052
VTI1B	non-target	-38.68356152077407
VWA5A	non-target	17.743741966319174
VWA7	non-target	-5.669019386463248
VWA8	non-target	-22.586843628183672
VWCE	non-target	19.782343856431517
VWDE	non-target	-8.3606202546136
WAC	non-target	-36.749395675902974
WAPL	non-target	-62.75652896568181
WARS1	non-target	41.07980808503939
WARS2	non-target	-20.28723408960549
WAS	non-target	-11.478087813764365
WASF1	non-target	-5.433369886696538
WASF2	non-target	-11.109341640041558
WASHC3	non-target	36.43060859757828
WASHC4	non-target	-9.388891614246663
WASHC5	non-target	-34.47579064079874
WASL	non-target	-1.1347291819865335
WBP1	non-target	24.862244620296735
WBP11	non-target	-30.36468203882518
WBP1L	non-target	-12.221972433803872
WBP2	non-target	11.871467178726926
WBP4	non-target	-12.756042752294691
WDFY1	non-target	72.49087425490625
WDFY2	non-target	20.612209712961388
WDHD1	non-target	-13.09027433428747
WDPCP	non-target	-16.964481109953983
WDR11	non-target	-7.027069027379511
WDR13	non-target	0.0565159381177409
WDR18	non-target	20.482688293920116
WDR19	non-target	-5.9035547350236035
WDR20	non-target	-40.848945272074985
WDR24	non-target	-33.93848452615484
WDR25	non-target	-14.725942420620768
WDR26	non-target	24.894749356748815
WDR27	non-target	-20.84115547784099
WDR35	non-target	-8.385571148331094
WDR37	non-target	-17.19382717150286
WDR41	non-target	-1.8440848490492503
WDR44	non-target	-20.135631204278976
WDR45B	non-target	-1.6426136181479432
WDR47	non-target	-19.74243773567839
WDR48	non-target	-1.198962756104817
WDR53	non-target	-37.37327984671208
WDR54	non-target	9.547479676789688
WDR59	non-target	-19.57928105908213
WDR5B	non-target	-8.938922036831876
WDR6	non-target	-18.399180285691344
SKIC8	non-target	-23.288992848295603
WDR62	non-target	-1.0085147046881453
WDR7	non-target	-19.70736410618804
WDR73	non-target	-28.900239253832662
WDR76	non-target	-2.587515342352608
WDR77	non-target	27.37015394044565
WDR81	non-target	19.982247595790906
WDR82	non-target	-50.629817214366625
WDR83	non-target	-37.383889900625654
WDR83OS	non-target	-12.690676054833014
WDR89	non-target	-39.41955522767109
WDR90	non-target	-17.52003410585048
WDR91	non-target	-14.839975689658932
WDSUB1	non-target	-5.073452095193718
WDTC1	non-target	49.29146668639149
WEE1	in-trial	-10.737560130659892
WHAMM	non-target	7.321779930459452
WHRN	non-target	31.723543827518473
WIPF1	non-target	-8.391740936669436
WIPF2	non-target	-27.015294646814713
WIPI1	non-target	63.54289121175956
WIPI2	non-target	-31.218311033365623
WIZ	non-target	-21.210187932272717
WNK1	non-target	3.008915840767623
WNT10B	non-target	-1.441465235530777
WNT5B	non-target	27.356402133863288
WRAP53	non-target	-17.062763810569887
WRAP73	non-target	-31.648356139401923
WRN	non-target	-15.528935993724774
WRNIP1	non-target	-44.616510507094425
WSB1	non-target	35.820588756041346
WSB2	non-target	24.725276559020372
WTAP	non-target	-39.98740671311009
WWC3	non-target	-22.777616181141553
WWOX	non-target	4.596667204541913
WWP1	non-target	-33.62310822893219
WWP2	non-target	-27.860038543272083
WWTR1	non-target	11.20409742844087
XAF1	non-target	85.57241014088633
XBP1	non-target	64.81790170334529
XCL1	non-target	28.60607414231139
XCL2	non-target	44.98624988552643
XIAP	non-target	-9.027463364086035
XIRP1	non-target	45.73442561279449
XKR3	non-target	-11.623234912039612
XKR6	non-target	-2.736916940864532
XKR8	non-target	-11.030163994135547
XKR9	non-target	-9.84354640517281
XPA	non-target	-5.7378077296359535
XPNPEP1	in-trial	-39.21592561286083
XPNPEP3	in-trial	-19.531154094851026
XPO1	approved	-26.826117183635123
XPO4	non-target	-8.943192484147445
XPO5	non-target	-9.679375171836613
XPO6	non-target	-39.117178454425826
XPO7	non-target	-36.976568028629245
XPOT	non-target	41.206372976943975
XPR1	non-target	-24.848202453228826
XRCC1	non-target	-23.476786075157595
XRCC2	non-target	2.779476007653656
XRCC4	non-target	-32.58841575783199
XRN1	non-target	71.98341506701185
XRN2	non-target	-45.17494200110638
XRRA1	non-target	-21.987068178239287
XXYLT1	non-target	2.627122552580694
XYLB	non-target	-10.021501333774433
XYLT1	non-target	-10.724749004039609
XYLT2	non-target	16.18993119506875
YAF2	non-target	-24.599881989438924
YARS1	non-target	-7.548853389139168
YARS2	non-target	-35.401938946518754
YBEY	non-target	-17.53408480747184
YBX1	non-target	23.68188799605964
YBX3	non-target	39.77957226985898
YDJC	non-target	-13.315831324331755
YEATS2	non-target	-23.89831058991847
YEATS4	non-target	-13.751975596139454
YES1	approved	6.063318131261781
YIF1A	non-target	-11.983281625026953
YIF1B	non-target	-19.510708552568797
YIPF1	non-target	-17.63466605362216
YIPF2	non-target	-9.180620991132344
YIPF3	non-target	-6.375447570566095
YIPF4	non-target	-9.682246185509229
YIPF5	non-target	-18.878431890300813
YIPF6	non-target	-5.173597698838305
YJEFN3	non-target	-11.131606978978809
YJU2	non-target	-34.225045342478424
YJU2B	non-target	-26.21282558406631
YKT6	non-target	-23.12895428110616
YME1L1	non-target	-47.973232908461
YOD1	non-target	-30.380177738305814
YPEL1	non-target	18.766462508232788
YPEL2	non-target	30.81091037992665
YPEL3	non-target	111.0785327709876
YPEL5	non-target	144.13110181480872
YRDC	non-target	30.238513556713684
YTHDC2	non-target	-31.97819934360142
YTHDF1	non-target	-42.72379424270593
YTHDF2	non-target	-62.004419715485646
YTHDF3	non-target	-35.85741686430408
YWHAB	non-target	-31.3711056666298
YWHAE	non-target	-3.080626556296101
YWHAG	non-target	-15.25242950585286
YWHAH	non-target	-4.957307231095627
YWHAQ	non-target	-0.6167699862863524
YWHAZ	non-target	-32.22513623734017
YY1	non-target	-48.49831727365801
YY1AP1	non-target	-33.12650946875632
YY2	non-target	-12.470619634473248
PTGR3	non-target	9.467902973059706
ZAP70	non-target	-30.511765200250036
ZBED1	non-target	-21.44063101714188
ZBED2	non-target	31.06083971250368
ZBED3	non-target	-3.761668943490875
ZBED4	non-target	-38.00923901523355
ZBED5	non-target	-22.886919549432665
SCAND3	non-target	-8.524773019762454
ZBP1	non-target	33.27368250865078
ZBTB1	non-target	57.19785995696943
ZBTB10	non-target	27.886354692912565
ZBTB12	non-target	-13.13493527681061
ZBTB14	non-target	-31.407875943708376
ZBTB16	non-target	-0.6034823830562791
ZBTB17	non-target	20.179939344037653
ZBTB18	non-target	15.214065019390176
ZBTB2	non-target	-32.39536859884433
ZBTB21	non-target	31.249181905736062
ZBTB22	non-target	7.929879650201715
ZBTB24	non-target	-27.65675374338122
ZBTB25	non-target	32.194590663404185
ZBTB26	non-target	-11.19315638137295
ZBTB3	non-target	-3.347770657706119
ZBTB32	non-target	69.0089870250014
ZBTB33	non-target	-26.82348330481184
ZBTB34	non-target	-24.11014000557159
ZBTB37	non-target	-13.217723416677686
ZBTB38	non-target	21.135705432372923
ZBTB39	non-target	-28.94368701340184
ZBTB40	non-target	-27.93011572531582
ZBTB41	non-target	-0.1227797322065124
ZBTB42	non-target	-11.378796162169255
ZBTB43	non-target	-17.06124768516789
ZBTB44	non-target	-0.2451689081764148
ZBTB45	non-target	-29.037554636692416
ZBTB46	non-target	16.27345488268703
ZBTB47	non-target	2.3428376410368923
ZBTB48	non-target	-25.206323212384167
ZBTB49	non-target	-20.743716726983404
ZBTB5	non-target	-4.687730406598683
ZBTB6	non-target	-31.032495046072444
ZBTB7A	non-target	-7.4222743355288685
ZBTB7B	non-target	14.120108381593647
ZBTB7C	non-target	6.043440034216689
ZBTB8A	non-target	-1.709695296495024
TSLIG1	non-target	-13.590913121178366
ZBTB9	non-target	-21.64483186683057
ZC2HC1A	non-target	34.47925224614334
ZC3H10	non-target	-13.249623281526672
ZC3H12A	non-target	15.00317476817987
ZC3H12B	non-target	-8.940439140300738
ZC3H12C	non-target	14.126102552867248
ZC3H12D	non-target	13.364611712662798
ZC3H13	non-target	-41.43030008843274
ZC3H14	non-target	-38.28023701049714
ZC3H15	non-target	-14.034641481608356
ZC3H3	non-target	-24.582211720621174
ZC3H4	non-target	10.9322419613719
ZC3H6	non-target	39.98861545605421
ZC3H7A	non-target	-3.5736320678986666
ZC3H7B	non-target	-11.857237356439336
ZC3HAV1	non-target	22.623981351491647
ZC3HAV1L	non-target	20.0120551659258
ZC3HC1	non-target	-36.63326293487496
ZC4H2	non-target	16.768270449509174
ZCCHC10	non-target	-34.54368369480213
ZCCHC14	non-target	0.0198835866930563
ZCCHC17	non-target	-31.76723399872439
ZCCHC18	non-target	-6.115991447319709
ZCCHC2	non-target	-27.647095875764776
ZCCHC24	non-target	21.370246393276577
ZCCHC3	non-target	-26.791587755156616
ZCCHC4	non-target	-27.590978404822533
ZCCHC7	non-target	-16.33696961555933
ZCCHC8	non-target	-31.145707368194337
ZCCHC9	non-target	-34.93016951489698
ZCRB1	non-target	-16.132463667200216
ZCWPW1	non-target	-2.490784700541941
ZCWPW2	non-target	-9.49922755400427
ZDBF2	non-target	2.1882833812213605
ZDHHC12	non-target	-11.9783621007728
ZDHHC13	non-target	-22.8335248297648
ZDHHC14	non-target	23.62076343098015
ZDHHC16	non-target	-12.892130114597927
ZDHHC17	non-target	-17.02667741666075
ZDHHC18	non-target	-27.02340545356105
ZDHHC2	non-target	36.16450957513393
ZDHHC20	non-target	-29.144945365584505
ZDHHC21	non-target	-10.758770611405572
ZDHHC23	non-target	3.083617297626972
ZDHHC24	non-target	-17.714291429915622
ZDHHC3	non-target	-28.769995158618425
ZDHHC4	non-target	7.106779007945868
ZDHHC5	non-target	-46.81941416445296
ZDHHC6	non-target	-31.983704792024195
ZDHHC7	non-target	-37.53974227745034
ZDHHC8	non-target	-12.735709795954936
ZDHHC9	non-target	-0.4327371658484296
ZEB1	non-target	-15.743902376762112
ZEB2	non-target	37.42938187417374
ZER1	non-target	41.182117444062705
ZFAND1	non-target	-15.798070403732993
ZFAND2A	non-target	5.522990473121652
ZFAND2B	non-target	-11.35787812675539
ZFAND3	non-target	26.123593343753697
ZFAND4	non-target	-14.25335262367588
ZFAND5	non-target	-12.380334945238182
ZFAT	non-target	-29.946158948731796
ZFC3H1	non-target	20.287468134047643
ZFHX2	non-target	8.546799371791023
ZFHX3	non-target	2.357918649920542
ZFP1	non-target	-9.460512278603256
ZFP14	non-target	6.9908719735259295
ZFP28	non-target	26.101459598558495
ZFP3	non-target	14.520971183311929
ZFP30	non-target	31.37919081891452
ZFP36	non-target	37.833605966102674
ZFP36L1	non-target	45.36857895308527
ZFP36L2	non-target	88.53781117038086
ZFP37	non-target	-9.09099698416887
ZFP41	non-target	-6.782158452443089
ZFP57	non-target	3.084395219183168
ZFP62	non-target	-11.331092702231592
ZFP64	non-target	-37.623668168954595
ZFP69	non-target	-2.750495405044896
ZFP69B	non-target	-0.9489314830787628
ZFP82	non-target	18.67603123592672
ZFP90	non-target	30.317523019945583
ZFP91	non-target	-47.6151292691351
ZFP92	non-target	-3.836984528298246
ZFPL1	non-target	-28.48159812357494
ZFR	non-target	-36.54092967021534
ZFTA	non-target	-1.7285333732992576
ZFX	non-target	-37.11676403372539
ZFY	non-target	-21.48474425459592
ZFYVE1	non-target	36.895419749217886
ZFYVE16	non-target	1.8917792907493496
ZFYVE21	non-target	-10.480415337215058
ZFYVE26	non-target	-17.77643592818523
ZFYVE27	non-target	-23.181906677369565
ZFYVE28	non-target	41.61533076849494
ZFYVE9	non-target	-6.51162232452715
ZG16B	non-target	-2.9384373556648526
ZGLP1	non-target	-13.112680662501896
ZGPAT	non-target	-45.02940258893881
ZGRF1	non-target	1.1750256303517428
ZHX1	non-target	6.862036707169973
ZHX2	non-target	23.383766272732668
ZHX3	non-target	-11.205513664558708
ZIK1	non-target	19.034659673475037
ZIM3	non-target	37.694766631973934
ZKSCAN1	non-target	-3.8163659441604074
ZKSCAN3	non-target	-4.689115405562819
ZKSCAN4	non-target	-16.207467599823698
ZKSCAN5	non-target	-23.290067001772872
ZKSCAN7	non-target	-0.2150968114389269
ZMAT1	non-target	22.867511550259675
ZMAT3	non-target	151.7585778669615
ZMIZ1	non-target	-3.492283646275912
ZMIZ2	non-target	36.503910718354625
ZMPSTE24	non-target	-9.72111008956305
ZMYM1	non-target	1.8954151807134487
ZMYM2	non-target	36.32456951078623
ZMYM3	non-target	27.09607840734341
ZMYM4	non-target	-9.52522121466481
ZMYM5	non-target	3.7542083333207823
ZMYM6	non-target	-20.565198165722823
ZMYND11	non-target	2.416733481034626
ZMYND19	non-target	-1.0264289536953983
ZMYND8	non-target	-1.724892018035618
ZNF10	non-target	-1.4648361664432816
ZNF100	non-target	-19.94013646037741
ZNF101	non-target	17.02636717395744
ZNF106	non-target	-48.33995889250783
ZNF107	non-target	-15.373232220262564
ZNF117	non-target	12.713640587563267
ZNF12	non-target	0.0520143869301256
ZNF121	non-target	-16.258353392217483
ZNF124	non-target	-17.299036984681734
ZBTB35	non-target	-41.341699788388375
ZNF132	non-target	-7.921273101039477
ZNF133	non-target	-20.89855202424435
ZNF134	non-target	-5.539932490043564
ZNF136	non-target	1.1519849177092212
ZNF138	non-target	-11.942217454290764
ZNF14	non-target	1.9625071046559572
ZNF140	non-target	0.0278093088040757
ZNF141	non-target	-5.811649069504189
ZNF142	non-target	-37.87870504413868
ZNF146	non-target	-39.68661550597993
ZNF148	non-target	-41.8789313382124
ZNF154	non-target	4.7492109418807305
ZNF155	non-target	-9.789791176688563
ZNF16	non-target	-20.44274659887216
ZNF160	non-target	54.97627342304431
ZNF165	non-target	-1.508723282623593
ZNF169	non-target	-18.566448501978112
ZNF17	non-target	-23.76788183152332
ZNF174	non-target	-23.938998773982743
ZNF175	non-target	29.37502210624125
ZNF177	non-target	-6.071426515573613
ZNF18	non-target	-28.723647133160103
ZNF180	non-target	-26.378239052764147
ZNF181	non-target	-5.7699601045889395
ZNF182	non-target	-28.49617006465114
ZNF184	non-target	-22.942293148552523
ZNF185	non-target	-14.315851045201931
ZNF189	non-target	-17.994442686716578
ZNF19	non-target	-12.806716221666804
ZNF195	non-target	-33.264901087961114
ZNF197	non-target	-7.304774370252569
ZNF2	non-target	-17.751160324634057
ZNF20	non-target	-3.1256899553955706
ZNF200	non-target	-9.60476461032985
ZNF202	non-target	-20.886689622864903
ZNF211	non-target	-2.2053497221401037
ZNF212	non-target	-14.035471791958942
ZNF213	non-target	-24.824037114674876
ZNF215	non-target	-10.324932573682917
ZNF217	non-target	23.354316006397813
ZNF219	non-target	14.821163568445634
ZNF22	non-target	39.636366661689195
ZNF221	non-target	-6.966762985222374
ZNF222	non-target	-6.913253308507489
ZNF223	non-target	-0.6281727778793549
ZNF224	non-target	13.576775168748258
ZNF225	non-target	-8.764291190475358
ZNF226	non-target	-3.5579876272399864
ZNF227	non-target	-21.812893787732865
ZNF229	non-target	-2.6369481132251167
ZNF23	non-target	-21.042318486600944
ZNF230	non-target	-13.63004769720372
ZNF232	non-target	-10.677944230329148
ZNF235	non-target	-4.507248611776686
ZNF236	non-target	-25.882446837239996
ZNF24	non-target	-26.945747344669105
ZNF248	non-target	-14.072515133166982
ZNF25	non-target	-6.7901238241401005
ZNF250	non-target	-2.940979542407329
ZNF251	non-target	11.556952492196968
ZNF253	non-target	22.32964749959792
ZNF254	non-target	11.797336162111998
ZNF256	non-target	13.950615488093725
ZNF257	non-target	-16.79520822230825
ZNF26	non-target	-16.801108570894975
ZNF260	non-target	38.35846287491069
ZNF263	non-target	-12.916622391382075
ZNF264	non-target	36.08376327627352
ZNF266	non-target	-15.752957087200535
ZNF267	non-target	39.74713038015137
ZNF268	non-target	-16.892738898818347
ZNF273	non-target	-16.19044170184067
ZNF274	non-target	35.418794296949955
ZNF275	non-target	-29.91480976495669
ZNF276	non-target	-8.602412221133719
ZNF277	non-target	0.6463484835668538
ZNF280B	non-target	-12.033839040125637
ZNF280C	non-target	-6.043109090496013
ZNF280D	non-target	-4.134171264725981
ZNF281	non-target	-4.135793719168148
ZNF282	non-target	9.475846163965215
ZNF283	non-target	-3.972115675815767
ZNF284	non-target	7.655382576347766
ZNF285	non-target	-5.194954258219155
ZNF286A	non-target	-17.620237784543058
ZNF287	non-target	2.40703913278141
ZNF292	non-target	18.993579907539416
ZNF296	non-target	-9.255220945296983
ZNF3	non-target	-32.02714547522334
ZNF30	non-target	-3.1892837003481422
ZNF300	non-target	-13.733328478914478
ZNF302	non-target	-11.057195720304158
ZNF304	non-target	-7.468841913563129
ZNF311	non-target	-6.509557805957904
ZNF316	non-target	-27.344842896983625
ZNF317	non-target	-37.53546233945668
ZNF318	non-target	-7.680327262709032
ZNF319	non-target	-17.757006691339424
ZNF32	non-target	27.124167567958363
ZNF320	non-target	7.632806324069887
ZNF322	non-target	-6.813445711781263
ZNF324	non-target	-19.169550034227697
ZNF326	non-target	-19.59914498146482
ZNF329	non-target	61.98236659514222
NOAZFP	non-target	-17.2493405177617
ZNF331	non-target	-4.875759573887575
ZNF333	non-target	-11.705235832162955
ZNF334	non-target	-5.887622389487462
ZNF337	non-target	1.6282753924479962
ZNF33A	non-target	-3.9769350491717583
ZNF33B	non-target	1.540931508390642
ZNF34	non-target	-10.733041093871853
ZNF343	non-target	-29.213043508869102
ZNF345	non-target	19.771435027990716
ZNF346	non-target	-38.498337602016505
ZNF347	non-target	-0.8430057787493274
ZNF35	non-target	-0.8513776811152288
ZNF350	non-target	-4.1877537957772715
ZNF354A	non-target	-1.9346511911843507
ZNF354B	non-target	-10.72717559054953
ZNF354C	non-target	14.9293981639858
ZNF358	non-target	39.25352569062772
ZNF362	non-target	29.88823929160992
ZNF367	non-target	-13.668932348552966
ZNF37A	non-target	-18.083244822759895
ZNF382	non-target	22.723769909855974
ZNF383	non-target	-6.47665393365772
ZNF384	non-target	-52.153533580164854
ZNF385A	non-target	4.41607004627173
ZNF391	non-target	-7.851610571398783
ZNF394	non-target	-18.730542926856423
ZNF396	non-target	-8.154421358133474
ZNF397	non-target	-1.3451029168271162
ZNF398	non-target	-25.269235085187507
ZNF408	non-target	-24.83483454800792
ZNF41	non-target	-28.67443596746715
ZNF410	non-target	-25.145567038115445
ZNF414	non-target	-8.043972299258499
ZNF416	non-target	-12.593078405579922
ZNF419	non-target	-10.740919176239853
ZNF420	non-target	-6.793210873447225
ZNF425	non-target	-8.607138814394952
ZNF426	non-target	-10.550502333652544
ZNF428	non-target	-5.06720964245829
ZNF43	non-target	-7.404445837056833
ZNF430	non-target	-27.658264321827687
ZNF431	non-target	-12.142769302146482
ZNF432	non-target	-5.757749755698558
ZNF436	non-target	-5.377099070694662
ZNF438	non-target	-3.511712692041337
ZNF44	non-target	18.98561480936813
ZNF440	non-target	-1.5130663626646967
ZNF441	non-target	19.365039950978517
ZNF444	non-target	-30.351583531619394
ZNF445	non-target	-22.71283520316929
ZNF446	non-target	-13.588312269951915
ZNF449	non-target	-1.799387220872143
ZNF45	non-target	-16.625373239660476
ZNF451	non-target	-42.91258434680438
ZNF460	non-target	-13.772076937267364
ZNF461	non-target	-4.278971932077869
ZNF470	non-target	19.88443523741508
ZNF473	non-target	-13.158335827737824
ZNF48	non-target	-16.91315339336042
ZNF480	non-target	18.13424503758893
ZNF483	non-target	0.2392052202718417
ZNF484	non-target	-10.33117447155104
ZNF485	non-target	-2.5977964504158
ZNF486	non-target	1.3412215118420896
ZNF490	non-target	-15.784724077786429
ZNF492	non-target	-3.875528841618299
ZNF493	non-target	14.401071752585992
ZNF496	non-target	-3.4014562821908054
ZNF497	non-target	-9.324843070208397
ZNF500	non-target	-18.34998635881795
ZNF501	non-target	-10.253721559908149
ZNF502	non-target	-8.289108525502348
ZNF507	non-target	-33.32021662764174
ZNF510	non-target	-22.867978964469597
ZNF511	non-target	-7.456222947825355
ZNF512	non-target	1.5005791492326026
ZNF512B	non-target	5.879179609040634
ZNF513	non-target	-6.795514425362124
ZNF514	non-target	1.485067383793428
ZNF516	non-target	5.038163234604747
ZNF517	non-target	-14.771627087315249
ZNF518A	non-target	-4.1291184877244405
ZNF518B	non-target	-16.443454938334433
ZNF519	non-target	-16.73427729496866
ZNF524	non-target	-18.880623049105456
ZNF526	non-target	-34.768377512397784
ZNF527	non-target	-10.416986576825584
ZNF529	non-target	-6.838753325338857
ZNF530	non-target	-11.849515182456363
ZNF532	non-target	-16.464071870414575
ZNF540	non-target	-3.446869751996367
ZNF543	non-target	-2.169238339030052
ZNF544	non-target	21.01992484553282
ZNF546	non-target	-12.260714082395358
ZNF547	non-target	-2.0713169859725356
ZNF548	non-target	2.169376398424166
ZNF549	non-target	6.65752545278001
ZNF550	non-target	0.3389445975117204
ZNF552	non-target	-21.98356158417219
ZNF554	non-target	-8.422640930428388
ZNF555	non-target	5.64345509230608
ZNF557	non-target	-28.15394720280179
ZNF558	non-target	-0.1364556729814552
ZNF559	non-target	7.941905923586428
ZNF561	non-target	-7.452756604359197
ZNF562	non-target	16.327662020933005
ZNF563	non-target	6.045945134576584
ZNF564	non-target	-17.68095746899381
ZNF565	non-target	-14.717398028889027
ZNF566	non-target	-0.021156615059412
ZNF567	non-target	4.615297243437716
ZNF568	non-target	13.793995030222982
ZNF569	non-target	-4.252132216346958
ZNF57	non-target	-0.2046647509368918
ZNF570	non-target	-2.3941315406287256
ZNF571	non-target	2.103871151966667
ZNF572	non-target	-7.294902260434651
ZNF573	non-target	30.007726752108013
ZNF574	non-target	-27.022831317758715
ZNF575	non-target	-8.446761971183035
ZNF576	non-target	-27.921027466370333
ZNF577	non-target	-3.4624641610621345
ZNF579	non-target	0.3910954356196446
ZNF580	non-target	24.131707871221128
ZNF581	non-target	7.4216805445271
ZNF582	non-target	3.055660375657362
ZNF583	non-target	6.777302493750142
ZNF584	non-target	-13.795401690987225
ZNF585A	non-target	28.938696908466312
ZNF585B	non-target	25.207762271151847
ZNF586	non-target	-2.0047227301228907
ZNF587	non-target	-19.462296531878692
ZNF587B	non-target	-10.80315613377681
ZNF589	non-target	-18.92354859569599
ZNF592	non-target	-36.312090214530926
ZNF593	non-target	28.08373478637469
ZNF594	non-target	-1.1016664716560658
ZNF595	non-target	-0.0034567775416528
ZNF596	non-target	-9.457612444842908
ZNF597	non-target	-13.35942132363583
ZNF599	non-target	-0.5862430692626871
ZNF600	non-target	25.3213771458645
ZNF605	non-target	-3.990487601278661
ZNF606	non-target	23.990869710134987
ZNF607	non-target	19.76818289903559
ZNF610	non-target	-0.9039026002412728
ZNF613	non-target	-5.500738902666254
ZNF614	non-target	-17.691153021527263
ZNF618	non-target	-9.216123618411077
ZNF619	non-target	10.044547126693791
ZNF620	non-target	-8.77171084539466
ZNF621	non-target	-16.26933405010467
ZNF622	non-target	-23.946006170856823
ZNF623	non-target	14.80720553323365
ZNF624	non-target	-11.039483234263018
ZNF625	non-target	16.622060277719186
ZNF626	non-target	14.01599676601326
ZNF627	non-target	8.350204504559107
ZNF628	non-target	-27.455903565382243
ZNF629	non-target	0.0348838165319259
ZNF630	non-target	4.08235584849679
ZNF638	non-target	-29.33073165738762
ZNF639	non-target	-35.317199928769014
ZNF641	non-target	-4.376390797324224
ZNF644	non-target	-50.45993247789537
ZNF646	non-target	-21.01938347533706
ZNF649	non-target	-5.485696133496613
ZNF652	non-target	24.015180915384647
ZNF653	non-target	-26.204016125233995
ZNF655	non-target	12.778562832854314
ZNF658	non-target	-8.610235274354492
ZNF664	non-target	-27.08292190364187
ZNF669	non-target	-20.77275650238321
ZNF670	non-target	-1.482641389060093
ZNF671	non-target	15.75464261319767
ZNF672	non-target	-21.12832223103438
ZNF674	non-target	-10.594584318898454
ZNF675	non-target	-23.67700574705076
ZNF677	non-target	28.119566149902003
ZNF678	non-target	4.281539052428137
ZNF680	non-target	41.583665708744526
ZNF681	non-target	5.237911432322156
ZNF682	non-target	33.40702863709059
ZNF684	non-target	-21.013983346520337
ZNF687	non-target	-27.26252597133913
ZNF688	non-target	-10.89570883607827
ZNF689	non-target	-31.37793913810852
ZNF691	non-target	-23.51128179287276
ZNF692	non-target	-18.413021234401075
ZNF695	non-target	-2.5526466468310716
ZNF696	non-target	-24.89009557143513
ZNF697	non-target	0.0818451498667064
ZNF699	non-target	-0.622879523714996
ZNF7	non-target	-18.919148868778077
ZNF70	non-target	21.2478071309413
ZNF700	non-target	14.966830919753598
ZNF704	non-target	40.16834003163824
ZNF706	non-target	5.0518210541447095
ZNF707	non-target	-21.81592987433795
ZNF708	non-target	-15.733095471315416
ZNF71	non-target	-4.128597278383071
ZNF710	non-target	-17.317886327094374
ZNF711	non-target	-9.984484963534197
ZNF713	non-target	-13.016834967275882
ZNF714	non-target	-17.205392823505964
ZNF717	non-target	-9.647212066473571
ZNF718	non-target	-13.629398748179096
KRABD5	non-target	-13.678206231548288
ZNF730	non-target	-8.696857036294757
ZNF736	non-target	8.54175781169237
ZNF74	non-target	-16.80570263718745
ZNF740	non-target	-21.71749047511474
ZNF747	non-target	-18.291712357509855
ZNF75A	non-target	43.55302007805968
ZNF75D	non-target	33.8770904964906
ZNF76	non-target	-17.04030124390938
ZNF764	non-target	-21.54290380591502
ZNF765	non-target	-21.521152730068383
ZNF766	non-target	-16.46842214709509
ZNF768	non-target	24.118753835554944
ZNF77	non-target	-8.198645991340438
ZNF770	non-target	-31.04902076307141
ZNF771	non-target	-15.2517883110576
ZNF772	non-target	12.852621757369263
ZNF773	non-target	-8.646882604116684
ZNF774	non-target	-10.86596221143646
ZNF776	non-target	-3.9436869555119713
ZNF777	non-target	-22.28879130743724
ZNF778	non-target	-14.10934159920678
ZNF780A	non-target	-24.864971381872852
ZNF780B	non-target	-12.560441987010128
ZNF782	non-target	-18.124930531636625
ZNF783	non-target	-1.0760725454794189
ZNF784	non-target	-11.837407485546953
ZNF785	non-target	-11.786438941468113
ZNF786	non-target	-26.702408268915928
ZNF787	non-target	-24.51421920238251
ZNF789	non-target	-14.835263802722062
ZNF79	non-target	-7.253045642885802
ZNF790	non-target	9.585790935671604
ZNF791	non-target	-9.554591235829944
ZNF792	non-target	-3.314165598649526
ZNF793	non-target	4.810372373709172
ZNF8	non-target	-10.979675201594866
ZNF80	non-target	-11.791367161235726
ZNF800	non-target	-31.014002171158324
ZNF805	non-target	-8.728489556155465
ZNF808	non-target	8.273638267346582
ZNF813	non-target	10.211231022642828
ZNF816	non-target	-6.078034740818926
ZNF821	non-target	-0.2221264821345651
ZNF823	non-target	7.034746429148911
ZNF827	non-target	15.594850861073928
ZNF829	non-target	-7.9269548965175
ZNF83	non-target	29.257526656701287
ZNF836	non-target	0.0091318635977882
ZNF837	non-target	-10.032764908773292
ZNF839	non-target	-16.323355769295194
ZNF84	non-target	-6.665307643133303
ZNF841	non-target	14.223584537422267
ZNF844	non-target	-3.5314877130257085
ZNF85	non-target	7.911988205953636
ZNF850	non-target	5.134119698723956
ZNF852	non-target	-16.1569638708017
ZNF862	non-target	3.1973075542329212
ZNF875	non-target	-9.0467030560843
ZNF879	non-target	-0.1365433102236591
ZNF880	non-target	10.901476776906806
ZNF888	non-target	5.830905040541029
ZNF891	non-target	-0.2021086067449549
ZNF90	non-target	8.124095242108744
ZNF92	non-target	-33.91228100224523
ZNF98	non-target	-8.887620271035226
ZNFX1	non-target	23.92205379660594
ZNHIT1	non-target	-24.065777089736734
ZNRD2	non-target	3.824073183366631
ZNRF1	non-target	35.71974721101021
ZNRF2	non-target	26.904009197361
ZNRF3	non-target	1.885053788704105
ZP3	non-target	0.5585121906439466
ZPR1	non-target	-8.282605727795051
ZRANB2	non-target	-38.4782805281882
ZRANB3	non-target	-9.288945974725156
ZRSR2	non-target	-28.957469099941672
ZSCAN12	non-target	-10.263644431298044
ZSCAN16	non-target	-19.501938719944267
ZSCAN18	non-target	5.4335840634874515
ZSCAN2	non-target	-15.7886946811483
ZSCAN20	non-target	-7.632322363043016
ZSCAN21	non-target	-18.98501601046549
ZSCAN22	non-target	-18.20896172271876
ZSCAN23	non-target	-8.398459824122028
ZSCAN25	non-target	-22.906820898600895
ZSCAN26	non-target	-8.783125808591123
ZSCAN29	non-target	-27.694838965614405
ZSCAN30	non-target	38.26645015221527
ZSCAN31	non-target	-8.666466517195913
ZSCAN32	non-target	-22.10567896365971
ZSCAN5A	non-target	-14.228766048851062
ZSCAN9	non-target	16.89364612089707
ZSWIM1	non-target	-3.7702819753275576
ZSWIM3	non-target	-22.475847115055917
ZSWIM4	non-target	-4.091555453155141
ZSWIM5	non-target	-8.585939656285822
ZSWIM6	non-target	22.189357552500457
ZSWIM7	non-target	-8.343450523763869
ZSWIM8	non-target	24.948085517350865
ZSWIM9	non-target	-17.073289540730435
ZUP1	non-target	-32.621003051946936
ZW10	non-target	-31.205322303489183
ZWILCH	non-target	31.198243331911954
ZWINT	non-target	52.10351492344527
ZXDB	non-target	-13.07894830659995
ZXDC	non-target	-34.60493657213803
ZYG11A	non-target	1.024011207729922
ZYG11B	non-target	-1.719140755896257
ZYX	non-target	46.54198200729714
ZZEF1	non-target	-25.116045004478465
ZZZ3	non-target	-22.352039707871185

### Sheet: Fig 3b residual tests
test	group_a	group_b	n_a	n_b	median_a	median_b	hl_shift	hl_lo	hl_hi	p_sup	p_sup_lo	p_sup_hi	statistic	value	p	p_holm	stars
Kruskal-Wallis													H	52.94934996863958	3.178298947844492e-12
Mann-Whitney (two-sided)	approved	non-target	206	9744	9.159707323120866	-5.401457653797209	12.725739664114158	8.92831254547443	16.600416030720623	0.6319701842906563	0.5906861620018927	0.6732542065794199	U	1268531.0	8.423472233834559e-11	2.527041670150368e-10	****
Mann-Whitney (two-sided)	in-trial	non-target	318	9744	2.606272904658803	-5.401457653797209	5.557830443838176	2.422029668206134	8.729967254075827	0.5569510280798504	0.5238410426542063	0.5900610135054946	U	1725764.0	0.0005364573797098357	0.0010729147594196714	**
Mann-Whitney (two-sided)	approved	in-trial	206	318	9.159707323120866	2.606272904658803	7.203649354058612	1.888480966790091	12.438764466162468	0.5682817365817915	0.5177218192006828	0.6188416539629001	U	37227.0	0.008244568708824722	0.008244568708824722	**

### Sheet: Fig 3c cytokines
gene	condition	n_sig	group
A1BG	Rest	0	non-target
A1BG	Stim48hr	0	non-target
A1BG	Stim8hr	0	non-target
A2M	Rest	0	non-target
A2M	Stim48hr	0	non-target
A2M	Stim8hr	0	non-target
AAAS	Rest	0	non-target
AAAS	Stim48hr	0	non-target
AAAS	Stim8hr	0	non-target
AACS	Rest	0	non-target
AACS	Stim48hr	0	non-target
AACS	Stim8hr	0	non-target
AAGAB	Rest	0	non-target
AAGAB	Stim48hr	0	non-target
AAGAB	Stim8hr	0	non-target
AAK1	Rest	0	non-target
AAK1	Stim48hr	0	non-target
AAK1	Stim8hr	0	non-target
AAMDC	Rest	0	non-target
AAMDC	Stim48hr	0	non-target
AAMDC	Stim8hr	0	non-target
AAR2	Rest	0	non-target
AAR2	Stim48hr	1	non-target
AAR2	Stim8hr	0	non-target
AARS2	Rest	0	non-target
AARSD1	Rest	0	non-target
AARSD1	Stim48hr	0	non-target
AARSD1	Stim8hr	0	non-target
AASDH	Rest	0	non-target
AASDH	Stim48hr	0	non-target
AASDH	Stim8hr	0	non-target
AASDHPPT	Rest	0	non-target
AASDHPPT	Stim48hr	0	non-target
AASDHPPT	Stim8hr	0	non-target
AASS	Rest	0	non-target
AASS	Stim48hr	0	non-target
AASS	Stim8hr	0	non-target
ABAT	Rest	0	non-target
ABAT	Stim48hr	0	non-target
ABAT	Stim8hr	0	non-target
ABCA1	Rest	1	non-target
ABCA1	Stim48hr	1	non-target
ABCA1	Stim8hr	1	non-target
ABCA2	Rest	0	non-target
ABCA2	Stim48hr	0	non-target
ABCA2	Stim8hr	0	non-target
ABCA3	Rest	0	non-target
ABCA3	Stim48hr	2	non-target
ABCA3	Stim8hr	0	non-target
ABCA5	Rest	0	non-target
ABCA5	Stim48hr	0	non-target
ABCA5	Stim8hr	0	non-target
ABCA7	Rest	0	non-target
ABCA7	Stim48hr	0	non-target
ABCA7	Stim8hr	0	non-target
ABCB1	Rest	0	in-trial
ABCB1	Stim48hr	0	in-trial
ABCB1	Stim8hr	0	in-trial
ABCB6	Rest	0	non-target
ABCB6	Stim48hr	0	non-target
ABCB6	Stim8hr	0	non-target
ABCB7	Stim8hr	1	non-target
ABCB8	Rest	0	non-target
ABCB8	Stim48hr	0	non-target
ABCB8	Stim8hr	0	non-target
ABCB9	Rest	0	non-target
ABCB9	Stim48hr	0	non-target
ABCB9	Stim8hr	0	non-target
ABCC1	Rest	1	non-target
ABCC1	Stim48hr	0	non-target
ABCC1	Stim8hr	0	non-target
ABCC10	Rest	0	non-target
ABCC10	Stim48hr	0	non-target
ABCC10	Stim8hr	0	non-target
ABCC2	Rest	0	non-target
ABCC2	Stim48hr	0	non-target
ABCC2	Stim8hr	0	non-target
ABCC3	Rest	0	non-target
ABCC3	Stim48hr	0	non-target
ABCC3	Stim8hr	0	non-target
ABCC4	Rest	0	non-target
ABCC4	Stim48hr	0	non-target
ABCC4	Stim8hr	0	non-target
ABCC5	Rest	0	non-target
ABCC5	Stim48hr	0	non-target
ABCC5	Stim8hr	0	non-target
ABCC8	Rest	0	in-trial
ABCC8	Stim48hr	0	in-trial
ABCC8	Stim8hr	0	in-trial
ABCD2	Rest	3	non-target
ABCD2	Stim48hr	0	non-target
ABCD2	Stim8hr	1	non-target
ABCD3	Rest	0	non-target
ABCD3	Stim48hr	0	non-target
ABCD3	Stim8hr	0	non-target
ABCD4	Rest	0	non-target
ABCD4	Stim48hr	0	non-target
ABCD4	Stim8hr	0	non-target
ABCE1	Rest	0	non-target
ABCE1	Stim48hr	0	non-target
ABCE1	Stim8hr	0	non-target
ABCF2	Rest	0	non-target
ABCF2	Stim48hr	0	non-target
ABCF2	Stim8hr	0	non-target
ABCF3	Rest	0	non-target
ABCF3	Stim48hr	0	non-target
ABCF3	Stim8hr	0	non-target
ABCG1	Rest	0	non-target
ABCG1	Stim48hr	0	non-target
ABCG1	Stim8hr	0	non-target
ABHD10	Rest	0	non-target
ABHD10	Stim48hr	0	non-target
ABHD10	Stim8hr	0	non-target
ABHD11	Rest	0	non-target
ABHD11	Stim48hr	0	non-target
ABHD11	Stim8hr	0	non-target
ABHD12	Rest	0	non-target
ABHD12	Stim48hr	0	non-target
ABHD12	Stim8hr	0	non-target
ABHD13	Rest	2	non-target
ABHD13	Stim48hr	0	non-target
ABHD13	Stim8hr	2	non-target
ABHD14A	Rest	0	non-target
ABHD14A	Stim48hr	0	non-target
ABHD14A	Stim8hr	0	non-target
ABHD14B	Rest	1	non-target
ABHD14B	Stim48hr	0	non-target
ABHD14B	Stim8hr	0	non-target
ABHD15	Stim48hr	0	non-target
ABHD16A	Rest	0	non-target
ABHD16A	Stim48hr	0	non-target
ABHD16A	Stim8hr	0	non-target
ABHD16B	Rest	3	non-target
ABHD16B	Stim48hr	0	non-target
ABHD16B	Stim8hr	0	non-target
ABHD17A	Rest	0	non-target
ABHD17A	Stim48hr	0	non-target
ABHD17A	Stim8hr	0	non-target
ABHD17B	Rest	0	non-target
ABHD17B	Stim48hr	0	non-target
ABHD17B	Stim8hr	0	non-target
ABHD18	Rest	0	non-target
ABHD18	Stim48hr	0	non-target
ABHD18	Stim8hr	0	non-target
ABHD2	Rest	0	non-target
ABHD2	Stim48hr	0	non-target
ABHD2	Stim8hr	0	non-target
ABHD3	Rest	0	non-target
ABHD3	Stim48hr	0	non-target
ABHD3	Stim8hr	0	non-target
ABHD4	Rest	0	non-target
ABHD4	Stim48hr	0	non-target
ABHD4	Stim8hr	0	non-target
ABHD5	Rest	1	non-target
ABHD5	Stim48hr	0	non-target
ABHD5	Stim8hr	0	non-target
ABHD6	Rest	2	non-target
ABHD6	Stim48hr	0	non-target
ABHD6	Stim8hr	0	non-target
ABHD8	Rest	0	non-target
ABHD8	Stim48hr	0	non-target
ABHD8	Stim8hr	0	non-target
ABI1	Rest	0	non-target
ABI1	Stim48hr	0	non-target
ABI1	Stim8hr	0	non-target
ABI2	Rest	0	non-target
ABI2	Stim48hr	0	non-target
ABI2	Stim8hr	0	non-target
ABI3	Rest	1	non-target
ABI3	Stim48hr	0	non-target
ABI3	Stim8hr	0	non-target
ABITRAM	Rest	0	non-target
ABITRAM	Stim48hr	0	non-target
ABITRAM	Stim8hr	0	non-target
ABL1	Rest	1	approved
ABL1	Stim48hr	0	approved
ABL1	Stim8hr	0	approved
ABL2	Rest	0	non-target
ABL2	Stim48hr	0	non-target
ABL2	Stim8hr	0	non-target
ABLIM3	Rest	0	non-target
ABLIM3	Stim48hr	0	non-target
ABLIM3	Stim8hr	0	non-target
ABRACL	Rest	0	non-target
ABRACL	Stim48hr	0	non-target
ABRACL	Stim8hr	0	non-target
ABRAXAS1	Rest	0	non-target
ABRAXAS1	Stim48hr	0	non-target
ABRAXAS1	Stim8hr	0	non-target
ABRAXAS2	Rest	0	non-target
ABRAXAS2	Stim48hr	0	non-target
ABRAXAS2	Stim8hr	0	non-target
ABT1	Stim8hr	0	non-target
ABTB1	Rest	0	non-target
ABTB1	Stim48hr	0	non-target
ABTB1	Stim8hr	0	non-target
ABTB2	Rest	0	non-target
ABTB2	Stim48hr	0	non-target
ABTB2	Stim8hr	0	non-target
ABTB3	Rest	0	non-target
ABTB3	Stim48hr	0	non-target
ABTB3	Stim8hr	0	non-target
ACAA1	Rest	0	non-target
ACAA1	Stim48hr	0	non-target
ACAA1	Stim8hr	0	non-target
ACAA2	Rest	0	non-target
ACAA2	Stim48hr	0	non-target
ACAA2	Stim8hr	0	non-target
ACACA	Rest	0	non-target
ACACA	Stim48hr	0	non-target
ACACA	Stim8hr	0	non-target
ACACB	Rest	0	non-target
ACACB	Stim48hr	0	non-target
ACACB	Stim8hr	0	non-target
ACAD10	Rest	0	non-target
ACAD10	Stim48hr	0	non-target
ACAD10	Stim8hr	0	non-target
ACAD11	Rest	2	non-target
ACAD11	Stim48hr	1	non-target
ACAD11	Stim8hr	3	non-target
ACAD8	Rest	0	non-target
ACAD8	Stim48hr	0	non-target
ACAD8	Stim8hr	0	non-target
ACAD9	Rest	0	non-target
ACAD9	Stim48hr	1	non-target
ACAD9	Stim8hr	0	non-target
ACADM	Rest	0	non-target
ACADM	Stim48hr	0	non-target
ACADM	Stim8hr	0	non-target
ACADS	Rest	0	non-target
ACADS	Stim48hr	0	non-target
ACADS	Stim8hr	0	non-target
ACADSB	Rest	0	non-target
ACADSB	Stim48hr	0	non-target
ACADSB	Stim8hr	0	non-target
ACADVL	Rest	0	non-target
ACADVL	Stim48hr	0	non-target
ACADVL	Stim8hr	0	non-target
ACAP1	Rest	0	non-target
ACAP1	Stim48hr	0	non-target
ACAP1	Stim8hr	1	non-target
ACAP2	Rest	0	non-target
ACAP2	Stim48hr	0	non-target
ACAP2	Stim8hr	0	non-target
ACAP3	Rest	0	non-target
ACAP3	Stim48hr	0	non-target
ACAP3	Stim8hr	0	non-target
ACAT1	Rest	0	non-target
ACAT1	Stim48hr	0	non-target
ACAT1	Stim8hr	0	non-target
ACAT2	Rest	0	non-target
ACAT2	Stim48hr	0	non-target
ACAT2	Stim8hr	0	non-target
ACBD3	Rest	0	non-target
ACBD3	Stim48hr	0	non-target
ACBD3	Stim8hr	0	non-target
ACBD4	Rest	0	non-target
ACBD4	Stim48hr	0	non-target
ACBD4	Stim8hr	0	non-target
ACBD5	Rest	0	non-target
ACBD5	Stim48hr	0	non-target
ACBD5	Stim8hr	0	non-target
ACBD6	Rest	0	non-target
ACBD6	Stim48hr	0	non-target
ACBD6	Stim8hr	0	non-target
ACCS	Rest	0	non-target
ACCS	Stim48hr	0	non-target
ACCS	Stim8hr	0	non-target
ACD	Stim48hr	0	non-target
ACE	Rest	0	in-trial
ACE	Stim48hr	0	in-trial
ACE	Stim8hr	0	in-trial
ACER1	Rest	0	non-target
ACER1	Stim48hr	0	non-target
ACER1	Stim8hr	0	non-target
ACER2	Rest	0	non-target
ACER2	Stim48hr	0	non-target
ACER2	Stim8hr	0	non-target
ACER3	Rest	0	non-target
ACER3	Stim48hr	0	non-target
ACER3	Stim8hr	0	non-target
ACIN1	Rest	0	non-target
ACIN1	Stim48hr	0	non-target
ACIN1	Stim8hr	0	non-target
ACKR3	Rest	0	non-target
ACKR3	Stim48hr	0	non-target
ACKR3	Stim8hr	0	non-target
ACLY	Rest	0	non-target
ACLY	Stim48hr	7	non-target
ACLY	Stim8hr	0	non-target
ACO1	Rest	0	non-target
ACO1	Stim48hr	0	non-target
ACO1	Stim8hr	0	non-target
ACO2	Rest	0	non-target
ACO2	Stim48hr	0	non-target
ACO2	Stim8hr	0	non-target
ACOT13	Rest	0	non-target
ACOT13	Stim48hr	0	non-target
ACOT13	Stim8hr	0	non-target
ACOT2	Rest	0	non-target
ACOT2	Stim48hr	0	non-target
ACOT2	Stim8hr	0	non-target
ACOT4	Rest	0	non-target
ACOT4	Stim48hr	0	non-target
ACOT4	Stim8hr	0	non-target
ACOT7	Rest	0	non-target
ACOT7	Stim48hr	0	non-target
ACOT7	Stim8hr	0	non-target
ACOT8	Rest	0	non-target
ACOT8	Stim48hr	0	non-target
ACOT8	Stim8hr	0	non-target
ACOT9	Rest	0	non-target
ACOT9	Stim48hr	0	non-target
ACOT9	Stim8hr	0	non-target
ACOX1	Rest	0	non-target
ACOX1	Stim48hr	0	non-target
ACOX1	Stim8hr	0	non-target
ACOX3	Rest	0	non-target
ACOX3	Stim48hr	0	non-target
ACOX3	Stim8hr	0	non-target
ACP1	Rest	0	non-target
ACP1	Stim48hr	0	non-target
ACP1	Stim8hr	0	non-target
ACP2	Rest	0	non-target
ACP2	Stim48hr	0	non-target
ACP2	Stim8hr	0	non-target
ACP5	Rest	0	non-target
ACP5	Stim48hr	0	non-target
ACP5	Stim8hr	0	non-target
ACP6	Rest	0	non-target
ACP6	Stim48hr	0	non-target
ACP6	Stim8hr	0	non-target
ACRBP	Rest	0	non-target
ACRBP	Stim48hr	0	non-target
ACRBP	Stim8hr	0	non-target
ACSF2	Rest	0	non-target
ACSF2	Stim48hr	0	non-target
ACSF2	Stim8hr	0	non-target
ACSF3	Rest	0	non-target
ACSF3	Stim48hr	0	non-target
ACSF3	Stim8hr	0	non-target
ACSL1	Rest	0	non-target
ACSL1	Stim48hr	0	non-target
ACSL1	Stim8hr	0	non-target
ACSL3	Rest	0	non-target
ACSL3	Stim48hr	0	non-target
ACSL3	Stim8hr	0	non-target
ACSL4	Rest	0	non-target
ACSL4	Stim48hr	0	non-target
ACSL4	Stim8hr	0	non-target
ACSL5	Rest	0	non-target
ACSL5	Stim48hr	0	non-target
ACSL5	Stim8hr	0	non-target
ACSL6	Rest	1	non-target
ACSL6	Stim48hr	0	non-target
ACSL6	Stim8hr	0	non-target
ACSM3	Rest	0	non-target
ACSM3	Stim48hr	0	non-target
ACSM3	Stim8hr	0	non-target
ACSS1	Rest	0	non-target
ACSS1	Stim48hr	0	non-target
ACSS1	Stim8hr	0	non-target
ACSS2	Rest	0	non-target
ACSS2	Stim48hr	0	non-target
ACSS2	Stim8hr	0	non-target
ACTA2	Rest	0	non-target
ACTA2	Stim48hr	0	non-target
ACTA2	Stim8hr	0	non-target
ACTB	Rest	0	non-target
ACTB	Stim48hr	0	non-target
ACTB	Stim8hr	0	non-target
ACTG1	Rest	0	non-target
ACTG1	Stim48hr	0	non-target
ACTG1	Stim8hr	0	non-target
ACTMAP	Rest	0	non-target
ACTMAP	Stim48hr	0	non-target
ACTMAP	Stim8hr	0	non-target
ACTN1	Rest	0	non-target
ACTN1	Stim48hr	0	non-target
ACTN1	Stim8hr	0	non-target
ACTN4	Rest	0	non-target
ACTN4	Stim48hr	0	non-target
ACTN4	Stim8hr	0	non-target
ACTR1A	Rest	0	non-target
ACTR1A	Stim48hr	0	non-target
ACTR1A	Stim8hr	0	non-target
ACTR1B	Rest	0	non-target
ACTR1B	Stim48hr	0	non-target
ACTR1B	Stim8hr	0	non-target
ACTR2	Rest	0	non-target
ACTR2	Stim48hr	2	non-target
ACTR2	Stim8hr	4	non-target
ACTR3	Rest	0	non-target
ACTR3	Stim48hr	0	non-target
ACTR3	Stim8hr	0	non-target
ACTR3B	Rest	0	non-target
ACTR3B	Stim48hr	0	non-target
ACTR3B	Stim8hr	0	non-target
ACTR3C	Rest	0	non-target
ACTR3C	Stim48hr	0	non-target
ACTR3C	Stim8hr	0	non-target
ACTR5	Rest	0	non-target
ACTR5	Stim48hr	0	non-target
ACTR5	Stim8hr	0	non-target
ACTR8	Rest	2	non-target
ACTR8	Stim48hr	2	non-target
ACTR8	Stim8hr	4	non-target
ACVR1	Rest	0	approved
ACVR1	Stim48hr	0	approved
ACVR1	Stim8hr	0	approved
ACVR1B	Rest	0	non-target
ACVR1B	Stim48hr	0	non-target
ACVR1B	Stim8hr	0	non-target
ACVR1C	Rest	0	non-target
ACVR1C	Stim48hr	0	non-target
ACVR1C	Stim8hr	0	non-target
ACVR2A	Rest	0	non-target
ACVR2A	Stim48hr	0	non-target
ACVR2A	Stim8hr	0	non-target
ACVR2B	Rest	0	in-trial
ACVR2B	Stim48hr	0	in-trial
ACVR2B	Stim8hr	0	in-trial
ACY1	Rest	0	non-target
ACY1	Stim48hr	0	non-target
ACY1	Stim8hr	0	non-target
ACYP1	Rest	0	non-target
ACYP1	Stim48hr	0	non-target
ACYP1	Stim8hr	0	non-target
ACYP2	Rest	0	non-target
ACYP2	Stim48hr	0	non-target
ACYP2	Stim8hr	0	non-target
ADA	Rest	0	approved
ADA	Stim48hr	0	approved
ADA	Stim8hr	0	approved
ADA2	Rest	0	non-target
ADA2	Stim48hr	0	non-target
ADA2	Stim8hr	0	non-target
ADAM10	Rest	0	non-target
ADAM10	Stim48hr	0	non-target
ADAM10	Stim8hr	0	non-target
ADAM12	Rest	0	non-target
ADAM12	Stim48hr	0	non-target
ADAM12	Stim8hr	0	non-target
ADAM15	Rest	0	non-target
ADAM15	Stim48hr	1	non-target
ADAM15	Stim8hr	0	non-target
ADAM17	Rest	0	in-trial
ADAM17	Stim48hr	0	in-trial
ADAM17	Stim8hr	0	in-trial
ADAM19	Rest	3	non-target
ADAM19	Stim48hr	0	non-target
ADAM19	Stim8hr	0	non-target
ADAM22	Rest	0	non-target
ADAM22	Stim48hr	0	non-target
ADAM22	Stim8hr	0	non-target
ADAM23	Rest	0	non-target
ADAM23	Stim48hr	0	non-target
ADAM23	Stim8hr	0	non-target
ADAM28	Rest	0	non-target
ADAM28	Stim48hr	0	non-target
ADAM28	Stim8hr	0	non-target
ADAM8	Rest	0	non-target
ADAM8	Stim48hr	0	non-target
ADAM8	Stim8hr	0	non-target
ADAM9	Rest	0	non-target
ADAM9	Stim48hr	0	non-target
ADAM9	Stim8hr	0	non-target
ADAMTS1	Rest	0	non-target
ADAMTS1	Stim48hr	0	non-target
ADAMTS1	Stim8hr	0	non-target
ADAMTS10	Rest	2	non-target
ADAMTS10	Stim48hr	0	non-target
ADAMTS10	Stim8hr	0	non-target
ADAMTS17	Rest	0	non-target
ADAMTS17	Stim48hr	0	non-target
ADAMTS17	Stim8hr	0	non-target
ADAMTS6	Rest	0	non-target
ADAMTS6	Stim48hr	0	non-target
ADAMTS6	Stim8hr	0	non-target
ADAMTSL5	Rest	0	non-target
ADAMTSL5	Stim48hr	0	non-target
ADAMTSL5	Stim8hr	0	non-target
ADAP1	Rest	0	non-target
ADAP1	Stim48hr	0	non-target
ADAP1	Stim8hr	0	non-target
ADAR	Stim48hr	0	non-target
ADAR	Stim8hr	0	non-target
ADARB1	Rest	0	non-target
ADARB1	Stim48hr	0	non-target
ADARB1	Stim8hr	0	non-target
ADARB2	Rest	0	non-target
ADARB2	Stim48hr	0	non-target
ADARB2	Stim8hr	0	non-target
ADAT1	Rest	0	non-target
ADAT1	Stim48hr	0	non-target
ADAT1	Stim8hr	0	non-target
ADAT2	Rest	1	non-target
ADAT2	Stim48hr	0	non-target
ADAT2	Stim8hr	2	non-target
ADAT3	Rest	1	non-target
ADAT3	Stim48hr	0	non-target
ADAT3	Stim8hr	2	non-target
ADCK1	Rest	0	non-target
ADCK1	Stim48hr	0	non-target
ADCK1	Stim8hr	0	non-target
ADCK2	Rest	0	non-target
ADCK2	Stim48hr	0	non-target
ADCK2	Stim8hr	0	non-target
ADCK5	Rest	0	non-target
ADCK5	Stim48hr	0	non-target
ADCK5	Stim8hr	0	non-target
ADCY1	Rest	0	non-target
ADCY1	Stim48hr	0	non-target
ADCY1	Stim8hr	0	non-target
ADCY3	Rest	0	non-target
ADCY3	Stim48hr	0	non-target
ADCY3	Stim8hr	0	non-target
ADCY4	Rest	0	non-target
ADCY4	Stim48hr	0	non-target
ADCY4	Stim8hr	0	non-target
ADCY7	Rest	0	non-target
ADCY7	Stim48hr	0	non-target
ADCY7	Stim8hr	0	non-target
ADCY9	Rest	0	non-target
ADCY9	Stim48hr	0	non-target
ADCY9	Stim8hr	0	non-target
ADD1	Rest	0	non-target
ADD1	Stim48hr	0	non-target
ADD1	Stim8hr	0	non-target
ADD2	Rest	0	non-target
ADD2	Stim48hr	0	non-target
ADD2	Stim8hr	0	non-target
ADD3	Rest	0	non-target
ADD3	Stim48hr	0	non-target
ADD3	Stim8hr	0	non-target
ADGRA3	Rest	0	non-target
ADGRA3	Stim48hr	0	non-target
ADGRA3	Stim8hr	0	non-target
ADGRB2	Rest	0	non-target
ADGRB2	Stim48hr	0	non-target
ADGRB2	Stim8hr	0	non-target
ADGRE2	Rest	0	non-target
ADGRE2	Stim48hr	0	non-target
ADGRE2	Stim8hr	0	non-target
ADGRE5	Rest	0	non-target
ADGRE5	Stim48hr	0	non-target
ADGRE5	Stim8hr	0	non-target
ADGRG1	Rest	0	non-target
ADGRG1	Stim48hr	0	non-target
ADGRG1	Stim8hr	0	non-target
ADGRG5	Rest	0	non-target
ADGRG5	Stim48hr	0	non-target
ADGRG5	Stim8hr	0	non-target
ADGRL1	Rest	0	non-target
ADGRL1	Stim48hr	0	non-target
ADGRL1	Stim8hr	0	non-target
ADGRV1	Rest	0	non-target
ADGRV1	Stim48hr	0	non-target
ADGRV1	Stim8hr	0	non-target
ADH1B	Rest	0	non-target
ADH1B	Stim48hr	0	non-target
ADH1B	Stim8hr	0	non-target
ADH5	Rest	0	non-target
ADH5	Stim48hr	0	non-target
ADH5	Stim8hr	0	non-target
ADHFE1	Rest	0	non-target
ADHFE1	Stim48hr	0	non-target
ADHFE1	Stim8hr	0	non-target
ADI1	Rest	0	non-target
ADI1	Stim48hr	0	non-target
ADI1	Stim8hr	0	non-target
ADIPOR1	Rest	0	non-target
ADIPOR1	Stim48hr	0	non-target
ADIPOR1	Stim8hr	0	non-target
ADIPOR2	Rest	0	non-target
ADIPOR2	Stim48hr	0	non-target
ADIPOR2	Stim8hr	0	non-target
ADIRF	Rest	0	non-target
ADIRF	Stim48hr	0	non-target
ADIRF	Stim8hr	0	non-target
ADISSP	Rest	0	non-target
ADISSP	Stim48hr	0	non-target
ADISSP	Stim8hr	0	non-target
ADK	Rest	1	non-target
ADK	Stim48hr	0	non-target
ADK	Stim8hr	0	non-target
ADM	Rest	0	non-target
ADM	Stim48hr	0	non-target
ADM	Stim8hr	0	non-target
ADM5	Rest	0	non-target
ADM5	Stim48hr	0	non-target
ADM5	Stim8hr	0	non-target
ADNP	Rest	0	non-target
ADNP	Stim48hr	0	non-target
ADNP	Stim8hr	0	non-target
ADNP2	Rest	0	non-target
ADNP2	Stim48hr	1	non-target
ADNP2	Stim8hr	0	non-target
ADO	Rest	0	non-target
ADO	Stim48hr	0	non-target
ADO	Stim8hr	1	non-target
ADORA2A	Rest	0	in-trial
ADORA2A	Stim48hr	0	in-trial
ADORA2A	Stim8hr	1	in-trial
ADORA2B	Rest	2	in-trial
ADORA2B	Stim48hr	0	in-trial
ADORA2B	Stim8hr	0	in-trial
ADPGK	Rest	0	non-target
ADPGK	Stim48hr	0	non-target
ADPGK	Stim8hr	0	non-target
ADPRH	Rest	2	non-target
ADPRH	Stim48hr	0	non-target
ADPRH	Stim8hr	0	non-target
ADPRM	Rest	0	non-target
ADPRM	Stim48hr	0	non-target
ADPRM	Stim8hr	0	non-target
ADPRS	Rest	0	non-target
ADPRS	Stim48hr	0	non-target
ADPRS	Stim8hr	0	non-target
ADRB2	Rest	3	approved
ADRB2	Stim48hr	0	approved
ADRB2	Stim8hr	0	approved
ADRM1	Rest	0	approved
ADRM1	Stim48hr	0	approved
ADRM1	Stim8hr	0	approved
ADSS2	Rest	1	non-target
ADSS2	Stim8hr	0	non-target
ADTRP	Rest	0	non-target
ADTRP	Stim48hr	0	non-target
ADTRP	Stim8hr	0	non-target
AEBP1	Rest	0	non-target
AEBP1	Stim48hr	0	non-target
AEBP1	Stim8hr	0	non-target
AEBP2	Rest	0	non-target
AEBP2	Stim48hr	1	non-target
AEBP2	Stim8hr	0	non-target
AEN	Rest	0	non-target
AEN	Stim48hr	0	non-target
AEN	Stim8hr	0	non-target
AFAP1	Rest	0	non-target
AFAP1	Stim8hr	0	non-target
AFAP1L2	Rest	0	non-target
AFAP1L2	Stim48hr	0	non-target
AFAP1L2	Stim8hr	0	non-target
AFDN	Rest	0	non-target
AFDN	Stim48hr	0	non-target
AFDN	Stim8hr	0	non-target
AFF1	Rest	0	non-target
AFF1	Stim48hr	0	non-target
AFF1	Stim8hr	0	non-target
AFF2	Rest	0	non-target
AFF2	Stim48hr	0	non-target
AFF2	Stim8hr	0	non-target
AFF3	Rest	0	non-target
AFF3	Stim48hr	0	non-target
AFF3	Stim8hr	0	non-target
AFF4	Rest	0	non-target
AFF4	Stim48hr	0	non-target
AFF4	Stim8hr	0	non-target
AFG2A	Stim8hr	0	non-target
AFG2B	Rest	0	non-target
AFG2B	Stim48hr	0	non-target
AFG2B	Stim8hr	0	non-target
AFG3L2	Rest	0	non-target
AFG3L2	Stim48hr	1	non-target
AFG3L2	Stim8hr	0	non-target
AFMID	Rest	0	non-target
AFMID	Stim48hr	0	non-target
AFMID	Stim8hr	0	non-target
AFTPH	Rest	0	non-target
AFTPH	Stim48hr	0	non-target
AFTPH	Stim8hr	0	non-target
AGA	Rest	0	non-target
AGA	Stim48hr	0	non-target
AGA	Stim8hr	0	non-target
AGAP1	Rest	0	non-target
AGAP1	Stim48hr	0	non-target
AGAP1	Stim8hr	0	non-target
AGAP2	Rest	0	non-target
AGAP2	Stim48hr	0	non-target
AGAP2	Stim8hr	0	non-target
AGAP3	Rest	0	non-target
AGAP3	Stim48hr	0	non-target
AGAP3	Stim8hr	0	non-target
AGAP4	Rest	0	non-target
AGAP4	Stim48hr	0	non-target
AGAP4	Stim8hr	0	non-target
AGAP5	Rest	0	non-target
AGAP5	Stim48hr	0	non-target
AGAP5	Stim8hr	0	non-target
AGAP6	Rest	0	non-target
AGAP6	Stim48hr	0	non-target
AGAP6	Stim8hr	0	non-target
AGAP9	Rest	0	non-target
AGAP9	Stim48hr	0	non-target
AGAP9	Stim8hr	0	non-target
AGBL2	Rest	0	non-target
AGBL2	Stim48hr	0	non-target
AGBL2	Stim8hr	0	non-target
AGBL5	Rest	0	non-target
AGBL5	Stim48hr	0	non-target
AGBL5	Stim8hr	0	non-target
AGER	Rest	0	non-target
AGER	Stim48hr	0	non-target
AGER	Stim8hr	0	non-target
AGFG1	Rest	0	non-target
AGFG1	Stim48hr	0	non-target
AGFG1	Stim8hr	0	non-target
AGFG2	Rest	0	non-target
AGFG2	Stim48hr	0	non-target
AGFG2	Stim8hr	0	non-target
AGGF1	Rest	0	non-target
AGGF1	Stim48hr	0	non-target
AGGF1	Stim8hr	0	non-target
AGK	Rest	0	non-target
AGK	Stim48hr	0	non-target
AGK	Stim8hr	0	non-target
AGL	Rest	0	non-target
AGL	Stim48hr	0	non-target
AGL	Stim8hr	0	non-target
AGMAT	Rest	0	non-target
AGMAT	Stim48hr	0	non-target
AGMAT	Stim8hr	0	non-target
AGO1	Rest	0	non-target
AGO1	Stim48hr	0	non-target
AGO1	Stim8hr	0	non-target
AGO2	Rest	1	non-target
AGO2	Stim48hr	0	non-target
AGO2	Stim8hr	0	non-target
AGO3	Rest	0	non-target
AGO3	Stim48hr	0	non-target
AGO3	Stim8hr	0	non-target
AGO4	Stim48hr	0	non-target
AGO4	Stim8hr	0	non-target
AGPAT1	Rest	4	non-target
AGPAT1	Stim48hr	0	non-target
AGPAT1	Stim8hr	1	non-target
AGPAT2	Rest	0	non-target
AGPAT2	Stim48hr	0	non-target
AGPAT2	Stim8hr	0	non-target
AGPAT3	Rest	0	non-target
AGPAT3	Stim48hr	0	non-target
AGPAT3	Stim8hr	0	non-target
AGPAT4	Rest	0	non-target
AGPAT4	Stim48hr	0	non-target
AGPAT4	Stim8hr	0	non-target
AGPAT5	Rest	0	non-target
AGPAT5	Stim48hr	0	non-target
AGPAT5	Stim8hr	0	non-target
AGPS	Rest	0	non-target
AGPS	Stim48hr	0	non-target
AGPS	Stim8hr	0	non-target
AGR2	Rest	2	non-target
AGR2	Stim48hr	0	non-target
AGR2	Stim8hr	0	non-target
AGR3	Rest	0	non-target
AGR3	Stim48hr	0	non-target
AGR3	Stim8hr	0	non-target
AGRN	Rest	0	non-target
AGRN	Stim48hr	0	non-target
AGRN	Stim8hr	0	non-target
AGTPBP1	Rest	1	non-target
AGTPBP1	Stim48hr	0	non-target
AGTPBP1	Stim8hr	0	non-target
AGTRAP	Rest	0	non-target
AGTRAP	Stim48hr	0	non-target
AGTRAP	Stim8hr	0	non-target
AHCYL1	Rest	0	non-target
AHCYL1	Stim48hr	0	non-target
AHCYL1	Stim8hr	0	non-target
AHCYL2	Rest	0	non-target
AHCYL2	Stim48hr	0	non-target
AHCYL2	Stim8hr	0	non-target
AHDC1	Rest	0	non-target
AHDC1	Stim48hr	0	non-target
AHDC1	Stim8hr	0	non-target
AHI1	Rest	0	non-target
AHI1	Stim48hr	0	non-target
AHI1	Stim8hr	0	non-target
AHNAK	Rest	2	non-target
AHNAK	Stim48hr	0	non-target
AHNAK	Stim8hr	0	non-target
AHR	Rest	6	approved
AHR	Stim48hr	1	approved
AHR	Stim8hr	3	approved
AHRR	Rest	0	non-target
AHRR	Stim48hr	0	non-target
AHRR	Stim8hr	0	non-target
AHSA1	Rest	0	non-target
AHSA1	Stim48hr	0	non-target
AHSA1	Stim8hr	0	non-target
AHSP	Rest	0	non-target
AHSP	Stim48hr	0	non-target
AHSP	Stim8hr	0	non-target
AIDA	Rest	0	non-target
AIDA	Stim48hr	0	non-target
AIDA	Stim8hr	0	non-target
AIF1	Rest	0	non-target
AIF1	Stim48hr	0	non-target
AIF1	Stim8hr	0	non-target
AIFM1	Rest	1	non-target
AIFM1	Stim48hr	0	non-target
AIFM1	Stim8hr	1	non-target
AIFM2	Rest	0	non-target
AIFM2	Stim48hr	0	non-target
AIFM2	Stim8hr	0	non-target
AIG1	Rest	0	non-target
AIG1	Stim48hr	0	non-target
AIG1	Stim8hr	0	non-target
AIM2	Rest	0	non-target
AIM2	Stim48hr	0	non-target
AIM2	Stim8hr	0	non-target
AIMP1	Rest	1	non-target
AIMP1	Stim48hr	0	non-target
AIMP1	Stim8hr	0	non-target
AIMP2	Rest	0	non-target
AIMP2	Stim48hr	0	non-target
AIMP2	Stim8hr	0	non-target
AIP	Rest	0	non-target
AIP	Stim48hr	0	non-target
AIP	Stim8hr	0	non-target
AIRE	Rest	0	non-target
AIRE	Stim48hr	0	non-target
AIRE	Stim8hr	0	non-target
AIRIM	Rest	0	non-target
AIRIM	Stim48hr	0	non-target
AIRIM	Stim8hr	1	non-target
AJAP1	Rest	0	non-target
AJAP1	Stim48hr	0	non-target
AJAP1	Stim8hr	0	non-target
AK1	Rest	0	non-target
AK1	Stim48hr	0	non-target
AK1	Stim8hr	0	non-target
AK3	Rest	1	non-target
AK3	Stim48hr	0	non-target
AK3	Stim8hr	0	non-target
AK4	Rest	0	non-target
AK4	Stim48hr	0	non-target
AK4	Stim8hr	0	non-target
AK5	Rest	0	non-target
AK5	Stim8hr	1	non-target
AK9	Rest	0	non-target
AK9	Stim48hr	0	non-target
AK9	Stim8hr	0	non-target
AKAP1	Rest	0	non-target
AKAP1	Stim48hr	0	non-target
AKAP1	Stim8hr	0	non-target
AKAP10	Rest	0	non-target
AKAP10	Stim48hr	0	non-target
AKAP10	Stim8hr	0	non-target
AKAP11	Rest	0	non-target
AKAP11	Stim48hr	0	non-target
AKAP11	Stim8hr	0	non-target
AKAP12	Rest	0	non-target
AKAP12	Stim48hr	0	non-target
AKAP12	Stim8hr	0	non-target
AKAP13	Rest	0	non-target
AKAP13	Stim48hr	0	non-target
AKAP13	Stim8hr	0	non-target
AKAP17A	Rest	1	non-target
AKAP17A	Stim48hr	0	non-target
AKAP17A	Stim8hr	1	non-target
AKAP19	Rest	0	non-target
AKAP19	Stim48hr	0	non-target
AKAP19	Stim8hr	0	non-target
AKAP5	Rest	0	non-target
AKAP5	Stim48hr	0	non-target
AKAP5	Stim8hr	0	non-target
AKAP7	Rest	0	non-target
AKAP7	Stim48hr	0	non-target
AKAP7	Stim8hr	0	non-target
AKAP8	Rest	0	non-target
AKAP8	Stim48hr	0	non-target
AKAP8	Stim8hr	0	non-target
AKAP8L	Rest	0	non-target
AKAP8L	Stim48hr	0	non-target
AKAP8L	Stim8hr	0	non-target
AKAP9	Rest	0	non-target
AKAP9	Stim48hr	0	non-target
AKAP9	Stim8hr	0	non-target
AKIP1	Rest	0	non-target
AKIP1	Stim48hr	0	non-target
AKIP1	Stim8hr	0	non-target
AKIRIN1	Rest	0	non-target
AKIRIN1	Stim48hr	0	non-target
AKIRIN1	Stim8hr	0	non-target
AKIRIN2	Rest	0	non-target
AKIRIN2	Stim48hr	0	non-target
AKIRIN2	Stim8hr	0	non-target
AKNA	Rest	0	non-target
AKNA	Stim48hr	0	non-target
AKNA	Stim8hr	0	non-target
AKR1A1	Rest	0	non-target
AKR1A1	Stim48hr	0	non-target
AKR1A1	Stim8hr	0	non-target
AKR1B1	Rest	0	non-target
AKR1B1	Stim48hr	0	non-target
AKR1B1	Stim8hr	0	non-target
AKR1C1	Rest	2	non-target
AKR1C1	Stim48hr	0	non-target
AKR1C1	Stim8hr	0	non-target
AKR1C3	Rest	5	non-target
AKR1C3	Stim48hr	0	non-target
AKR1C3	Stim8hr	0	non-target
AKR1E2	Rest	0	non-target
AKR1E2	Stim48hr	0	non-target
AKR1E2	Stim8hr	0	non-target
AKR7A2	Rest	0	non-target
AKR7A2	Stim48hr	0	non-target
AKR7A2	Stim8hr	0	non-target
AKR7A3	Rest	0	non-target
AKR7A3	Stim48hr	0	non-target
AKR7A3	Stim8hr	0	non-target
AKT1	Rest	0	in-trial
AKT1	Stim48hr	0	in-trial
AKT1	Stim8hr	0	in-trial
AKT1S1	Rest	0	non-target
AKT1S1	Stim48hr	0	non-target
AKT1S1	Stim8hr	0	non-target
AKT2	Rest	0	in-trial
AKT2	Stim48hr	0	in-trial
AKT2	Stim8hr	0	in-trial
AKT3	Rest	0	in-trial
AKT3	Stim48hr	0	in-trial
AKT3	Stim8hr	0	in-trial
AKTIP	Rest	0	non-target
AKTIP	Stim48hr	0	non-target
AKTIP	Stim8hr	0	non-target
ALAD	Rest	0	non-target
ALAD	Stim48hr	0	non-target
ALAD	Stim8hr	0	non-target
ALAS1	Rest	0	non-target
ALAS1	Stim48hr	0	non-target
ALAS1	Stim8hr	0	non-target
ALAS2	Rest	0	non-target
ALAS2	Stim48hr	0	non-target
ALAS2	Stim8hr	0	non-target
ALCAM	Rest	0	non-target
ALCAM	Stim48hr	0	non-target
ALCAM	Stim8hr	0	non-target
ALDH16A1	Rest	0	non-target
ALDH16A1	Stim48hr	0	non-target
ALDH16A1	Stim8hr	0	non-target
ALDH18A1	Rest	1	non-target
ALDH18A1	Stim48hr	0	non-target
ALDH18A1	Stim8hr	1	non-target
ALDH1A1	Rest	0	non-target
ALDH1A1	Stim48hr	0	non-target
ALDH1A1	Stim8hr	0	non-target
ALDH1B1	Rest	0	non-target
ALDH1B1	Stim48hr	0	non-target
ALDH1B1	Stim8hr	0	non-target
ALDH2	Rest	0	in-trial
ALDH2	Stim48hr	0	in-trial
ALDH2	Stim8hr	0	in-trial
ALDH3A2	Rest	0	non-target
ALDH3A2	Stim48hr	0	non-target
ALDH3A2	Stim8hr	0	non-target
ALDH5A1	Rest	0	in-trial
ALDH5A1	Stim48hr	0	in-trial
ALDH5A1	Stim8hr	0	in-trial
ALDH7A1	Rest	0	non-target
ALDH7A1	Stim48hr	0	non-target
ALDH7A1	Stim8hr	0	non-target
ALDH8A1	Rest	0	non-target
ALDH8A1	Stim48hr	0	non-target
ALDH8A1	Stim8hr	0	non-target
ALDH9A1	Rest	0	non-target
ALDH9A1	Stim48hr	0	non-target
ALDH9A1	Stim8hr	0	non-target
ALDOA	Rest	0	non-target
ALDOA	Stim48hr	0	non-target
ALDOA	Stim8hr	1	non-target
ALDOC	Rest	0	non-target
ALDOC	Stim48hr	0	non-target
ALDOC	Stim8hr	0	non-target
ALG1	Rest	1	non-target
ALG1	Stim48hr	0	non-target
ALG1	Stim8hr	3	non-target
ALG10	Rest	0	non-target
ALG10	Stim48hr	0	non-target
ALG10	Stim8hr	0	non-target
ALG10B	Rest	1	non-target
ALG10B	Stim48hr	0	non-target
ALG10B	Stim8hr	0	non-target
ALG12	Rest	1	non-target
ALG12	Stim48hr	0	non-target
ALG12	Stim8hr	1	non-target
ALG13	Rest	1	non-target
ALG13	Stim48hr	0	non-target
ALG13	Stim8hr	0	non-target
ALG14	Rest	0	non-target
ALG14	Stim48hr	1	non-target
ALG14	Stim8hr	1	non-target
ALG2	Rest	0	non-target
ALG2	Stim48hr	0	non-target
ALG2	Stim8hr	1	non-target
ALG3	Rest	0	non-target
ALG3	Stim48hr	0	non-target
ALG3	Stim8hr	1	non-target
ALG5	Rest	1	non-target
ALG5	Stim48hr	0	non-target
ALG5	Stim8hr	0	non-target
ALG6	Rest	2	non-target
ALG6	Stim48hr	0	non-target
ALG6	Stim8hr	2	non-target
ALG8	Rest	2	non-target
ALG8	Stim48hr	0	non-target
ALG8	Stim8hr	3	non-target
ALG9	Rest	0	non-target
ALG9	Stim48hr	0	non-target
ALG9	Stim8hr	0	non-target
ALKAL2	Rest	0	non-target
ALKAL2	Stim48hr	0	non-target
ALKAL2	Stim8hr	0	non-target
ALKBH1	Rest	0	non-target
ALKBH1	Stim48hr	0	non-target
ALKBH1	Stim8hr	0	non-target
ALKBH2	Rest	1	non-target
ALKBH2	Stim48hr	0	non-target
ALKBH2	Stim8hr	0	non-target
ALKBH3	Rest	0	non-target
ALKBH3	Stim48hr	0	non-target
ALKBH3	Stim8hr	0	non-target
ALKBH4	Rest	0	non-target
ALKBH4	Stim48hr	0	non-target
ALKBH4	Stim8hr	0	non-target
ALKBH5	Rest	0	non-target
ALKBH5	Stim48hr	0	non-target
ALKBH5	Stim8hr	1	non-target
ALKBH6	Rest	0	non-target
ALKBH6	Stim48hr	0	non-target
ALKBH6	Stim8hr	0	non-target
ALKBH7	Rest	0	non-target
ALKBH7	Stim48hr	0	non-target
ALKBH7	Stim8hr	0	non-target
ALKBH8	Rest	0	non-target
ALKBH8	Stim48hr	0	non-target
ALKBH8	Stim8hr	0	non-target
ALMS1	Rest	0	non-target
ALMS1	Stim48hr	0	non-target
ALMS1	Stim8hr	0	non-target
ALOX12	Rest	0	non-target
ALOX12	Stim48hr	0	non-target
ALOX12	Stim8hr	0	non-target
ALOX5	Rest	0	approved
ALOX5	Stim48hr	0	approved
ALOX5	Stim8hr	0	approved
ALOX5AP	Rest	0	non-target
ALOX5AP	Stim48hr	0	non-target
ALOX5AP	Stim8hr	0	non-target
ALPK1	Rest	0	non-target
ALPK1	Stim48hr	0	non-target
ALPK1	Stim8hr	0	non-target
ALPL	Rest	0	non-target
ALPL	Stim48hr	0	non-target
ALPL	Stim8hr	0	non-target
ALS2	Rest	0	non-target
ALS2	Stim48hr	0	non-target
ALS2	Stim8hr	0	non-target
ALS2CL	Rest	0	non-target
ALS2CL	Stim48hr	0	non-target
ALS2CL	Stim8hr	0	non-target
ALX1	Rest	0	non-target
ALX1	Stim48hr	0	non-target
ALX1	Stim8hr	0	non-target
ALX3	Rest	0	non-target
ALX3	Stim48hr	0	non-target
ALX3	Stim8hr	0	non-target
ALX4	Rest	0	non-target
ALX4	Stim48hr	0	non-target
ALX4	Stim8hr	0	non-target
AMBRA1	Rest	0	non-target
AMBRA1	Stim48hr	0	non-target
AMBRA1	Stim8hr	0	non-target
AMD1	Rest	0	non-target
AMD1	Stim48hr	0	non-target
AMD1	Stim8hr	0	non-target
AMDHD1	Rest	0	non-target
AMDHD1	Stim48hr	0	non-target
AMDHD1	Stim8hr	0	non-target
AMDHD2	Rest	0	non-target
AMDHD2	Stim48hr	0	non-target
AMDHD2	Stim8hr	0	non-target
AMER1	Rest	0	non-target
AMER1	Stim48hr	0	non-target
AMER1	Stim8hr	0	non-target
AMFR	Rest	0	non-target
AMFR	Stim48hr	0	non-target
AMFR	Stim8hr	0	non-target
AMIGO1	Rest	0	non-target
AMIGO1	Stim48hr	0	non-target
AMIGO1	Stim8hr	0	non-target
AMIGO2	Rest	0	non-target
AMIGO2	Stim48hr	0	non-target
AMIGO2	Stim8hr	0	non-target
AMMECR1	Rest	0	non-target
AMMECR1	Stim48hr	0	non-target
AMMECR1	Stim8hr	0	non-target
AMMECR1L	Stim48hr	0	non-target
AMMECR1L	Stim8hr	0	non-target
AMN	Stim8hr	0	non-target
AMN1	Rest	0	non-target
AMN1	Stim48hr	0	non-target
AMN1	Stim8hr	0	non-target
AMOT	Rest	0	non-target
AMOT	Stim48hr	0	non-target
AMOT	Stim8hr	0	non-target
AMPD2	Rest	0	non-target
AMPD2	Stim48hr	0	non-target
AMPD2	Stim8hr	0	non-target
AMPD3	Rest	0	non-target
AMPD3	Stim48hr	0	non-target
AMPD3	Stim8hr	0	non-target
AMT	Rest	0	non-target
AMT	Stim48hr	0	non-target
AMT	Stim8hr	0	non-target
AMY2B	Rest	0	non-target
AMY2B	Stim48hr	0	non-target
AMY2B	Stim8hr	0	non-target
AMZ2	Rest	0	non-target
AMZ2	Stim48hr	0	non-target
AMZ2	Stim8hr	0	non-target
ANAPC10	Rest	0	non-target
ANAPC10	Stim48hr	0	non-target
ANAPC10	Stim8hr	0	non-target
ANAPC11	Rest	0	non-target
ANAPC11	Stim48hr	0	non-target
ANAPC11	Stim8hr	0	non-target
ANAPC13	Rest	0	non-target
ANAPC13	Stim48hr	0	non-target
ANAPC13	Stim8hr	0	non-target
ANAPC15	Rest	0	non-target
ANAPC15	Stim48hr	0	non-target
ANAPC15	Stim8hr	0	non-target
ANAPC16	Rest	0	non-target
ANAPC16	Stim48hr	0	non-target
ANAPC16	Stim8hr	0	non-target
ANAPC5	Stim48hr	0	non-target
ANAPC5	Stim8hr	0	non-target
ANAPC7	Rest	0	non-target
ANAPC7	Stim48hr	0	non-target
ANAPC7	Stim8hr	0	non-target
ANGEL1	Rest	0	non-target
ANGEL1	Stim48hr	0	non-target
ANGEL1	Stim8hr	0	non-target
ANGEL2	Rest	0	non-target
ANGEL2	Stim48hr	0	non-target
ANGEL2	Stim8hr	0	non-target
ANGPT2	Rest	0	in-trial
ANGPT2	Stim48hr	0	in-trial
ANGPT2	Stim8hr	0	in-trial
ANGPTL4	Rest	0	non-target
ANGPTL4	Stim48hr	0	non-target
ANGPTL4	Stim8hr	0	non-target
ANGPTL6	Rest	0	non-target
ANGPTL6	Stim48hr	0	non-target
ANGPTL6	Stim8hr	0	non-target
ANHX	Rest	0	non-target
ANHX	Stim48hr	0	non-target
ANHX	Stim8hr	0	non-target
ANK1	Rest	0	non-target
ANK1	Stim48hr	0	non-target
ANK1	Stim8hr	0	non-target
ANK3	Rest	0	non-target
ANK3	Stim48hr	0	non-target
ANK3	Stim8hr	0	non-target
ANKAR	Rest	5	non-target
ANKAR	Stim48hr	0	non-target
ANKAR	Stim8hr	0	non-target
ANKDD1A	Rest	0	non-target
ANKDD1A	Stim48hr	0	non-target
ANKDD1A	Stim8hr	0	non-target
ANKEF1	Rest	0	non-target
ANKEF1	Stim48hr	0	non-target
ANKEF1	Stim8hr	0	non-target
ANKFY1	Rest	0	non-target
ANKFY1	Stim48hr	0	non-target
ANKFY1	Stim8hr	0	non-target
ANKH	Rest	0	non-target
ANKH	Stim48hr	0	non-target
ANKH	Stim8hr	0	non-target
ANKHD1-EIF4EBP3	Rest	0	non-target
ANKHD1-EIF4EBP3	Stim48hr	0	non-target
ANKHD1-EIF4EBP3	Stim8hr	0	non-target
ANKK1	Rest	0	non-target
ANKK1	Stim48hr	0	non-target
ANKK1	Stim8hr	0	non-target
ANKLE1	Rest	0	non-target
ANKLE1	Stim48hr	0	non-target
ANKLE1	Stim8hr	0	non-target
ANKLE2	Rest	0	non-target
ANKLE2	Stim48hr	0	non-target
ANKLE2	Stim8hr	0	non-target
ANKMY1	Rest	0	non-target
ANKMY1	Stim48hr	0	non-target
ANKMY1	Stim8hr	0	non-target
ANKMY2	Rest	0	non-target
ANKMY2	Stim48hr	0	non-target
ANKMY2	Stim8hr	1	non-target
ANKRA2	Stim8hr	0	non-target
ANKRD10	Rest	0	non-target
ANKRD10	Stim48hr	0	non-target
ANKRD10	Stim8hr	0	non-target
ANKRD11	Rest	0	non-target
ANKRD11	Stim48hr	0	non-target
ANKRD11	Stim8hr	1	non-target
ANKRD12	Rest	0	non-target
ANKRD12	Stim48hr	0	non-target
ANKRD12	Stim8hr	0	non-target
ANKRD13A	Rest	0	non-target
ANKRD13A	Stim48hr	0	non-target
ANKRD13A	Stim8hr	0	non-target
ANKRD13B	Rest	0	non-target
ANKRD13B	Stim48hr	0	non-target
ANKRD13B	Stim8hr	0	non-target
ANKRD13C	Rest	0	non-target
ANKRD13C	Stim48hr	0	non-target
ANKRD13C	Stim8hr	0	non-target
ANKRD13D	Rest	0	non-target
ANKRD13D	Stim48hr	0	non-target
ANKRD13D	Stim8hr	0	non-target
ANKRD16	Rest	0	non-target
ANKRD16	Stim48hr	0	non-target
ANKRD16	Stim8hr	0	non-target
ANKRD17	Rest	0	non-target
ANKRD17	Stim48hr	0	non-target
ANKRD17	Stim8hr	0	non-target
ANKRD18A	Rest	0	non-target
ANKRD18A	Stim48hr	0	non-target
ANKRD18A	Stim8hr	0	non-target
ANKRD23	Rest	0	non-target
ANKRD23	Stim48hr	0	non-target
ANKRD23	Stim8hr	0	non-target
ANKRD26	Rest	0	non-target
ANKRD26	Stim48hr	0	non-target
ANKRD26	Stim8hr	0	non-target
ANKRD27	Rest	0	non-target
ANKRD27	Stim48hr	0	non-target
ANKRD27	Stim8hr	0	non-target
ANKRD28	Rest	0	non-target
ANKRD28	Stim48hr	0	non-target
ANKRD28	Stim8hr	0	non-target
ANKRD31	Rest	0	non-target
ANKRD31	Stim48hr	0	non-target
ANKRD31	Stim8hr	0	non-target
ANKRD33B	Rest	0	non-target
ANKRD33B	Stim48hr	0	non-target
ANKRD33B	Stim8hr	0	non-target
ANKRD36	Rest	0	non-target
ANKRD36	Stim48hr	0	non-target
ANKRD36	Stim8hr	0	non-target
ANKRD36B	Rest	0	non-target
ANKRD36B	Stim48hr	0	non-target
ANKRD36B	Stim8hr	0	non-target
ANKRD36C	Rest	0	non-target
ANKRD36C	Stim48hr	0	non-target
ANKRD36C	Stim8hr	0	non-target
ANKRD37	Rest	0	non-target
ANKRD37	Stim48hr	0	non-target
ANKRD37	Stim8hr	0	non-target
ANKRD39	Rest	0	non-target
ANKRD39	Stim48hr	0	non-target
ANKRD39	Stim8hr	0	non-target
ANKRD40	Rest	0	non-target
ANKRD40	Stim48hr	0	non-target
ANKRD40	Stim8hr	0	non-target
ANKRD42	Rest	0	non-target
ANKRD42	Stim48hr	0	non-target
ANKRD42	Stim8hr	0	non-target
ANKRD44	Rest	0	non-target
ANKRD44	Stim48hr	0	non-target
ANKRD44	Stim8hr	0	non-target
ANKRD46	Rest	0	non-target
ANKRD46	Stim48hr	0	non-target
ANKRD46	Stim8hr	0	non-target
ANKRD49	Rest	0	non-target
ANKRD49	Stim48hr	0	non-target
ANKRD49	Stim8hr	0	non-target
ANKRD52	Stim48hr	0	non-target
ANKRD52	Stim8hr	0	non-target
ANKRD54	Rest	0	non-target
ANKRD54	Stim48hr	0	non-target
ANKRD54	Stim8hr	0	non-target
ANKRD6	Rest	0	non-target
ANKRD6	Stim8hr	0	non-target
ANKRD61	Rest	0	non-target
ANKRD61	Stim48hr	0	non-target
ANKRD61	Stim8hr	0	non-target
ANKRD9	Rest	0	non-target
ANKRD9	Stim48hr	0	non-target
ANKRD9	Stim8hr	0	non-target
ANKS1A	Rest	0	non-target
ANKS1A	Stim48hr	0	non-target
ANKS1A	Stim8hr	0	non-target
ANKS3	Rest	0	non-target
ANKS3	Stim48hr	0	non-target
ANKS3	Stim8hr	0	non-target
ANKS6	Rest	0	non-target
ANKS6	Stim48hr	0	non-target
ANKS6	Stim8hr	0	non-target
ANKZF1	Rest	5	non-target
ANKZF1	Stim48hr	0	non-target
ANKZF1	Stim8hr	0	non-target
ANO10	Rest	0	non-target
ANO10	Stim48hr	0	non-target
ANO10	Stim8hr	0	non-target
ANO6	Rest	0	non-target
ANO6	Stim48hr	0	non-target
ANO6	Stim8hr	0	non-target
ANO8	Rest	0	non-target
ANO8	Stim48hr	0	non-target
ANO8	Stim8hr	0	non-target
ANO9	Rest	0	non-target
ANO9	Stim48hr	0	non-target
ANO9	Stim8hr	0	non-target
ANP32A	Rest	0	non-target
ANP32A	Stim48hr	0	non-target
ANP32A	Stim8hr	0	non-target
ANP32B	Rest	0	non-target
ANP32B	Stim48hr	1	non-target
ANP32B	Stim8hr	2	non-target
ANP32E	Rest	0	non-target
ANP32E	Stim48hr	0	non-target
ANP32E	Stim8hr	0	non-target
ANPEP	Rest	0	in-trial
ANPEP	Stim48hr	0	in-trial
ANPEP	Stim8hr	0	in-trial
ANTKMT	Rest	0	non-target
ANTKMT	Stim48hr	0	non-target
ANTKMT	Stim8hr	0	non-target
ANTXR2	Rest	0	non-target
ANTXR2	Stim48hr	0	non-target
ANTXR2	Stim8hr	0	non-target
ANXA1	Rest	0	non-target
ANXA1	Stim48hr	0	non-target
ANXA1	Stim8hr	0	non-target
ANXA11	Rest	0	non-target
ANXA11	Stim48hr	0	non-target
ANXA11	Stim8hr	0	non-target
ANXA2	Rest	0	non-target
ANXA2	Stim48hr	0	non-target
ANXA2	Stim8hr	0	non-target
ANXA2R	Rest	0	non-target
ANXA2R	Stim48hr	0	non-target
ANXA2R	Stim8hr	0	non-target
ANXA3	Rest	0	non-target
ANXA3	Stim48hr	0	non-target
ANXA3	Stim8hr	0	non-target
ANXA4	Rest	0	non-target
ANXA4	Stim48hr	0	non-target
ANXA4	Stim8hr	0	non-target
ANXA5	Rest	0	non-target
ANXA5	Stim48hr	0	non-target
ANXA5	Stim8hr	0	non-target
ANXA6	Rest	0	non-target
ANXA6	Stim48hr	0	non-target
ANXA6	Stim8hr	0	non-target
ANXA7	Rest	0	non-target
ANXA7	Stim48hr	0	non-target
ANXA7	Stim8hr	0	non-target
ANXA9	Rest	0	non-target
ANXA9	Stim48hr	0	non-target
ANXA9	Stim8hr	0	non-target
AOAH	Rest	0	non-target
AOAH	Stim48hr	0	non-target
AOAH	Stim8hr	0	non-target
AOC2	Rest	0	non-target
AOC2	Stim48hr	0	non-target
AOC2	Stim8hr	0	non-target
AOC3	Rest	0	non-target
AOC3	Stim48hr	0	non-target
AOC3	Stim8hr	0	non-target
AOPEP	Rest	0	in-trial
AOPEP	Stim48hr	0	in-trial
AOPEP	Stim8hr	0	in-trial
AP1AR	Rest	0	non-target
AP1AR	Stim8hr	0	non-target
AP1B1	Rest	0	non-target
AP1B1	Stim48hr	0	non-target
AP1B1	Stim8hr	0	non-target
AP1G1	Rest	0	non-target
AP1G1	Stim48hr	0	non-target
AP1G1	Stim8hr	0	non-target
AP1G2	Rest	0	non-target
AP1G2	Stim48hr	0	non-target
AP1G2	Stim8hr	0	non-target
AP1M1	Rest	0	non-target
AP1M1	Stim48hr	0	non-target
AP1M1	Stim8hr	0	non-target
AP1S1	Rest	0	non-target
AP1S1	Stim48hr	0	non-target
AP1S1	Stim8hr	0	non-target
AP1S2	Rest	3	non-target
AP1S2	Stim48hr	0	non-target
AP1S2	Stim8hr	0	non-target
AP1S3	Rest	0	non-target
AP1S3	Stim48hr	0	non-target
AP1S3	Stim8hr	0	non-target
AP2A1	Rest	0	non-target
AP2A1	Stim48hr	0	non-target
AP2A1	Stim8hr	0	non-target
AP2A2	Rest	0	non-target
AP2A2	Stim48hr	0	non-target
AP2A2	Stim8hr	0	non-target
AP2B1	Rest	0	non-target
AP2B1	Stim48hr	0	non-target
AP2B1	Stim8hr	0	non-target
AP2S1	Rest	0	non-target
AP2S1	Stim48hr	0	non-target
AP2S1	Stim8hr	0	non-target
AP3B1	Rest	0	non-target
AP3B1	Stim48hr	0	non-target
AP3B1	Stim8hr	0	non-target
AP3D1	Rest	0	non-target
AP3D1	Stim48hr	0	non-target
AP3D1	Stim8hr	0	non-target
AP3M1	Rest	0	non-target
AP3M1	Stim48hr	0	non-target
AP3M1	Stim8hr	0	non-target
AP3M2	Rest	0	non-target
AP3M2	Stim48hr	0	non-target
AP3M2	Stim8hr	0	non-target
AP3S1	Rest	0	non-target
AP3S1	Stim48hr	0	non-target
AP3S1	Stim8hr	0	non-target
AP3S2	Rest	0	non-target
AP3S2	Stim48hr	0	non-target
AP3S2	Stim8hr	0	non-target
AP4B1	Rest	0	non-target
AP4B1	Stim48hr	0	non-target
AP4B1	Stim8hr	0	non-target
AP4E1	Rest	0	non-target
AP4E1	Stim48hr	0	non-target
AP4E1	Stim8hr	0	non-target
AP4M1	Rest	0	non-target
AP4M1	Stim48hr	0	non-target
AP4M1	Stim8hr	0	non-target
AP4S1	Rest	0	non-target
AP4S1	Stim48hr	0	non-target
AP4S1	Stim8hr	0	non-target
AP5B1	Rest	0	non-target
AP5B1	Stim48hr	0	non-target
AP5B1	Stim8hr	0	non-target
AP5M1	Rest	0	non-target
AP5M1	Stim48hr	0	non-target
AP5M1	Stim8hr	0	non-target
AP5S1	Rest	0	non-target
AP5S1	Stim48hr	0	non-target
AP5S1	Stim8hr	0	non-target
AP5Z1	Rest	0	non-target
AP5Z1	Stim48hr	0	non-target
AP5Z1	Stim8hr	0	non-target
APAF1	Rest	0	non-target
APAF1	Stim48hr	0	non-target
APAF1	Stim8hr	0	non-target
APBA1	Rest	0	non-target
APBA1	Stim48hr	0	non-target
APBA1	Stim8hr	0	non-target
APBA2	Rest	4	non-target
APBA2	Stim48hr	0	non-target
APBA2	Stim8hr	0	non-target
APBA3	Rest	0	non-target
APBA3	Stim48hr	0	non-target
APBA3	Stim8hr	0	non-target
APBB1	Rest	4	non-target
APBB1	Stim48hr	0	non-target
APBB1	Stim8hr	1	non-target
APBB1IP	Rest	0	non-target
APBB1IP	Stim48hr	0	non-target
APBB1IP	Stim8hr	0	non-target
APBB2	Rest	0	non-target
APBB2	Stim48hr	0	non-target
APBB2	Stim8hr	0	non-target
APBB3	Rest	0	non-target
APBB3	Stim48hr	0	non-target
APBB3	Stim8hr	0	non-target
APC	Rest	1	non-target
APC	Stim48hr	0	non-target
APC	Stim8hr	1	non-target
APEH	Rest	0	non-target
APEH	Stim48hr	0	non-target
APEH	Stim8hr	0	non-target
APEX1	Rest	0	non-target
APEX1	Stim48hr	0	non-target
APEX1	Stim8hr	1	non-target
APEX2	Rest	0	non-target
APEX2	Stim48hr	0	non-target
APEX2	Stim8hr	0	non-target
APH1A	Rest	0	in-trial
APH1A	Stim48hr	0	in-trial
APH1A	Stim8hr	0	in-trial
APH1B	Rest	0	in-trial
APH1B	Stim48hr	0	in-trial
APH1B	Stim8hr	0	in-trial
API5	Rest	0	non-target
API5	Stim48hr	0	non-target
API5	Stim8hr	0	non-target
APIP	Rest	1	non-target
APIP	Stim48hr	0	non-target
APIP	Stim8hr	0	non-target
APLF	Rest	0	non-target
APLF	Stim48hr	0	non-target
APLF	Stim8hr	0	non-target
APLP1	Rest	0	non-target
APLP1	Stim48hr	0	non-target
APLP1	Stim8hr	0	non-target
APLP2	Rest	0	non-target
APLP2	Stim48hr	0	non-target
APLP2	Stim8hr	0	non-target
APMAP	Rest	0	non-target
APMAP	Stim48hr	0	non-target
APMAP	Stim8hr	0	non-target
APOA1	Rest	0	non-target
APOA1	Stim48hr	0	non-target
APOA1	Stim8hr	0	non-target
APOA4	Rest	0	non-target
APOA4	Stim48hr	0	non-target
APOA4	Stim8hr	0	non-target
APOBEC2	Rest	0	non-target
APOBEC2	Stim48hr	0	non-target
APOBEC2	Stim8hr	0	non-target
APOBEC3A	Rest	0	non-target
APOBEC3A	Stim48hr	0	non-target
APOBEC3A	Stim8hr	0	non-target
APOBEC3B	Rest	0	non-target
APOBEC3B	Stim48hr	0	non-target
APOBEC3B	Stim8hr	0	non-target
APOBEC3C	Rest	0	non-target
APOBEC3C	Stim48hr	0	non-target
APOBEC3C	Stim8hr	0	non-target
APOBEC3D	Rest	0	non-target
APOBEC3D	Stim48hr	1	non-target
APOBEC3D	Stim8hr	0	non-target
APOBEC3F	Rest	0	non-target
APOBEC3F	Stim48hr	0	non-target
APOBEC3F	Stim8hr	0	non-target
APOBEC3G	Rest	0	non-target
APOBEC3G	Stim48hr	0	non-target
APOBEC3G	Stim8hr	0	non-target
APOBEC3H	Rest	0	non-target
APOBEC3H	Stim48hr	0	non-target
APOBEC3H	Stim8hr	0	non-target
APOBR	Rest	0	non-target
APOBR	Stim48hr	0	non-target
APOBR	Stim8hr	0	non-target
APOC1	Rest	0	non-target
APOC1	Stim48hr	0	non-target
APOC1	Stim8hr	0	non-target
APOC3	Rest	0	non-target
APOC3	Stim48hr	0	non-target
APOC3	Stim8hr	0	non-target
APOD	Rest	0	non-target
APOD	Stim48hr	0	non-target
APOD	Stim8hr	0	non-target
APOE	Rest	0	non-target
APOE	Stim48hr	0	non-target
APOE	Stim8hr	0	non-target
APOL1	Rest	0	non-target
APOL1	Stim48hr	0	non-target
APOL1	Stim8hr	0	non-target
APOL2	Rest	0	non-target
APOL2	Stim48hr	0	non-target
APOL2	Stim8hr	0	non-target
APOL3	Rest	0	non-target
APOL3	Stim48hr	0	non-target
APOL3	Stim8hr	0	non-target
APOL6	Rest	0	non-target
APOL6	Stim48hr	0	non-target
APOL6	Stim8hr	0	non-target
APOLD1	Rest	0	non-target
APOLD1	Stim48hr	0	non-target
APOLD1	Stim8hr	0	non-target
APOM	Rest	0	non-target
APOM	Stim48hr	0	non-target
APOM	Stim8hr	0	non-target
APOO	Rest	0	non-target
APOO	Stim48hr	0	non-target
APOO	Stim8hr	0	non-target
APOOL	Rest	0	non-target
APOOL	Stim48hr	0	non-target
APOOL	Stim8hr	0	non-target
APP	Rest	0	non-target
APP	Stim48hr	0	non-target
APP	Stim8hr	0	non-target
APPBP2	Rest	0	non-target
APPBP2	Stim48hr	0	non-target
APPBP2	Stim8hr	0	non-target
APPL2	Rest	0	non-target
APPL2	Stim48hr	0	non-target
APPL2	Stim8hr	4	non-target
APRT	Rest	0	non-target
APRT	Stim48hr	0	non-target
APRT	Stim8hr	0	non-target
APTX	Rest	0	non-target
APTX	Stim48hr	0	non-target
APTX	Stim8hr	0	non-target
AQP1	Rest	0	non-target
AQP1	Stim48hr	0	non-target
AQP1	Stim8hr	0	non-target
AQP11	Rest	0	non-target
AQP11	Stim48hr	0	non-target
AQP11	Stim8hr	0	non-target
AQP3	Rest	0	non-target
AQP3	Stim48hr	0	non-target
AQP3	Stim8hr	0	non-target
AQP5	Rest	0	non-target
AQP5	Stim48hr	0	non-target
AQP5	Stim8hr	0	non-target
AQP9	Rest	0	non-target
AQP9	Stim48hr	0	non-target
AQP9	Stim8hr	0	non-target
AR	Rest	0	approved
AR	Stim48hr	0	approved
AR	Stim8hr	0	approved
ARAF	Rest	0	in-trial
ARAF	Stim48hr	0	in-trial
ARAF	Stim8hr	0	in-trial
ARAP1	Rest	0	non-target
ARAP1	Stim48hr	0	non-target
ARAP1	Stim8hr	0	non-target
ARAP2	Rest	0	non-target
ARAP2	Stim48hr	0	non-target
ARAP2	Stim8hr	0	non-target
ARAP3	Rest	0	non-target
ARAP3	Stim48hr	0	non-target
ARAP3	Stim8hr	0	non-target
ARB2A	Rest	0	non-target
ARB2A	Stim48hr	0	non-target
ARB2A	Stim8hr	0	non-target
ARC	Rest	0	non-target
ARC	Stim48hr	0	non-target
ARC	Stim8hr	0	non-target
AREG	Rest	0	non-target
AREG	Stim48hr	0	non-target
AREG	Stim8hr	0	non-target
AREL1	Rest	0	non-target
AREL1	Stim48hr	0	non-target
AREL1	Stim8hr	0	non-target
ARF1	Rest	0	non-target
ARF1	Stim48hr	0	non-target
ARF1	Stim8hr	0	non-target
ARF3	Rest	0	non-target
ARF3	Stim48hr	0	non-target
ARF3	Stim8hr	0	non-target
ARF4	Rest	0	non-target
ARF4	Stim48hr	0	non-target
ARF4	Stim8hr	0	non-target
ARF5	Rest	0	non-target
ARF5	Stim48hr	0	non-target
ARF5	Stim8hr	0	non-target
ARF6	Rest	0	non-target
ARF6	Stim48hr	0	non-target
ARF6	Stim8hr	0	non-target
ARFGAP1	Rest	0	non-target
ARFGAP1	Stim48hr	0	non-target
ARFGAP1	Stim8hr	0	non-target
ARFGAP2	Rest	0	non-target
ARFGAP2	Stim48hr	0	non-target
ARFGAP2	Stim8hr	0	non-target
ARFGAP3	Rest	0	non-target
ARFGAP3	Stim48hr	0	non-target
ARFGAP3	Stim8hr	0	non-target
ARFGEF1	Rest	0	non-target
ARFGEF1	Stim48hr	0	non-target
ARFGEF1	Stim8hr	1	non-target
ARFGEF2	Rest	0	non-target
ARFGEF2	Stim48hr	0	non-target
ARFGEF2	Stim8hr	0	non-target
ARFIP1	Rest	0	non-target
ARFIP1	Stim48hr	0	non-target
ARFIP1	Stim8hr	0	non-target
ARFIP2	Rest	0	non-target
ARFIP2	Stim48hr	0	non-target
ARFIP2	Stim8hr	0	non-target
ARFRP1	Rest	0	non-target
ARFRP1	Stim48hr	0	non-target
ARFRP1	Stim8hr	0	non-target
ARG1	Rest	0	non-target
ARG1	Stim48hr	0	non-target
ARG1	Stim8hr	0	non-target
ARG2	Rest	0	non-target
ARG2	Stim48hr	0	non-target
ARG2	Stim8hr	0	non-target
ARGFX	Rest	0	non-target
ARGFX	Stim48hr	0	non-target
ARGFX	Stim8hr	0	non-target
ARGLU1	Rest	0	non-target
ARGLU1	Stim48hr	0	non-target
ARGLU1	Stim8hr	0	non-target
ARHGAP1	Rest	0	non-target
ARHGAP1	Stim48hr	0	non-target
ARHGAP1	Stim8hr	0	non-target
ARHGAP10	Rest	0	non-target
ARHGAP10	Stim48hr	0	non-target
ARHGAP10	Stim8hr	0	non-target
ARHGAP11A	Rest	1	non-target
ARHGAP11A	Stim48hr	0	non-target
ARHGAP11A	Stim8hr	0	non-target
ARHGAP11B	Rest	0	non-target
ARHGAP11B	Stim48hr	0	non-target
ARHGAP11B	Stim8hr	0	non-target
ARHGAP12	Rest	0	non-target
ARHGAP12	Stim48hr	0	non-target
ARHGAP12	Stim8hr	0	non-target
ARHGAP15	Rest	0	non-target
ARHGAP15	Stim48hr	0	non-target
ARHGAP15	Stim8hr	0	non-target
ARHGAP17	Rest	0	non-target
ARHGAP17	Stim48hr	0	non-target
ARHGAP17	Stim8hr	0	non-target
ARHGAP18	Rest	0	non-target
ARHGAP18	Stim48hr	0	non-target
ARHGAP18	Stim8hr	0	non-target
ARHGAP19	Rest	0	non-target
ARHGAP19	Stim48hr	0	non-target
ARHGAP19	Stim8hr	0	non-target
ARHGAP21	Rest	0	non-target
ARHGAP21	Stim48hr	0	non-target
ARHGAP21	Stim8hr	0	non-target
ARHGAP24	Rest	0	non-target
ARHGAP24	Stim48hr	0	non-target
ARHGAP24	Stim8hr	0	non-target
ARHGAP25	Rest	0	non-target
ARHGAP25	Stim48hr	0	non-target
ARHGAP25	Stim8hr	0	non-target
ARHGAP26	Rest	0	non-target
ARHGAP26	Stim48hr	0	non-target
ARHGAP26	Stim8hr	0	non-target
ARHGAP27	Rest	0	non-target
ARHGAP27	Stim48hr	0	non-target
ARHGAP27	Stim8hr	6	non-target
ARHGAP30	Rest	1	non-target
ARHGAP30	Stim48hr	0	non-target
ARHGAP30	Stim8hr	0	non-target
ARHGAP31	Rest	0	non-target
ARHGAP31	Stim48hr	0	non-target
ARHGAP31	Stim8hr	0	non-target
ARHGAP32	Rest	0	non-target
ARHGAP32	Stim48hr	0	non-target
ARHGAP32	Stim8hr	0	non-target
ARHGAP33	Rest	0	non-target
ARHGAP33	Stim48hr	0	non-target
ARHGAP33	Stim8hr	0	non-target
ARHGAP45	Rest	1	non-target
ARHGAP45	Stim48hr	0	non-target
ARHGAP45	Stim8hr	1	non-target
ARHGAP5	Rest	0	non-target
ARHGAP5	Stim48hr	0	non-target
ARHGAP5	Stim8hr	0	non-target
ARHGAP6	Rest	0	non-target
ARHGAP6	Stim48hr	0	non-target
ARHGAP6	Stim8hr	0	non-target
ARHGAP9	Rest	0	non-target
ARHGAP9	Stim48hr	0	non-target
ARHGAP9	Stim8hr	0	non-target
ARHGDIA	Rest	0	non-target
ARHGDIA	Stim48hr	0	non-target
ARHGDIA	Stim8hr	0	non-target
ARHGDIB	Rest	0	non-target
ARHGDIB	Stim48hr	0	non-target
ARHGDIB	Stim8hr	0	non-target
ARHGEF1	Rest	0	non-target
ARHGEF1	Stim48hr	0	non-target
ARHGEF1	Stim8hr	0	non-target
ARHGEF10	Rest	0	non-target
ARHGEF10	Stim48hr	0	non-target
ARHGEF10	Stim8hr	0	non-target
ARHGEF11	Rest	0	non-target
ARHGEF11	Stim48hr	0	non-target
ARHGEF11	Stim8hr	0	non-target
ARHGEF12	Rest	0	non-target
ARHGEF12	Stim48hr	0	non-target
ARHGEF12	Stim8hr	0	non-target
ARHGEF18	Rest	0	non-target
ARHGEF18	Stim48hr	0	non-target
ARHGEF18	Stim8hr	0	non-target
ARHGEF19	Rest	0	non-target
ARHGEF19	Stim48hr	0	non-target
ARHGEF19	Stim8hr	0	non-target
ARHGEF2	Rest	0	non-target
ARHGEF2	Stim48hr	0	non-target
ARHGEF2	Stim8hr	0	non-target
ARHGEF3	Stim48hr	0	non-target
ARHGEF3	Stim8hr	0	non-target
ARHGEF39	Rest	0	non-target
ARHGEF39	Stim48hr	0	non-target
ARHGEF39	Stim8hr	0	non-target
ARHGEF40	Rest	0	non-target
ARHGEF40	Stim48hr	0	non-target
ARHGEF40	Stim8hr	0	non-target
ARHGEF5	Rest	0	non-target
ARHGEF5	Stim48hr	0	non-target
ARHGEF5	Stim8hr	0	non-target
ARHGEF6	Rest	1	non-target
ARHGEF6	Stim48hr	0	non-target
ARHGEF6	Stim8hr	0	non-target
ARHGEF7	Rest	0	non-target
ARHGEF7	Stim48hr	0	non-target
ARHGEF7	Stim8hr	0	non-target
ARHGEF9	Rest	0	non-target
ARHGEF9	Stim48hr	0	non-target
ARHGEF9	Stim8hr	0	non-target
ARID1A	Rest	0	non-target
ARID1A	Stim48hr	2	non-target
ARID1A	Stim8hr	0	non-target
ARID1B	Rest	0	non-target
ARID1B	Stim48hr	0	non-target
ARID1B	Stim8hr	0	non-target
ARID2	Rest	1	non-target
ARID2	Stim48hr	0	non-target
ARID2	Stim8hr	0	non-target
ARID3A	Rest	0	non-target
ARID3A	Stim48hr	1	non-target
ARID3A	Stim8hr	0	non-target
ARID3B	Rest	0	non-target
ARID3B	Stim48hr	0	non-target
ARID3B	Stim8hr	0	non-target
ARID3C	Rest	1	non-target
ARID3C	Stim48hr	0	non-target
ARID3C	Stim8hr	0	non-target
ARID4A	Rest	0	non-target
ARID4A	Stim48hr	1	non-target
ARID4A	Stim8hr	0	non-target
ARID4B	Rest	0	non-target
ARID4B	Stim48hr	0	non-target
ARID4B	Stim8hr	3	non-target
ARID5A	Rest	0	non-target
ARID5A	Stim48hr	0	non-target
ARID5A	Stim8hr	0	non-target
ARID5B	Rest	0	non-target
ARID5B	Stim48hr	0	non-target
ARID5B	Stim8hr	0	non-target
ARIH1	Rest	1	non-target
ARIH1	Stim48hr	3	non-target
ARIH1	Stim8hr	1	non-target
ARIH2	Rest	0	non-target
ARIH2	Stim48hr	0	non-target
ARIH2	Stim8hr	0	non-target
ARK2N	Rest	0	non-target
ARK2N	Stim48hr	0	non-target
ARK2N	Stim8hr	0	non-target
ARL1	Rest	0	non-target
ARL1	Stim48hr	0	non-target
ARL1	Stim8hr	0	non-target
ARL10	Rest	0	non-target
ARL10	Stim48hr	0	non-target
ARL10	Stim8hr	0	non-target
ARL13A	Rest	0	non-target
ARL13A	Stim48hr	0	non-target
ARL13A	Stim8hr	0	non-target
ARL13B	Rest	0	non-target
ARL13B	Stim48hr	0	non-target
ARL13B	Stim8hr	0	non-target
ARL14	Rest	0	non-target
ARL14	Stim48hr	0	non-target
ARL14	Stim8hr	0	non-target
ARL14EP	Rest	0	non-target
ARL14EP	Stim48hr	0	non-target
ARL14EP	Stim8hr	0	non-target
ARL15	Rest	0	non-target
ARL15	Stim48hr	0	non-target
ARL15	Stim8hr	0	non-target
ARL16	Rest	0	non-target
ARL16	Stim48hr	0	non-target
ARL16	Stim8hr	1	non-target
ARL17A	Stim48hr	0	non-target
ARL17A	Stim8hr	0	non-target
ARL17B	Rest	0	non-target
ARL17B	Stim48hr	0	non-target
ARL17B	Stim8hr	0	non-target
ARL2BP	Rest	0	non-target
ARL2BP	Stim48hr	0	non-target
ARL2BP	Stim8hr	0	non-target
ARL3	Rest	0	non-target
ARL3	Stim48hr	0	non-target
ARL3	Stim8hr	0	non-target
ARL4A	Rest	0	non-target
ARL4A	Stim48hr	1	non-target
ARL4A	Stim8hr	0	non-target
ARL4C	Rest	0	non-target
ARL4C	Stim48hr	0	non-target
ARL4C	Stim8hr	0	non-target
ARL4D	Rest	0	non-target
ARL4D	Stim8hr	0	non-target
ARL5A	Rest	0	non-target
ARL5A	Stim48hr	0	non-target
ARL5A	Stim8hr	0	non-target
ARL5B	Rest	0	non-target
ARL5B	Stim48hr	0	non-target
ARL5B	Stim8hr	0	non-target
ARL6	Rest	0	non-target
ARL6	Stim48hr	0	non-target
ARL6	Stim8hr	0	non-target
ARL6IP1	Rest	0	non-target
ARL6IP1	Stim48hr	0	non-target
ARL6IP1	Stim8hr	0	non-target
ARL6IP4	Rest	0	non-target
ARL6IP4	Stim48hr	0	non-target
ARL6IP4	Stim8hr	0	non-target
ARL6IP5	Rest	0	non-target
ARL6IP5	Stim48hr	0	non-target
ARL6IP5	Stim8hr	0	non-target
ARL6IP6	Rest	0	non-target
ARL6IP6	Stim48hr	0	non-target
ARL6IP6	Stim8hr	0	non-target
ARL8A	Rest	0	non-target
ARL8A	Stim48hr	0	non-target
ARL8A	Stim8hr	0	non-target
ARL8B	Rest	0	non-target
ARL8B	Stim48hr	0	non-target
ARL8B	Stim8hr	0	non-target
ARL9	Rest	0	non-target
ARL9	Stim48hr	0	non-target
ARL9	Stim8hr	0	non-target
ARLN	Rest	0	non-target
ARLN	Stim48hr	0	non-target
ARLN	Stim8hr	0	non-target
ARMC1	Rest	0	non-target
ARMC1	Stim48hr	0	non-target
ARMC1	Stim8hr	0	non-target
ARMC10	Rest	0	non-target
ARMC10	Stim48hr	0	non-target
ARMC10	Stim8hr	0	non-target
ARMC12	Rest	1	non-target
ARMC12	Stim48hr	0	non-target
ARMC12	Stim8hr	0	non-target
ARMC2	Rest	0	non-target
ARMC2	Stim48hr	0	non-target
ARMC2	Stim8hr	0	non-target
ARMC5	Rest	0	non-target
ARMC5	Stim48hr	0	non-target
ARMC5	Stim8hr	0	non-target
ARMC6	Rest	0	non-target
ARMC6	Stim48hr	0	non-target
ARMC6	Stim8hr	0	non-target
ARMC7	Rest	0	non-target
ARMC7	Stim48hr	0	non-target
ARMC7	Stim8hr	0	non-target
ARMC8	Rest	0	non-target
ARMC8	Stim48hr	1	non-target
ARMC8	Stim8hr	1	non-target
ARMCX2	Rest	0	non-target
ARMCX2	Stim48hr	1	non-target
ARMCX2	Stim8hr	0	non-target
ARMCX3	Rest	0	non-target
ARMCX3	Stim48hr	0	non-target
ARMCX3	Stim8hr	0	non-target
ARMCX4	Rest	0	non-target
ARMCX4	Stim48hr	0	non-target
ARMCX4	Stim8hr	0	non-target
ARMCX5	Rest	0	non-target
ARMCX5	Stim48hr	0	non-target
ARMCX5	Stim8hr	0	non-target
ARMCX6	Rest	0	non-target
ARMCX6	Stim48hr	0	non-target
ARMCX6	Stim8hr	0	non-target
ARMH1	Rest	0	non-target
ARMH1	Stim48hr	0	non-target
ARMH1	Stim8hr	0	non-target
ARMH2	Rest	0	non-target
ARMH2	Stim48hr	0	non-target
ARMH2	Stim8hr	0	non-target
ARMH3	Rest	0	non-target
ARMH3	Stim48hr	0	non-target
ARMH3	Stim8hr	0	non-target
ARNT	Rest	5	non-target
ARNT	Stim48hr	6	non-target
ARNT	Stim8hr	8	non-target
ARNT2	Rest	0	non-target
ARNT2	Stim48hr	0	non-target
ARNT2	Stim8hr	0	non-target
ARPC1A	Rest	0	non-target
ARPC1A	Stim48hr	0	non-target
ARPC1A	Stim8hr	0	non-target
ARPC1B	Rest	0	non-target
ARPC1B	Stim48hr	0	non-target
ARPC1B	Stim8hr	0	non-target
ARPC2	Rest	0	non-target
ARPC2	Stim48hr	5	non-target
ARPC2	Stim8hr	9	non-target
ARPC3	Rest	0	non-target
ARPC3	Stim48hr	4	non-target
ARPC3	Stim8hr	4	non-target
ARPC4-TTLL3	Rest	0	non-target
ARPC4-TTLL3	Stim48hr	0	non-target
ARPC4-TTLL3	Stim8hr	0	non-target
ARPC5	Rest	0	non-target
ARPC5	Stim48hr	0	non-target
ARPC5	Stim8hr	0	non-target
ARPC5L	Rest	0	non-target
ARPC5L	Stim48hr	0	non-target
ARPC5L	Stim8hr	0	non-target
ARRB1	Rest	0	non-target
ARRB1	Stim48hr	0	non-target
ARRB1	Stim8hr	0	non-target
ARRB2	Rest	0	non-target
ARRB2	Stim48hr	0	non-target
ARRDC1	Rest	0	non-target
ARRDC1	Stim48hr	0	non-target
ARRDC1	Stim8hr	0	non-target
ARRDC2	Rest	0	non-target
ARRDC2	Stim48hr	0	non-target
ARRDC2	Stim8hr	0	non-target
ARRDC3	Rest	0	non-target
ARRDC3	Stim48hr	0	non-target
ARRDC3	Stim8hr	0	non-target
ARRDC4	Rest	1	non-target
ARRDC4	Stim48hr	1	non-target
ARRDC4	Stim8hr	0	non-target
ARSA	Rest	0	non-target
ARSA	Stim48hr	0	non-target
ARSA	Stim8hr	0	non-target
ARSB	Rest	0	non-target
ARSB	Stim48hr	0	non-target
ARSB	Stim8hr	0	non-target
ARSG	Rest	0	non-target
ARSG	Stim48hr	0	non-target
ARSG	Stim8hr	0	non-target
ARSK	Rest	0	non-target
ARSK	Stim48hr	0	non-target
ARSK	Stim8hr	1	non-target
ARV1	Rest	0	non-target
ARV1	Stim48hr	0	non-target
ARV1	Stim8hr	0	non-target
ARX	Rest	0	non-target
ARX	Stim48hr	0	non-target
ARX	Stim8hr	0	non-target
ASAH1	Rest	0	non-target
ASAH1	Stim48hr	0	non-target
ASAH1	Stim8hr	0	non-target
ASAH2B	Rest	0	non-target
ASAH2B	Stim48hr	0	non-target
ASAH2B	Stim8hr	0	non-target
ASAP2	Rest	0	non-target
ASAP2	Stim48hr	0	non-target
ASAP2	Stim8hr	0	non-target
ASAP3	Rest	0	non-target
ASAP3	Stim48hr	0	non-target
ASAP3	Stim8hr	0	non-target
ASB1	Rest	0	non-target
ASB1	Stim48hr	0	non-target
ASB1	Stim8hr	0	non-target
ASB13	Rest	1	non-target
ASB13	Stim48hr	0	non-target
ASB13	Stim8hr	0	non-target
ASB14	Rest	0	non-target
ASB14	Stim48hr	0	non-target
ASB14	Stim8hr	0	non-target
ASB2	Rest	0	non-target
ASB2	Stim48hr	0	non-target
ASB2	Stim8hr	0	non-target
ASB6	Rest	0	non-target
ASB6	Stim8hr	0	non-target
ASB7	Rest	0	non-target
ASB7	Stim48hr	0	non-target
ASB7	Stim8hr	0	non-target
ASB8	Rest	0	non-target
ASB8	Stim48hr	0	non-target
ASB8	Stim8hr	0	non-target
ASCC1	Rest	0	non-target
ASCC1	Stim48hr	0	non-target
ASCC1	Stim8hr	0	non-target
ASCC2	Rest	0	non-target
ASCC2	Stim48hr	0	non-target
ASCC2	Stim8hr	0	non-target
ASCC3	Stim48hr	0	non-target
ASCL1	Rest	0	non-target
ASCL1	Stim48hr	0	non-target
ASCL1	Stim8hr	0	non-target
ASCL2	Rest	0	non-target
ASCL2	Stim48hr	0	non-target
ASCL2	Stim8hr	0	non-target
ASCL3	Rest	0	non-target
ASCL3	Stim48hr	0	non-target
ASCL3	Stim8hr	0	non-target
ASCL4	Rest	0	non-target
ASCL4	Stim48hr	0	non-target
ASCL4	Stim8hr	0	non-target
ASCL5	Rest	0	non-target
ASCL5	Stim48hr	0	non-target
ASCL5	Stim8hr	0	non-target
ASF1A	Rest	0	non-target
ASF1A	Stim48hr	0	non-target
ASF1A	Stim8hr	0	non-target
ASF1B	Rest	0	non-target
ASH1L	Rest	0	non-target
ASH1L	Stim48hr	0	non-target
ASH1L	Stim8hr	0	non-target
ASH2L	Stim48hr	0	non-target
ASH2L	Stim8hr	4	non-target
ASIC1	Rest	0	non-target
ASIC1	Stim48hr	0	non-target
ASIC1	Stim8hr	0	non-target
ASIC3	Rest	0	non-target
ASIC3	Stim48hr	0	non-target
ASIC3	Stim8hr	0	non-target
ASL	Rest	0	non-target
ASL	Stim48hr	0	non-target
ASL	Stim8hr	0	non-target
ASMTL	Rest	0	non-target
ASMTL	Stim48hr	0	non-target
ASMTL	Stim8hr	0	non-target
ASNS	Rest	0	non-target
ASNS	Stim48hr	0	non-target
ASNS	Stim8hr	0	non-target
ASNSD1	Rest	0	non-target
ASNSD1	Stim48hr	0	non-target
ASNSD1	Stim8hr	0	non-target
ASPH	Rest	0	non-target
ASPH	Stim48hr	0	non-target
ASPH	Stim8hr	0	non-target
ASPHD2	Rest	0	non-target
ASPHD2	Stim48hr	0	non-target
ASPHD2	Stim8hr	0	non-target
ASPM	Rest	0	non-target
ASPM	Stim48hr	0	non-target
ASPM	Stim8hr	0	non-target
ASPRV1	Rest	0	non-target
ASPRV1	Stim48hr	0	non-target
ASPRV1	Stim8hr	0	non-target
ASPSCR1	Rest	0	non-target
ASPSCR1	Stim48hr	0	non-target
ASPSCR1	Stim8hr	0	non-target
ASRGL1	Rest	0	non-target
ASRGL1	Stim48hr	0	non-target
ASRGL1	Stim8hr	0	non-target
ASTE1	Rest	0	non-target
ASTE1	Stim48hr	0	non-target
ASTE1	Stim8hr	0	non-target
ASTL	Rest	0	non-target
ASTL	Stim48hr	0	non-target
ASTL	Stim8hr	0	non-target
ASXL1	Rest	0	non-target
ASXL1	Stim48hr	0	non-target
ASXL1	Stim8hr	0	non-target
ASXL2	Rest	0	non-target
ASXL2	Stim8hr	0	non-target
ATAD1	Rest	0	non-target
ATAD1	Stim48hr	0	non-target
ATAD1	Stim8hr	0	non-target
ATAD2	Rest	0	non-target
ATAD2	Stim48hr	0	non-target
ATAD2	Stim8hr	0	non-target
ATAD2B	Rest	0	non-target
ATAD2B	Stim48hr	0	non-target
ATAD2B	Stim8hr	0	non-target
ATAD3A	Rest	0	non-target
ATAD3A	Stim48hr	0	non-target
ATAD3A	Stim8hr	0	non-target
ATAD3B	Rest	0	non-target
ATAD3B	Stim48hr	0	non-target
ATAD3B	Stim8hr	0	non-target
ATAD5	Rest	11	non-target
ATAD5	Stim48hr	7	non-target
ATAD5	Stim8hr	10	non-target
ATAT1	Rest	0	non-target
ATAT1	Stim48hr	0	non-target
ATAT1	Stim8hr	0	non-target
ATE1	Rest	0	non-target
ATE1	Stim48hr	0	non-target
ATE1	Stim8hr	0	non-target
ATF1	Rest	0	non-target
ATF1	Stim48hr	0	non-target
ATF1	Stim8hr	0	non-target
ATF2	Rest	0	non-target
ATF2	Stim48hr	0	non-target
ATF2	Stim8hr	0	non-target
ATF3	Rest	0	non-target
ATF3	Stim48hr	0	non-target
ATF3	Stim8hr	0	non-target
ATF4	Rest	0	non-target
ATF4	Stim48hr	1	non-target
ATF4	Stim8hr	8	non-target
ATF6	Rest	0	non-target
ATF6	Stim48hr	0	non-target
ATF6	Stim8hr	0	non-target
ATF6B	Rest	0	non-target
ATF6B	Stim48hr	0	non-target
ATF6B	Stim8hr	0	non-target
ATF7	Rest	0	non-target
ATF7	Stim48hr	0	non-target
ATF7	Stim8hr	0	non-target
ATF7IP	Rest	0	non-target
ATF7IP	Stim48hr	0	non-target
ATF7IP	Stim8hr	0	non-target
ATF7IP2	Rest	2	non-target
ATF7IP2	Stim48hr	0	non-target
ATF7IP2	Stim8hr	3	non-target
ATG10	Rest	0	non-target
ATG10	Stim48hr	0	non-target
ATG10	Stim8hr	0	non-target
ATG101	Rest	0	non-target
ATG101	Stim48hr	0	non-target
ATG101	Stim8hr	0	non-target
ATG12	Rest	4	non-target
ATG12	Stim48hr	0	non-target
ATG12	Stim8hr	0	non-target
ATG13	Rest	0	non-target
ATG13	Stim48hr	0	non-target
ATG13	Stim8hr	0	non-target
ATG14	Rest	0	non-target
ATG14	Stim48hr	0	non-target
ATG14	Stim8hr	0	non-target
ATG16L1	Rest	0	non-target
ATG16L1	Stim48hr	0	non-target
ATG16L1	Stim8hr	0	non-target
ATG16L2	Rest	0	non-target
ATG16L2	Stim48hr	0	non-target
ATG16L2	Stim8hr	0	non-target
ATG2A	Rest	0	non-target
ATG2A	Stim48hr	0	non-target
ATG2A	Stim8hr	0	non-target
ATG2B	Rest	0	non-target
ATG2B	Stim48hr	0	non-target
ATG2B	Stim8hr	0	non-target
ATG3	Rest	0	non-target
ATG3	Stim48hr	0	non-target
ATG3	Stim8hr	0	non-target
ATG4A	Rest	0	non-target
ATG4A	Stim48hr	0	non-target
ATG4A	Stim8hr	0	non-target
ATG4B	Rest	0	non-target
ATG4B	Stim48hr	0	non-target
ATG4B	Stim8hr	0	non-target
ATG4C	Rest	0	non-target
ATG4C	Stim48hr	0	non-target
ATG4C	Stim8hr	0	non-target
ATG4D	Rest	0	non-target
ATG4D	Stim48hr	0	non-target
ATG4D	Stim8hr	0	non-target
ATG5	Rest	0	non-target
ATG5	Stim48hr	0	non-target
ATG5	Stim8hr	0	non-target
ATG7	Rest	0	non-target
ATG7	Stim48hr	0	non-target
ATG7	Stim8hr	0	non-target
ATG9A	Rest	1	non-target
ATG9A	Stim48hr	0	non-target
ATG9A	Stim8hr	0	non-target
ATG9B	Rest	0	non-target
ATG9B	Stim48hr	0	non-target
ATG9B	Stim8hr	0	non-target
ATIC	Rest	0	non-target
ATIC	Stim8hr	1	non-target
ATL1	Rest	3	non-target
ATL1	Stim48hr	0	non-target
ATL1	Stim8hr	0	non-target
ATL2	Rest	0	non-target
ATL2	Stim48hr	0	non-target
ATL2	Stim8hr	2	non-target
ATL3	Rest	0	non-target
ATL3	Stim48hr	1	non-target
ATL3	Stim8hr	0	non-target
ATM	Rest	0	non-target
ATM	Stim48hr	1	non-target
ATM	Stim8hr	0	non-target
ATMIN	Rest	0	non-target
ATMIN	Stim48hr	0	non-target
ATMIN	Stim8hr	0	non-target
ATN1	Rest	0	non-target
ATN1	Stim48hr	0	non-target
ATN1	Stim8hr	0	non-target
ATOH1	Rest	0	non-target
ATOH1	Stim48hr	0	non-target
ATOH1	Stim8hr	0	non-target
ATOH7	Rest	0	non-target
ATOH7	Stim48hr	0	non-target
ATOH7	Stim8hr	0	non-target
ATOH8	Rest	0	non-target
ATOH8	Stim48hr	1	non-target
ATOH8	Stim8hr	0	non-target
ATOSA	Rest	0	non-target
ATOSA	Stim48hr	0	non-target
ATOSA	Stim8hr	0	non-target
ATOSB	Rest	0	non-target
ATOSB	Stim48hr	0	non-target
ATOSB	Stim8hr	0	non-target
ATOX1	Rest	0	non-target
ATOX1	Stim48hr	0	non-target
ATOX1	Stim8hr	0	non-target
ATP10A	Rest	0	non-target
ATP10A	Stim48hr	0	non-target
ATP10A	Stim8hr	0	non-target
ATP10D	Rest	0	non-target
ATP10D	Stim48hr	0	non-target
ATP10D	Stim8hr	0	non-target
ATP11A	Rest	0	non-target
ATP11A	Stim48hr	0	non-target
ATP11A	Stim8hr	0	non-target
ATP11B	Rest	0	non-target
ATP11B	Stim48hr	0	non-target
ATP13A1	Rest	0	non-target
ATP13A1	Stim48hr	0	non-target
ATP13A1	Stim8hr	0	non-target
ATP13A2	Rest	0	non-target
ATP13A2	Stim48hr	0	non-target
ATP13A2	Stim8hr	0	non-target
ATP13A3	Rest	0	non-target
ATP13A3	Stim48hr	0	non-target
ATP13A3	Stim8hr	0	non-target
ATP1A3	Rest	0	in-trial
ATP1A3	Stim48hr	0	in-trial
ATP1A3	Stim8hr	0	in-trial
ATP1B1	Rest	0	in-trial
ATP1B1	Stim48hr	0	in-trial
ATP1B1	Stim8hr	0	in-trial
ATP1B3	Rest	1	in-trial
ATP1B3	Stim48hr	3	in-trial
ATP1B3	Stim8hr	3	in-trial
ATP23	Rest	0	non-target
ATP23	Stim48hr	0	non-target
ATP23	Stim8hr	0	non-target
ATP2A2	Rest	9	non-target
ATP2A2	Stim48hr	13	non-target
ATP2A2	Stim8hr	12	non-target
ATP2A3	Rest	0	non-target
ATP2A3	Stim48hr	0	non-target
ATP2A3	Stim8hr	0	non-target
ATP2B1	Rest	0	non-target
ATP2B1	Stim48hr	0	non-target
ATP2B1	Stim8hr	1	non-target
ATP2B4	Rest	0	non-target
ATP2B4	Stim48hr	0	non-target
ATP2B4	Stim8hr	0	non-target
ATP2C1	Rest	0	non-target
ATP2C1	Stim48hr	0	non-target
ATP2C1	Stim8hr	0	non-target
ATP5F1A	Rest	8	non-target
ATP5F1A	Stim48hr	1	non-target
ATP5F1A	Stim8hr	1	non-target
ATP5F1B	Rest	0	non-target
ATP5F1B	Stim48hr	0	non-target
ATP5F1B	Stim8hr	1	non-target
ATP5F1C	Stim8hr	0	non-target
ATP5F1D	Rest	0	non-target
ATP5F1D	Stim48hr	0	non-target
ATP5F1D	Stim8hr	0	non-target
ATP5F1E	Rest	1	non-target
ATP5F1E	Stim48hr	1	non-target
ATP5F1E	Stim8hr	1	non-target
ATP5IF1	Rest	0	non-target
ATP5IF1	Stim48hr	0	non-target
ATP5IF1	Stim8hr	0	non-target
ATP5MC1	Rest	0	non-target
ATP5MC1	Stim48hr	0	non-target
ATP5MC1	Stim8hr	0	non-target
ATP5MC2	Rest	0	non-target
ATP5MC2	Stim48hr	0	non-target
ATP5MC2	Stim8hr	0	non-target
ATP5MC3	Rest	0	non-target
ATP5MC3	Stim48hr	0	non-target
ATP5MC3	Stim8hr	0	non-target
ATP5ME	Rest	3	non-target
ATP5ME	Stim48hr	0	non-target
ATP5ME	Stim8hr	1	non-target
ATP5MF	Rest	1	non-target
ATP5MF	Stim48hr	2	non-target
ATP5MF	Stim8hr	1	non-target
ATP5MF-PTCD1	Rest	1	non-target
ATP5MF-PTCD1	Stim48hr	1	non-target
ATP5MF-PTCD1	Stim8hr	1	non-target
ATP5MG	Rest	1	non-target
ATP5MG	Stim48hr	0	non-target
ATP5MG	Stim8hr	0	non-target
ATP5PD	Rest	1	non-target
ATP5PD	Stim48hr	0	non-target
ATP5PD	Stim8hr	0	non-target
ATP5PF	Rest	0	non-target
ATP5PF	Stim48hr	1	non-target
ATP5PF	Stim8hr	1	non-target
ATP5PO	Rest	1	non-target
ATP5PO	Stim48hr	4	non-target
ATP5PO	Stim8hr	2	non-target
ATP6AP2	Rest	0	non-target
ATP6AP2	Stim48hr	2	non-target
ATP6AP2	Stim8hr	0	non-target
ATP6V0A1	Rest	0	non-target
ATP6V0A1	Stim48hr	0	non-target
ATP6V0A1	Stim8hr	1	non-target
ATP6V0A2	Rest	0	non-target
ATP6V0A2	Stim8hr	0	non-target
ATP6V0E1	Rest	0	non-target
ATP6V0E1	Stim48hr	0	non-target
ATP6V0E1	Stim8hr	0	non-target
ATP6V0E2	Rest	0	non-target
ATP6V0E2	Stim48hr	0	non-target
ATP6V0E2	Stim8hr	0	non-target
ATP6V1C2	Rest	0	non-target
ATP6V1C2	Stim48hr	0	non-target
ATP6V1C2	Stim8hr	0	non-target
ATP6V1D	Rest	0	non-target
ATP6V1D	Stim48hr	0	non-target
ATP6V1D	Stim8hr	0	non-target
ATP6V1E1	Rest	0	non-target
ATP6V1E1	Stim48hr	0	non-target
ATP6V1E1	Stim8hr	0	non-target
ATP6V1E2	Rest	0	non-target
ATP6V1E2	Stim48hr	0	non-target
ATP6V1E2	Stim8hr	0	non-target
ATP6V1G2	Rest	0	non-target
ATP6V1G2	Stim48hr	0	non-target
ATP6V1G2	Stim8hr	0	non-target
ATP7A	Rest	0	non-target
ATP7A	Stim48hr	0	non-target
ATP7A	Stim8hr	0	non-target
ATP8A1	Rest	0	non-target
ATP8A1	Stim48hr	0	non-target
ATP8A1	Stim8hr	0	non-target
ATP8A2	Rest	0	non-target
ATP8A2	Stim48hr	0	non-target
ATP8A2	Stim8hr	0	non-target
ATP8B1	Rest	0	non-target
ATP8B1	Stim48hr	0	non-target
ATP8B1	Stim8hr	0	non-target
ATP8B2	Rest	0	non-target
ATP8B2	Stim48hr	0	non-target
ATP8B2	Stim8hr	0	non-target
ATP8B3	Rest	0	non-target
ATP8B3	Stim48hr	0	non-target
ATP8B3	Stim8hr	0	non-target
ATP8B4	Rest	0	non-target
ATP8B4	Stim48hr	0	non-target
ATP8B4	Stim8hr	0	non-target
ATP9A	Rest	0	non-target
ATP9A	Stim48hr	0	non-target
ATP9A	Stim8hr	0	non-target
ATP9B	Rest	0	non-target
ATP9B	Stim48hr	0	non-target
ATP9B	Stim8hr	0	non-target
ATPAF1	Rest	3	non-target
ATPAF1	Stim48hr	0	non-target
ATPAF1	Stim8hr	0	non-target
ATPAF2	Rest	0	non-target
ATPAF2	Stim48hr	0	non-target
ATPAF2	Stim8hr	0	non-target
ATPSCKMT	Stim8hr	0	non-target
ATRAID	Rest	0	non-target
ATRAID	Stim48hr	0	non-target
ATRAID	Stim8hr	0	non-target
ATRN	Rest	0	non-target
ATRN	Stim48hr	0	non-target
ATRN	Stim8hr	0	non-target
ATRX	Rest	2	non-target
ATRX	Stim48hr	0	non-target
ATRX	Stim8hr	2	non-target
ATXN1	Rest	0	non-target
ATXN1	Stim48hr	0	non-target
ATXN1	Stim8hr	0	non-target
ATXN10	Rest	2	non-target
ATXN10	Stim8hr	5	non-target
ATXN1L	Rest	0	non-target
ATXN1L	Stim48hr	0	non-target
ATXN1L	Stim8hr	0	non-target
ATXN2	Rest	0	non-target
ATXN2	Stim48hr	0	non-target
ATXN2	Stim8hr	0	non-target
ATXN2L	Rest	0	non-target
ATXN2L	Stim48hr	0	non-target
ATXN2L	Stim8hr	0	non-target
ATXN3	Rest	0	non-target
ATXN3	Stim48hr	1	non-target
ATXN3	Stim8hr	0	non-target
ATXN7L1	Rest	0	non-target
ATXN7L1	Stim48hr	1	non-target
ATXN7L1	Stim8hr	0	non-target
ATXN7L2	Rest	0	non-target
ATXN7L2	Stim48hr	0	non-target
ATXN7L2	Stim8hr	0	non-target
ATXN7L3	Rest	1	non-target
ATXN7L3	Stim48hr	1	non-target
ATXN7L3	Stim8hr	3	non-target
ATXN7L3B	Rest	0	non-target
ATXN7L3B	Stim48hr	0	non-target
ATXN7L3B	Stim8hr	0	non-target
AUH	Rest	0	non-target
AUH	Stim48hr	0	non-target
AUH	Stim8hr	0	non-target
AUNIP	Rest	0	non-target
AUNIP	Stim48hr	0	non-target
AUNIP	Stim8hr	0	non-target
AUP1	Rest	0	non-target
AUP1	Stim48hr	0	non-target
AUP1	Stim8hr	1	non-target
AURKAIP1	Rest	0	non-target
AURKAIP1	Stim48hr	0	non-target
AURKAIP1	Stim8hr	0	non-target
AUTS2	Rest	0	non-target
AUTS2	Stim48hr	0	non-target
AUTS2	Stim8hr	0	non-target
AVEN	Rest	0	non-target
AVEN	Stim48hr	0	non-target
AVEN	Stim8hr	2	non-target
AVIL	Rest	0	non-target
AVIL	Stim48hr	0	non-target
AVIL	Stim8hr	0	non-target
AVL9	Rest	0	non-target
AVL9	Stim48hr	0	non-target
AVL9	Stim8hr	0	non-target
AVPI1	Rest	0	non-target
AVPI1	Stim48hr	0	non-target
AVPI1	Stim8hr	0	non-target
AVPR2	Rest	0	non-target
AVPR2	Stim48hr	0	non-target
AVPR2	Stim8hr	0	non-target
AXIN1	Stim48hr	0	non-target
AXIN2	Rest	0	non-target
AXIN2	Stim48hr	0	non-target
AXIN2	Stim8hr	0	non-target
AXL	Rest	1	approved
AXL	Stim48hr	0	approved
AXL	Stim8hr	0	approved
AZGP1	Rest	0	non-target
AZGP1	Stim48hr	0	non-target
AZGP1	Stim8hr	0	non-target
AZI2	Rest	0	non-target
AZI2	Stim48hr	0	non-target
AZI2	Stim8hr	0	non-target
AZIN1	Rest	0	non-target
AZIN1	Stim48hr	0	non-target
AZIN1	Stim8hr	0	non-target
AZIN2	Rest	0	non-target
AZIN2	Stim48hr	0	non-target
AZIN2	Stim8hr	0	non-target
B2M	Rest	0	non-target
B2M	Stim48hr	0	non-target
B2M	Stim8hr	0	non-target
B3GALNT2	Rest	0	non-target
B3GALNT2	Stim48hr	0	non-target
B3GALNT2	Stim8hr	0	non-target
B3GALT2	Rest	0	non-target
B3GALT2	Stim48hr	0	non-target
B3GALT2	Stim8hr	0	non-target
B3GALT4	Rest	0	non-target
B3GALT4	Stim48hr	0	non-target
B3GALT4	Stim8hr	0	non-target
B3GALT6	Rest	0	non-target
B3GALT6	Stim48hr	0	non-target
B3GALT6	Stim8hr	0	non-target
B3GAT1	Rest	0	non-target
B3GAT1	Stim48hr	0	non-target
B3GAT1	Stim8hr	0	non-target
B3GAT2	Rest	0	non-target
B3GAT2	Stim48hr	0	non-target
B3GAT2	Stim8hr	0	non-target
B3GAT3	Rest	0	non-target
B3GAT3	Stim48hr	0	non-target
B3GAT3	Stim8hr	0	non-target
B3GLCT	Rest	0	non-target
B3GLCT	Stim48hr	0	non-target
B3GLCT	Stim8hr	0	non-target
B3GNT2	Rest	2	non-target
B3GNT2	Stim48hr	0	non-target
B3GNT2	Stim8hr	0	non-target
B3GNT5	Rest	0	non-target
B3GNT5	Stim48hr	0	non-target
B3GNT5	Stim8hr	0	non-target
B3GNT9	Rest	0	non-target
B3GNT9	Stim48hr	0	non-target
B3GNT9	Stim8hr	0	non-target
B4GALNT1	Rest	0	non-target
B4GALNT1	Stim48hr	0	non-target
B4GALNT1	Stim8hr	0	non-target
B4GALNT3	Rest	0	non-target
B4GALNT3	Stim48hr	0	non-target
B4GALNT3	Stim8hr	1	non-target
B4GALNT4	Rest	0	non-target
B4GALNT4	Stim48hr	0	non-target
B4GALNT4	Stim8hr	0	non-target
B4GALT1	Rest	0	non-target
B4GALT1	Stim48hr	0	non-target
B4GALT1	Stim8hr	0	non-target
B4GALT2	Rest	0	non-target
B4GALT2	Stim48hr	0	non-target
B4GALT2	Stim8hr	0	non-target
B4GALT3	Rest	0	non-target
B4GALT3	Stim48hr	0	non-target
B4GALT3	Stim8hr	0	non-target
B4GALT4	Rest	0	non-target
B4GALT4	Stim8hr	0	non-target
B4GALT5	Rest	0	non-target
B4GALT5	Stim48hr	0	non-target
B4GALT5	Stim8hr	0	non-target
B4GALT7	Rest	1	non-target
B4GALT7	Stim48hr	0	non-target
B4GALT7	Stim8hr	0	non-target
B4GAT1	Rest	0	non-target
B4GAT1	Stim48hr	0	non-target
B4GAT1	Stim8hr	0	non-target
B9D2	Rest	0	non-target
B9D2	Stim48hr	0	non-target
B9D2	Stim8hr	1	non-target
BABAM1	Rest	0	non-target
BABAM1	Stim48hr	0	non-target
BABAM1	Stim8hr	0	non-target
BABAM2	Rest	0	non-target
BABAM2	Stim48hr	1	non-target
BABAM2	Stim8hr	0	non-target
BACE1	Rest	0	non-target
BACE1	Stim48hr	0	non-target
BACE1	Stim8hr	0	non-target
BACH1	Rest	0	non-target
BACH1	Stim48hr	0	non-target
BACH1	Stim8hr	0	non-target
BACH2	Rest	0	non-target
BACH2	Stim48hr	0	non-target
BACH2	Stim8hr	0	non-target
BAD	Rest	0	non-target
BAD	Stim48hr	0	non-target
BAD	Stim8hr	0	non-target
BAG1	Rest	0	non-target
BAG1	Stim48hr	0	non-target
BAG1	Stim8hr	0	non-target
BAG2	Rest	0	non-target
BAG2	Stim48hr	0	non-target
BAG2	Stim8hr	0	non-target
BAG3	Rest	0	non-target
BAG3	Stim48hr	0	non-target
BAG3	Stim8hr	0	non-target
BAG4	Rest	0	non-target
BAG4	Stim48hr	0	non-target
BAG4	Stim8hr	0	non-target
BAG5	Rest	0	non-target
BAG5	Stim48hr	0	non-target
BAG5	Stim8hr	0	non-target
BAHD1	Rest	1	non-target
BAHD1	Stim48hr	0	non-target
BAHD1	Stim8hr	0	non-target
BAIAP2	Rest	0	non-target
BAIAP2	Stim48hr	0	non-target
BAIAP2	Stim8hr	0	non-target
BAIAP2L1	Rest	0	non-target
BAIAP2L1	Stim48hr	0	non-target
BAIAP2L1	Stim8hr	0	non-target
BAIAP2L2	Rest	0	non-target
BAIAP2L2	Stim48hr	0	non-target
BAIAP2L2	Stim8hr	0	non-target
BAIAP3	Rest	0	non-target
BAIAP3	Stim48hr	0	non-target
BAIAP3	Stim8hr	0	non-target
BAK1	Rest	0	non-target
BAK1	Stim48hr	0	non-target
BAK1	Stim8hr	0	non-target
BAMBI	Rest	0	non-target
BAMBI	Stim48hr	0	non-target
BAMBI	Stim8hr	0	non-target
BANK1	Rest	0	non-target
BANK1	Stim48hr	0	non-target
BANK1	Stim8hr	0	non-target
BAP1	Rest	0	non-target
BAP1	Stim48hr	1	non-target
BAP1	Stim8hr	1	non-target
BARHL1	Rest	0	non-target
BARHL1	Stim48hr	0	non-target
BARHL1	Stim8hr	0	non-target
BARHL2	Rest	0	non-target
BARHL2	Stim48hr	0	non-target
BARHL2	Stim8hr	0	non-target
BARX1	Rest	0	non-target
BARX1	Stim48hr	0	non-target
BARX1	Stim8hr	0	non-target
BARX2	Rest	0	non-target
BARX2	Stim48hr	0	non-target
BARX2	Stim8hr	0	non-target
BASP1	Rest	0	non-target
BASP1	Stim48hr	0	non-target
BASP1	Stim8hr	0	non-target
BATF	Rest	2	non-target
BATF	Stim48hr	9	non-target
BATF	Stim8hr	7	non-target
BATF2	Rest	0	non-target
BATF2	Stim48hr	0	non-target
BATF2	Stim8hr	0	non-target
BATF3	Rest	0	non-target
BATF3	Stim48hr	0	non-target
BATF3	Stim8hr	0	non-target
BAX	Rest	0	non-target
BAX	Stim48hr	0	non-target
BAX	Stim8hr	0	non-target
BAZ1A	Rest	0	non-target
BAZ1A	Stim48hr	0	non-target
BAZ1A	Stim8hr	0	non-target
BAZ1B	Rest	0	non-target
BAZ1B	Stim48hr	0	non-target
BAZ1B	Stim8hr	0	non-target
BAZ2A	Rest	0	non-target
BAZ2A	Stim48hr	0	non-target
BAZ2A	Stim8hr	0	non-target
BAZ2B	Rest	0	non-target
BAZ2B	Stim48hr	0	non-target
BAZ2B	Stim8hr	0	non-target
BBC3	Rest	0	non-target
BBC3	Stim48hr	0	non-target
BBC3	Stim8hr	0	non-target
BBIP1	Rest	0	non-target
BBIP1	Stim48hr	0	non-target
BBIP1	Stim8hr	0	non-target
BBLN	Rest	0	non-target
BBLN	Stim48hr	0	non-target
BBLN	Stim8hr	0	non-target
BBS1	Rest	0	non-target
BBS1	Stim48hr	0	non-target
BBS1	Stim8hr	0	non-target
BBS10	Rest	0	non-target
BBS10	Stim48hr	0	non-target
BBS10	Stim8hr	0	non-target
BBS12	Rest	0	non-target
BBS12	Stim48hr	0	non-target
BBS12	Stim8hr	0	non-target
BBS2	Rest	0	non-target
BBS2	Stim48hr	0	non-target
BBS2	Stim8hr	0	non-target
BBS4	Rest	0	non-target
BBS4	Stim48hr	0	non-target
BBS4	Stim8hr	0	non-target
BBS7	Rest	0	non-target
BBS7	Stim48hr	0	non-target
BBS7	Stim8hr	0	non-target
BBS9	Rest	0	non-target
BBS9	Stim48hr	0	non-target
BBS9	Stim8hr	0	non-target
BBX	Rest	0	non-target
BBX	Stim48hr	0	non-target
BBX	Stim8hr	0	non-target
BCAP29	Rest	0	non-target
BCAP29	Stim48hr	0	non-target
BCAP29	Stim8hr	0	non-target
BCAP31	Rest	0	non-target
BCAP31	Stim48hr	0	non-target
BCAP31	Stim8hr	0	non-target
BCAS3	Rest	0	non-target
BCAS3	Stim48hr	0	non-target
BCAS3	Stim8hr	0	non-target
BCAS4	Rest	0	non-target
BCAS4	Stim48hr	0	non-target
BCAS4	Stim8hr	0	non-target
BCAT1	Rest	0	non-target
BCAT1	Stim48hr	0	non-target
BCAT1	Stim8hr	0	non-target
BCAT2	Rest	0	non-target
BCAT2	Stim48hr	4	non-target
BCAT2	Stim8hr	12	non-target
BCDIN3D	Rest	0	non-target
BCDIN3D	Stim48hr	0	non-target
BCDIN3D	Stim8hr	0	non-target
BCKDHA	Rest	1	non-target
BCKDHA	Stim8hr	0	non-target
BCKDHB	Rest	0	non-target
BCKDHB	Stim48hr	0	non-target
BCKDHB	Stim8hr	0	non-target
BCKDK	Rest	0	non-target
BCKDK	Stim48hr	0	non-target
BCKDK	Stim8hr	0	non-target
BCL10	Rest	0	non-target
BCL10	Stim48hr	4	non-target
BCL10	Stim8hr	7	non-target
BCL11A	Rest	0	non-target
BCL11A	Stim48hr	0	non-target
BCL11A	Stim8hr	0	non-target
BCL11B	Stim48hr	6	non-target
BCL11B	Stim8hr	5	non-target
BCL2	Rest	0	approved
BCL2	Stim48hr	0	approved
BCL2	Stim8hr	0	approved
BCL2A1	Rest	0	in-trial
BCL2A1	Stim48hr	0	in-trial
BCL2A1	Stim8hr	0	in-trial
BCL2L1	Rest	0	in-trial
BCL2L1	Stim48hr	0	in-trial
BCL2L1	Stim8hr	0	in-trial
BCL2L11	Rest	0	non-target
BCL2L11	Stim48hr	0	non-target
BCL2L11	Stim8hr	0	non-target
BCL2L12	Rest	0	non-target
BCL2L12	Stim48hr	0	non-target
BCL2L12	Stim8hr	0	non-target
BCL2L13	Rest	0	non-target
BCL2L13	Stim48hr	0	non-target
BCL2L13	Stim8hr	0	non-target
BCL2L14	Rest	0	non-target
BCL2L14	Stim48hr	0	non-target
BCL2L14	Stim8hr	0	non-target
BCL2L2	Rest	0	in-trial
BCL2L2	Stim48hr	0	in-trial
BCL2L2	Stim8hr	0	in-trial
BCL3	Rest	0	non-target
BCL3	Stim48hr	1	non-target
BCL3	Stim8hr	1	non-target
BCL6	Rest	0	non-target
BCL6	Stim48hr	0	non-target
BCL6	Stim8hr	0	non-target
BCL6B	Rest	0	non-target
BCL6B	Stim48hr	0	non-target
BCL6B	Stim8hr	0	non-target
BCL7A	Rest	0	non-target
BCL7A	Stim48hr	0	non-target
BCL7A	Stim8hr	0	non-target
BCL7B	Rest	0	non-target
BCL7B	Stim48hr	0	non-target
BCL7B	Stim8hr	0	non-target
BCL7C	Rest	0	non-target
BCL7C	Stim48hr	0	non-target
BCL7C	Stim8hr	0	non-target
BCL9	Rest	0	non-target
BCL9	Stim48hr	0	non-target
BCL9	Stim8hr	0	non-target
BCL9L	Rest	0	non-target
BCL9L	Stim48hr	0	non-target
BCL9L	Stim8hr	0	non-target
BCLAF1	Rest	0	non-target
BCLAF1	Stim48hr	0	non-target
BCLAF1	Stim8hr	0	non-target
BCOR	Rest	0	non-target
BCOR	Stim48hr	0	non-target
BCOR	Stim8hr	0	non-target
BCORL1	Rest	0	non-target
BCORL1	Stim48hr	0	non-target
BCORL1	Stim8hr	0	non-target
BCR	Rest	0	approved
BCR	Stim48hr	0	approved
BCR	Stim8hr	0	approved
BCS1L	Rest	0	non-target
BCS1L	Stim48hr	3	non-target
BCS1L	Stim8hr	0	non-target
BDH1	Rest	0	non-target
BDH1	Stim48hr	0	non-target
BDH1	Stim8hr	0	non-target
BDH2	Rest	0	non-target
BDH2	Stim48hr	0	non-target
BDH2	Stim8hr	0	non-target
BDP1	Rest	0	non-target
BDP1	Stim48hr	0	non-target
BDP1	Stim8hr	0	non-target
BEGAIN	Rest	0	non-target
BEGAIN	Stim48hr	0	non-target
BEGAIN	Stim8hr	0	non-target
BEND2	Rest	0	non-target
BEND2	Stim48hr	0	non-target
BEND2	Stim8hr	0	non-target
BEND3	Rest	0	non-target
BEND3	Stim48hr	0	non-target
BEND3	Stim8hr	0	non-target
BEND4	Rest	0	non-target
BEND4	Stim48hr	0	non-target
BEND4	Stim8hr	0	non-target
BEND5	Rest	0	non-target
BEND5	Stim48hr	0	non-target
BEND5	Stim8hr	0	non-target
BEST1	Rest	0	non-target
BEST1	Stim48hr	0	non-target
BEST1	Stim8hr	0	non-target
BEST4	Rest	0	non-target
BEST4	Stim48hr	0	non-target
BEST4	Stim8hr	0	non-target
BET1L	Rest	0	non-target
BET1L	Stim48hr	0	non-target
BET1L	Stim8hr	0	non-target
BEX1	Rest	0	non-target
BEX1	Stim48hr	0	non-target
BEX1	Stim8hr	0	non-target
BEX2	Rest	0	non-target
BEX2	Stim48hr	0	non-target
BEX2	Stim8hr	0	non-target
BEX3	Rest	0	non-target
BEX3	Stim48hr	0	non-target
BEX3	Stim8hr	1	non-target
BEX4	Rest	0	non-target
BEX4	Stim48hr	0	non-target
BEX4	Stim8hr	0	non-target
BEX5	Rest	0	non-target
BEX5	Stim48hr	0	non-target
BEX5	Stim8hr	0	non-target
BFAR	Rest	0	non-target
BFAR	Stim48hr	0	non-target
BFAR	Stim8hr	0	non-target
BHLHA15	Rest	0	non-target
BHLHA15	Stim48hr	0	non-target
BHLHA15	Stim8hr	0	non-target
BHLHA9	Rest	0	non-target
BHLHA9	Stim48hr	0	non-target
BHLHA9	Stim8hr	0	non-target
BHLHE22	Rest	0	non-target
BHLHE22	Stim48hr	0	non-target
BHLHE22	Stim8hr	0	non-target
BHLHE23	Rest	0	non-target
BHLHE23	Stim48hr	0	non-target
BHLHE23	Stim8hr	0	non-target
BHLHE40	Rest	2	non-target
BHLHE40	Stim48hr	6	non-target
BHLHE40	Stim8hr	6	non-target
BHLHE41	Rest	0	non-target
BHLHE41	Stim48hr	0	non-target
BHLHE41	Stim8hr	0	non-target
BICD1	Rest	0	non-target
BICD1	Stim48hr	0	non-target
BICD1	Stim8hr	0	non-target
BICD2	Rest	0	non-target
BICD2	Stim48hr	0	non-target
BICD2	Stim8hr	0	non-target
BICDL1	Rest	0	non-target
BICDL1	Stim48hr	0	non-target
BICDL1	Stim8hr	0	non-target
BICRA	Rest	0	non-target
BICRA	Stim48hr	0	non-target
BICRA	Stim8hr	0	non-target
BICRAL	Rest	0	non-target
BICRAL	Stim48hr	0	non-target
BICRAL	Stim8hr	0	non-target
BID	Rest	0	non-target
BID	Stim48hr	0	non-target
BID	Stim8hr	0	non-target
BIK	Rest	0	non-target
BIK	Stim48hr	0	non-target
BIK	Stim8hr	0	non-target
BIN1	Rest	0	non-target
BIN1	Stim48hr	0	non-target
BIN1	Stim8hr	0	non-target
BIN2	Rest	0	non-target
BIN2	Stim48hr	0	non-target
BIN2	Stim8hr	0	non-target
BIN3	Rest	0	non-target
BIN3	Stim48hr	0	non-target
BIN3	Stim8hr	0	non-target
BIRC2	Rest	0	in-trial
BIRC2	Stim48hr	0	in-trial
BIRC2	Stim8hr	0	in-trial
BIRC3	Rest	0	in-trial
BIRC3	Stim48hr	0	in-trial
BIRC3	Stim8hr	0	in-trial
BIRC6	Rest	0	non-target
BIRC6	Stim48hr	0	non-target
BIRC6	Stim8hr	0	non-target
BIVM	Rest	0	non-target
BIVM	Stim48hr	0	non-target
BIVM	Stim8hr	0	non-target
BIVM-ERCC5	Rest	0	non-target
BIVM-ERCC5	Stim48hr	0	non-target
BIVM-ERCC5	Stim8hr	0	non-target
BKGD	Rest	1	non-target
BKGD	Stim48hr	2	non-target
BKGD	Stim8hr	1	non-target
BLCAP	Rest	0	non-target
BLCAP	Stim48hr	0	non-target
BLCAP	Stim8hr	0	non-target
BLK	Rest	0	approved
BLK	Stim48hr	0	approved
BLK	Stim8hr	0	approved
BLM	Rest	0	non-target
BLM	Stim48hr	0	non-target
BLM	Stim8hr	0	non-target
BLMH	Rest	0	non-target
BLMH	Stim48hr	0	non-target
BLMH	Stim8hr	0	non-target
BLOC1S1	Rest	0	non-target
BLOC1S1	Stim48hr	0	non-target
BLOC1S1	Stim8hr	0	non-target
BLOC1S2	Rest	1	non-target
BLOC1S2	Stim48hr	2	non-target
BLOC1S2	Stim8hr	2	non-target
BLOC1S3	Rest	0	non-target
BLOC1S3	Stim48hr	0	non-target
BLOC1S3	Stim8hr	0	non-target
BLOC1S4	Rest	0	non-target
BLOC1S4	Stim48hr	0	non-target
BLOC1S4	Stim8hr	1	non-target
BLOC1S5	Rest	0	non-target
BLOC1S5	Stim48hr	0	non-target
BLOC1S5	Stim8hr	0	non-target
BLOC1S6	Rest	0	non-target
BLOC1S6	Stim48hr	0	non-target
BLOC1S6	Stim8hr	0	non-target
BLTP1	Rest	0	non-target
BLTP1	Stim48hr	0	non-target
BLTP1	Stim8hr	0	non-target
BLTP2	Rest	0	non-target
BLTP2	Stim48hr	0	non-target
BLTP2	Stim8hr	0	non-target
BLTP3A	Rest	0	non-target
BLTP3A	Stim48hr	0	non-target
BLTP3A	Stim8hr	0	non-target
BLTP3B	Rest	0	non-target
BLTP3B	Stim48hr	1	non-target
BLTP3B	Stim8hr	0	non-target
BLVRA	Rest	0	non-target
BLVRA	Stim48hr	0	non-target
BLVRA	Stim8hr	0	non-target
BLVRB	Rest	0	non-target
BLVRB	Stim48hr	0	non-target
BLVRB	Stim8hr	0	non-target
BLZF1	Rest	0	non-target
BLZF1	Stim48hr	0	non-target
BLZF1	Stim8hr	0	non-target
BMAL1	Rest	0	non-target
BMAL1	Stim48hr	0	non-target
BMAL1	Stim8hr	0	non-target
BMAL2	Rest	0	non-target
BMAL2	Stim48hr	0	non-target
BMAL2	Stim8hr	0	non-target
BMERB1	Rest	0	non-target
BMERB1	Stim48hr	0	non-target
BMERB1	Stim8hr	0	non-target
BMF	Rest	0	non-target
BMF	Stim48hr	0	non-target
BMF	Stim8hr	0	non-target
BMI1	Rest	0	non-target
BMI1	Stim48hr	0	non-target
BMI1	Stim8hr	0	non-target
BMP1	Rest	0	non-target
BMP1	Stim48hr	0	non-target
BMP1	Stim8hr	0	non-target
BMP2K	Rest	0	non-target
BMP2K	Stim48hr	0	non-target
BMP2K	Stim8hr	0	non-target
BMP6	Rest	0	non-target
BMP6	Stim48hr	0	non-target
BMP6	Stim8hr	0	non-target
BMP8A	Rest	1	non-target
BMP8A	Stim48hr	0	non-target
BMP8A	Stim8hr	0	non-target
BMP8B	Rest	0	non-target
BMP8B	Stim48hr	0	non-target
BMP8B	Stim8hr	0	non-target
BMPR1A	Rest	0	non-target
BMPR1A	Stim48hr	0	non-target
BMPR1A	Stim8hr	0	non-target
BMPR2	Rest	0	non-target
BMPR2	Stim8hr	0	non-target
BNC1	Rest	0	non-target
BNC1	Stim48hr	0	non-target
BNC1	Stim8hr	0	non-target
BNC2	Rest	0	non-target
BNC2	Stim48hr	0	non-target
BNC2	Stim8hr	0	non-target
BNIP2	Rest	1	non-target
BNIP2	Stim48hr	0	non-target
BNIP2	Stim8hr	0	non-target
BNIP3	Rest	0	non-target
BNIP3	Stim48hr	0	non-target
BNIP3	Stim8hr	0	non-target
BNIP3L	Rest	0	non-target
BNIP3L	Stim48hr	0	non-target
BNIP3L	Stim8hr	0	non-target
BOD1	Rest	0	non-target
BOD1	Stim48hr	0	non-target
BOD1	Stim8hr	0	non-target
BOD1L1	Stim48hr	0	non-target
BOK	Rest	0	non-target
BOK	Stim48hr	0	non-target
BOK	Stim8hr	0	non-target
BOLA1	Rest	0	non-target
BOLA1	Stim48hr	0	non-target
BOLA1	Stim8hr	0	non-target
BOLA3	Rest	0	non-target
BOLA3	Stim48hr	0	non-target
BOLA3	Stim8hr	0	non-target
BORCS5	Rest	0	non-target
BORCS5	Stim48hr	0	non-target
BORCS5	Stim8hr	0	non-target
BORCS6	Rest	0	non-target
BORCS6	Stim48hr	0	non-target
BORCS6	Stim8hr	0	non-target
BORCS7	Rest	0	non-target
BORCS7	Stim48hr	0	non-target
BORCS7	Stim8hr	0	non-target
BORCS8	Rest	0	non-target
BORCS8	Stim48hr	0	non-target
BORCS8	Stim8hr	0	non-target
BORCS8-MEF2B	Rest	0	non-target
BORCS8-MEF2B	Stim48hr	0	non-target
BORCS8-MEF2B	Stim8hr	0	non-target
BPGM	Rest	0	non-target
BPGM	Stim48hr	0	non-target
BPGM	Stim8hr	0	non-target
BPHL	Rest	0	non-target
BPHL	Stim48hr	0	non-target
BPHL	Stim8hr	0	non-target
BPIFA2	Rest	0	non-target
BPIFA2	Stim48hr	0	non-target
BPIFA2	Stim8hr	0	non-target
BPNT1	Rest	0	non-target
BPNT1	Stim48hr	0	non-target
BPNT1	Stim8hr	0	non-target
BPNT2	Stim48hr	0	non-target
BPNT2	Stim8hr	0	non-target
BPTF	Rest	1	non-target
BPTF	Stim48hr	1	non-target
BPTF	Stim8hr	0	non-target
BRAF	Rest	0	in-trial
BRAF	Stim48hr	0	in-trial
BRAF	Stim8hr	0	in-trial
BRAP	Rest	0	non-target
BRAP	Stim48hr	0	non-target
BRAP	Stim8hr	0	non-target
BRAT1	Rest	0	non-target
BRAT1	Stim48hr	0	non-target
BRAT1	Stim8hr	0	non-target
BRCA1	Stim8hr	0	non-target
BRCC3	Rest	0	non-target
BRCC3	Stim48hr	0	non-target
BRCC3	Stim8hr	0	non-target
BRD1	Rest	0	non-target
BRD1	Stim48hr	3	non-target
BRD1	Stim8hr	2	non-target
BRD10	Rest	0	non-target
BRD10	Stim48hr	0	non-target
BRD10	Stim8hr	0	non-target
BRD2	Rest	0	in-trial
BRD2	Stim48hr	0	in-trial
BRD2	Stim8hr	0	in-trial
BRD3	Rest	0	in-trial
BRD3	Stim48hr	0	in-trial
BRD3	Stim8hr	0	in-trial
BRD4	Rest	0	in-trial
BRD4	Stim48hr	0	in-trial
BRD4	Stim8hr	0	in-trial
BRD7	Rest	0	non-target
BRD7	Stim48hr	0	non-target
BRD7	Stim8hr	0	non-target
BRD8	Rest	1	non-target
BRD8	Stim48hr	1	non-target
BRD8	Stim8hr	5	non-target
BRD9	Rest	0	non-target
BRD9	Stim48hr	1	non-target
BRD9	Stim8hr	0	non-target
BRF2	Rest	0	non-target
BRF2	Stim48hr	0	non-target
BRF2	Stim8hr	0	non-target
BRI3BP	Rest	0	non-target
BRI3BP	Stim48hr	0	non-target
BRI3BP	Stim8hr	0	non-target
BRIP1	Rest	0	non-target
BRIP1	Stim48hr	0	non-target
BRIP1	Stim8hr	0	non-target
BRK1	Rest	2	non-target
BRK1	Stim48hr	1	non-target
BRK1	Stim8hr	1	non-target
BRME1	Rest	0	non-target
BRME1	Stim48hr	0	non-target
BRME1	Stim8hr	0	non-target
BRMS1	Rest	0	non-target
BRMS1	Stim48hr	0	non-target
BRMS1	Stim8hr	0	non-target
BRMS1L	Rest	0	non-target
BRMS1L	Stim48hr	0	non-target
BRMS1L	Stim8hr	0	non-target
BROX	Rest	0	non-target
BROX	Stim48hr	0	non-target
BROX	Stim8hr	0	non-target
BRPF1	Rest	0	non-target
BRPF1	Stim48hr	0	non-target
BRPF1	Stim8hr	5	non-target
BRPF3	Rest	0	non-target
BRPF3	Stim48hr	0	non-target
BRPF3	Stim8hr	0	non-target
BRSK1	Rest	0	non-target
BRSK1	Stim48hr	0	non-target
BRSK1	Stim8hr	0	non-target
BRWD1	Rest	0	non-target
BRWD1	Stim48hr	1	non-target
BRWD1	Stim8hr	0	non-target
BRWD3	Rest	0	non-target
BRWD3	Stim48hr	0	non-target
BRWD3	Stim8hr	0	non-target
BSCL2	Rest	0	non-target
BSCL2	Stim48hr	0	non-target
BSCL2	Stim8hr	0	non-target
BSDC1	Rest	0	non-target
BSDC1	Stim48hr	0	non-target
BSDC1	Stim8hr	0	non-target
BSG	Rest	0	in-trial
BSG	Stim48hr	0	in-trial
BSG	Stim8hr	0	in-trial
BSPRY	Rest	0	non-target
BSPRY	Stim48hr	0	non-target
BSPRY	Stim8hr	0	non-target
BST1	Rest	0	non-target
BST1	Stim48hr	0	non-target
BST1	Stim8hr	0	non-target
BST2	Rest	0	non-target
BST2	Stim48hr	0	non-target
BST2	Stim8hr	0	non-target
BSX	Rest	0	non-target
BSX	Stim48hr	0	non-target
BSX	Stim8hr	0	non-target
BTAF1	Rest	3	non-target
BTAF1	Stim48hr	7	non-target
BTAF1	Stim8hr	2	non-target
BTBD1	Rest	0	non-target
BTBD1	Stim48hr	0	non-target
BTBD1	Stim8hr	0	non-target
BTBD10	Rest	0	non-target
BTBD10	Stim48hr	0	non-target
BTBD10	Stim8hr	0	non-target
BTBD19	Rest	0	non-target
BTBD19	Stim48hr	0	non-target
BTBD19	Stim8hr	0	non-target
BTBD2	Rest	0	non-target
BTBD2	Stim8hr	0	non-target
BTBD3	Rest	0	non-target
BTBD3	Stim48hr	0	non-target
BTBD3	Stim8hr	0	non-target
BTBD6	Rest	0	non-target
BTBD6	Stim48hr	0	non-target
BTBD6	Stim8hr	0	non-target
BTBD7	Rest	0	non-target
BTBD7	Stim48hr	0	non-target
BTBD7	Stim8hr	0	non-target
BTBD8	Rest	0	non-target
BTBD8	Stim48hr	0	non-target
BTBD8	Stim8hr	0	non-target
BTD	Rest	0	non-target
BTD	Stim48hr	0	non-target
BTD	Stim8hr	0	non-target
BTF3L4	Rest	0	non-target
BTF3L4	Stim48hr	0	non-target
BTF3L4	Stim8hr	0	non-target
BTG1	Rest	0	non-target
BTG1	Stim48hr	0	non-target
BTG1	Stim8hr	0	non-target
BTG2	Rest	0	non-target
BTG2	Stim48hr	0	non-target
BTG2	Stim8hr	0	non-target
BTG3	Rest	0	non-target
BTG3	Stim48hr	0	non-target
BTG3	Stim8hr	0	non-target
BTK	Rest	0	approved
BTK	Stim48hr	0	approved
BTK	Stim8hr	0	approved
BTLA	Rest	0	non-target
BTLA	Stim48hr	0	non-target
BTLA	Stim8hr	0	non-target
BTN2A1	Rest	0	non-target
BTN2A1	Stim48hr	0	non-target
BTN2A1	Stim8hr	0	non-target
BTN2A2	Rest	0	non-target
BTN2A2	Stim48hr	0	non-target
BTN2A2	Stim8hr	0	non-target
BTN3A1	Rest	0	non-target
BTN3A1	Stim48hr	0	non-target
BTN3A1	Stim8hr	0	non-target
BTN3A2	Rest	0	non-target
BTN3A2	Stim48hr	0	non-target
BTN3A2	Stim8hr	0	non-target
BTN3A3	Rest	0	non-target
BTN3A3	Stim48hr	0	non-target
BTN3A3	Stim8hr	0	non-target
BTNL9	Rest	0	non-target
BTNL9	Stim48hr	0	non-target
BTNL9	Stim8hr	0	non-target
BTRC	Rest	0	non-target
BTRC	Stim48hr	0	non-target
BTRC	Stim8hr	0	non-target
BUD23	Stim8hr	5	non-target
BUD31	Rest	0	non-target
BUD31	Stim48hr	0	non-target
BUD31	Stim8hr	0	non-target
BZW1	Rest	0	non-target
BZW1	Stim48hr	0	non-target
BZW1	Stim8hr	0	non-target
BZW2	Rest	0	non-target
BZW2	Stim48hr	0	non-target
BZW2	Stim8hr	0	non-target
C10orf88	Rest	0	non-target
C10orf88	Stim48hr	0	non-target
C10orf88	Stim8hr	0	non-target
C10orf95	Rest	0	non-target
C10orf95	Stim48hr	0	non-target
C10orf95	Stim8hr	0	non-target
C11orf21	Rest	0	non-target
C11orf21	Stim48hr	0	non-target
C11orf21	Stim8hr	0	non-target
C11orf24	Rest	0	non-target
C11orf24	Stim48hr	0	non-target
C11orf24	Stim8hr	0	non-target
C11orf58	Rest	0	non-target
C11orf58	Stim48hr	0	non-target
C11orf58	Stim8hr	0	non-target
C11orf65	Rest	0	non-target
C11orf65	Stim48hr	0	non-target
C11orf65	Stim8hr	0	non-target
C11orf68	Rest	0	non-target
C11orf68	Stim48hr	0	non-target
C11orf68	Stim8hr	0	non-target
C11orf71	Rest	0	non-target
C11orf71	Stim48hr	0	non-target
C11orf71	Stim8hr	0	non-target
C11orf96	Rest	0	non-target
C11orf96	Stim48hr	0	non-target
C11orf96	Stim8hr	0	non-target
C11orf98	Rest	0	non-target
C11orf98	Stim48hr	0	non-target
C11orf98	Stim8hr	0	non-target
C12orf43	Rest	0	non-target
C12orf43	Stim48hr	0	non-target
C12orf43	Stim8hr	1	non-target
C12orf57	Rest	0	non-target
C12orf57	Stim48hr	0	non-target
C12orf57	Stim8hr	0	non-target
C12orf75	Rest	0	non-target
C12orf75	Stim48hr	0	non-target
C12orf75	Stim8hr	0	non-target
C12orf76	Rest	0	non-target
C12orf76	Stim48hr	0	non-target
C12orf76	Stim8hr	0	non-target
C14orf119	Rest	0	non-target
C14orf119	Stim48hr	0	non-target
C14orf119	Stim8hr	0	non-target
C14orf132	Rest	0	non-target
C14orf132	Stim48hr	0	non-target
C14orf132	Stim8hr	0	non-target
C14orf93	Rest	0	non-target
C14orf93	Stim48hr	0	non-target
C14orf93	Stim8hr	0	non-target
C15orf40	Rest	0	non-target
C15orf40	Stim48hr	0	non-target
C15orf40	Stim8hr	0	non-target
C15orf61	Rest	0	non-target
C15orf61	Stim48hr	0	non-target
C15orf61	Stim8hr	0	non-target
C15orf62	Rest	0	non-target
C15orf62	Stim48hr	0	non-target
C15orf62	Stim8hr	0	non-target
C16orf46	Rest	0	non-target
C16orf46	Stim48hr	0	non-target
C16orf46	Stim8hr	0	non-target
C16orf54	Rest	0	non-target
C16orf54	Stim48hr	0	non-target
C16orf54	Stim8hr	0	non-target
C16orf86	Rest	0	non-target
C16orf86	Stim48hr	0	non-target
C16orf86	Stim8hr	0	non-target
C16orf95	Rest	0	non-target
C16orf95	Stim48hr	0	non-target
C16orf95	Stim8hr	0	non-target
C17orf107	Rest	0	non-target
C17orf107	Stim48hr	0	non-target
C17orf107	Stim8hr	0	non-target
C17orf58	Rest	0	non-target
C17orf58	Stim48hr	0	non-target
C17orf58	Stim8hr	0	non-target
C17orf67	Rest	0	non-target
C17orf67	Stim48hr	0	non-target
C17orf67	Stim8hr	0	non-target
C17orf75	Rest	0	non-target
C17orf75	Stim48hr	0	non-target
C17orf75	Stim8hr	0	non-target
C18orf32	Rest	0	non-target
C18orf32	Stim48hr	0	non-target
C18orf32	Stim8hr	0	non-target
C18orf54	Rest	0	non-target
C18orf54	Stim48hr	0	non-target
C18orf54	Stim8hr	0	non-target
C19orf12	Rest	0	non-target
C19orf12	Stim48hr	0	non-target
C19orf12	Stim8hr	0	non-target
C19orf18	Rest	0	non-target
C19orf18	Stim48hr	0	non-target
C19orf18	Stim8hr	0	non-target
C19orf33	Rest	0	non-target
C19orf33	Stim48hr	0	non-target
C19orf33	Stim8hr	0	non-target
C19orf38	Rest	0	non-target
C19orf38	Stim48hr	0	non-target
C19orf38	Stim8hr	0	non-target
C19orf44	Rest	0	non-target
C19orf44	Stim48hr	0	non-target
C19orf44	Stim8hr	0	non-target
C19orf47	Rest	0	non-target
C19orf47	Stim48hr	0	non-target
C19orf47	Stim8hr	0	non-target
C19orf53	Rest	1	non-target
C19orf53	Stim48hr	0	non-target
C19orf53	Stim8hr	0	non-target
C19orf73	Rest	0	non-target
C19orf73	Stim48hr	0	non-target
C19orf73	Stim8hr	0	non-target
C1D	Rest	2	non-target
C1D	Stim48hr	3	non-target
C1D	Stim8hr	2	non-target
C1GALT1	Rest	0	non-target
C1GALT1	Stim48hr	0	non-target
C1GALT1	Stim8hr	0	non-target
C1GALT1C1	Rest	0	non-target
C1GALT1C1	Stim48hr	0	non-target
C1GALT1C1	Stim8hr	0	non-target
C1QA	Rest	0	non-target
C1QA	Stim48hr	0	non-target
C1QA	Stim8hr	0	non-target
C1QB	Rest	0	non-target
C1QB	Stim48hr	0	non-target
C1QB	Stim8hr	0	non-target
C1QBP	Rest	0	non-target
C1QBP	Stim48hr	0	non-target
C1QBP	Stim8hr	0	non-target
C1QC	Rest	0	non-target
C1QC	Stim48hr	0	non-target
C1QC	Stim8hr	0	non-target
C1QL3	Rest	0	non-target
C1QL3	Stim48hr	0	non-target
C1QL3	Stim8hr	0	non-target
C1QTNF6	Rest	0	non-target
C1QTNF6	Stim48hr	0	non-target
C1QTNF6	Stim8hr	0	non-target
C1R	Rest	0	non-target
C1R	Stim48hr	0	non-target
C1R	Stim8hr	0	non-target
C1RL	Rest	0	non-target
C1RL	Stim48hr	0	non-target
C1RL	Stim8hr	0	non-target
C1S	Stim48hr	2	approved
C1S	Stim8hr	1	approved
C1orf115	Rest	0	non-target
C1orf115	Stim48hr	0	non-target
C1orf115	Stim8hr	0	non-target
C1orf122	Rest	0	non-target
C1orf122	Stim48hr	0	non-target
C1orf122	Stim8hr	0	non-target
C1orf159	Rest	0	non-target
C1orf159	Stim48hr	1	non-target
C1orf159	Stim8hr	0	non-target
C1orf162	Rest	0	non-target
C1orf162	Stim48hr	0	non-target
C1orf162	Stim8hr	0	non-target
C1orf174	Rest	0	non-target
C1orf174	Stim48hr	0	non-target
C1orf174	Stim8hr	0	non-target
C1orf198	Rest	0	non-target
C1orf198	Stim48hr	0	non-target
C1orf198	Stim8hr	0	non-target
C1orf21	Rest	0	non-target
C1orf21	Stim48hr	0	non-target
C1orf21	Stim8hr	0	non-target
C1orf216	Rest	0	non-target
C1orf216	Stim48hr	0	non-target
C1orf216	Stim8hr	0	non-target
C1orf35	Rest	0	non-target
C1orf35	Stim48hr	0	non-target
C1orf35	Stim8hr	0	non-target
C1orf50	Rest	0	non-target
C1orf50	Stim48hr	0	non-target
C1orf50	Stim8hr	0	non-target
C1orf52	Rest	0	non-target
C1orf52	Stim48hr	0	non-target
C1orf52	Stim8hr	0	non-target
C1orf54	Rest	0	non-target
C1orf54	Stim48hr	1	non-target
C1orf54	Stim8hr	0	non-target
C1orf56	Rest	0	non-target
C1orf56	Stim8hr	0	non-target
C1orf74	Rest	0	non-target
C1orf74	Stim48hr	1	non-target
C1orf74	Stim8hr	0	non-target
C20orf202	Rest	0	non-target
C20orf202	Stim48hr	0	non-target
C20orf202	Stim8hr	0	non-target
C20orf96	Rest	0	non-target
C20orf96	Stim48hr	0	non-target
C20orf96	Stim8hr	0	non-target
C21orf58	Rest	1	non-target
C21orf58	Stim48hr	0	non-target
C21orf58	Stim8hr	0	non-target
C21orf91	Rest	0	non-target
C21orf91	Stim48hr	0	non-target
C21orf91	Stim8hr	0	non-target
C22orf23	Rest	0	non-target
C22orf23	Stim48hr	0	non-target
C22orf23	Stim8hr	0	non-target
C2CD2L	Rest	0	non-target
C2CD2L	Stim48hr	0	non-target
C2CD2L	Stim8hr	0	non-target
C2CD3	Rest	0	non-target
C2CD3	Stim48hr	1	non-target
C2CD3	Stim8hr	0	non-target
C2CD4D	Rest	0	non-target
C2CD4D	Stim48hr	0	non-target
C2CD4D	Stim8hr	0	non-target
C2CD5	Rest	0	non-target
C2CD5	Stim48hr	0	non-target
C2CD5	Stim8hr	0	non-target
C2orf15	Rest	0	non-target
C2orf15	Stim48hr	0	non-target
C2orf15	Stim8hr	0	non-target
C2orf42	Rest	0	non-target
C2orf42	Stim48hr	0	non-target
C2orf42	Stim8hr	0	non-target
C2orf68	Rest	0	non-target
C2orf68	Stim48hr	0	non-target
C2orf68	Stim8hr	0	non-target
C2orf69	Rest	0	non-target
C2orf69	Stim48hr	0	non-target
C2orf69	Stim8hr	0	non-target
C2orf76	Rest	0	non-target
C2orf76	Stim48hr	0	non-target
C2orf76	Stim8hr	0	non-target
C3	Rest	0	in-trial
C3	Stim48hr	0	in-trial
C3	Stim8hr	0	in-trial
C3AR1	Rest	0	non-target
C3AR1	Stim48hr	1	non-target
C3AR1	Stim8hr	0	non-target
C3orf18	Rest	0	non-target
C3orf18	Stim48hr	0	non-target
C3orf18	Stim8hr	0	non-target
C3orf38	Rest	0	non-target
C3orf38	Stim48hr	0	non-target
C3orf38	Stim8hr	0	non-target
C3orf52	Rest	0	non-target
C3orf52	Stim48hr	0	non-target
C3orf52	Stim8hr	0	non-target
C3orf62	Rest	0	non-target
C3orf62	Stim48hr	0	non-target
C3orf62	Stim8hr	0	non-target
C4BPB	Rest	0	non-target
C4BPB	Stim48hr	0	non-target
C4BPB	Stim8hr	0	non-target
C4orf33	Rest	0	non-target
C4orf33	Stim48hr	1	non-target
C4orf33	Stim8hr	0	non-target
C4orf46	Rest	0	non-target
C4orf46	Stim48hr	0	non-target
C4orf46	Stim8hr	0	non-target
C5AR1	Rest	0	approved
C5AR1	Stim48hr	0	approved
C5AR1	Stim8hr	0	approved
C5orf15	Rest	0	non-target
C5orf15	Stim48hr	0	non-target
C5orf15	Stim8hr	0	non-target
C5orf24	Rest	0	non-target
C5orf24	Stim48hr	0	non-target
C5orf24	Stim8hr	0	non-target
C5orf34	Rest	0	non-target
C5orf34	Stim48hr	0	non-target
C5orf34	Stim8hr	0	non-target
C5orf58	Rest	0	non-target
C5orf58	Stim48hr	0	non-target
C5orf58	Stim8hr	0	non-target
C5orf63	Rest	1	non-target
C5orf63	Stim48hr	0	non-target
C5orf63	Stim8hr	0	non-target
C6orf120	Rest	0	non-target
C6orf120	Stim48hr	0	non-target
C6orf120	Stim8hr	0	non-target
C6orf136	Rest	0	non-target
C6orf136	Stim48hr	0	non-target
C6orf136	Stim8hr	0	non-target
C6orf163	Stim48hr	0	non-target
C6orf163	Stim8hr	0	non-target
C6orf47	Rest	0	non-target
C6orf47	Stim48hr	0	non-target
C6orf47	Stim8hr	0	non-target
C6orf62	Rest	1	non-target
C6orf62	Stim48hr	0	non-target
C6orf62	Stim8hr	0	non-target
C6orf89	Rest	0	non-target
C6orf89	Stim48hr	0	non-target
C6orf89	Stim8hr	0	non-target
C7	Rest	0	non-target
C7	Stim48hr	0	non-target
C7	Stim8hr	0	non-target
C8orf33	Rest	0	non-target
C8orf33	Stim48hr	0	non-target
C8orf33	Stim8hr	0	non-target
C8orf58	Rest	0	non-target
C8orf58	Stim48hr	0	non-target
C8orf58	Stim8hr	0	non-target
C8orf76	Rest	0	non-target
C8orf76	Stim48hr	0	non-target
C8orf76	Stim8hr	0	non-target
C8orf82	Rest	0	non-target
C8orf82	Stim48hr	0	non-target
C8orf82	Stim8hr	0	non-target
C8orf88	Rest	0	non-target
C8orf88	Stim48hr	0	non-target
C8orf88	Stim8hr	0	non-target
C9orf40	Rest	0	non-target
C9orf40	Stim48hr	0	non-target
C9orf40	Stim8hr	0	non-target
C9orf72	Rest	0	non-target
C9orf72	Stim48hr	0	non-target
C9orf72	Stim8hr	0	non-target
C9orf78	Stim48hr	1	non-target
C9orf78	Stim8hr	1	non-target
C9orf85	Rest	0	non-target
C9orf85	Stim48hr	0	non-target
C9orf85	Stim8hr	0	non-target
CA1	Rest	0	in-trial
CA1	Stim48hr	0	in-trial
CA1	Stim8hr	0	in-trial
CA10	Rest	1	non-target
CA10	Stim48hr	0	non-target
CA10	Stim8hr	0	non-target
CA11	Rest	0	non-target
CA11	Stim48hr	0	non-target
CA11	Stim8hr	0	non-target
CA14	Rest	0	non-target
CA14	Stim48hr	0	non-target
CA14	Stim8hr	0	non-target
CA2	Rest	0	in-trial
CA2	Stim48hr	0	in-trial
CA2	Stim8hr	0	in-trial
CA5B	Rest	0	non-target
CA5B	Stim48hr	0	non-target
CA5B	Stim8hr	0	non-target
CA6	Rest	0	non-target
CA6	Stim48hr	0	non-target
CA6	Stim8hr	0	non-target
CA7	Rest	0	non-target
CA7	Stim48hr	0	non-target
CA7	Stim8hr	0	non-target
CA9	Rest	0	non-target
CA9	Stim48hr	0	non-target
CA9	Stim8hr	0	non-target
CAAP1	Rest	0	non-target
CAAP1	Stim48hr	0	non-target
CAAP1	Stim8hr	0	non-target
CAB39	Rest	0	non-target
CAB39	Stim48hr	0	non-target
CAB39	Stim8hr	2	non-target
CAB39L	Rest	0	non-target
CAB39L	Stim48hr	0	non-target
CAB39L	Stim8hr	0	non-target
CABIN1	Rest	0	non-target
CABIN1	Stim48hr	0	non-target
CABIN1	Stim8hr	0	non-target
CABLES1	Rest	0	non-target
CABLES1	Stim48hr	0	non-target
CABLES1	Stim8hr	0	non-target
CABLES2	Rest	0	non-target
CABLES2	Stim48hr	0	non-target
CABLES2	Stim8hr	0	non-target
CABP4	Rest	0	non-target
CABP4	Stim48hr	0	non-target
CABP4	Stim8hr	0	non-target
CABP5	Rest	0	non-target
CABP5	Stim48hr	0	non-target
CABP5	Stim8hr	0	non-target
CACFD1	Rest	0	non-target
CACFD1	Stim48hr	0	non-target
CACFD1	Stim8hr	0	non-target
CACHD1	Rest	0	non-target
CACHD1	Stim48hr	0	non-target
CACHD1	Stim8hr	4	non-target
CACNA1A	Rest	0	in-trial
CACNA1A	Stim48hr	0	in-trial
CACNA1A	Stim8hr	0	in-trial
CACNA1C	Rest	0	in-trial
CACNA1C	Stim48hr	0	in-trial
CACNA1C	Stim8hr	0	in-trial
CACNA1D	Rest	0	in-trial
CACNA1D	Stim48hr	0	in-trial
CACNA1D	Stim8hr	0	in-trial
CACNA1E	Rest	0	in-trial
CACNA1E	Stim48hr	0	in-trial
CACNA1E	Stim8hr	0	in-trial
CACNA1H	Rest	0	in-trial
CACNA1H	Stim48hr	0	in-trial
CACNA1H	Stim8hr	0	in-trial
CACNA2D2	Rest	0	in-trial
CACNA2D2	Stim48hr	0	in-trial
CACNA2D2	Stim8hr	0	in-trial
CACNA2D4	Rest	0	in-trial
CACNA2D4	Stim48hr	0	in-trial
CACNA2D4	Stim8hr	0	in-trial
CACNB1	Rest	0	in-trial
CACNB1	Stim48hr	1	in-trial
CACNB1	Stim8hr	0	in-trial
CACNB2	Rest	0	in-trial
CACNB2	Stim48hr	1	in-trial
CACNB2	Stim8hr	0	in-trial
CACNB3	Rest	0	in-trial
CACNB3	Stim48hr	0	in-trial
CACNB3	Stim8hr	0	in-trial
CACNB4	Rest	0	in-trial
CACNB4	Stim48hr	0	in-trial
CACNB4	Stim8hr	0	in-trial
CACUL1	Rest	0	non-target
CACUL1	Stim48hr	0	non-target
CACUL1	Stim8hr	0	non-target
CACYBP	Rest	0	non-target
CACYBP	Stim48hr	0	non-target
CACYBP	Stim8hr	0	non-target
CAD	Rest	0	non-target
CAD	Stim8hr	0	non-target
CADM1	Rest	0	non-target
CADM1	Stim48hr	0	non-target
CADM1	Stim8hr	0	non-target
CALCB	Rest	0	non-target
CALCB	Stim48hr	0	non-target
CALCB	Stim8hr	0	non-target
CALCOCO1	Rest	0	non-target
CALCOCO1	Stim48hr	0	non-target
CALCOCO1	Stim8hr	0	non-target
CALCOCO2	Rest	0	non-target
CALCOCO2	Stim48hr	3	non-target
CALCOCO2	Stim8hr	9	non-target
CALD1	Rest	0	non-target
CALD1	Stim48hr	0	non-target
CALD1	Stim8hr	0	non-target
CALHM2	Rest	0	non-target
CALHM2	Stim48hr	0	non-target
CALHM2	Stim8hr	0	non-target
CALHM6	Rest	0	non-target
CALHM6	Stim48hr	0	non-target
CALHM6	Stim8hr	0	non-target
CALM1	Rest	0	non-target
CALM1	Stim48hr	0	non-target
CALM1	Stim8hr	1	non-target
CALM2	Rest	0	non-target
CALM2	Stim48hr	0	non-target
CALM2	Stim8hr	0	non-target
CALM3	Rest	0	non-target
CALM3	Stim48hr	0	non-target
CALM3	Stim8hr	0	non-target
CALML4	Rest	0	non-target
CALML4	Stim48hr	0	non-target
CALML4	Stim8hr	0	non-target
CALML5	Rest	0	non-target
CALML5	Stim48hr	0	non-target
CALML5	Stim8hr	0	non-target
CALR	Rest	1	non-target
CALR	Stim48hr	0	non-target
CALR	Stim8hr	0	non-target
CALU	Rest	0	non-target
CALU	Stim48hr	0	non-target
CALU	Stim8hr	0	non-target
CALY	Rest	0	non-target
CALY	Stim48hr	0	non-target
CALY	Stim8hr	0	non-target
CAMK1	Rest	0	non-target
CAMK1	Stim48hr	0	non-target
CAMK1	Stim8hr	0	non-target
CAMK1D	Rest	0	non-target
CAMK1D	Stim48hr	0	non-target
CAMK1D	Stim8hr	0	non-target
CAMK2D	Rest	0	non-target
CAMK2D	Stim48hr	0	non-target
CAMK2D	Stim8hr	0	non-target
CAMK2G	Rest	0	non-target
CAMK2G	Stim48hr	0	non-target
CAMK2G	Stim8hr	0	non-target
CAMK2N1	Rest	0	non-target
CAMK2N1	Stim48hr	0	non-target
CAMK2N1	Stim8hr	1	non-target
CAMK4	Rest	0	non-target
CAMK4	Stim48hr	0	non-target
CAMK4	Stim8hr	0	non-target
CAMKK1	Rest	0	non-target
CAMKK1	Stim48hr	0	non-target
CAMKK1	Stim8hr	0	non-target
CAMKMT	Rest	0	non-target
CAMKMT	Stim48hr	0	non-target
CAMKMT	Stim8hr	0	non-target
CAMLG	Rest	0	non-target
CAMLG	Stim48hr	0	non-target
CAMLG	Stim8hr	0	non-target
CAMSAP1	Rest	0	non-target
CAMSAP1	Stim48hr	0	non-target
CAMSAP1	Stim8hr	6	non-target
CAMSAP2	Rest	0	non-target
CAMSAP2	Stim48hr	1	non-target
CAMSAP2	Stim8hr	0	non-target
CAMTA1	Rest	0	non-target
CAMTA1	Stim48hr	0	non-target
CAMTA1	Stim8hr	0	non-target
CAMTA2	Stim48hr	0	non-target
CAND1	Rest	4	non-target
CAND1	Stim48hr	0	non-target
CAND1	Stim8hr	3	non-target
CANT1	Rest	0	non-target
CANT1	Stim48hr	0	non-target
CANT1	Stim8hr	0	non-target
CANX	Rest	0	non-target
CANX	Stim48hr	0	non-target
CANX	Stim8hr	0	non-target
CAP1	Rest	0	non-target
CAP1	Stim48hr	0	non-target
CAP1	Stim8hr	0	non-target
CAPG	Rest	0	non-target
CAPG	Stim48hr	0	non-target
CAPG	Stim8hr	0	non-target
CAPN1	Rest	0	non-target
CAPN1	Stim48hr	0	non-target
CAPN1	Stim8hr	0	non-target
CAPN10	Rest	0	non-target
CAPN10	Stim48hr	0	non-target
CAPN10	Stim8hr	0	non-target
CAPN12	Rest	0	non-target
CAPN12	Stim48hr	0	non-target
CAPN12	Stim8hr	0	non-target
CAPN15	Rest	0	non-target
CAPN15	Stim48hr	0	non-target
CAPN15	Stim8hr	0	non-target
CAPN2	Rest	0	non-target
CAPN2	Stim48hr	0	non-target
CAPN2	Stim8hr	0	non-target
CAPN3	Rest	0	non-target
CAPN3	Stim48hr	0	non-target
CAPN3	Stim8hr	0	non-target
CAPN5	Rest	0	non-target
CAPN5	Stim48hr	0	non-target
CAPN5	Stim8hr	1	non-target
CAPN7	Rest	0	non-target
CAPN7	Stim48hr	0	non-target
CAPN7	Stim8hr	0	non-target
CAPNS1	Rest	0	non-target
CAPNS1	Stim48hr	0	non-target
CAPNS1	Stim8hr	0	non-target
CAPRIN2	Rest	0	non-target
CAPRIN2	Stim48hr	0	non-target
CAPRIN2	Stim8hr	0	non-target
CAPZA1	Rest	0	non-target
CAPZA1	Stim48hr	0	non-target
CAPZA1	Stim8hr	1	non-target
CAPZA2	Rest	0	non-target
CAPZA2	Stim48hr	0	non-target
CAPZA2	Stim8hr	0	non-target
CARD11	Rest	0	non-target
CARD11	Stim48hr	0	non-target
CARD11	Stim8hr	1	non-target
CARD16	Rest	0	non-target
CARD16	Stim48hr	0	non-target
CARD16	Stim8hr	0	non-target
CARD19	Rest	0	non-target
CARD19	Stim48hr	0	non-target
CARD19	Stim8hr	0	non-target
CARD6	Rest	0	non-target
CARD6	Stim48hr	0	non-target
CARD6	Stim8hr	0	non-target
CARD8	Rest	0	non-target
CARD8	Stim48hr	0	non-target
CARD8	Stim8hr	0	non-target
CARD9	Rest	0	non-target
CARD9	Stim48hr	0	non-target
CARD9	Stim8hr	0	non-target
CARHSP1	Rest	0	non-target
CARHSP1	Stim48hr	0	non-target
CARHSP1	Stim8hr	0	non-target
CARM1	Rest	0	non-target
CARM1	Stim48hr	1	non-target
CARM1	Stim8hr	0	non-target
CARMIL1	Rest	0	non-target
CARMIL1	Stim48hr	0	non-target
CARMIL1	Stim8hr	0	non-target
CARMIL2	Rest	1	non-target
CARMIL2	Stim48hr	5	non-target
CARMIL2	Stim8hr	5	non-target
CARNMT1	Rest	0	non-target
CARNMT1	Stim48hr	0	non-target
CARNMT1	Stim8hr	0	non-target
CARNS1	Rest	0	non-target
CARNS1	Stim48hr	0	non-target
CARNS1	Stim8hr	0	non-target
CARS2	Rest	1	non-target
CARS2	Stim48hr	2	non-target
CARS2	Stim8hr	0	non-target
CASC3	Rest	1	non-target
CASC3	Stim48hr	1	non-target
CASC3	Stim8hr	5	non-target
CASD1	Stim48hr	0	non-target
CASD1	Stim8hr	0	non-target
CASK	Rest	0	non-target
CASK	Stim48hr	0	non-target
CASK	Stim8hr	0	non-target
CASP1	Rest	0	in-trial
CASP1	Stim48hr	0	in-trial
CASP1	Stim8hr	0	in-trial
CASP10	Rest	0	in-trial
CASP10	Stim48hr	0	in-trial
CASP10	Stim8hr	0	in-trial
CASP2	Rest	0	in-trial
CASP2	Stim48hr	0	in-trial
CASP2	Stim8hr	0	in-trial
CASP3	Rest	0	in-trial
CASP3	Stim48hr	0	in-trial
CASP3	Stim8hr	0	in-trial
CASP4	Rest	0	in-trial
CASP4	Stim48hr	0	in-trial
CASP4	Stim8hr	0	in-trial
CASP6	Rest	0	in-trial
CASP6	Stim48hr	0	in-trial
CASP6	Stim8hr	0	in-trial
CASP7	Rest	0	in-trial
CASP7	Stim48hr	0	in-trial
CASP7	Stim8hr	0	in-trial
CASP8	Rest	0	in-trial
CASP8	Stim48hr	0	in-trial
CASP8	Stim8hr	0	in-trial
CASP9	Rest	0	in-trial
CASP9	Stim48hr	0	in-trial
CASP9	Stim8hr	0	in-trial
CASS4	Rest	0	non-target
CASS4	Stim48hr	0	non-target
CASS4	Stim8hr	0	non-target
CAST	Rest	0	non-target
CAST	Stim48hr	1	non-target
CAST	Stim8hr	0	non-target
CASTOR1	Rest	0	non-target
CASTOR1	Stim48hr	0	non-target
CASTOR1	Stim8hr	0	non-target
CAT	Rest	0	non-target
CAT	Stim48hr	0	non-target
CAT	Stim8hr	0	non-target
CATSPER2	Rest	0	non-target
CATSPER2	Stim48hr	0	non-target
CATSPER2	Stim8hr	0	non-target
CATSPERB	Rest	0	non-target
CATSPERB	Stim48hr	0	non-target
CATSPERB	Stim8hr	0	non-target
CATSPERG	Rest	0	non-target
CATSPERG	Stim48hr	0	non-target
CATSPERG	Stim8hr	0	non-target
CAV1	Rest	0	non-target
CAV1	Stim48hr	0	non-target
CAV1	Stim8hr	0	non-target
CAVIN1	Rest	0	non-target
CAVIN1	Stim48hr	0	non-target
CAVIN1	Stim8hr	0	non-target
CAVIN2	Rest	0	non-target
CAVIN2	Stim48hr	0	non-target
CAVIN2	Stim8hr	0	non-target
CAVIN3	Rest	0	non-target
CAVIN3	Stim48hr	0	non-target
CAVIN3	Stim8hr	0	non-target
CBFA2T2	Rest	0	non-target
CBFA2T2	Stim48hr	0	non-target
CBFA2T2	Stim8hr	0	non-target
CBFB	Rest	2	non-target
CBFB	Stim48hr	3	non-target
CBFB	Stim8hr	6	non-target
CBL	Rest	0	non-target
CBL	Stim48hr	0	non-target
CBL	Stim8hr	0	non-target
CBLB	Rest	0	non-target
CBLB	Stim48hr	0	non-target
CBLB	Stim8hr	5	non-target
CBLL1	Rest	0	non-target
CBLL1	Stim48hr	0	non-target
CBLL1	Stim8hr	0	non-target
CBLN3	Rest	0	non-target
CBLN3	Stim48hr	0	non-target
CBLN3	Stim8hr	0	non-target
CBR1	Rest	0	non-target
CBR1	Stim48hr	0	non-target
CBR1	Stim8hr	0	non-target
CBR3	Rest	0	non-target
CBR3	Stim48hr	0	non-target
CBR3	Stim8hr	0	non-target
CBR4	Rest	0	non-target
CBR4	Stim48hr	0	non-target
CBR4	Stim8hr	0	non-target
CBS	Rest	1	non-target
CBS	Stim48hr	0	non-target
CBS	Stim8hr	0	non-target
CBX1	Rest	0	non-target
CBX1	Stim48hr	0	non-target
CBX1	Stim8hr	0	non-target
CBX2	Rest	0	non-target
CBX2	Stim48hr	0	non-target
CBX2	Stim8hr	0	non-target
CBX3	Rest	0	non-target
CBX3	Stim48hr	0	non-target
CBX3	Stim8hr	0	non-target
CBX4	Rest	0	non-target
CBX4	Stim48hr	0	non-target
CBX4	Stim8hr	0	non-target
CBX5	Rest	0	non-target
CBX5	Stim48hr	0	non-target
CBX5	Stim8hr	0	non-target
CBX6	Rest	0	non-target
CBX6	Stim48hr	0	non-target
CBX6	Stim8hr	0	non-target
CBX7	Rest	0	non-target
CBX7	Stim48hr	0	non-target
CBX7	Stim8hr	0	non-target
CBY1	Rest	0	non-target
CBY1	Stim48hr	0	non-target
CBY1	Stim8hr	0	non-target
CC2D1A	Rest	0	non-target
CC2D1A	Stim48hr	0	non-target
CC2D1A	Stim8hr	0	non-target
CC2D1B	Rest	0	non-target
CC2D1B	Stim48hr	0	non-target
CC2D1B	Stim8hr	0	non-target
CCAR1	Rest	0	non-target
CCAR1	Stim48hr	0	non-target
CCAR1	Stim8hr	1	non-target
CCAR2	Rest	0	non-target
CCAR2	Stim48hr	0	non-target
CCAR2	Stim8hr	0	non-target
CCDC102A	Rest	0	non-target
CCDC102A	Stim48hr	0	non-target
CCDC102A	Stim8hr	0	non-target
CCDC102B	Rest	0	non-target
CCDC102B	Stim48hr	0	non-target
CCDC102B	Stim8hr	0	non-target
CCDC106	Rest	0	non-target
CCDC106	Stim48hr	0	non-target
CCDC106	Stim8hr	0	non-target
CCDC107	Rest	0	non-target
CCDC107	Stim48hr	0	non-target
CCDC107	Stim8hr	0	non-target
CCDC112	Rest	0	non-target
CCDC112	Stim48hr	0	non-target
CCDC112	Stim8hr	0	non-target
CCDC117	Rest	0	non-target
CCDC117	Stim48hr	0	non-target
CCDC117	Stim8hr	0	non-target
CCDC12	Rest	2	non-target
CCDC12	Stim48hr	0	non-target
CCDC12	Stim8hr	0	non-target
CCDC120	Rest	0	non-target
CCDC120	Stim48hr	0	non-target
CCDC120	Stim8hr	0	non-target
CCDC122	Rest	0	non-target
CCDC122	Stim48hr	0	non-target
CCDC122	Stim8hr	0	non-target
CCDC124	Rest	0	non-target
CCDC124	Stim48hr	0	non-target
CCDC124	Stim8hr	1	non-target
CCDC125	Rest	0	non-target
CCDC125	Stim48hr	0	non-target
CCDC125	Stim8hr	0	non-target
CCDC126	Rest	0	non-target
CCDC126	Stim48hr	0	non-target
CCDC126	Stim8hr	0	non-target
CCDC127	Rest	0	non-target
CCDC127	Stim48hr	0	non-target
CCDC127	Stim8hr	0	non-target
CCDC134	Rest	1	non-target
CCDC134	Stim48hr	3	non-target
CCDC134	Stim8hr	1	non-target
CCDC136	Rest	0	non-target
CCDC136	Stim48hr	0	non-target
CCDC136	Stim8hr	0	non-target
CCDC137	Rest	0	non-target
CCDC137	Stim48hr	0	non-target
CCDC137	Stim8hr	0	non-target
CCDC138	Rest	3	non-target
CCDC138	Stim48hr	0	non-target
CCDC138	Stim8hr	0	non-target
CCDC14	Rest	0	non-target
CCDC14	Stim48hr	0	non-target
CCDC14	Stim8hr	0	non-target
CCDC141	Rest	0	non-target
CCDC141	Stim48hr	0	non-target
CCDC141	Stim8hr	0	non-target
CCDC142	Rest	0	non-target
CCDC142	Stim48hr	0	non-target
CCDC142	Stim8hr	0	non-target
CCDC144A	Rest	0	non-target
CCDC144A	Stim48hr	0	non-target
CCDC144A	Stim8hr	0	non-target
CCDC15	Rest	0	non-target
CCDC15	Stim48hr	0	non-target
CCDC15	Stim8hr	0	non-target
CCDC150	Rest	2	non-target
CCDC150	Stim48hr	0	non-target
CCDC150	Stim8hr	0	non-target
CCDC152	Rest	0	non-target
CCDC152	Stim48hr	0	non-target
CCDC152	Stim8hr	0	non-target
CCDC154	Rest	0	non-target
CCDC154	Stim48hr	0	non-target
CCDC154	Stim8hr	0	non-target
CCDC159	Rest	0	non-target
CCDC159	Stim48hr	0	non-target
CCDC159	Stim8hr	0	non-target
CCDC167	Rest	0	non-target
CCDC167	Stim48hr	0	non-target
CCDC167	Stim8hr	0	non-target
CCDC169-SOHLH2	Rest	0	non-target
CCDC169-SOHLH2	Stim48hr	0	non-target
CCDC169-SOHLH2	Stim8hr	0	non-target
CCDC171	Rest	0	non-target
CCDC171	Stim48hr	0	non-target
CCDC171	Stim8hr	0	non-target
CCDC18	Rest	0	non-target
CCDC18	Stim48hr	0	non-target
CCDC18	Stim8hr	0	non-target
CCDC180	Rest	0	non-target
CCDC180	Stim48hr	0	non-target
CCDC180	Stim8hr	0	non-target
CCDC184	Rest	0	non-target
CCDC184	Stim48hr	0	non-target
CCDC184	Stim8hr	0	non-target
CCDC186	Rest	0	non-target
CCDC186	Stim48hr	0	non-target
CCDC186	Stim8hr	0	non-target
CCDC191	Rest	0	non-target
CCDC191	Stim48hr	0	non-target
CCDC191	Stim8hr	0	non-target
CCDC22	Rest	0	non-target
CCDC22	Stim48hr	1	non-target
CCDC22	Stim8hr	0	non-target
CCDC25	Rest	0	non-target
CCDC25	Stim48hr	0	non-target
CCDC25	Stim8hr	0	non-target
CCDC28A	Rest	0	non-target
CCDC28A	Stim48hr	0	non-target
CCDC28A	Stim8hr	0	non-target
CCDC28B	Rest	1	non-target
CCDC28B	Stim48hr	0	non-target
CCDC28B	Stim8hr	2	non-target
CCDC30	Rest	0	non-target
CCDC30	Stim48hr	0	non-target
CCDC30	Stim8hr	0	non-target
CCDC32	Rest	0	non-target
CCDC32	Stim48hr	0	non-target
CCDC32	Stim8hr	0	non-target
CCDC34	Rest	0	non-target
CCDC34	Stim48hr	0	non-target
CCDC34	Stim8hr	0	non-target
CCDC39	Rest	0	non-target
CCDC39	Stim48hr	0	non-target
CCDC39	Stim8hr	0	non-target
CCDC43	Rest	0	non-target
CCDC43	Stim48hr	0	non-target
CCDC43	Stim8hr	0	non-target
CCDC47	Rest	0	non-target
CCDC47	Stim48hr	0	non-target
CCDC47	Stim8hr	0	non-target
CCDC50	Rest	0	non-target
CCDC50	Stim48hr	0	non-target
CCDC50	Stim8hr	0	non-target
CCDC51	Rest	0	non-target
CCDC51	Stim48hr	0	non-target
CCDC51	Stim8hr	0	non-target
CCDC57	Rest	0	non-target
CCDC57	Stim48hr	0	non-target
CCDC57	Stim8hr	0	non-target
CCDC59	Rest	0	non-target
CCDC59	Stim48hr	0	non-target
CCDC59	Stim8hr	0	non-target
CCDC6	Rest	1	in-trial
CCDC6	Stim48hr	0	in-trial
CCDC6	Stim8hr	0	in-trial
CCDC61	Rest	0	non-target
CCDC61	Stim48hr	0	non-target
CCDC61	Stim8hr	0	non-target
CCDC66	Rest	0	non-target
CCDC66	Stim48hr	0	non-target
CCDC66	Stim8hr	0	non-target
CCDC69	Rest	0	non-target
CCDC69	Stim48hr	0	non-target
CCDC69	Stim8hr	0	non-target
CCDC7	Rest	0	non-target
CCDC7	Stim48hr	0	non-target
CCDC7	Stim8hr	0	non-target
CCDC71	Rest	0	non-target
CCDC71	Stim48hr	0	non-target
CCDC71	Stim8hr	0	non-target
CCDC71L	Rest	0	non-target
CCDC71L	Stim48hr	0	non-target
CCDC71L	Stim8hr	0	non-target
CCDC77	Rest	0	non-target
CCDC77	Stim48hr	0	non-target
CCDC77	Stim8hr	0	non-target
CCDC78	Rest	0	non-target
CCDC78	Stim48hr	0	non-target
CCDC78	Stim8hr	0	non-target
CCDC82	Rest	0	non-target
CCDC82	Stim48hr	0	non-target
CCDC82	Stim8hr	0	non-target
CCDC85B	Rest	0	non-target
CCDC85B	Stim48hr	0	non-target
CCDC85B	Stim8hr	0	non-target
CCDC85C	Rest	0	non-target
CCDC85C	Stim48hr	0	non-target
CCDC85C	Stim8hr	0	non-target
CCDC88A	Rest	0	non-target
CCDC88A	Stim48hr	0	non-target
CCDC88A	Stim8hr	0	non-target
CCDC88B	Rest	0	non-target
CCDC88B	Stim48hr	0	non-target
CCDC88B	Stim8hr	0	non-target
CCDC88C	Rest	0	non-target
CCDC88C	Stim48hr	0	non-target
CCDC88C	Stim8hr	0	non-target
CCDC9	Rest	0	non-target
CCDC9	Stim48hr	1	non-target
CCDC9	Stim8hr	0	non-target
CCDC90B	Rest	0	non-target
CCDC90B	Stim48hr	0	non-target
CCDC90B	Stim8hr	0	non-target
CCDC91	Rest	0	non-target
CCDC91	Stim48hr	0	non-target
CCDC91	Stim8hr	0	non-target
CCDC92	Rest	0	non-target
CCDC92	Stim48hr	0	non-target
CCDC92	Stim8hr	0	non-target
CCDC93	Rest	0	non-target
CCDC93	Stim48hr	0	non-target
CCDC93	Stim8hr	1	non-target
CCDC97	Rest	0	non-target
CCDC97	Stim48hr	0	non-target
CCDC97	Stim8hr	0	non-target
CCHCR1	Rest	0	non-target
CCHCR1	Stim48hr	0	non-target
CCHCR1	Stim8hr	0	non-target
CCL1	Rest	0	non-target
CCL1	Stim48hr	0	non-target
CCL1	Stim8hr	0	non-target
CCL18	Rest	0	non-target
CCL18	Stim48hr	0	non-target
CCL18	Stim8hr	0	non-target
CCL2	Rest	0	non-target
CCL2	Stim48hr	0	non-target
CCL2	Stim8hr	0	non-target
CCL20	Rest	0	non-target
CCL20	Stim48hr	0	non-target
CCL20	Stim8hr	0	non-target
CCL22	Rest	0	non-target
CCL22	Stim48hr	0	non-target
CCL22	Stim8hr	0	non-target
CCL25	Rest	0	non-target
CCL25	Stim48hr	0	non-target
CCL25	Stim8hr	0	non-target
CCL28	Rest	0	non-target
CCL28	Stim48hr	0	non-target
CCL28	Stim8hr	0	non-target
CCL3	Rest	0	non-target
CCL3	Stim48hr	0	non-target
CCL3	Stim8hr	0	non-target
CCL3L3	Rest	0	non-target
CCL3L3	Stim48hr	0	non-target
CCL3L3	Stim8hr	0	non-target
CCL4	Rest	0	non-target
CCL4	Stim48hr	0	non-target
CCL4	Stim8hr	0	non-target
CCL4L2	Rest	0	non-target
CCL4L2	Stim48hr	0	non-target
CCL4L2	Stim8hr	0	non-target
CCL5	Rest	0	non-target
CCL5	Stim48hr	0	non-target
CCL5	Stim8hr	0	non-target
CCM2	Rest	0	non-target
CCM2	Stim48hr	0	non-target
CCM2	Stim8hr	0	non-target
CCN1	Rest	0	non-target
CCN1	Stim48hr	1	non-target
CCN1	Stim8hr	0	non-target
CCNA1	Rest	0	non-target
CCNA1	Stim48hr	0	non-target
CCNA1	Stim8hr	0	non-target
CCNA2	Rest	0	non-target
CCNA2	Stim48hr	0	non-target
CCNA2	Stim8hr	0	non-target
CCNB1	Rest	0	non-target
CCNB1	Stim48hr	0	non-target
CCNB1	Stim8hr	0	non-target
CCNB1IP1	Rest	0	non-target
CCNB1IP1	Stim48hr	0	non-target
CCNB1IP1	Stim8hr	0	non-target
CCNB2	Rest	0	non-target
CCNB2	Stim48hr	0	non-target
CCNB2	Stim8hr	0	non-target
CCNC	Rest	7	non-target
CCNC	Stim48hr	8	non-target
CCNC	Stim8hr	2	non-target
CCND1	Rest	0	in-trial
CCND1	Stim48hr	0	in-trial
CCND1	Stim8hr	0	in-trial
CCND2	Rest	1	non-target
CCND2	Stim48hr	0	non-target
CCND2	Stim8hr	0	non-target
CCND3	Rest	0	non-target
CCND3	Stim48hr	0	non-target
CCND3	Stim8hr	0	non-target
CCNDBP1	Rest	0	non-target
CCNDBP1	Stim48hr	0	non-target
CCNDBP1	Stim8hr	0	non-target
CCNE1	Rest	0	non-target
CCNE1	Stim48hr	0	non-target
CCNE1	Stim8hr	0	non-target
CCNE2	Rest	0	non-target
CCNE2	Stim48hr	0	non-target
CCNE2	Stim8hr	0	non-target
CCNF	Rest	0	non-target
CCNF	Stim48hr	0	non-target
CCNF	Stim8hr	0	non-target
CCNG1	Rest	0	non-target
CCNG1	Stim48hr	0	non-target
CCNG1	Stim8hr	0	non-target
CCNG2	Rest	0	non-target
CCNG2	Stim48hr	0	non-target
CCNG2	Stim8hr	0	non-target
CCNH	Stim48hr	0	non-target
CCNI	Rest	0	non-target
CCNI	Stim48hr	0	non-target
CCNI	Stim8hr	0	non-target
CCNI2	Rest	0	non-target
CCNI2	Stim48hr	0	non-target
CCNI2	Stim8hr	0	non-target
CCNJ	Rest	0	non-target
CCNJ	Stim48hr	0	non-target
CCNJ	Stim8hr	0	non-target
CCNK	Rest	0	non-target
CCNK	Stim48hr	0	non-target
CCNK	Stim8hr	0	non-target
CCNL1	Rest	0	non-target
CCNL1	Stim48hr	0	non-target
CCNL1	Stim8hr	0	non-target
CCNL2	Rest	0	non-target
CCNL2	Stim48hr	0	non-target
CCNL2	Stim8hr	0	non-target
CCNQ	Rest	0	non-target
CCNQ	Stim48hr	2	non-target
CCNQ	Stim8hr	0	non-target
CCNT1	Rest	0	non-target
CCNT1	Stim48hr	3	non-target
CCNT1	Stim8hr	0	non-target
CCNT2	Rest	0	non-target
CCNT2	Stim48hr	0	non-target
CCNT2	Stim8hr	0	non-target
CCNY	Rest	0	non-target
CCNY	Stim48hr	0	non-target
CCNY	Stim8hr	0	non-target
CCNYL1	Rest	0	non-target
CCNYL1	Stim48hr	0	non-target
CCNYL1	Stim8hr	0	non-target
CCP110	Rest	0	non-target
CCP110	Stim48hr	0	non-target
CCP110	Stim8hr	0	non-target
CCPG1	Rest	0	non-target
CCPG1	Stim48hr	0	non-target
CCPG1	Stim8hr	0	non-target
CCR1	Rest	0	in-trial
CCR1	Stim48hr	0	in-trial
CCR1	Stim8hr	0	in-trial
CCR10	Rest	0	non-target
CCR10	Stim48hr	0	non-target
CCR10	Stim8hr	0	non-target
CCR2	Rest	0	in-trial
CCR2	Stim48hr	0	in-trial
CCR2	Stim8hr	0	in-trial
CCR4	Rest	2	approved
CCR4	Stim48hr	0	approved
CCR4	Stim8hr	0	approved
CCR5	Rest	0	in-trial
CCR5	Stim48hr	0	in-trial
CCR5	Stim8hr	0	in-trial
CCR6	Rest	0	non-target
CCR6	Stim48hr	0	non-target
CCR6	Stim8hr	0	non-target
CCR7	Rest	0	non-target
CCR7	Stim48hr	0	non-target
CCR7	Stim8hr	0	non-target
CCR8	Rest	0	non-target
CCR8	Stim48hr	0	non-target
CCR8	Stim8hr	0	non-target
CCR9	Rest	1	in-trial
CCR9	Stim48hr	0	in-trial
CCR9	Stim8hr	0	in-trial
CCS	Rest	0	non-target
CCS	Stim48hr	0	non-target
CCS	Stim8hr	2	non-target
CCSAP	Rest	1	non-target
CCSAP	Stim48hr	0	non-target
CCSAP	Stim8hr	0	non-target
CCSER2	Rest	0	non-target
CCSER2	Stim48hr	0	non-target
CCSER2	Stim8hr	0	non-target
CCZ1	Rest	0	non-target
CCZ1	Stim48hr	0	non-target
CCZ1	Stim8hr	0	non-target
CCZ1B	Rest	0	non-target
CCZ1B	Stim48hr	0	non-target
CCZ1B	Stim8hr	0	non-target
CD101	Rest	0	non-target
CD101	Stim48hr	0	non-target
CD101	Stim8hr	0	non-target
CD109	Rest	0	non-target
CD109	Stim48hr	0	non-target
CD109	Stim8hr	0	non-target
CD14	Rest	0	in-trial
CD14	Stim48hr	0	in-trial
CD14	Stim8hr	0	in-trial
CD151	Rest	0	non-target
CD151	Stim48hr	0	non-target
CD151	Stim8hr	0	non-target
CD160	Rest	0	non-target
CD160	Stim48hr	0	non-target
CD160	Stim8hr	0	non-target
CD163	Rest	0	non-target
CD163	Stim48hr	0	non-target
CD163	Stim8hr	0	non-target
CD164	Rest	0	non-target
CD164	Stim48hr	0	non-target
CD164	Stim8hr	0	non-target
CD177	Rest	0	non-target
CD177	Stim48hr	0	non-target
CD177	Stim8hr	0	non-target
CD19	Rest	0	approved
CD19	Stim48hr	0	approved
CD19	Stim8hr	0	approved
CD2	Rest	0	approved
CD2	Stim48hr	2	approved
CD2	Stim8hr	6	approved
CD200	Rest	0	in-trial
CD200	Stim48hr	0	in-trial
CD200	Stim8hr	0	in-trial
CD200R1	Rest	0	non-target
CD200R1	Stim48hr	0	non-target
CD200R1	Stim8hr	0	non-target
CD22	Rest	0	approved
CD22	Stim48hr	0	approved
CD22	Stim8hr	0	approved
CD226	Rest	0	non-target
CD226	Stim48hr	0	non-target
CD226	Stim8hr	0	non-target
CD24	Rest	0	non-target
CD24	Stim48hr	0	non-target
CD24	Stim8hr	0	non-target
CD244	Rest	1	non-target
CD244	Stim48hr	0	non-target
CD244	Stim8hr	1	non-target
CD247	Rest	0	non-target
CD247	Stim48hr	6	non-target
CD247	Stim8hr	13	non-target
CD248	Rest	2	non-target
CD248	Stim48hr	0	non-target
CD248	Stim8hr	0	non-target
CD27	Rest	0	in-trial
CD27	Stim48hr	0	in-trial
CD27	Stim8hr	0	in-trial
CD274	Rest	0	in-trial
CD274	Stim48hr	0	in-trial
CD274	Stim8hr	0	in-trial
CD276	Rest	0	non-target
CD276	Stim48hr	0	non-target
CD276	Stim8hr	0	non-target
CD28	Rest	0	in-trial
CD28	Stim48hr	5	in-trial
CD28	Stim8hr	4	in-trial
CD2AP	Rest	0	non-target
CD2AP	Stim48hr	0	non-target
CD2AP	Stim8hr	0	non-target
CD2BP2	Rest	0	non-target
CD2BP2	Stim48hr	0	non-target
CD2BP2	Stim8hr	0	non-target
CD300A	Rest	0	non-target
CD300A	Stim48hr	0	non-target
CD300A	Stim8hr	0	non-target
CD300E	Rest	0	non-target
CD300E	Stim48hr	0	non-target
CD300E	Stim8hr	0	non-target
CD300LF	Rest	0	non-target
CD300LF	Stim48hr	0	non-target
CD300LF	Stim8hr	0	non-target
CD302	Rest	0	non-target
CD302	Stim48hr	0	non-target
CD302	Stim8hr	0	non-target
CD320	Rest	0	non-target
CD320	Stim48hr	0	non-target
CD320	Stim8hr	0	non-target
CD33	Rest	0	approved
CD33	Stim48hr	0	approved
CD33	Stim8hr	0	approved
CD36	Rest	0	non-target
CD36	Stim48hr	0	non-target
CD36	Stim8hr	0	non-target
CD37	Rest	2	in-trial
CD37	Stim48hr	0	in-trial
CD37	Stim8hr	0	in-trial
CD38	Rest	0	approved
CD38	Stim48hr	0	approved
CD38	Stim8hr	0	approved
CD3D	Rest	0	approved
CD3D	Stim48hr	5	approved
CD3D	Stim8hr	15	approved
CD3E	Rest	0	approved
CD3E	Stim48hr	9	approved
CD3E	Stim8hr	20	approved
CD3G	Rest	0	approved
CD3G	Stim48hr	8	approved
CD3G	Stim8hr	17	approved
CD4	Rest	0	in-trial
CD4	Stim48hr	0	in-trial
CD4	Stim8hr	0	in-trial
CD40	Rest	0	in-trial
CD40	Stim48hr	1	in-trial
CD40	Stim8hr	0	in-trial
CD40LG	Rest	0	in-trial
CD40LG	Stim48hr	0	in-trial
CD40LG	Stim8hr	0	in-trial
CD44	Rest	0	non-target
CD44	Stim48hr	0	non-target
CD44	Stim8hr	0	non-target
CD46	Rest	0	non-target
CD46	Stim48hr	0	non-target
CD46	Stim8hr	0	non-target
CD47	Rest	0	in-trial
CD47	Stim48hr	0	in-trial
CD47	Stim8hr	0	in-trial
CD48	Rest	0	non-target
CD48	Stim48hr	0	non-target
CD48	Stim8hr	0	non-target
CD5	Rest	0	non-target
CD5	Stim48hr	1	non-target
CD5	Stim8hr	1	non-target
CD52	Rest	0	approved
CD52	Stim48hr	0	approved
CD52	Stim8hr	0	approved
CD53	Rest	0	non-target
CD53	Stim48hr	0	non-target
CD53	Stim8hr	0	non-target
CD55	Rest	0	non-target
CD55	Stim48hr	0	non-target
CD55	Stim8hr	0	non-target
CD58	Rest	0	non-target
CD58	Stim48hr	0	non-target
CD58	Stim8hr	0	non-target
CD6	Rest	0	in-trial
CD6	Stim48hr	0	in-trial
CD6	Stim8hr	0	in-trial
CD63	Rest	0	non-target
CD63	Stim48hr	0	non-target
CD63	Stim8hr	0	non-target
CD68	Rest	0	non-target
CD68	Stim48hr	0	non-target
CD68	Stim8hr	0	non-target
CD69	Rest	0	non-target
CD69	Stim48hr	0	non-target
CD69	Stim8hr	0	non-target
CD7	Rest	1	non-target
CD7	Stim48hr	0	non-target
CD7	Stim8hr	0	non-target
CD70	Rest	0	in-trial
CD70	Stim48hr	0	in-trial
CD70	Stim8hr	0	in-trial
CD72	Rest	0	non-target
CD72	Stim48hr	0	non-target
CD72	Stim8hr	0	non-target
CD74	Rest	0	in-trial
CD74	Stim48hr	0	in-trial
CD74	Stim8hr	0	in-trial
CD79A	Rest	0	non-target
CD79A	Stim48hr	0	non-target
CD79A	Stim8hr	0	non-target
CD79B	Rest	0	approved
CD79B	Stim48hr	0	approved
CD79B	Stim8hr	0	approved
CD80	Rest	0	approved
CD80	Stim48hr	0	approved
CD80	Stim8hr	0	approved
CD81	Rest	0	non-target
CD81	Stim48hr	0	non-target
CD81	Stim8hr	0	non-target
CD82	Rest	0	non-target
CD82	Stim8hr	0	non-target
CD83	Rest	0	non-target
CD83	Stim48hr	0	non-target
CD83	Stim8hr	0	non-target
CD84	Rest	0	non-target
CD84	Stim48hr	0	non-target
CD84	Stim8hr	0	non-target
CD86	Rest	0	approved
CD86	Stim48hr	0	approved
CD86	Stim8hr	0	approved
CD8A	Rest	0	non-target
CD8A	Stim48hr	0	non-target
CD8A	Stim8hr	0	non-target
CD8B	Rest	0	non-target
CD8B	Stim48hr	0	non-target
CD8B	Stim8hr	0	non-target
CD9	Rest	0	non-target
CD9	Stim48hr	0	non-target
CD9	Stim8hr	0	non-target
CD93	Rest	0	non-target
CD93	Stim48hr	0	non-target
CD93	Stim8hr	0	non-target
CD96	Rest	0	non-target
CD96	Stim48hr	0	non-target
CD96	Stim8hr	0	non-target
CD99	Rest	0	non-target
CD99	Stim48hr	0	non-target
CD99	Stim8hr	0	non-target
CD99L2	Stim48hr	0	non-target
CD99L2	Stim8hr	0	non-target
CDA	Rest	0	approved
CDA	Stim48hr	0	approved
CDA	Stim8hr	0	approved
CDADC1	Rest	1	non-target
CDADC1	Stim48hr	0	non-target
CDADC1	Stim8hr	0	non-target
CDC123	Rest	1	non-target
CDC123	Stim48hr	0	non-target
CDC123	Stim8hr	1	non-target
CDC14A	Rest	0	non-target
CDC14A	Stim48hr	0	non-target
CDC14A	Stim8hr	0	non-target
CDC25A	Rest	0	non-target
CDC25A	Stim48hr	0	non-target
CDC25A	Stim8hr	0	non-target
CDC25B	Rest	3	non-target
CDC25B	Stim48hr	0	non-target
CDC25B	Stim8hr	2	non-target
CDC25C	Rest	0	non-target
CDC25C	Stim48hr	0	non-target
CDC25C	Stim8hr	0	non-target
CDC34	Rest	0	non-target
CDC34	Stim48hr	0	non-target
CDC34	Stim8hr	0	non-target
CDC37	Rest	0	non-target
CDC37	Stim48hr	0	non-target
CDC37	Stim8hr	0	non-target
CDC37L1	Rest	0	non-target
CDC37L1	Stim48hr	0	non-target
CDC37L1	Stim8hr	0	non-target
CDC42	Rest	2	non-target
CDC42	Stim48hr	0	non-target
CDC42	Stim8hr	0	non-target
CDC42BPA	Rest	0	non-target
CDC42BPA	Stim48hr	0	non-target
CDC42BPA	Stim8hr	0	non-target
CDC42BPB	Rest	0	non-target
CDC42BPB	Stim48hr	0	non-target
CDC42BPB	Stim8hr	0	non-target
CDC42BPG	Rest	0	non-target
CDC42BPG	Stim48hr	0	non-target
CDC42BPG	Stim8hr	0	non-target
CDC42EP3	Rest	0	non-target
CDC42EP3	Stim48hr	0	non-target
CDC42EP3	Stim8hr	0	non-target
CDC42EP4	Rest	0	non-target
CDC42EP4	Stim48hr	0	non-target
CDC42EP4	Stim8hr	0	non-target
CDC42EP5	Rest	0	non-target
CDC42EP5	Stim48hr	0	non-target
CDC42EP5	Stim8hr	0	non-target
CDC42SE1	Rest	0	non-target
CDC42SE1	Stim48hr	0	non-target
CDC42SE1	Stim8hr	0	non-target
CDC42SE2	Rest	0	non-target
CDC42SE2	Stim48hr	0	non-target
CDC42SE2	Stim8hr	0	non-target
CDC50A	Rest	0	non-target
CDC50A	Stim48hr	0	non-target
CDC50A	Stim8hr	0	non-target
CDC50B	Rest	0	non-target
CDC50B	Stim48hr	0	non-target
CDC50B	Stim8hr	0	non-target
CDCA2	Rest	0	non-target
CDCA2	Stim48hr	1	non-target
CDCA2	Stim8hr	0	non-target
CDCA3	Rest	0	non-target
CDCA3	Stim48hr	0	non-target
CDCA3	Stim8hr	1	non-target
CDCA4	Rest	0	non-target
CDCA4	Stim48hr	0	non-target
CDCA4	Stim8hr	0	non-target
CDCA7	Rest	0	non-target
CDCA7	Stim48hr	0	non-target
CDCA7	Stim8hr	0	non-target
CDCA7L	Rest	0	non-target
CDCA7L	Stim48hr	0	non-target
CDCA7L	Stim8hr	1	non-target
CDCP1	Rest	0	non-target
CDCP1	Stim48hr	0	non-target
CDCP1	Stim8hr	0	non-target
CDH1	Rest	0	non-target
CDH1	Stim48hr	0	non-target
CDH1	Stim8hr	0	non-target
CDH23	Rest	0	non-target
CDH23	Stim48hr	0	non-target
CDH23	Stim8hr	0	non-target
CDH24	Rest	0	non-target
CDH24	Stim48hr	0	non-target
CDH24	Stim8hr	0	non-target
CDH3	Rest	0	non-target
CDH3	Stim48hr	0	non-target
CDH3	Stim8hr	0	non-target
CDHR5	Rest	0	non-target
CDHR5	Stim48hr	0	non-target
CDHR5	Stim8hr	0	non-target
CDIP1	Rest	0	non-target
CDIP1	Stim48hr	0	non-target
CDIP1	Stim8hr	1	non-target
CDIPT	Rest	0	non-target
CDIPT	Stim48hr	0	non-target
CDIPT	Stim8hr	2	non-target
CDK10	Rest	0	in-trial
CDK10	Stim48hr	0	in-trial
CDK10	Stim8hr	0	in-trial
CDK11A	Rest	0	non-target
CDK11A	Stim48hr	0	non-target
CDK11A	Stim8hr	0	non-target
CDK12	Stim48hr	2	in-trial
CDK13	Rest	1	in-trial
CDK13	Stim48hr	1	in-trial
CDK13	Stim8hr	1	in-trial
CDK16	Rest	0	in-trial
CDK16	Stim48hr	0	in-trial
CDK16	Stim8hr	0	in-trial
CDK17	Rest	0	in-trial
CDK17	Stim48hr	0	in-trial
CDK17	Stim8hr	0	in-trial
CDK19	Rest	0	in-trial
CDK19	Stim48hr	0	in-trial
CDK19	Stim8hr	0	in-trial
CDK2	Rest	0	in-trial
CDK2	Stim48hr	0	in-trial
CDK2	Stim8hr	0	in-trial
CDK20	Rest	0	in-trial
CDK20	Stim48hr	0	in-trial
CDK20	Stim8hr	0	in-trial
CDK2AP1	Rest	0	non-target
CDK2AP1	Stim48hr	0	non-target
CDK2AP1	Stim8hr	0	non-target
CDK2AP2	Rest	0	non-target
CDK2AP2	Stim48hr	0	non-target
CDK2AP2	Stim8hr	0	non-target
CDK4	Rest	0	in-trial
CDK4	Stim48hr	0	in-trial
CDK4	Stim8hr	0	in-trial
CDK5	Rest	0	in-trial
CDK5	Stim48hr	0	in-trial
CDK5	Stim8hr	0	in-trial
CDK5R1	Rest	0	non-target
CDK5R1	Stim48hr	0	non-target
[truncated: 1,679,425 more chars]
