## Supplementary Table 7 for "Genome-scale perturbation signatures from primary human CD4^+^ T cells improve genetics-based prioritization of immune drug targets" (part 1 of 2)

### Sheet: Recovery at depth
k	depth	genetics	genetics_perturbseq	gain
50	top-50	5	9	4
100	top-100	11	14	3
200	top-200	22	27	5
500	top-500	57	63	6

### Sheet: ROC curves
model	fpr	tpr
full	0.0	0.0
full	5.4244643341470026e-05	0.0
full	0.00027122321670735016	0.0
full	0.00027122321670735016	0.001375515818431912
full	0.0003797125033902902	0.001375515818431912
full	0.0003797125033902902	0.002751031636863824
full	0.0005424464334147003	0.002751031636863824
full	0.0005424464334147003	0.0041265474552957355
full	0.0007594250067805804	0.0041265474552957355
full	0.0007594250067805804	0.005502063273727648
full	0.0008679142934635204	0.005502063273727648
full	0.0008679142934635204	0.0068775790921595595
full	0.0013561160835367507	0.0068775790921595595
full	0.0013561160835367507	0.008253094910591471
full	0.001790073230268511	0.008253094910591471
full	0.001790073230268511	0.009628610729023384
full	0.001844317873609981	0.009628610729023384
full	0.001844317873609981	0.011004126547455296
full	0.0022240303770002714	0.011004126547455296
full	0.0022240303770002714	0.012379642365887207
full	0.0025494982370490916	0.012379642365887207
full	0.0025494982370490916	0.013755158184319119
full	0.0028207214537564417	0.013755158184319119
full	0.0028207214537564417	0.015130674002751032
full	0.003417412530512612	0.015130674002751032
full	0.003417412530512612	0.016506189821182942
full	0.003797125033902902	0.016506189821182942
full	0.003797125033902902	0.017881705639614855
full	0.004176837537293193	0.017881705639614855
full	0.004176837537293193	0.01925722145804677
full	0.004882017900732303	0.01925722145804677
full	0.004882017900732303	0.02063273727647868
full	0.005424464334147003	0.02063273727647868
full	0.005424464334147003	0.02200825309491059
full	0.005804176837537293	0.02200825309491059
full	0.005804176837537293	0.024759284731774415
full	0.006726335774342284	0.024759284731774415
full	0.006726335774342284	0.026134800550206328
full	0.007106048277732574	0.026134800550206328
full	0.007106048277732574	0.027510316368638238
full	0.007323026851098454	0.027510316368638238
full	0.007323026851098454	0.02888583218707015
full	0.0074857607811228645	0.02888583218707015
full	0.0074857607811228645	0.030261348005502064
full	0.008136696501220505	0.030261348005502064
full	0.008136696501220505	0.03163686382393398
full	0.008245185787903444	0.03163686382393398
full	0.008245185787903444	0.033012379642365884
full	0.008516409004610795	0.033012379642365884
full	0.008516409004610795	0.0343878954607978
full	0.008733387577976676	0.0343878954607978
full	0.008733387577976676	0.03576341127922971
full	0.009167344724708435	0.03576341127922971
full	0.009167344724708435	0.037138927097661624
full	0.009438567941415786	0.037138927097661624
full	0.009438567941415786	0.03851444291609354
full	0.009492812584757255	0.03851444291609354
full	0.009492812584757255	0.04126547455295736
full	0.009601301871440196	0.04126547455295736
full	0.009601301871440196	0.04264099037138927
full	0.009981014374830486	0.04264099037138927
full	0.009981014374830486	0.04401650618982118
full	0.010523460808245186	0.04401650618982118
full	0.010523460808245186	0.0453920220082531
full	0.010577705451586655	0.0453920220082531
full	0.010577705451586655	0.04676753782668501
full	0.010631950094928126	0.04676753782668501
full	0.010631950094928126	0.048143053645116916
full	0.011120151885001357	0.048143053645116916
full	0.011120151885001357	0.04951856946354883
full	0.011391375101708706	0.04951856946354883
full	0.011391375101708706	0.05089408528198074
full	0.011771087605098996	0.05089408528198074
full	0.011771087605098996	0.052269601100412656
full	0.011933821535123406	0.052269601100412656
full	0.011933821535123406	0.05364511691884457
full	0.012530512611879577	0.05364511691884457
full	0.012530512611879577	0.055020632737276476
full	0.012964469758611338	0.055020632737276476
full	0.012964469758611338	0.05639614855570839
full	0.013506916192026038	0.05639614855570839
full	0.013506916192026038	0.0577716643741403
full	0.014212096555465148	0.0577716643741403
full	0.014212096555465148	0.059147180192572216
full	0.015080010848928668	0.059147180192572216
full	0.015080010848928668	0.06052269601100413
full	0.015622457282343368	0.06052269601100413
full	0.015622457282343368	0.06327372764786796
full	0.016219148359099538	0.06327372764786796
full	0.016219148359099538	0.06464924346629987
full	0.01627339300244101	0.06464924346629987
full	0.01627339300244101	0.06602475928473177
full	0.016381882289123947	0.06602475928473177
full	0.016381882289123947	0.06740027510316368
full	0.017195551939246	0.06740027510316368
full	0.017195551939246	0.0687757909215956
full	0.01779224301600217	0.0687757909215956
full	0.01779224301600217	0.07015130674002751
full	0.01817195551939246	0.07015130674002751
full	0.01817195551939246	0.07152682255845942
full	0.0182804448060754	0.07152682255845942
full	0.0182804448060754	0.07290233837689133
full	0.01860591266612422	0.07290233837689133
full	0.01860591266612422	0.07427785419532325
full	0.01876864659614863	0.07427785419532325
full	0.01876864659614863	0.07565337001375516
full	0.01909411445619745	0.07565337001375516
full	0.01909411445619745	0.07702888583218707
full	0.019962028749660972	0.07702888583218707
full	0.019962028749660972	0.07840440165061899
full	0.021209655546514782	0.07840440165061899
full	0.021209655546514782	0.07977991746905089
full	0.022240303770002714	0.07977991746905089
full	0.022240303770002714	0.08253094910591471
full	0.022403037700027124	0.08253094910591471
full	0.022403037700027124	0.08390646492434663
full	0.022457282343368593	0.08390646492434663
full	0.022457282343368593	0.08528198074277854
full	0.023162462706807704	0.08528198074277854
full	0.023162462706807704	0.08665749656121045
full	0.024084621643612695	0.08665749656121045
full	0.024084621643612695	0.08803301237964237
full	0.024952535937076213	0.08803301237964237
full	0.024952535937076213	0.08940852819807428
full	0.025386493083807974	0.08940852819807428
full	0.025386493083807974	0.0907840440165062
full	0.025874694873881204	0.0907840440165062
full	0.025874694873881204	0.0921595598349381
full	0.026579875237320316	0.0921595598349381
full	0.026579875237320316	0.09353507565337002
full	0.026688364524003253	0.09353507565337002
full	0.026688364524003253	0.09491059147180192
full	0.026742609167344725	0.09491059147180192
full	0.026742609167344725	0.09628610729023383
full	0.027068077027393545	0.09628610729023383
full	0.027068077027393545	0.09766162310866575
full	0.027827502034174126	0.09766162310866575
full	0.027827502034174126	0.09903713892709766
full	0.029563330621101166	0.09903713892709766
full	0.029563330621101166	0.10041265474552957
full	0.029997287767832927	0.10041265474552957
full	0.029997287767832927	0.10178817056396149
full	0.030105777054515868	0.10178817056396149
full	0.030105777054515868	0.1031636863823934
full	0.03102793599132086	0.1031636863823934
full	0.03102793599132086	0.10591471801925723
full	0.031190669921345268	0.10591471801925723
full	0.031190669921345268	0.10729023383768914
full	0.031624627068077026	0.10729023383768914
full	0.031624627068077026	0.10866574965612105
full	0.03205858421480879	0.10866574965612105
full	0.03205858421480879	0.11004126547455295
full	0.03303498779495525	0.11004126547455295
full	0.03303498779495525	0.11141678129298486
full	0.03314347708163819	0.11141678129298486
full	0.03314347708163819	0.11279229711141678
full	0.03325196636832113	0.11279229711141678
full	0.03325196636832113	0.1155433287482806
full	0.03341470029834554	0.1155433287482806
full	0.03341470029834554	0.11691884456671252
full	0.03357743422836995	0.11691884456671252
full	0.03357743422836995	0.11829436038514443
full	0.0338486574450773	0.11829436038514443
full	0.0338486574450773	0.11966987620357634
full	0.03417412530512612	0.11966987620357634
full	0.03417412530512612	0.12104539202200826
full	0.03596419853539463	0.12104539202200826
full	0.03596419853539463	0.12242090784044017
full	0.03612693246541904	0.12242090784044017
full	0.03612693246541904	0.12379642365887207
full	0.03634391103878492	0.12379642365887207
full	0.03634391103878492	0.12517193947730398
full	0.03639815568212639	0.12517193947730398
full	0.03639815568212639	0.1265474552957359
full	0.03650664496880933	0.1265474552957359
full	0.03650664496880933	0.1279229711141678
full	0.036777868185516684	0.1279229711141678
full	0.036777868185516684	0.12929848693259974
full	0.03742880390561432	0.12929848693259974
full	0.03742880390561432	0.13067400275103164
full	0.03867643070246813	0.13067400275103164
full	0.03867643070246813	0.13204951856946354
full	0.040249525359370764	0.13204951856946354
full	0.040249525359370764	0.13342503438789546
full	0.04187686465961486	0.13342503438789546
full	0.04187686465961486	0.13480055020632736
full	0.042961757526444266	0.13480055020632736
full	0.042961757526444266	0.1361760660247593
full	0.04480607540005425	0.1361760660247593
full	0.04480607540005425	0.1375515818431912
full	0.0456197450501763	0.1375515818431912
full	0.0456197450501763	0.13892709766162312
full	0.04583672362354217	0.13892709766162312
full	0.04583672362354217	0.14167812929848694
full	0.046162191483591	0.14167812929848694
full	0.046162191483591	0.14305364511691884
full	0.047030105777054514	0.14305364511691884
full	0.047030105777054514	0.14442916093535077
full	0.047898020070518035	0.14442916093535077
full	0.047898020070518035	0.14580467675378267
full	0.04892866829400597	0.14580467675378267
full	0.04892866829400597	0.14718019257221457
full	0.04963384865744508	0.14718019257221457
full	0.04963384865744508	0.1485557083906465
full	0.04979658258746949	0.1485557083906465
full	0.04979658258746949	0.1499312242090784
full	0.05093572009764036	0.1499312242090784
full	0.05093572009764036	0.15130674002751032
full	0.05109845402766477	0.15130674002751032
full	0.05109845402766477	0.15268225584594222
full	0.05164090046107947	0.15268225584594222
full	0.05164090046107947	0.15405777166437415
full	0.05180363439110388	0.15405777166437415
full	0.05180363439110388	0.15543328748280605
full	0.05278003797125034	0.15543328748280605
full	0.05278003797125034	0.15680880330123798
full	0.053213995117982096	0.15680880330123798
full	0.053213995117982096	0.15818431911966988
full	0.05711960943856794	0.15818431911966988
full	0.05711960943856794	0.15955983493810177
full	0.05782478980200705	0.15955983493810177
full	0.05782478980200705	0.1609353507565337
full	0.05831299159208028	0.1609353507565337
full	0.05831299159208028	0.1623108665749656
full	0.058529970165446164	0.1623108665749656
full	0.058529970165446164	0.16368638239339753
full	0.058692704095470574	0.16368638239339753
full	0.058692704095470574	0.16506189821182943
full	0.059018171955519394	0.16506189821182943
full	0.059018171955519394	0.16643741403026135
full	0.061187957689178195	0.16643741403026135
full	0.061187957689178195	0.16781292984869325
full	0.06140493626254408	0.16781292984869325
full	0.06140493626254408	0.16918844566712518
full	0.062001627339300244	0.16918844566712518
full	0.062001627339300244	0.17056396148555708
full	0.06346623270951994	0.17056396148555708
full	0.06346623270951994	0.171939477303989
full	0.0671548684567399	0.171939477303989
full	0.0671548684567399	0.1733149931224209
full	0.06775155953349607	0.1733149931224209
full	0.06775155953349607	0.1746905089408528
full	0.06796853810686194	0.1746905089408528
full	0.06796853810686194	0.17606602475928473
full	0.06818551668022783	0.17606602475928473
full	0.06818551668022783	0.17744154057771663
full	0.06883645240032547	0.17744154057771663
full	0.06883645240032547	0.17881705639614856
full	0.06954163276376457	0.17881705639614856
full	0.06954163276376457	0.18019257221458046
full	0.07106048277732574	0.18019257221458046
full	0.07106048277732574	0.1815680880330124
full	0.07176566314076485	0.1815680880330124
full	0.07176566314076485	0.1829436038514443
full	0.07192839707078925	0.1829436038514443
full	0.07192839707078925	0.1843191196698762
full	0.07198264171413073	0.1843191196698762
full	0.07198264171413073	0.1856946354883081
full	0.07295904529427719	0.1856946354883081
full	0.07295904529427719	0.18707015130674004
full	0.07301328993761866	0.18707015130674004
full	0.07301328993761866	0.18844566712517194
full	0.07323026851098453	0.18844566712517194
full	0.07323026851098453	0.19119669876203577
full	0.07382695958774071	0.19119669876203577
full	0.07382695958774071	0.1939477303988996
full	0.074206672091131	0.1939477303988996
full	0.074206672091131	0.1953232462173315
full	0.07469487388120423	0.1953232462173315
full	0.07469487388120423	0.19669876203576342
full	0.07507458638459452	0.19669876203576342
full	0.07507458638459452	0.19807427785419532
full	0.07540005424464334	0.19807427785419532
full	0.07540005424464334	0.20082530949105915
full	0.07567127746135069	0.20082530949105915
full	0.07567127746135069	0.20220082530949107
full	0.07626796853810686	0.20220082530949107
full	0.07626796853810686	0.20357634112792297
full	0.07740710604827773	0.20357634112792297
full	0.07740710604827773	0.20495185694635487
full	0.0778410631950095	0.20495185694635487
full	0.0778410631950095	0.2063273727647868
full	0.07838350962842419	0.2063273727647868
full	0.07838350962842419	0.2077028885832187
full	0.07854624355844861	0.2077028885832187
full	0.07854624355844861	0.20907840440165062
full	0.07870897748847301	0.20907840440165062
full	0.07870897748847301	0.21045392022008252
full	0.07903444534852183	0.21045392022008252
full	0.07903444534852183	0.21182943603851445
full	0.0794684024952536	0.21182943603851445
full	0.0794684024952536	0.21320495185694635
full	0.08131272036886357	0.21320495185694635
full	0.08131272036886357	0.21458046767537828
full	0.08239761323569297	0.21458046767537828
full	0.08239761323569297	0.21595598349381018
full	0.08245185787903445	0.21595598349381018
full	0.08245185787903445	0.2173314993122421
full	0.08402495253593707	0.2173314993122421
full	0.08402495253593707	0.218707015130674
full	0.08494711147274207	0.218707015130674
full	0.08494711147274207	0.2200825309491059
full	0.085055600759425	0.2200825309491059
full	0.085055600759425	0.22145804676753783
full	0.08516409004610795	0.22145804676753783
full	0.08516409004610795	0.22283356258596973
full	0.08521833468944942	0.22283356258596973
full	0.08521833468944942	0.22420907840440166
full	0.08586927040954706	0.22420907840440166
full	0.08586927040954706	0.22558459422283356
full	0.08673718470301058	0.22558459422283356
full	0.08673718470301058	0.22696011004126548
full	0.08684567398969352	0.22696011004126548
full	0.08684567398969352	0.22833562585969738
full	0.08803905614320585	0.22833562585969738
full	0.08803905614320585	0.2297111416781293
full	0.09064279902359643	0.2297111416781293
full	0.09064279902359643	0.2310866574965612
full	0.092324382967182	0.2310866574965612
full	0.092324382967182	0.2324621733149931
full	0.09324654190398698	0.2324621733149931
full	0.09324654190398698	0.23383768913342504
full	0.09427719012747492	0.23383768913342504
full	0.09427719012747492	0.23521320495185694
full	0.09498237049091403	0.23521320495185694
full	0.09498237049091403	0.23658872077028886
full	0.09547057228098725	0.23658872077028886
full	0.09547057228098725	0.23796423658872076
full	0.09823704909140223	0.23796423658872076
full	0.09823704909140223	0.2407152682255846
full	0.0984540276647681	0.2407152682255846
full	0.0984540276647681	0.24209078404401652
full	0.09948467588825603	0.24209078404401652
full	0.09948467588825603	0.24346629986244842
full	0.10062381339842691	0.24346629986244842
full	0.10062381339842691	0.24484181568088034
full	0.10192568483862219	0.24484181568088034
full	0.10192568483862219	0.24621733149931224
full	0.1026308652020613	0.24621733149931224
full	0.1026308652020613	0.24759284731774414
full	0.10295633306211012	0.24759284731774414
full	0.10295633306211012	0.24896836313617607
full	0.10333604556550041	0.24896836313617607
full	0.10333604556550041	0.25034387895460797
full	0.10556007594250068	0.25034387895460797
full	0.10556007594250068	0.2517193947730399
full	0.10745863845945212	0.2517193947730399
full	0.10745863845945212	0.2530949105914718
full	0.10756712774613507	0.2530949105914718
full	0.10756712774613507	0.2544704264099037
full	0.10789259560618389	0.2544704264099037
full	0.10789259560618389	0.2558459422283356
full	0.11017087062652563	0.2558459422283356
full	0.11017087062652563	0.25722145804676755
full	0.1102251152698671	0.25722145804676755
full	0.1102251152698671	0.2585969738651995
full	0.11071331705994034	0.2585969738651995
full	0.11071331705994034	0.25997248968363135
full	0.11114727420667209	0.25997248968363135
full	0.11114727420667209	0.2613480055020633
full	0.1129373474369406	0.2613480055020633
full	0.1129373474369406	0.2627235213204952
full	0.11461893138052617	0.2627235213204952
full	0.11461893138052617	0.2640990371389271
full	0.11510713317059941	0.2640990371389271
full	0.11510713317059941	0.265474552957359
full	0.11521562245728234	0.265474552957359
full	0.11521562245728234	0.2668500687757909
full	0.11733116354759968	0.2668500687757909
full	0.11733116354759968	0.26822558459422285
full	0.11754814212096555	0.26822558459422285
full	0.11754814212096555	0.2696011004126547
full	0.11830756712774614	0.2696011004126547
full	0.11830756712774614	0.27097661623108665
full	0.1189042582045023	0.27097661623108665
full	0.1189042582045023	0.2723521320495186
full	0.12058584214808787	0.2723521320495186
full	0.12058584214808787	0.2737276478679505
full	0.12064008679142935	0.2737276478679505
full	0.12064008679142935	0.2751031636863824
full	0.12112828858150258	0.2751031636863824
full	0.12112828858150258	0.2764786795048143
full	0.12150800108489286	0.2764786795048143
full	0.12150800108489286	0.27785419532324623
full	0.12291836181177108	0.27785419532324623
full	0.12291836181177108	0.2792297111416781
full	0.12313534038513697	0.2792297111416781
full	0.12313534038513697	0.28060522696011003
full	0.12405749932194196	0.28060522696011003
full	0.12405749932194196	0.28198074277854196
full	0.12422023325196636	0.28198074277854196
full	0.12422023325196636	0.2833562585969739
full	0.12432872253864931	0.2833562585969739
full	0.12432872253864931	0.28473177441540576
full	0.12449145646867373	0.28473177441540576
full	0.12449145646867373	0.2861072902338377
full	0.12465419039869813	0.2861072902338377
full	0.12465419039869813	0.2874828060522696
full	0.12535937076213724	0.2874828060522696
full	0.12535937076213724	0.28885832187070154
full	0.12780037971250338	0.28885832187070154
full	0.12780037971250338	0.2902338376891334
full	0.12845131543260102	0.2902338376891334
full	0.12845131543260102	0.29160935350756534
full	0.13007865473284513	0.29160935350756534
full	0.13007865473284513	0.29298486932599727
full	0.13056685652291836	0.29298486932599727
full	0.13056685652291836	0.29436038514442914
full	0.13143477081638189	0.29436038514442914
full	0.13143477081638189	0.29573590096286106
full	0.1336045565500407	0.29573590096286106
full	0.1336045565500407	0.297111416781293
full	0.1339300244100895	0.297111416781293
full	0.1339300244100895	0.2984869325997249
full	0.13512340656360183	0.2984869325997249
full	0.13512340656360183	0.2998624484181568
full	0.13577434228369947	0.2998624484181568
full	0.13577434228369947	0.3012379642365887
full	0.13761866015730947	0.3012379642365887
full	0.13761866015730947	0.30261348005502064
full	0.13816110659072417	0.30261348005502064
full	0.13816110659072417	0.30398899587345257
full	0.1393544887442365	0.30398899587345257
full	0.1393544887442365	0.30536451169188444
full	0.13962571196094387	0.30536451169188444
full	0.13962571196094387	0.30674002751031637
full	0.13978844589096825	0.30674002751031637
full	0.13978844589096825	0.3081155433287483
full	0.1413615405478709	0.3081155433287483
full	0.1413615405478709	0.30949105914718017
full	0.14250067805804176	0.30949105914718017
full	0.14250067805804176	0.3108665749656121
full	0.14288039056143206	0.3108665749656121
full	0.14288039056143206	0.312242090784044
full	0.14412801735828587	0.312242090784044
full	0.14412801735828587	0.31361760660247595
full	0.14467046379170057	0.31361760660247595
full	0.14467046379170057	0.31636863823933975
full	0.14494168700840793	0.31636863823933975
full	0.14494168700840793	0.3177441540577717
full	0.14575535665852998	0.3177441540577717
full	0.14575535665852998	0.31911966987620355
full	0.14635204773528615	0.31911966987620355
full	0.14635204773528615	0.3204951856946355
full	0.1478708977488473	0.3204951856946355
full	0.1478708977488473	0.3218707015130674
full	0.14901003525901818	0.3218707015130674
full	0.14901003525901818	0.32324621733149933
full	0.14955248169243288	0.32324621733149933
full	0.14955248169243288	0.3246217331499312
full	0.14993219419582315	0.3246217331499312
full	0.14993219419582315	0.32599724896836313
full	0.15080010848928668	0.32599724896836313
full	0.15080010848928668	0.32737276478679506
full	0.1512883102793599	0.32737276478679506
full	0.1512883102793599	0.328748280605227
full	0.15470572280987252	0.328748280605227
full	0.15470572280987252	0.33012379642365886
full	0.15584486032004338	0.33012379642365886
full	0.15584486032004338	0.3314993122420908
full	0.15698399783021427	0.3314993122420908
full	0.15698399783021427	0.3342503438789546
full	0.15720097640358013	0.3342503438789546
full	0.15720097640358013	0.3356258596973865
full	0.1574721996202875	0.3356258596973865
full	0.1574721996202875	0.33700137551581844
full	0.15812313534038513	0.33700137551581844
full	0.15812313534038513	0.33837689133425036
full	0.15855709248711689	0.33837689133425036
full	0.15855709248711689	0.33975240715268223
full	0.15975047464062925	0.33975240715268223
full	0.15975047464062925	0.34112792297111416
full	0.15980471928397072	0.34112792297111416
full	0.15980471928397072	0.3425034387895461
full	0.16056414429075128	0.3425034387895461
full	0.16056414429075128	0.343878954607978
full	0.16349335503119067	0.343878954607978
full	0.16349335503119067	0.3452544704264099
full	0.16729048006509356	0.3452544704264099
full	0.16729048006509356	0.3466299862448418
full	0.16756170328180092	0.3466299862448418
full	0.16756170328180092	0.34800550206327374
full	0.16913479793870356	0.34800550206327374
full	0.16913479793870356	0.3493810178817056
full	0.16962299972877679	0.3493810178817056
full	0.16962299972877679	0.35075653370013754
full	0.17092487116897206	0.35075653370013754
full	0.17092487116897206	0.35213204951856947
full	0.17119609438567943	0.35213204951856947
full	0.17119609438567943	0.3535075653370014
full	0.1721182533224844	0.3535075653370014
full	0.1721182533224844	0.35488308115543327
full	0.17293192297260646	0.35488308115543327
full	0.17293192297260646	0.3562585969738652
full	0.17385408190941146	0.3562585969738652
full	0.17385408190941146	0.3576341127922971
full	0.17407106048277732	0.3576341127922971
full	0.17407106048277732	0.35900962861072905
full	0.1742880390561432	0.35900962861072905
full	0.1742880390561432	0.3603851444291609
full	0.174613506916192	0.3603851444291609
full	0.174613506916192	0.36176066024759285
full	0.1762950908597776	0.36176066024759285
full	0.1762950908597776	0.3631361760660248
full	0.17634933550311907	0.3631361760660248
full	0.17634933550311907	0.36451169188445665
full	0.17640358014646054	0.36451169188445665
full	0.17640358014646054	0.3658872077028886
full	0.17727149443992407	0.3658872077028886
full	0.17727149443992407	0.3672627235213205
full	0.1786276105234608	0.3672627235213205
full	0.1786276105234608	0.3686382393397524
full	0.179224301600217	0.3686382393397524
full	0.179224301600217	0.3700137551581843
full	0.17949552481692432	0.3700137551581843
full	0.17949552481692432	0.3713892709766162
full	0.17960401410360727	0.3713892709766162
full	0.17960401410360727	0.3741403026134801
full	0.17965825874694874	0.3741403026134801
full	0.17965825874694874	0.37551581843191195
full	0.18068890697043666	0.37551581843191195
full	0.18068890697043666	0.3768913342503439
full	0.1842690534309737	0.3768913342503439
full	0.1842690534309737	0.3782668500687758
full	0.18649308380797397	0.3782668500687758
full	0.18649308380797397	0.3796423658872077
full	0.18806617846487658	0.3796423658872077
full	0.18806617846487658	0.3810178817056396
full	0.1896935177651207	0.3810178817056396
full	0.1896935177651207	0.38239339752407153
full	0.1906156767019257	0.38239339752407153
full	0.1906156767019257	0.38376891334250346
full	0.1907241659886086	0.38376891334250346
full	0.1907241659886086	0.38514442916093533
full	0.1940330892324383	0.38514442916093533
full	0.1940330892324383	0.38651994497936726
full	0.19506373745592623	0.38651994497936726
full	0.19506373745592623	0.3878954607977992
full	0.1963656088961215	0.3878954607977992
full	0.1963656088961215	0.3892709766162311
full	0.1965825874694874	0.3892709766162311
full	0.1965825874694874	0.390646492434663
full	0.19788445890968268	0.390646492434663
full	0.19788445890968268	0.3920220082530949
full	0.19799294819636562	0.3920220082530949
full	0.19799294819636562	0.39339752407152684
full	0.1985896392731218	0.39339752407152684
full	0.1985896392731218	0.3947730398899587
full	0.20222403037700026	0.3947730398899587
full	0.20222403037700026	0.39614855570839064
full	0.20271223216707351	0.39614855570839064
full	0.20271223216707351	0.39752407152682256
full	0.2037971250339029	0.39752407152682256
full	0.2037971250339029	0.3988995873452545
full	0.20439381611065907	0.3988995873452545
full	0.20439381611065907	0.4016506189821183
full	0.20461079468402496	0.4016506189821183
full	0.20461079468402496	0.4030261348005502
full	0.20645511255763493	0.4030261348005502
full	0.20645511255763493	0.40440165061898214
full	0.20661784648765935	0.40440165061898214
full	0.20661784648765935	0.405777166437414
full	0.20754000542446432	0.405777166437414
full	0.20754000542446432	0.40715268225584594
full	0.20862489829129374	0.40715268225584594
full	0.20862489829129374	0.40852819807427787
full	0.20911310008136696	0.40852819807427787
full	0.20911310008136696	0.40990371389270974
full	0.2094385679414158	0.40990371389270974
full	0.2094385679414158	0.4126547455295736
full	0.20965554651478166	0.4126547455295736
full	0.20965554651478166	0.4140302613480055
full	0.2115541090317331	0.4140302613480055
full	0.2115541090317331	0.4154057771664374
full	0.212693246541904	0.4154057771664374
full	0.212693246541904	0.4167812929848693
full	0.21285598047192839	0.4167812929848693
full	0.21285598047192839	0.41815680880330125
full	0.2132356929753187	0.41815680880330125
full	0.2132356929753187	0.4195323246217332
full	0.21399511798209928	0.4195323246217332
full	0.21399511798209928	0.42090784044016505
full	0.21638188228912394	0.42090784044016505
full	0.21638188228912394	0.422283356258597
full	0.21757526444263628	0.422283356258597
full	0.21757526444263628	0.4236588720770289
full	0.21833468944941686	0.4236588720770289
full	0.21833468944941686	0.4250343878954608
full	0.21855166802278275	0.4250343878954608
full	0.21855166802278275	0.4264099037138927
full	0.21985353946297803	0.4264099037138927
full	0.21985353946297803	0.42778541953232463
full	0.22110116625983184	0.42778541953232463
full	0.22110116625983184	0.42916093535075656
full	0.22256577163005153	0.42916093535075656
full	0.22256577163005153	0.4305364511691884
full	0.22327095199349065	0.4305364511691884
full	0.22327095199349065	0.43191196698762035
full	0.22500678058041768	0.43191196698762035
full	0.22500678058041768	0.4332874828060523
full	0.22544073772714945	0.4332874828060523
full	0.22544073772714945	0.4346629986244842
full	0.22744778953078384	0.4346629986244842
full	0.22744778953078384	0.4360385144429161
full	0.22978030919446704	0.4360385144429161
full	0.22978030919446704	0.437414030261348
full	0.23195009492812585	0.437414030261348
full	0.23195009492812585	0.4401650618982118
full	0.23249254136154054	0.4401650618982118
full	0.23249254136154054	0.44154057771664373
full	0.23395714673176024	0.44154057771664373
full	0.23395714673176024	0.44291609353507566
full	0.2340113913751017	0.44291609353507566
full	0.2340113913751017	0.44566712517193946
full	0.23406563601844319	0.44566712517193946
full	0.23406563601844319	0.4470426409903714
full	0.23428261459180905	0.4470426409903714
full	0.23428261459180905	0.4484181568088033
full	0.23753729319229727	0.4484181568088033
full	0.23753729319229727	0.4497936726272352
full	0.23791700569568755	0.4497936726272352
full	0.23791700569568755	0.4511691884456671
full	0.23986981285598047	0.4511691884456671
full	0.23986981285598047	0.45254470426409904
full	0.24003254678600489	0.45254470426409904
full	0.24003254678600489	0.45392022008253097
full	0.24090046107946841	0.45392022008253097
full	0.24090046107946841	0.45529573590096284
full	0.24111743965283428	0.45529573590096284
full	0.24111743965283428	0.45667125171939477
full	0.2419853539462978	0.45667125171939477
full	0.2419853539462978	0.4580467675378267
full	0.24589096826688364	0.4580467675378267
full	0.24589096826688364	0.4607977991746905
full	0.2488744236506645	0.4607977991746905
full	0.2488744236506645	0.4621733149931224
full	0.251586655817738	0.4621733149931224
full	0.251586655817738	0.46354883081155435
full	0.2532139951179821	0.46354883081155435
full	0.2532139951179821	0.4649243466299862
full	0.25435313262815296	0.4649243466299862
full	0.25435313262815296	0.46629986244841815
full	0.2606455112557635	0.46629986244841815
full	0.2606455112557635	0.4676753782668501
full	0.26086248982912935	0.4676753782668501
full	0.26086248982912935	0.469050894085282
full	0.26162191483590996	0.469050894085282
full	0.26162191483590996	0.47042640990371387
full	0.26205587198264174	0.47042640990371387
full	0.26205587198264174	0.4731774415405777
full	0.2627610523460808	0.4731774415405777
full	0.2627610523460808	0.47455295735900965
full	0.263357743422837	0.47455295735900965
full	0.263357743422837	0.4759284731774415
full	0.2651478166531055	0.4759284731774415
full	0.2651478166531055	0.47730398899587345
full	0.2659614863032276	0.47730398899587345
full	0.2659614863032276	0.4786795048143054
full	0.2662327095199349	0.4786795048143054
full	0.2662327095199349	0.48005502063273725
full	0.2672091131000814	0.48005502063273725
full	0.2672091131000814	0.4814305364511692
full	0.2689449416870084	0.4814305364511692
full	0.2689449416870084	0.4828060522696011
full	0.2716571738540819	0.4828060522696011
full	0.2716571738540819	0.4855570839064649
full	0.27268782207756986	0.4855570839064649
full	0.27268782207756986	0.48693259972489683
full	0.2734472470843504	0.48693259972489683
full	0.2734472470843504	0.48830811554332876
full	0.27355573637103336	0.48830811554332876
full	0.27355573637103336	0.4896836313617607
full	0.2778410631950095	0.4896836313617607
full	0.2778410631950095	0.4924346629986245
full	0.2814212096555465	0.4924346629986245
full	0.2814212096555465	0.4938101788170564
full	0.2865202061296447	0.4938101788170564
full	0.2865202061296447	0.4951856946354883
full	0.28700840791971793	0.4951856946354883
full	0.28700840791971793	0.4965612104539202
full	0.2889612150800108	0.4965612104539202
full	0.2889612150800108	0.49793672627235214
full	0.2914564686737185	0.49793672627235214
full	0.2914564686737185	0.49931224209078406
full	0.2934092758340114	0.49931224209078406
full	0.2934092758340114	0.5006877579092159
full	0.2944941687008408	0.5006877579092159
full	0.2944941687008408	0.5020632737276479
full	0.2948196365608896	0.5020632737276479
full	0.2948196365608896	0.5034387895460798
full	0.294982370490914	0.5034387895460798
full	0.294982370490914	0.5048143053645117
full	0.29509085977759697	0.5048143053645117
full	0.29509085977759697	0.5061898211829436
full	0.2952535937076214	0.5061898211829436
full	0.2952535937076214	0.5075653370013755
full	0.29552481692432875	0.5075653370013755
full	0.29552481692432875	0.5089408528198074
full	0.2958502847843775	0.5089408528198074
full	0.2958502847843775	0.5103163686382394
full	0.2973148901545972	0.5103163686382394
full	0.2973148901545972	0.5116918844566712
full	0.2975318687279631	0.5116918844566712
full	0.2975318687279631	0.5130674002751031
full	0.2975861133713046	0.5130674002751031
full	0.2975861133713046	0.5144429160935351
full	0.30078654732845134	0.5144429160935351
full	0.30078654732845134	0.515818431911967
full	0.30122050447518306	0.515818431911967
full	0.30122050447518306	0.517193947730399
full	0.30181719555193925	0.517193947730399
full	0.30181719555193925	0.5185694635488308
full	0.30539734201247626	0.5185694635488308
full	0.30539734201247626	0.5199449793672627
full	0.30832655275291565	0.5199449793672627
full	0.30832655275291565	0.5213204951856947
full	0.30870626525630596	0.5213204951856947
full	0.30870626525630596	0.5226960110041265
full	0.3096826688364524	0.5226960110041265
full	0.3096826688364524	0.5240715268225584
full	0.31272036886357474	0.5240715268225584
full	0.31272036886357474	0.5254470426409904
full	0.31315432601030646	0.5254470426409904
full	0.31315432601030646	0.5268225584594223
full	0.31320857065364793	0.5281980742778541
full	0.3148901545972335	0.5281980742778541
full	0.3148901545972335	0.5295735900962861
full	0.3159750474640629	0.5295735900962861
full	0.3159750474640629	0.530949105914718
full	0.31711418497423377	0.530949105914718
full	0.31711418497423377	0.53232462173315
full	0.3172769189042582	0.53232462173315
full	0.3172769189042582	0.5337001375515819
full	0.31988066178464875	0.5337001375515819
full	0.31988066178464875	0.5350756533700137
full	0.3212367778681855	0.5350756533700137
full	0.3212367778681855	0.5364511691884457
full	0.3221589368049905	0.5364511691884457
full	0.3221589368049905	0.5378266850068776
full	0.32335231895850286	0.5378266850068776
full	0.32335231895850286	0.5405777166437414
full	0.3245457011120152	0.5405777166437414
full	0.3245457011120152	0.5419532324621733
full	0.3256305939788446	0.5419532324621733
full	0.3256305939788446	0.5433287482806052
full	0.3270951993490643	0.5433287482806052
full	0.3270951993490643	0.5447042640990372
full	0.32823433685923514	0.5447042640990372
full	0.32823433685923514	0.546079779917469
full	0.32931922972606453	0.546079779917469
full	0.32931922972606453	0.547455295735901
full	0.3313805261730404	0.547455295735901
full	0.3313805261730404	0.5488308115543329
full	0.33170599403308926	0.5488308115543329
full	0.33170599403308926	0.5502063273727648
full	0.33490642799023596	0.5502063273727648
full	0.33490642799023596	0.5515818431911967
full	0.3371847030105777	0.5515818431911967
full	0.3371847030105777	0.5529573590096286
full	0.33854081909411443	0.5529573590096286
full	0.33854081909411443	0.5543328748280605
full	0.3385950637374559	0.5543328748280605
full	0.3385950637374559	0.5557083906464925
full	0.34222945484133444	0.5557083906464925
full	0.34222945484133444	0.5570839064649243
full	0.3437483048548956	0.5570839064649243
full	0.3437483048548956	0.5584594222833562
full	0.34391103878491996	0.5584594222833562
full	0.34391103878491996	0.5598349381017882
full	0.34412801735828585	0.5598349381017882
full	0.34412801735828585	0.5612104539202201
full	0.34488744236506647	0.5612104539202201
full	0.34488744236506647	0.562585969738652
full	0.34721996202874966	0.562585969738652
full	0.34721996202874966	0.5639614855570839
full	0.3481963656088961	0.5639614855570839
full	0.3481963656088961	0.5653370013755158
full	0.34852183346894494	0.5653370013755158
full	0.34852183346894494	0.5667125171939478
full	0.34868456739896936	0.5667125171939478
full	0.34868456739896936	0.5680880330123796
full	0.34906427990235966	0.5680880330123796
full	0.34906427990235966	0.5708390646492435
full	0.35709248711689723	0.5708390646492435
full	0.35709248711689723	0.5722145804676754
full	0.35736371033360453	0.5722145804676754
full	0.35736371033360453	0.5735900962861072
full	0.35882831570382423	0.5735900962861072
full	0.35882831570382423	0.5749656121045392
full	0.35915378356387306	0.5749656121045392
full	0.35915378356387306	0.5763411279229711
full	0.3615947925142392	0.5763411279229711
full	0.3615947925142392	0.5777166437414031
full	0.3618117710876051	0.5777166437414031
full	0.3618117710876051	0.579092159559835
full	0.36479522647138596	0.579092159559835
full	0.36479522647138596	0.5804676753782668
full	0.3671819907784106	0.5804676753782668
full	0.3671819907784106	0.5818431911966988
full	0.3745050176295091	0.5818431911966988
full	0.3745050176295091	0.5832187070151307
full	0.3772172497965826	0.5832187070151307
full	0.3772172497965826	0.5845942228335625
full	0.380037971250339	0.5845942228335625
full	0.380037971250339	0.5859697386519945
full	0.3820450230539734	0.5859697386519945
full	0.3820450230539734	0.5873452544704264
full	0.38220775698399784	0.5873452544704264
full	0.38220775698399784	0.5887207702888583
full	0.382804448060754	0.5887207702888583
full	0.382804448060754	0.5900962861072903
full	0.38285869270409545	0.5900962861072903
full	0.38285869270409545	0.5914718019257221
full	0.3837808516409005	0.5914718019257221
full	0.3837808516409005	0.5928473177441541
full	0.3860591266612422	0.5928473177441541
full	0.3860591266612422	0.594222833562586
full	0.386493083807974	0.594222833562586
full	0.386493083807974	0.5955983493810179
full	0.3869270409547057	0.5955983493810179
full	0.3869270409547057	0.5969738651994498
full	0.3911038784919989	0.5969738651994498
full	0.3911038784919989	0.5983493810178817
full	0.39522647138595063	0.5983493810178817
full	0.39522647138595063	0.5997248968363136
full	0.3982099267697315	0.5997248968363136
full	0.3982099267697315	0.6011004126547456
full	0.39831841605641444	0.6011004126547456
full	0.39831841605641444	0.6024759284731774
full	0.4	0.6024759284731774
full	0.4	0.6038514442916093
full	0.4047192839707079	0.6038514442916093
full	0.4047192839707079	0.6066024759284732
full	0.4049362625440738	0.6066024759284732
full	0.4049362625440738	0.6079779917469051
full	0.40585842148087875	0.6079779917469051
full	0.40585842148087875	0.609353507565337
full	0.4075942500678058	0.609353507565337
full	0.4075942500678058	0.6107290233837689
full	0.4086248982912937	0.6107290233837689
full	0.4086248982912937	0.6121045392022009
full	0.41079468402495256	0.6121045392022009
full	0.41079468402495256	0.6134800550206327
full	0.41106590724165987	0.6134800550206327
full	0.41106590724165987	0.6148555708390646
full	0.4134526715486846	0.6148555708390646
full	0.4134526715486846	0.6162310866574966
full	0.41350691619202606	0.6162310866574966
full	0.41350691619202606	0.6176066024759285
full	0.4148630322755628	0.6176066024759285
full	0.4148630322755628	0.6189821182943603
full	0.41491727691890423	0.6189821182943603
full	0.41491727691890423	0.6203576341127923
full	0.4150257662055872	0.6203576341127923
full	0.4150257662055872	0.6217331499312242
full	0.4174125305126119	0.6217331499312242
full	0.4174125305126119	0.6231086657496562
full	0.41757526444263626	0.6231086657496562
full	0.41757526444263626	0.624484181568088
full	0.4176837537293192	0.624484181568088
full	0.4176837537293192	0.6258596973865199
full	0.42110116625983185	0.6258596973865199
full	0.42110116625983185	0.6272352132049519
full	0.4219148359099539	0.6272352132049519
full	0.4219148359099539	0.6286107290233838
full	0.4220233251966368	0.6286107290233838
full	0.4220233251966368	0.6299862448418156
full	0.4234879305668565	0.6299862448418156
full	0.4234879305668565	0.6313617606602476
full	0.4264713859506374	0.6313617606602476
full	0.4264713859506374	0.6327372764786795
full	0.42820721453756444	0.6327372764786795
full	0.42820721453756444	0.6341127922971114
full	0.42907512883102794	0.6341127922971114
full	0.42907512883102794	0.6354883081155434
full	0.4323840520748576	0.6354883081155434
full	0.4323840520748576	0.6368638239339752
full	0.43265527529156494	0.6368638239339752
full	0.43265527529156494	0.6382393397524071
full	0.43346894494168703	0.6382393397524071
full	0.43346894494168703	0.6396148555708391
full	0.4335231895850285	0.6396148555708391
full	0.4335231895850285	0.640990371389271
full	0.43466232709519936	0.640990371389271
full	0.43466232709519936	0.6423658872077029
full	0.43639815568212637	0.6423658872077029
full	0.43639815568212637	0.6437414030261348
full	0.4365608896121508	0.6437414030261348
full	0.4365608896121508	0.6451169188445667
full	0.4384052074857608	0.6451169188445667
full	0.4384052074857608	0.6464924346629987
full	0.4394901003525902	0.6464924346629987
full	0.4394901003525902	0.6478679504814305
full	0.4398698128559805	0.6478679504814305
full	0.4398698128559805	0.6492434662998624
full	0.440737727149444	0.6492434662998624
full	0.440737727149444	0.6506189821182944
full	0.44122592893951723	0.6506189821182944
full	0.44122592893951723	0.6519944979367263
full	0.4441551396799566	0.6519944979367263
full	0.4441551396799566	0.6533700137551581
full	0.4476267968538107	0.6533700137551581
full	0.4476267968538107	0.6547455295735901
full	0.4483862218605913	0.6547455295735901
full	0.4483862218605913	0.656121045392022
full	0.44854895579061566	0.656121045392022
full	0.44854895579061566	0.657496561210454
full	0.4491998915107133	0.657496561210454
full	0.4491998915107133	0.6588720770288858
full	0.44979658258746946	0.6588720770288858
full	0.44979658258746946	0.6602475928473177
full	0.45023053973420124	0.6602475928473177
full	0.45023053973420124	0.6616231086657497
full	0.4505560075942501	0.6616231086657497
full	0.4505560075942501	0.6629986244841816
full	0.4508814754542989	0.6629986244841816
full	0.4508814754542989	0.6643741403026134
full	0.45288852725793327	0.6643741403026134
full	0.45288852725793327	0.6657496561210454
full	0.45522104692161647	0.6657496561210454
full	0.45522104692161647	0.6671251719394773
full	0.4568483862218606	0.6671251719394773
full	0.4568483862218606	0.6685006877579092
full	0.45706536479522647	0.6685006877579092
full	0.45706536479522647	0.6698762035763411
full	0.47073501491727693	0.6698762035763411
full	0.47073501491727693	0.671251719394773
full	0.4725793327908869	0.671251719394773
full	0.4725793327908869	0.672627235213205
full	0.47317602386764307	0.672627235213205
full	0.47317602386764307	0.6740027510316369
full	0.4745321399511798	0.6740027510316369
full	0.4745321399511798	0.6753782668500687
full	0.4816381882289124	0.6753782668500687
full	0.4816381882289124	0.6767537826685007
full	0.4821806346623271	0.6767537826685007
full	0.4821806346623271	0.6781292984869326
full	0.48369948467588825	0.6781292984869326
full	0.48369948467588825	0.6795048143053645
full	0.4844046650393274	0.6795048143053645
full	0.4844046650393274	0.6808803301237965
full	0.4867371847030106	0.6808803301237965
full	0.4867371847030106	0.6822558459422283
full	0.48825603471657175	0.6822558459422283
full	0.48825603471657175	0.6836313617606602
full	0.49400596691076754	0.6836313617606602
full	0.49400596691076754	0.6850068775790922
full	0.4941144561974505	0.6850068775790922
full	0.4941144561974505	0.686382393397524
full	0.4947111472742067	0.686382393397524
full	0.4947111472742067	0.687757909215956
full	0.49492812584757256	0.687757909215956
full	0.49492812584757256	0.6891334250343879
full	0.4975318687279631	0.6891334250343879
full	0.4975318687279631	0.6918844566712518
full	0.49915920802820724	0.6918844566712518
full	0.49915920802820724	0.6932599724896836
full	0.4992676973148902	0.6932599724896836
full	0.4992676973148902	0.6946354883081155
full	0.5016002169785734	0.6946354883081155
full	0.5016002169785734	0.6960110041265475
full	0.5082180634662327	0.6960110041265475
full	0.5082180634662327	0.6973865199449794
full	0.5110930295633306	0.6973865199449794
full	0.5110930295633306	0.6987620357634112
full	0.5133713045836724	0.6987620357634112
full	0.5133713045836724	0.7001375515818432
full	0.51402224030377	0.7001375515818432
full	0.51402224030377	0.7015130674002751
full	0.5145104420938432	0.7015130674002751
full	0.5145104420938432	0.7028885832187071
full	0.5178736099810144	0.7028885832187071
full	0.5178736099810144	0.7042640990371389
full	0.5202603742880391	0.7042640990371389
full	0.5202603742880391	0.7056396148555708
full	0.5209655546514782	0.7056396148555708
full	0.5209655546514782	0.7083906464924347
full	0.5224844046650393	0.7083906464924347
full	0.5224844046650393	0.7097661623108665
full	0.5307838350962842	0.7097661623108665
full	0.5307838350962842	0.7111416781292985
full	0.5320314618931381	0.7111416781292985
full	0.5320314618931381	0.7125171939477304
full	0.5334418226200163	0.7125171939477304
full	0.5334418226200163	0.7138927097661623
full	0.5358285869270409	0.7138927097661623
full	0.5358285869270409	0.7152682255845942
full	0.5359913208570654	0.7152682255845942
full	0.5359913208570654	0.7166437414030261
full	0.5386493083807974	0.7166437414030261
full	0.5386493083807974	0.7180192572214581
full	0.539300244100895	0.7180192572214581
full	0.539300244100895	0.71939477303989
full	0.5404936262544073	0.71939477303989
full	0.5404936262544073	0.7207702888583218
full	0.5413072959045294	0.7207702888583218
full	0.5413072959045294	0.7221458046767538
full	0.5419582316246271	0.7221458046767538
full	0.5419582316246271	0.7235213204951857
full	0.5459723352318958	0.7235213204951857
full	0.5459723352318958	0.7248968363136176
full	0.5473284513154326	0.7248968363136176
full	0.5473284513154326	0.7262723521320495
full	0.5484675888256034	0.7262723521320495
full	0.5484675888256034	0.7276478679504814
full	0.5499864388391646	0.7276478679504814
full	0.5499864388391646	0.7290233837689133
full	0.5508543531326282	0.7290233837689133
full	0.5508543531326282	0.7303988995873453
full	0.5510170870626525	0.7303988995873453
full	0.5510170870626525	0.7317744154057771
full	0.553729319229726	0.7317744154057771
full	0.553729319229726	0.7331499312242091
full	0.5544887442365066	0.7331499312242091
full	0.5544887442365066	0.734525447042641
full	0.5586113371304584	0.734525447042641
full	0.5586113371304584	0.7359009628610729
full	0.5704366693788988	0.7359009628610729
full	0.5704366693788988	0.7372764786795049
full	0.5729319229726064	0.7372764786795049
full	0.5729319229726064	0.7386519944979367
full	0.5741253051261188	0.7386519944979367
full	0.5741253051261188	0.7400275103163686
full	0.5749389747762409	0.7400275103163686
full	0.5749389747762409	0.7414030261348006
full	0.5797125033902902	0.7414030261348006
full	0.5797125033902902	0.7427785419532325
full	0.5850284784377543	0.7427785419532325
full	0.5850284784377543	0.7441540577716643
full	0.5866558177379984	0.7441540577716643
full	0.5866558177379984	0.7455295735900963
full	0.5884458909682669	0.7455295735900963
full	0.5884458909682669	0.7469050894085282
full	0.5898020070518036	0.7469050894085282
full	0.5898020070518036	0.7482806052269602
full	0.5901274749118525	0.7482806052269602
full	0.5901274749118525	0.749656121045392
full	0.5902359641985354	0.749656121045392
full	0.5902359641985354	0.7510316368638239
full	0.6004882017900732	0.7510316368638239
full	0.6004882017900732	0.7524071526822559
full	0.6021697857336588	0.7524071526822559
full	0.6021697857336588	0.7537826685006878
full	0.6073230268510984	0.7537826685006878
full	0.6073230268510984	0.7551581843191196
full	0.6105777054515866	0.7551581843191196
full	0.6105777054515866	0.7565337001375516
full	0.6148630322755628	0.7565337001375516
full	0.6148630322755628	0.7579092159559835
full	0.6151885001356117	0.7579092159559835
full	0.6151885001356117	0.7592847317744154
full	0.6156224572823433	0.7592847317744154
full	0.6156224572823433	0.7606602475928473
full	0.6158936804990507	0.7606602475928473
full	0.6158936804990507	0.7620357634112792
full	0.6161106590724166	0.7620357634112792
full	0.6161106590724166	0.7634112792297112
full	0.618931380526173	0.7634112792297112
full	0.618931380526173	0.7647867950481431
full	0.6207214537564415	0.7647867950481431
full	0.6207214537564415	0.7661623108665749
full	0.6253322484404665	0.7661623108665749
full	0.6253322484404665	0.7675378266850069
full	0.6254407377271495	0.7675378266850069
full	0.6254407377271495	0.7689133425034388
full	0.6260374288039056	0.7689133425034388
full	0.6260374288039056	0.7702888583218707
full	0.6274477895307838	0.7702888583218707
full	0.6274477895307838	0.7716643741403026
full	0.628858150257662	0.7716643741403026
full	0.628858150257662	0.7730398899587345
full	0.6321670735014917	0.7730398899587345
full	0.6321670735014917	0.7744154057771664
full	0.6342283699484675	0.7744154057771664
full	0.6342283699484675	0.7757909215955984
full	0.6399783021426634	0.7757909215955984
full	0.6399783021426634	0.7771664374140302
full	0.6413886628695417	0.7771664374140302
full	0.6413886628695417	0.7785419532324622
full	0.6432329807431516	0.7785419532324622
full	0.6432329807431516	0.7799174690508941
full	0.643504203959859	0.7799174690508941
full	0.643504203959859	0.781292984869326
full	0.6450230539734201	0.781292984869326
full	0.6450230539734201	0.782668500687758
full	0.6464876593436398	0.782668500687758
full	0.6464876593436398	0.7840440165061898
full	0.6468673718470301	0.7840440165061898
full	0.6468673718470301	0.7854195323246217
full	0.6473013289937619	0.7854195323246217
full	0.6473013289937619	0.7867950481430537
full	0.6514781665310551	0.7867950481430537
full	0.6514781665310551	0.7881705639614855
full	0.6527257933279089	0.7881705639614855
full	0.6527257933279089	0.7895460797799174
full	0.6548955790615677	0.7895460797799174
full	0.6548955790615677	0.7909215955983494
full	0.6551125576349336	0.7909215955983494
full	0.6551125576349336	0.7922971114167813
full	0.658746948738812	0.7922971114167813
full	0.658746948738812	0.7936726272352133
full	0.6590181719555194	0.7936726272352133
full	0.6590181719555194	0.7950481430536451
full	0.6636289666395443	0.7950481430536451
full	0.6636289666395443	0.796423658872077
full	0.6670463791700569	0.796423658872077
full	0.6670463791700569	0.797799174690509
full	0.6700298345538378	0.797799174690509
full	0.6700298345538378	0.7991746905089409
full	0.6718199077841063	0.7991746905089409
full	0.6718199077841063	0.8005502063273727
full	0.6726335774342284	0.8005502063273727
full	0.6726335774342284	0.8019257221458047
full	0.6765934363981557	0.8019257221458047
full	0.6765934363981557	0.8033012379642366
full	0.6783835096284242	0.8033012379642366
full	0.6783835096284242	0.8046767537826685
full	0.6830485489557906	0.8046767537826685
full	0.6830485489557906	0.8060522696011004
full	0.6834282614591809	0.8060522696011004
full	0.6834282614591809	0.8074277854195323
full	0.6847301328993762	0.8074277854195323
full	0.6847301328993762	0.8088033012379643
full	0.6871711418497424	0.8088033012379643
full	0.6871711418497424	0.8101788170563962
full	0.6882560347165717	0.8101788170563962
full	0.6882560347165717	0.811554332874828
full	0.6897748847301329	0.811554332874828
full	0.6897748847301329	0.81292984869326
full	0.6915107133170599	0.81292984869326
full	0.6915107133170599	0.8143053645116919
full	0.6934092758340114	0.8143053645116919
full	0.6934092758340114	0.8156808803301238
full	0.6976946026579876	0.8156808803301238
full	0.6976946026579876	0.8170563961485557
full	0.6986167615947925	0.8170563961485557
full	0.6986167615947925	0.8184319119669876
full	0.6998643883916463	0.8184319119669876
full	0.6998643883916463	0.8198074277854195
full	0.7019256848386222	0.8198074277854195
full	0.7019256848386222	0.8211829436038515
full	0.7065364795226471	0.8211829436038515
full	0.7065364795226471	0.8225584594222833
full	0.711364252780038	0.8225584594222833
full	0.711364252780038	0.8239339752407153
full	0.7121236777868185	0.8239339752407153
full	0.7121236777868185	0.8253094910591472
full	0.7146731760238676	0.8253094910591472
full	0.7146731760238676	0.8266850068775791
full	0.7178736099810143	0.8266850068775791
full	0.7178736099810143	0.828060522696011
full	0.720368863574722	0.828060522696011
full	0.720368863574722	0.8294360385144429
full	0.7230810957417955	0.8294360385144429
full	0.7230810957417955	0.8308115543328748
full	0.7242202332519664	0.8308115543328748
full	0.7242202332519664	0.8321870701513068
full	0.7242744778953079	0.8321870701513068
full	0.7242744778953079	0.8335625859697386
full	0.7243829671819908	0.8335625859697386
full	0.7243829671819908	0.8349381017881705
full	0.7253051261187957	0.8349381017881705
full	0.7253051261187957	0.8363136176066025
full	0.7282885815025766	0.8363136176066025
full	0.7282885815025766	0.8376891334250344
full	0.7295362082994304	0.8376891334250344
full	0.7295362082994304	0.8390646492434664
full	0.7308380797396257	0.8390646492434664
full	0.7308380797396257	0.8404401650618982
full	0.7333875779766748	0.8404401650618982
full	0.7333875779766748	0.8418156808803301
full	0.7335503119066992	0.8418156808803301
full	0.7335503119066992	0.8431911966987621
full	0.7356658529970166	0.8431911966987621
full	0.7356658529970166	0.844566712517194
full	0.7382153512340657	0.844566712517194
full	0.7382153512340657	0.8459422283356258
full	0.7383238405207486	0.8459422283356258
full	0.7383238405207486	0.8473177441540578
full	0.7403851369677245	0.8473177441540578
full	0.7403851369677245	0.8486932599724897
full	0.7432601030648224	0.8486932599724897
full	0.7432601030648224	0.8500687757909215
full	0.7460808245185788	0.8500687757909215
full	0.7460808245185788	0.8514442916093535
full	0.7468402495253593	0.8514442916093535
full	0.7468402495253593	0.8528198074277854
full	0.7515052888527258	0.8528198074277854
full	0.7515052888527258	0.8555708390646493
full	0.7562245728234337	0.8555708390646493
full	0.7562245728234337	0.8569463548830811
full	0.7596962299972878	0.8569463548830811
full	0.7596962299972878	0.8583218707015131
full	0.7622457282343369	0.8583218707015131
full	0.7622457282343369	0.859697386519945
full	0.763873067534581	0.859697386519945
full	0.763873067534581	0.8610729023383769
full	0.7659343639815568	0.8610729023383769
full	0.7659343639815568	0.8624484181568088
full	0.7663683211282886	0.8624484181568088
full	0.7663683211282886	0.8638239339752407
full	0.7714673176023867	0.8638239339752407
full	0.7714673176023867	0.8651994497936726
full	0.7733658801193383	0.8651994497936726
full	0.7733658801193383	0.8665749656121046
full	0.773691347979387	0.8665749656121046
full	0.773691347979387	0.8679504814305364
full	0.7737998372660699	0.8679504814305364
full	0.7737998372660699	0.8693259972489684
full	0.7742337944128017	0.8693259972489684
full	0.7742337944128017	0.8707015130674003
full	0.7768917819365337	0.8707015130674003
full	0.7768917819365337	0.8720770288858322
full	0.7824247355573637	0.8720770288858322
full	0.7824247355573637	0.8734525447042641
full	0.7870355302413886	0.8734525447042641
full	0.7870355302413886	0.874828060522696
full	0.7884458909682669	0.874828060522696
full	0.7884458909682669	0.8762035763411279
full	0.7958231624627068	0.8762035763411279
full	0.7958231624627068	0.8775790921595599
full	0.7959858963927312	0.8775790921595599
full	0.7959858963927312	0.8789546079779917
full	0.7965283428261459	0.8789546079779917
full	0.7965283428261459	0.8803301237964236
full	0.802874966097098	0.8803301237964236
full	0.802874966097098	0.8817056396148556
full	0.8064008679142934	0.8817056396148556
full	0.8064008679142934	0.8830811554332875
full	0.8122050447518308	0.8830811554332875
full	0.8122050447518308	0.8844566712517193
full	0.8130729590452943	0.8844566712517193
full	0.8130729590452943	0.8858321870701513
full	0.8165988608624898	0.8858321870701513
full	0.8165988608624898	0.8872077028885832
full	0.8170328180092216	0.8872077028885832
full	0.8170328180092216	0.8885832187070152
full	0.8194195823162462	0.8885832187070152
full	0.8194195823162462	0.889958734525447
full	0.8221860591266612	0.889958734525447
full	0.8221860591266612	0.8913342503438789
full	0.8237049091402224	0.8913342503438789
full	0.8237049091402224	0.8927097661623109
full	0.8245728234336859	0.8927097661623109
full	0.8245728234336859	0.8940852819807428
full	0.826308652020613	0.8940852819807428
full	0.826308652020613	0.8954607977991746
full	0.8269053430973692	0.8954607977991746
full	0.8269053430973692	0.8968363136176066
full	0.8281529698942229	0.8968363136176066
full	0.8281529698942229	0.8982118294360385
full	0.8291836181177109	0.8982118294360385
full	0.8291836181177109	0.8995873452544704
full	0.8339571467317602	0.8995873452544704
full	0.8339571467317602	0.9009628610729024
full	0.8413344182262001	0.9009628610729024
full	0.8413344182262001	0.9023383768913342
full	0.8440466503932736	0.9023383768913342
full	0.8440466503932736	0.9037138927097662
full	0.8462164361269324	0.9037138927097662
full	0.8462164361269324	0.9050894085281981
full	0.8495253593707621	0.9050894085281981
full	0.8495253593707621	0.90646492434663
full	0.8565229183618118	0.90646492434663
full	0.8565229183618118	0.9078404401650619
full	0.8576078112286412	0.9078404401650619
full	0.8576078112286412	0.9092159559834938
full	0.8602115541090317	0.9092159559834938
full	0.8602115541090317	0.9105914718019257
full	0.8617846487659344	0.9105914718019257
full	0.8617846487659344	0.9119669876203577
full	0.8655275291564958	0.9119669876203577
full	0.8655275291564958	0.9133425034387895
full	0.8741524274477895	0.9133425034387895
full	0.8741524274477895	0.9147180192572214
full	0.8748576078112287	0.9147180192572214
full	0.8748576078112287	0.9160935350756534
full	0.8758882560347165	0.9160935350756534
full	0.8758882560347165	0.9174690508940853
full	0.8773528614049363	0.9174690508940853
full	0.8773528614049363	0.9188445667125172
full	0.8785462435584486	0.9188445667125172
full	0.8785462435584486	0.9202200825309491
full	0.8791971792785462	0.9202200825309491
full	0.8791971792785462	0.921595598349381
full	0.8798481149986439	0.921595598349381
full	0.8798481149986439	0.922971114167813
full	0.8817466775155953	0.922971114167813
full	0.8817466775155953	0.9243466299862448
full	0.8827773257390833	0.9243466299862448
full	0.8827773257390833	0.9257221458046767
full	0.8887442365066449	0.9257221458046767
full	0.8887442365066449	0.9270976616231087
full	0.8974776240846216	0.9270976616231087
full	0.8974776240846216	0.9284731774415406
full	0.8983997830214266	0.9284731774415406
full	0.8983997830214266	0.9298486932599724
full	0.9059940330892324	0.9298486932599724
full	0.9059940330892324	0.9312242090784044
full	0.913100081366965	0.9312242090784044
full	0.913100081366965	0.9325997248968363
full	0.9134797938703553	0.9325997248968363
full	0.9134797938703553	0.9339752407152683
full	0.9171684296175753	0.9339752407152683
full	0.9171684296175753	0.9353507565337001
full	0.9173311635475997	0.9353507565337001
full	0.9173311635475997	0.936726272352132
full	0.9181990778410632	0.936726272352132
full	0.9181990778410632	0.938101788170564
full	0.9186330349877949	0.938101788170564
full	0.9187415242744779	0.9394773039889959
full	0.9280173582858693	0.9394773039889959
full	0.9280173582858693	0.9408528198074277
full	0.9289937618660157	0.9408528198074277
full	0.9291022511526986	0.9408528198074277
full	0.9294277190127475	0.9408528198074277
full	0.9295904529427719	0.9422283356258597
full	0.9323026851098454	0.9422283356258597
full	0.9323026851098454	0.9436038514442916
full	0.9324111743965283	0.9436038514442916
full	0.9324111743965283	0.9449793672627235
full	0.9349064279902359	0.9449793672627235
full	0.9349064279902359	0.9463548830811555
full	0.9411988066178465	0.9463548830811555
full	0.9411988066178465	0.9477303988995873
full	0.9417954976946027	0.9477303988995873
full	0.9417954976946027	0.9491059147180193
full	0.9426091673447247	0.9491059147180193
full	0.9426634119880661	0.9504814305364512
full	0.9432058584214809	0.9504814305364512
full	0.9432058584214809	0.951856946354883
full	0.9516680227827502	0.951856946354883
full	0.9516680227827502	0.953232462173315
full	0.9518307567127746	0.953232462173315
full	0.9518307567127746	0.9546079779917469
full	0.9525359370762138	0.9546079779917469
full	0.9525359370762138	0.9559834938101788
full	0.953729319229726	0.9559834938101788
full	0.953729319229726	0.9573590096286108
full	0.9545429888798481	0.9573590096286108
full	0.9545429888798481	0.9587345254470426
full	0.9567670192568484	0.9587345254470426
full	0.9567670192568484	0.9601100412654745
full	0.9573637103336046	0.9601100412654745
full	0.9573637103336046	0.9614855570839065
full	0.9574721996202875	0.9614855570839065
full	0.9574721996202875	0.9628610729023384
full	0.9600759425006781	0.9628610729023384
full	0.9600759425006781	0.9642365887207703
full	0.9611608353675074	0.9642365887207703
full	0.9611608353675074	0.9669876203576341
full	0.9616490371575807	0.9669876203576341
full	0.9616490371575807	0.9683631361760661
full	0.9623542175210198	0.9683631361760661
full	0.9623542175210198	0.9697386519944979
full	0.9633306211011663	0.9697386519944979
full	0.9633306211011663	0.9711141678129298
full	0.9640900461079468	0.9711141678129298
full	0.9640900461079468	0.9724896836313618
full	0.965608896121508	0.9724896836313618
full	0.965608896121508	0.9738651994497937
full	0.9661513425549227	0.9738651994497937
full	0.9661513425549227	0.9752407152682255
full	0.9670192568483862	0.9752407152682255
full	0.9670192568483862	0.9766162310866575
full	0.9702739354488744	0.9766162310866575
full	0.9702739354488744	0.9779917469050894
full	0.971033360455655	0.9779917469050894
full	0.971033360455655	0.9793672627235214
full	0.9716300515324112	0.9793672627235214
full	0.9716300515324112	0.9807427785419532
full	0.9736913479793871	0.9807427785419532
full	0.9736913479793871	0.9821182943603851
full	0.9761866015730947	0.9821182943603851
full	0.9761866015730947	0.9834938101788171
full	0.9790615676701926	0.9834938101788171
full	0.9790615676701926	0.984869325997249
full	0.9836723623542175	0.984869325997249
full	0.9836723623542175	0.9862448418156808
full	0.9851912123677787	0.9862448418156808
full	0.9851912123677787	0.9876203576341128
full	0.9858421480878763	0.9876203576341128
full	0.9858421480878763	0.9889958734525447
full	0.9873609981014375	0.9889958734525447
full	0.9873609981014375	0.9903713892709766
full	0.9880661784648765	0.9903713892709766
full	0.9880661784648765	0.9917469050894085
full	0.9881746677515595	0.9917469050894085
full	0.9881746677515595	0.9931224209078404
full	0.9889883374016816	0.9931224209078404
full	0.9889883374016816	0.9944979367262724
full	0.9893680499050719	0.9944979367262724
full	0.9893680499050719	0.9958734525447043
full	0.9898020070518037	0.9958734525447043
full	0.9898020070518037	0.9972489683631361
full	0.9929481963656089	0.9972489683631361
full	0.9929481963656089	0.9986244841815681
full	0.9985353946297804	0.9986244841815681
full	0.9985353946297804	1.0
full	1.0	1.0
genetics	0.0	0.0
genetics	5.4244643341470026e-05	0.0
genetics	0.00016273393002441008	0.0
genetics	0.00016273393002441008	0.001375515818431912
genetics	0.00027122321670735016	0.001375515818431912
genetics	0.00027122321670735016	0.002751031636863824
genetics	0.00032546786004882016	0.002751031636863824
genetics	0.00032546786004882016	0.0041265474552957355
genetics	0.0007051803634391104	0.0041265474552957355
genetics	0.0007051803634391104	0.005502063273727648
genetics	0.0014646053702196907	0.005502063273727648
genetics	0.0014646053702196907	0.0068775790921595595
genetics	0.0026579875237320314	0.0068775790921595595
genetics	0.0026579875237320314	0.009628610729023384
genetics	0.003146189313805262	0.009628610729023384
genetics	0.003146189313805262	0.011004126547455296
genetics	0.003797125033902902	0.011004126547455296
genetics	0.003797125033902902	0.012379642365887207
genetics	0.003851369677244372	0.012379642365887207
genetics	0.003851369677244372	0.013755158184319119
genetics	0.004610794684024953	0.013755158184319119
genetics	0.004610794684024953	0.015130674002751032
genetics	0.005695687550854353	0.015130674002751032
genetics	0.005695687550854353	0.016506189821182942
genetics	0.006021155410903174	0.016506189821182942
genetics	0.006021155410903174	0.017881705639614855
genetics	0.006672091131000813	0.017881705639614855
genetics	0.006672091131000813	0.01925722145804677
genetics	0.006726335774342284	0.01925722145804677
genetics	0.006726335774342284	0.02063273727647868
genetics	0.006834825061025224	0.02063273727647868
genetics	0.006834825061025224	0.02200825309491059
genetics	0.007377271494439924	0.02200825309491059
genetics	0.007377271494439924	0.023383768913342505
genetics	0.007594250067805804	0.023383768913342505
genetics	0.007594250067805804	0.024759284731774415
genetics	0.007756983997830215	0.024759284731774415
genetics	0.007756983997830215	0.026134800550206328
genetics	0.008136696501220505	0.026134800550206328
genetics	0.008136696501220505	0.027510316368638238
genetics	0.009058855438025495	0.027510316368638238
genetics	0.009058855438025495	0.02888583218707015
genetics	0.009438567941415786	0.02888583218707015
genetics	0.009438567941415786	0.030261348005502064
genetics	0.009818280444806076	0.030261348005502064
genetics	0.009818280444806076	0.03163686382393398
genetics	0.010035259018171955	0.03163686382393398
genetics	0.010035259018171955	0.033012379642365884
genetics	0.010631950094928126	0.033012379642365884
genetics	0.010631950094928126	0.0343878954607978
genetics	0.010794684024952535	0.0343878954607978
genetics	0.010794684024952535	0.037138927097661624
genetics	0.011065907241659886	0.037138927097661624
genetics	0.011065907241659886	0.039889958734525444
genetics	0.011228641171684296	0.039889958734525444
genetics	0.011228641171684296	0.04126547455295736
genetics	0.012476267968538107	0.04126547455295736
genetics	0.012476267968538107	0.04264099037138927
genetics	0.012747491185245458	0.04264099037138927
genetics	0.012747491185245458	0.04401650618982118
genetics	0.013072959045294277	0.04401650618982118
genetics	0.013072959045294277	0.0453920220082531
genetics	0.013995117982099268	0.0453920220082531
genetics	0.013995117982099268	0.048143053645116916
genetics	0.014537564415513968	0.048143053645116916
genetics	0.014537564415513968	0.04951856946354883
genetics	0.014700298345538378	0.04951856946354883
genetics	0.014700298345538378	0.05089408528198074
genetics	0.014808787632221317	0.05089408528198074
genetics	0.014808787632221317	0.052269601100412656
genetics	0.0161106590724166	0.052269601100412656
genetics	0.0161106590724166	0.05364511691884457
genetics	0.017195551939246	0.05364511691884457
genetics	0.017195551939246	0.055020632737276476
genetics	0.01752101979929482	0.055020632737276476
genetics	0.01752101979929482	0.0577716643741403
genetics	0.01762950908597776	0.0577716643741403
genetics	0.01762950908597776	0.059147180192572216
genetics	0.0177379983726607	0.059147180192572216
genetics	0.0177379983726607	0.06052269601100413
genetics	0.0182804448060754	0.06052269601100413
genetics	0.0182804448060754	0.061898211829436035
genetics	0.01844317873609981	0.061898211829436035
genetics	0.01844317873609981	0.06327372764786796
genetics	0.01860591266612422	0.06327372764786796
genetics	0.01860591266612422	0.06464924346629987
genetics	0.01866015730946569	0.06464924346629987
genetics	0.01866015730946569	0.06602475928473177
genetics	0.0199077841063195	0.06602475928473177
genetics	0.0199077841063195	0.06740027510316368
genetics	0.020558719826417143	0.06740027510316368
genetics	0.020558719826417143	0.0687757909215956
genetics	0.021372389476539192	0.0687757909215956
genetics	0.021372389476539192	0.07015130674002751
genetics	0.02191483590995389	0.07015130674002751
genetics	0.02191483590995389	0.07152682255845942
genetics	0.022403037700027124	0.07152682255845942
genetics	0.022403037700027124	0.07290233837689133
genetics	0.02283699484675888	0.07290233837689133
genetics	0.02283699484675888	0.07427785419532325
genetics	0.023433685923515052	0.07427785419532325
genetics	0.023433685923515052	0.07565337001375516
genetics	0.02375915378356387	0.07565337001375516
genetics	0.02375915378356387	0.07702888583218707
genetics	0.023867643070246813	0.07702888583218707
genetics	0.023867643070246813	0.07840440165061899
genetics	0.024138866286954164	0.07840440165061899
genetics	0.024138866286954164	0.07977991746905089
genetics	0.024681312720368862	0.07977991746905089
genetics	0.024681312720368862	0.0811554332874828
genetics	0.024952535937076213	0.0811554332874828
genetics	0.024952535937076213	0.08253094910591471
genetics	0.025278003797125033	0.08253094910591471
genetics	0.025278003797125033	0.08390646492434663
genetics	0.025332248440466505	0.08390646492434663
genetics	0.025332248440466505	0.08528198074277854
genetics	0.025874694873881204	0.08528198074277854
genetics	0.025874694873881204	0.08665749656121045
genetics	0.026471385950637374	0.08665749656121045
genetics	0.026471385950637374	0.08803301237964237
genetics	0.03135340385136968	0.08803301237964237
genetics	0.03135340385136968	0.08940852819807428
genetics	0.03151613778139409	0.08940852819807428
genetics	0.03151613778139409	0.0907840440165062
genetics	0.031787360998101435	0.0907840440165062
genetics	0.031787360998101435	0.0921595598349381
genetics	0.03184160564144291	0.0921595598349381
genetics	0.03184160564144291	0.09353507565337002
genetics	0.032112828858150255	0.09353507565337002
genetics	0.032112828858150255	0.09491059147180192
genetics	0.0338486574450773	0.09491059147180192
genetics	0.0338486574450773	0.09628610729023383
genetics	0.03390290208841877	0.09628610729023383
genetics	0.03390290208841877	0.09766162310866575
genetics	0.03401139137510171	0.09766162310866575
genetics	0.03401139137510171	0.09903713892709766
genetics	0.03504203959858964	0.09903713892709766
genetics	0.03504203959858964	0.10041265474552957
genetics	0.03515052888527258	0.10041265474552957
genetics	0.03515052888527258	0.10178817056396149
genetics	0.03580146460537022	0.10178817056396149
genetics	0.03580146460537022	0.10453920220082531
genetics	0.03623542175210198	0.10453920220082531
genetics	0.03623542175210198	0.10591471801925723
genetics	0.036777868185516684	0.10591471801925723
genetics	0.036777868185516684	0.10866574965612105
genetics	0.03726606997558991	0.10866574965612105
genetics	0.03726606997558991	0.11004126547455295
genetics	0.03802549498237049	0.11004126547455295
genetics	0.03802549498237049	0.11141678129298486
genetics	0.03807973962571196	0.11141678129298486
genetics	0.03807973962571196	0.11279229711141678
genetics	0.0381882289123949	0.11279229711141678
genetics	0.0381882289123949	0.11416781292984869
genetics	0.03938161106590724	0.11416781292984869
genetics	0.03938161106590724	0.1155433287482806
genetics	0.040629237862761056	0.1155433287482806
genetics	0.040629237862761056	0.11691884456671252
genetics	0.04350420395985896	0.11691884456671252
genetics	0.04350420395985896	0.11829436038514443
genetics	0.04366693788988337	0.11829436038514443
genetics	0.04366693788988337	0.11966987620357634
genetics	0.043721182533224844	0.11966987620357634
genetics	0.043721182533224844	0.12104539202200826
genetics	0.044100895036615136	0.12104539202200826
genetics	0.044100895036615136	0.12242090784044017
genetics	0.04420938432329807	0.12242090784044017
genetics	0.04420938432329807	0.12379642365887207
genetics	0.04437211825332248	0.12379642365887207
genetics	0.04437211825332248	0.12517193947730398
genetics	0.04578247898020071	0.12517193947730398
genetics	0.04578247898020071	0.1265474552957359
genetics	0.046867371847030104	0.1265474552957359
genetics	0.046867371847030104	0.1279229711141678
genetics	0.04730132899376187	0.1279229711141678
genetics	0.04730132899376187	0.12929848693259974
genetics	0.04795226471385951	0.12929848693259974
genetics	0.04795226471385951	0.13067400275103164
genetics	0.04800650935720097	0.13067400275103164
genetics	0.04800650935720097	0.13204951856946354
genetics	0.04930838079739626	0.13204951856946354
genetics	0.04930838079739626	0.13342503438789546
genetics	0.049362625440737724	0.13342503438789546
genetics	0.049362625440737724	0.13480055020632736
genetics	0.04979658258746949	0.13480055020632736
genetics	0.04979658258746949	0.1361760660247593
genetics	0.05131543260103065	0.1361760660247593
genetics	0.05131543260103065	0.1375515818431912
genetics	0.05191212367778682	0.1375515818431912
genetics	0.05191212367778682	0.13892709766162312
genetics	0.05250881475454299	0.13892709766162312
genetics	0.05250881475454299	0.14030261348005502
genetics	0.053213995117982096	0.14030261348005502
genetics	0.053213995117982096	0.14167812929848694
genetics	0.05370219690805533	0.14167812929848694
genetics	0.05370219690805533	0.14305364511691884
genetics	0.0542988879848115	0.14305364511691884
genetics	0.0542988879848115	0.14580467675378267
genetics	0.0548413344182262	0.14580467675378267
genetics	0.0548413344182262	0.14718019257221457
genetics	0.05500406834825061	0.14718019257221457
genetics	0.05500406834825061	0.1485557083906465
genetics	0.05543802549498237	0.1485557083906465
genetics	0.05543802549498237	0.1499312242090784
genetics	0.05744507729861676	0.1499312242090784
genetics	0.05744507729861676	0.15130674002751032
genetics	0.05777054515866558	0.15130674002751032
genetics	0.05777054515866558	0.15268225584594222
genetics	0.05782478980200705	0.15268225584594222
genetics	0.05782478980200705	0.15405777166437415
genetics	0.058041768375372935	0.15405777166437415
genetics	0.058041768375372935	0.15543328748280605
genetics	0.059180905885543804	0.15543328748280605
genetics	0.059180905885543804	0.15680880330123798
genetics	0.059506373745592624	0.15680880330123798
genetics	0.059506373745592624	0.15818431911966988
genetics	0.05977759696229997	0.15818431911966988
genetics	0.05977759696229997	0.15955983493810177
genetics	0.060211554109031735	0.15955983493810177
genetics	0.060211554109031735	0.1609353507565337
genetics	0.06107946840249525	0.1609353507565337
genetics	0.06107946840249525	0.16368638239339753
genetics	0.06124220233251967	0.16368638239339753
genetics	0.06124220233251967	0.16506189821182943
genetics	0.06140493626254408	0.16506189821182943
genetics	0.06140493626254408	0.16643741403026135
genetics	0.06156767019256849	0.16643741403026135
genetics	0.06156767019256849	0.16781292984869325
genetics	0.06265256305939788	0.16781292984869325
genetics	0.06265256305939788	0.16918844566712518
genetics	0.06384594521291022	0.16918844566712518
genetics	0.06384594521291022	0.17056396148555708
genetics	0.06417141307295905	0.17056396148555708
genetics	0.06417141307295905	0.171939477303989
genetics	0.06438839164632493	0.171939477303989
genetics	0.06438839164632493	0.1733149931224209
genetics	0.06449688093300787	0.1733149931224209
genetics	0.06449688093300787	0.1746905089408528
genetics	0.06509357200976404	0.1746905089408528
genetics	0.06509357200976404	0.17606602475928473
genetics	0.06807702739354489	0.17606602475928473
genetics	0.06807702739354489	0.17744154057771663
genetics	0.06883645240032547	0.17744154057771663
genetics	0.06883645240032547	0.17881705639614856
genetics	0.06997558991049634	0.17881705639614856
genetics	0.06997558991049634	0.18019257221458046
genetics	0.07062652563059398	0.18019257221458046
genetics	0.07062652563059398	0.1815680880330124
genetics	0.07122321670735014	0.1815680880330124
genetics	0.07122321670735014	0.1829436038514443
genetics	0.07127746135069161	0.1829436038514443
genetics	0.07127746135069161	0.1843191196698762
genetics	0.07219962028749662	0.1843191196698762
genetics	0.07219962028749662	0.1856946354883081
genetics	0.07252508814754544	0.1856946354883081
genetics	0.07252508814754544	0.18707015130674004
genetics	0.07393544887442365	0.18707015130674004
genetics	0.07393544887442365	0.18844566712517194
genetics	0.07398969351776512	0.18844566712517194
genetics	0.07398969351776512	0.18982118294360384
genetics	0.07404393816110659	0.18982118294360384
genetics	0.07404393816110659	0.19119669876203577
genetics	0.07561703281800922	0.19119669876203577
genetics	0.07561703281800922	0.19257221458046767
genetics	0.07615947925142393	0.19257221458046767
genetics	0.07615947925142393	0.1939477303988996
genetics	0.07664768104149715	0.1939477303988996
genetics	0.07664768104149715	0.1953232462173315
genetics	0.0769189042582045	0.1953232462173315
genetics	0.0769189042582045	0.19669876203576342
genetics	0.07740710604827773	0.19669876203576342
genetics	0.07740710604827773	0.19807427785419532
genetics	0.07849199891510714	0.19807427785419532
genetics	0.07849199891510714	0.19944979367262725
genetics	0.07903444534852183	0.19944979367262725
genetics	0.07903444534852183	0.20082530949105915
genetics	0.07914293463520478	0.20082530949105915
genetics	0.07914293463520478	0.20220082530949107
genetics	0.07952264713859507	0.20220082530949107
genetics	0.07952264713859507	0.20357634112792297
genetics	0.08011933821535124	0.20357634112792297
genetics	0.08011933821535124	0.20495185694635487
genetics	0.08093300786547328	0.20495185694635487
genetics	0.08093300786547328	0.2063273727647868
genetics	0.08152969894222946	0.2063273727647868
genetics	0.08152969894222946	0.2077028885832187
genetics	0.08250610252237592	0.2077028885832187
genetics	0.08250610252237592	0.20907840440165062
genetics	0.08315703824247356	0.20907840440165062
genetics	0.08315703824247356	0.21045392022008252
genetics	0.08478437754271766	0.21045392022008252
genetics	0.08478437754271766	0.21182943603851445
genetics	0.0848928668294006	0.21182943603851445
genetics	0.0848928668294006	0.21320495185694635
genetics	0.085055600759425	0.21320495185694635
genetics	0.085055600759425	0.21458046767537828
genetics	0.08614049362625441	0.21458046767537828
genetics	0.08614049362625441	0.21595598349381018
genetics	0.08635747219962028	0.21595598349381018
genetics	0.08635747219962028	0.2173314993122421
genetics	0.08711689720640087	0.2173314993122421
genetics	0.08711689720640087	0.218707015130674
genetics	0.08738812042310821	0.218707015130674
genetics	0.08738812042310821	0.2200825309491059
genetics	0.08749660970979116	0.2200825309491059
genetics	0.08749660970979116	0.22145804676753783
genetics	0.08874423650664497	0.22145804676753783
genetics	0.08874423650664497	0.22283356258596973
genetics	0.08934092758340113	0.22283356258596973
genetics	0.08934092758340113	0.22420907840440166
genetics	0.09113100081366965	0.22420907840440166
genetics	0.09113100081366965	0.22558459422283356
genetics	0.09167344724708434	0.22558459422283356
genetics	0.09167344724708434	0.22696011004126548
genetics	0.09205315975047464	0.22696011004126548
genetics	0.09205315975047464	0.22833562585969738
genetics	0.0930295633306211	0.22833562585969738
genetics	0.0930295633306211	0.2297111416781293
genetics	0.0939517222674261	0.2297111416781293
genetics	0.0939517222674261	0.2310866574965612
genetics	0.09525359370762138	0.2310866574965612
genetics	0.09525359370762138	0.2324621733149931
genetics	0.09850827230810957	0.2324621733149931
genetics	0.09850827230810957	0.23383768913342504
genetics	0.09905071874152427	0.23383768913342504
genetics	0.09905071874152427	0.23521320495185694
genetics	0.10018985625169514	0.23521320495185694
genetics	0.10018985625169514	0.23658872077028886
genetics	0.10029834553837809	0.23658872077028886
genetics	0.10029834553837809	0.23796423658872076
genetics	0.10122050447518308	0.23796423658872076
genetics	0.10122050447518308	0.2393397524071527
genetics	0.10143748304854895	0.2393397524071527
genetics	0.10143748304854895	0.2407152682255846
genetics	0.10187144019528072	0.2407152682255846
genetics	0.10187144019528072	0.24346629986244842
genetics	0.10235964198535395	0.24346629986244842
genetics	0.10235964198535395	0.24484181568088034
genetics	0.10257662055871983	0.24484181568088034
genetics	0.10257662055871983	0.24621733149931224
genetics	0.10382424735557363	0.24621733149931224
genetics	0.10382424735557363	0.24759284731774414
genetics	0.10431244914564687	0.24759284731774414
genetics	0.10431244914564687	0.24896836313617607
genetics	0.10621101166259832	0.24896836313617607
genetics	0.10621101166259832	0.25034387895460797
genetics	0.10637374559262273	0.25034387895460797
genetics	0.10637374559262273	0.2517193947730399
genetics	0.10659072416598861	0.2517193947730399
genetics	0.10659072416598861	0.2530949105914718
genetics	0.10881475454298888	0.2530949105914718
genetics	0.10881475454298888	0.2544704264099037
genetics	0.1096826688364524	0.2544704264099037
genetics	0.1096826688364524	0.2558459422283356
genetics	0.11055058312991592	0.2558459422283356
genetics	0.11055058312991592	0.25722145804676755
genetics	0.11266612422023325	0.25722145804676755
genetics	0.11266612422023325	0.2585969738651995
genetics	0.1129373474369406	0.2585969738651995
genetics	0.1129373474369406	0.25997248968363135
genetics	0.11299159208028207	0.25997248968363135
genetics	0.11299159208028207	0.2613480055020633
genetics	0.11342554922701384	0.2613480055020633
genetics	0.11342554922701384	0.2627235213204952
genetics	0.11423921887713588	0.2627235213204952
genetics	0.11423921887713588	0.2640990371389271
genetics	0.1144019528071603	0.2640990371389271
genetics	0.1144019528071603	0.265474552957359
genetics	0.11592080282072145	0.265474552957359
genetics	0.11592080282072145	0.2668500687757909
genetics	0.11743965283428262	0.2668500687757909
genetics	0.11743965283428262	0.26822558459422285
genetics	0.11814483319772172	0.26822558459422285
genetics	0.11814483319772172	0.2696011004126547
genetics	0.11939245999457554	0.2696011004126547
genetics	0.11939245999457554	0.27097661623108665
genetics	0.12026037428803905	0.27097661623108665
genetics	0.12026037428803905	0.2723521320495186
genetics	0.1205315975047464	0.2723521320495186
genetics	0.1205315975047464	0.2737276478679505
genetics	0.12107404393816111	0.2737276478679505
genetics	0.12107404393816111	0.2751031636863824
genetics	0.12129102251152699	0.2751031636863824
genetics	0.12129102251152699	0.2764786795048143
genetics	0.12156224572823433	0.2764786795048143
genetics	0.12156224572823433	0.27785419532324623
genetics	0.12400325467860049	0.27785419532324623
genetics	0.12400325467860049	0.2792297111416781
genetics	0.12519663683211282	0.2792297111416781
genetics	0.12519663683211282	0.28060522696011003
genetics	0.1254136154054787	0.28060522696011003
genetics	0.1254136154054787	0.28198074277854196
genetics	0.1259560618388934	0.28198074277854196
genetics	0.1259560618388934	0.2833562585969739
genetics	0.12611879576891782	0.2833562585969739
genetics	0.12611879576891782	0.28473177441540576
genetics	0.1264985082723081	0.28473177441540576
genetics	0.1264985082723081	0.2861072902338377
genetics	0.1274206672091131	0.2861072902338377
genetics	0.1274206672091131	0.2874828060522696
genetics	0.1281800922158937	0.2874828060522696
genetics	0.1281800922158937	0.28885832187070154
genetics	0.13029563330621102	0.28885832187070154
genetics	0.13029563330621102	0.2902338376891334
genetics	0.13197721724979658	0.2902338376891334
genetics	0.13197721724979658	0.29160935350756534
genetics	0.13289937618660158	0.29160935350756534
genetics	0.13289937618660158	0.29298486932599727
genetics	0.13365880119338217	0.29298486932599727
genetics	0.13365880119338217	0.29436038514442914
genetics	0.13398426905343097	0.29436038514442914
genetics	0.13398426905343097	0.29573590096286106
genetics	0.13691347979387036	0.29573590096286106
genetics	0.13691347979387036	0.297111416781293
genetics	0.13723894765391917	0.297111416781293
genetics	0.13723894765391917	0.2984869325997249
genetics	0.13848657445077298	0.2984869325997249
genetics	0.13848657445077298	0.2998624484181568
genetics	0.13854081909411445	0.2998624484181568
genetics	0.13854081909411445	0.3012379642365887
genetics	0.13892053159750475	0.3012379642365887
genetics	0.13892053159750475	0.30261348005502064
genetics	0.1393544887442365	0.30261348005502064
genetics	0.1393544887442365	0.30398899587345257
genetics	0.13984269053430973	0.30398899587345257
genetics	0.13984269053430973	0.30536451169188444
genetics	0.1398969351776512	0.30536451169188444
genetics	0.1398969351776512	0.30674002751031637
genetics	0.1413615405478709	0.30674002751031637
genetics	0.1413615405478709	0.3081155433287483
genetics	0.14168700840791973	0.3081155433287483
genetics	0.14168700840791973	0.30949105914718017
genetics	0.14309736913479792	0.30949105914718017
genetics	0.14309736913479792	0.3108665749656121
genetics	0.14347708163818823	0.3108665749656121
genetics	0.14347708163818823	0.312242090784044
genetics	0.14401952807160293	0.312242090784044
genetics	0.14401952807160293	0.31361760660247595
genetics	0.14646053702196907	0.31361760660247595
genetics	0.14646053702196907	0.3149931224209078
genetics	0.14721996202874965	0.3149931224209078
genetics	0.14721996202874965	0.31636863823933975
genetics	0.14917276918904257	0.31636863823933975
genetics	0.14917276918904257	0.3177441540577717
genetics	0.1498237049091402	0.3177441540577717
genetics	0.1498237049091402	0.31911966987620355
genetics	0.150257662055872	0.31911966987620355
genetics	0.150257662055872	0.3204951856946355
genetics	0.1512883102793599	0.3204951856946355
genetics	0.1512883102793599	0.3218707015130674
genetics	0.15318687279631135	0.3218707015130674
genetics	0.15318687279631135	0.32324621733149933
genetics	0.15324111743965282	0.32324621733149933
genetics	0.15324111743965282	0.3246217331499312
genetics	0.1540005424464334	0.3246217331499312
genetics	0.1540005424464334	0.32599724896836313
genetics	0.15508543531326283	0.32599724896836313
genetics	0.15508543531326283	0.32737276478679506
genetics	0.15627881746677516	0.32737276478679506
genetics	0.15627881746677516	0.328748280605227
genetics	0.15812313534038513	0.328748280605227
genetics	0.15812313534038513	0.33012379642365886
genetics	0.15844860320043397	0.33012379642365886
genetics	0.15844860320043397	0.3314993122420908
genetics	0.1587198264171413	0.3314993122420908
genetics	0.1587198264171413	0.3328748280605227
genetics	0.1599674532139951	0.3328748280605227
genetics	0.1599674532139951	0.3342503438789546
genetics	0.16050989964740983	0.3342503438789546
genetics	0.16050989964740983	0.3356258596973865
genetics	0.16099810143748305	0.3356258596973865
genetics	0.16099810143748305	0.33700137551581844
genetics	0.161106590724166	0.33700137551581844
genetics	0.161106590724166	0.33837689133425036
genetics	0.1616490371575807	0.33837689133425036
genetics	0.1616490371575807	0.34112792297111416
genetics	0.16213723894765392	0.34112792297111416
genetics	0.16213723894765392	0.3425034387895461
genetics	0.1643612693246542	0.3425034387895461
genetics	0.1643612693246542	0.343878954607978
genetics	0.16479522647138595	0.343878954607978
genetics	0.16479522647138595	0.3452544704264099
genetics	0.1650664496880933	0.3452544704264099
genetics	0.1650664496880933	0.3466299862448418
genetics	0.16539191754814211	0.3466299862448418
genetics	0.16539191754814211	0.34800550206327374
genetics	0.16647681041497153	0.34800550206327374
genetics	0.16647681041497153	0.3493810178817056
genetics	0.16821263900189856	0.3493810178817056
genetics	0.16821263900189856	0.35075653370013754
genetics	0.1695687550854353	0.35075653370013754
genetics	0.1695687550854353	0.3535075653370014
genetics	0.16973148901545973	0.3535075653370014
genetics	0.16973148901545973	0.35488308115543327
genetics	0.17146731760238676	0.35488308115543327
genetics	0.17146731760238676	0.3562585969738652
genetics	0.17347436940602115	0.3562585969738652
genetics	0.17347436940602115	0.3576341127922971
genetics	0.1753729319229726	0.3576341127922971
genetics	0.1753729319229726	0.35900962861072905
genetics	0.17694602657987524	0.35900962861072905
genetics	0.17694602657987524	0.3603851444291609
genetics	0.1770002712232167	0.3603851444291609
genetics	0.1770002712232167	0.36176066024759285
genetics	0.17710876050989965	0.36176066024759285
genetics	0.17710876050989965	0.3631361760660248
genetics	0.17944128017358285	0.3631361760660248
genetics	0.17944128017358285	0.36451169188445665
genetics	0.1822620016273393	0.36451169188445665
genetics	0.1822620016273393	0.3658872077028886
genetics	0.1849742337944128	0.3658872077028886
genetics	0.1849742337944128	0.3672627235213205
genetics	0.18573365880119339	0.3672627235213205
genetics	0.18573365880119339	0.3686382393397524
genetics	0.1860591266612422	0.3686382393397524
genetics	0.1860591266612422	0.3700137551581843
genetics	0.18757797667480336	0.3700137551581843
genetics	0.18757797667480336	0.3713892709766162
genetics	0.18784919989151072	0.3713892709766162
genetics	0.18784919989151072	0.37276478679504815
genetics	0.1913208570653648	0.37276478679504815
genetics	0.1913208570653648	0.3741403026134801
genetics	0.19224301600216978	0.3741403026134801
genetics	0.19224301600216978	0.37551581843191195
genetics	0.19245999457553567	0.37551581843191195
genetics	0.19245999457553567	0.3768913342503439
genetics	0.19555193924599945	0.3768913342503439
genetics	0.19555193924599945	0.3782668500687758
genetics	0.19571467317602387	0.3782668500687758
genetics	0.19571467317602387	0.3796423658872077
genetics	0.1980471928397071	0.3796423658872077
genetics	0.1980471928397071	0.3810178817056396
genetics	0.19810143748304854	0.3810178817056396
genetics	0.19810143748304854	0.38239339752407153
genetics	0.19875237320314618	0.38239339752407153
genetics	0.19875237320314618	0.38376891334250346
genetics	0.20173582858692704	0.38376891334250346
genetics	0.20173582858692704	0.38514442916093533
genetics	0.20189856251695146	0.38514442916093533
genetics	0.20189856251695146	0.38651994497936726
genetics	0.20260374288039057	0.38651994497936726
genetics	0.20260374288039057	0.3878954607977992
genetics	0.2052617304041226	0.3878954607977992
genetics	0.2052617304041226	0.3892709766162311
genetics	0.20537021969080554	0.3892709766162311
genetics	0.20537021969080554	0.390646492434663
genetics	0.20661784648765935	0.390646492434663
genetics	0.20661784648765935	0.3920220082530949
genetics	0.20802820721453757	0.3920220082530949
genetics	0.20802820721453757	0.39339752407152684
genetics	0.20927583401139138	0.39339752407152684
genetics	0.20927583401139138	0.3947730398899587
genetics	0.21149986438839163	0.3947730398899587
genetics	0.21149986438839163	0.39614855570839064
genetics	0.2133984269053431	0.39614855570839064
genetics	0.2133984269053431	0.39752407152682256
genetics	0.21366965012205044	0.39752407152682256
genetics	0.21366965012205044	0.3988995873452545
genetics	0.2137781394087334	0.3988995873452545
genetics	0.2137781394087334	0.40027510316368636
genetics	0.21442907512883103	0.40027510316368636
genetics	0.21442907512883103	0.4016506189821183
genetics	0.21475454298887986	0.4016506189821183
genetics	0.21475454298887986	0.4030261348005502
genetics	0.21486303227556278	0.4030261348005502
genetics	0.21486303227556278	0.40440165061898214
genetics	0.21545972335231897	0.40440165061898214
genetics	0.21545972335231897	0.405777166437414
genetics	0.21800922158936806	0.405777166437414
genetics	0.21800922158936806	0.40715268225584594
genetics	0.2193653376729048	0.40715268225584594
genetics	0.2193653376729048	0.40852819807427787
genetics	0.21969080553295361	0.40852819807427787
genetics	0.21969080553295361	0.40990371389270974
genetics	0.2219148359099539	0.40990371389270974
genetics	0.2219148359099539	0.41127922971114167
genetics	0.22381339842690534	0.41127922971114167
genetics	0.22381339842690534	0.4126547455295736
genetics	0.2246270680770274	0.4126547455295736
genetics	0.2246270680770274	0.4140302613480055
genetics	0.22544073772714945	0.4140302613480055
genetics	0.22544073772714945	0.4154057771664374
genetics	0.22799023596419854	0.4154057771664374
genetics	0.22799023596419854	0.41815680880330125
genetics	0.22869541632763765	0.41815680880330125
genetics	0.22869541632763765	0.4195323246217332
genetics	0.23395714673176024	0.4195323246217332
genetics	0.23395714673176024	0.42090784044016505
genetics	0.23536750745863846	0.42090784044016505
genetics	0.23536750745863846	0.422283356258597
genetics	0.23770002712232166	0.422283356258597
genetics	0.23770002712232166	0.4236588720770289
genetics	0.23921887713588283	0.4236588720770289
genetics	0.23921887713588283	0.4264099037138927
genetics	0.23986981285598047	0.4264099037138927
genetics	0.23986981285598047	0.42778541953232463
genetics	0.2399783021426634	0.42778541953232463
genetics	0.2399783021426634	0.42916093535075656
genetics	0.2401952807160293	0.42916093535075656
genetics	0.2401952807160293	0.4305364511691884
genetics	0.24084621643612694	0.4305364511691884
genetics	0.24084621643612694	0.43191196698762035
genetics	0.24176837537293192	0.43191196698762035
genetics	0.24176837537293192	0.4332874828060523
genetics	0.2422023325196637	0.4332874828060523
genetics	0.2422023325196637	0.4346629986244842
genetics	0.2427447789530784	0.4346629986244842
genetics	0.2427447789530784	0.4360385144429161
genetics	0.24410089503661514	0.4360385144429161
genetics	0.24410089503661514	0.437414030261348
genetics	0.24621643612693248	0.437414030261348
genetics	0.24621643612693248	0.43878954607977994
genetics	0.24876593436398156	0.43878954607977994
genetics	0.24876593436398156	0.4401650618982118
genetics	0.249742337944128	0.4401650618982118
genetics	0.249742337944128	0.44154057771664373
genetics	0.251586655817738	0.44154057771664373
genetics	0.251586655817738	0.44291609353507566
genetics	0.25272579332790884	0.44291609353507566
genetics	0.25272579332790884	0.4442916093535076
genetics	0.2535937076213724	0.4442916093535076
genetics	0.2535937076213724	0.44566712517193946
genetics	0.25391917548142123	0.44566712517193946
genetics	0.25391917548142123	0.4470426409903714
genetics	0.2566856522918362	0.4470426409903714
genetics	0.2566856522918362	0.4484181568088033
genetics	0.25874694873881204	0.4484181568088033
genetics	0.25874694873881204	0.4497936726272352
genetics	0.2600488201790073	0.4497936726272352
genetics	0.2600488201790073	0.4511691884456671
genetics	0.2605370219690806	0.4511691884456671
genetics	0.2605370219690806	0.45254470426409904
genetics	0.2613506916192026	0.45254470426409904
genetics	0.2613506916192026	0.45392022008253097
genetics	0.26167615947925144	0.45392022008253097
genetics	0.26167615947925144	0.45529573590096284
genetics	0.26373745592622727	0.45529573590096284
genetics	0.26373745592622727	0.45667125171939477
genetics	0.2646053702196908	0.45667125171939477
genetics	0.2646053702196908	0.4580467675378267
genetics	0.2655275291564958	0.4580467675378267
genetics	0.2655275291564958	0.4594222833562586
genetics	0.26612422023325194	0.4594222833562586
genetics	0.26612422023325194	0.4607977991746905
genetics	0.2661784648765934	0.4607977991746905
genetics	0.2661784648765934	0.4621733149931224
genetics	0.2684024952535937	0.4621733149931224
genetics	0.2684024952535937	0.46354883081155435
genetics	0.26856522918361814	0.46354883081155435
genetics	0.26856522918361814	0.4649243466299862
genetics	0.27127746135069164	0.4649243466299862
genetics	0.27127746135069164	0.46629986244841815
genetics	0.27268782207756986	0.46629986244841815
genetics	0.27268782207756986	0.4676753782668501
genetics	0.27360998101437484	0.4676753782668501
genetics	0.27360998101437484	0.469050894085282
genetics	0.2738269595877407	0.469050894085282
genetics	0.2738269595877407	0.47042640990371387
genetics	0.27398969351776514	0.47042640990371387
genetics	0.27398969351776514	0.4718019257221458
genetics	0.2780580417683754	0.4718019257221458
genetics	0.2780580417683754	0.4731774415405777
genetics	0.27827502034174123	0.4731774415405777
genetics	0.27827502034174123	0.47455295735900965
genetics	0.2797396257119609	0.47455295735900965
genetics	0.2797396257119609	0.4759284731774415
genetics	0.28011933821535123	0.4759284731774415
genetics	0.28011933821535123	0.47730398899587345
genetics	0.28136696501220504	0.47730398899587345
genetics	0.28136696501220504	0.4786795048143054
genetics	0.28738812042310824	0.4786795048143054
genetics	0.28738812042310824	0.48005502063273725
genetics	0.2876050989964741	0.48005502063273725
genetics	0.2876050989964741	0.4814305364511692
genetics	0.29178193653376727	0.4814305364511692
genetics	0.29178193653376727	0.4828060522696011
genetics	0.294982370490914	0.4828060522696011
genetics	0.294982370490914	0.48418156808803303
genetics	0.2951993490642799	0.48418156808803303
genetics	0.2951993490642799	0.4855570839064649
genetics	0.30018985625169514	0.4855570839064649
genetics	0.30018985625169514	0.48693259972489683
genetics	0.3017629509085978	0.48693259972489683
genetics	0.3017629509085978	0.48830811554332876
genetics	0.3020884187686466	0.48830811554332876
genetics	0.3020884187686466	0.4896836313617607
genetics	0.30246813127203687	0.4896836313617607
genetics	0.30246813127203687	0.49105914718019256
genetics	0.3032275562788175	0.49105914718019256
genetics	0.3032275562788175	0.4924346629986245
genetics	0.30431244914564687	0.4924346629986245
genetics	0.30431244914564687	0.4938101788170564
genetics	0.3068077027393545	0.4938101788170564
genetics	0.3068077027393545	0.4951856946354883
genetics	0.30702468131272037	0.4951856946354883
genetics	0.30702468131272037	0.4965612104539202
genetics	0.3071331705994033	0.4965612104539202
genetics	0.3071331705994033	0.49793672627235214
genetics	0.3080010848928668	0.49793672627235214
genetics	0.3080010848928668	0.49931224209078406
genetics	0.30816381882289123	0.49931224209078406
genetics	0.30816381882289123	0.5006877579092159
genetics	0.30979115812313535	0.5006877579092159
genetics	0.30979115812313535	0.5020632737276479
genetics	0.3102251152698671	0.5020632737276479
genetics	0.3102251152698671	0.5034387895460798
genetics	0.3118524545701112	0.5034387895460798
genetics	0.3118524545701112	0.5048143053645117
genetics	0.3120151885001356	0.5048143053645117
genetics	0.3120151885001356	0.5061898211829436
genetics	0.3136967724437212	0.5061898211829436
genetics	0.3136967724437212	0.5075653370013755
genetics	0.31499864388391646	0.5075653370013755
genetics	0.31499864388391646	0.5089408528198074
genetics	0.31505288852725793	0.5089408528198074
genetics	0.31505288852725793	0.5103163686382394
genetics	0.3164090046107947	0.5103163686382394
genetics	0.3164090046107947	0.5130674002751031
genetics	0.31646324925413616	0.5130674002751031
genetics	0.31646324925413616	0.515818431911967
genetics	0.3166259831841606	0.515818431911967
genetics	0.3166259831841606	0.517193947730399
genetics	0.31716842961757524	0.517193947730399
genetics	0.31716842961757524	0.5185694635488308
genetics	0.31841605641442905	0.5185694635488308
genetics	0.31841605641442905	0.5199449793672627
genetics	0.31939245999457555	0.5199449793672627
genetics	0.31939245999457555	0.5213204951856947
genetics	0.3203146189313805	0.5213204951856947
genetics	0.3203146189313805	0.5226960110041265
genetics	0.3230810957417955	0.5226960110041265
genetics	0.3230810957417955	0.5240715268225584
genetics	0.3245457011120152	0.5240715268225584
genetics	0.3245457011120152	0.5254470426409904
genetics	0.3279088689991863	0.5254470426409904
genetics	0.3279088689991863	0.5268225584594223
genetics	0.32818009221589367	0.5268225584594223
genetics	0.32818009221589367	0.5281980742778541
genetics	0.3304583672362354	0.5281980742778541
genetics	0.3304583672362354	0.5295735900962861
genetics	0.3312720368863575	0.5295735900962861
genetics	0.3312720368863575	0.530949105914718
genetics	0.3323026851098454	0.530949105914718
genetics	0.3323026851098454	0.53232462173315
genetics	0.33528614049362626	0.53232462173315
genetics	0.33534038513696773	0.5337001375515819
genetics	0.33550311906699215	0.5337001375515819
genetics	0.33550311906699215	0.5350756533700137
genetics	0.3398426905343097	0.5350756533700137
genetics	0.3398426905343097	0.5364511691884457
genetics	0.34179549769460266	0.5364511691884457
genetics	0.34179549769460266	0.5378266850068776
genetics	0.3444534852183347	0.5378266850068776
genetics	0.3444534852183347	0.5392022008253095
genetics	0.34618931380526174	0.5392022008253095
genetics	0.34618931380526174	0.5405777166437414
genetics	0.34640629237862763	0.5405777166437414
genetics	0.34640629237862763	0.5419532324621733
genetics	0.3477081638188229	0.5419532324621733
genetics	0.3477081638188229	0.5433287482806052
genetics	0.34792514239218875	0.5433287482806052
genetics	0.34792514239218875	0.5447042640990372
genetics	0.34814212096555464	0.5447042640990372
genetics	0.34814212096555464	0.546079779917469
genetics	0.3482506102522376	0.546079779917469
genetics	0.3482506102522376	0.547455295735901
genetics	0.348413344182262	0.547455295735901
genetics	0.348413344182262	0.5488308115543329
genetics	0.3494982370490914	0.5488308115543329
genetics	0.3494982370490914	0.5502063273727648
genetics	0.35286140493626256	0.5502063273727648
genetics	0.35286140493626256	0.5515818431911967
genetics	0.357417954976946	0.5515818431911967
genetics	0.357417954976946	0.5529573590096286
genetics	0.3585570924871169	0.5529573590096286
genetics	0.3585570924871169	0.5543328748280605
genetics	0.3605641442907513	0.5543328748280605
genetics	0.3605641442907513	0.5557083906464925
genetics	0.36105234608082454	0.5557083906464925
genetics	0.36105234608082454	0.5570839064649243
genetics	0.3619745050176295	0.5570839064649243
genetics	0.3619745050176295	0.5584594222833562
genetics	0.3641442907512883	0.5584594222833562
genetics	0.3641442907512883	0.5598349381017882
genetics	0.3659886086248983	0.5598349381017882
genetics	0.3659886086248983	0.5612104539202201
genetics	0.36609709791158124	0.5612104539202201
genetics	0.36609709791158124	0.562585969738652
genetics	0.36799566042853266	0.562585969738652
genetics	0.36799566042853266	0.5639614855570839
genetics	0.36880933007865474	0.5639614855570839
genetics	0.36880933007865474	0.5653370013755158
genetics	0.3721182533224844	0.5653370013755158
genetics	0.3721182533224844	0.5667125171939478
genetics	0.3753729319229726	0.5667125171939478
genetics	0.3753729319229726	0.5680880330123796
genetics	0.3764035801464605	0.5680880330123796
genetics	0.3764035801464605	0.5694635488308115
genetics	0.37906156767019256	0.5694635488308115
genetics	0.37906156767019256	0.5708390646492435
genetics	0.38491998915107134	0.5708390646492435
genetics	0.38491998915107134	0.5722145804676754
genetics	0.38801193382153515	0.5722145804676754
genetics	0.38801193382153515	0.5735900962861072
genetics	0.38828315703824245	0.5735900962861072
genetics	0.38828315703824245	0.5749656121045392
genetics	0.3893680499050719	0.5749656121045392
genetics	0.3893680499050719	0.5763411279229711
genetics	0.39224301600216976	0.5763411279229711
genetics	0.39224301600216976	0.5777166437414031
genetics	0.39576891781936535	0.5777166437414031
genetics	0.39576891781936535	0.5804676753782668
genetics	0.39956604285326824	0.5804676753782668
genetics	0.39956604285326824	0.5818431911966988
genetics	0.40010848928668297	0.5818431911966988
genetics	0.40010848928668297	0.5832187070151307
genetics	0.40097640358014647	0.5832187070151307
genetics	0.40097640358014647	0.5845942228335625
genetics	0.4013561160835368	0.5845942228335625
genetics	0.4013561160835368	0.5859697386519945
genetics	0.4023325196636832	0.5859697386519945
genetics	0.4023325196636832	0.5873452544704264
genetics	0.4032546786004882	0.5873452544704264
genetics	0.4032546786004882	0.5887207702888583
genetics	0.40352590181719555	0.5887207702888583
genetics	0.40352590181719555	0.5900962861072903
genetics	0.4036343911038785	0.5900962861072903
genetics	0.4036343911038785	0.5914718019257221
genetics	0.40368863574721997	0.5914718019257221
genetics	0.40368863574721997	0.5928473177441541
genetics	0.4044480607540005	0.5928473177441541
genetics	0.4044480607540005	0.594222833562586
genetics	0.4052617304041226	0.594222833562586
genetics	0.4052617304041226	0.5955983493810179
genetics	0.4097097911581231	0.5955983493810179
genetics	0.4097097911581231	0.5969738651994498
genetics	0.4107404393816111	0.5969738651994498
genetics	0.4107404393816111	0.5983493810178817
genetics	0.4178464876593436	0.5983493810178817
genetics	0.4178464876593436	0.5997248968363136
genetics	0.4191483590995389	0.5997248968363136
genetics	0.4191483590995389	0.6011004126547456
genetics	0.41925684838622185	0.6011004126547456
genetics	0.41925684838622185	0.6024759284731774
genetics	0.4205587198264171	0.6024759284731774
genetics	0.4205587198264171	0.6038514442916093
genetics	0.42256577163005155	0.6038514442916093
genetics	0.42256577163005155	0.6066024759284732
genetics	0.4226742609167345	0.6066024759284732
genetics	0.4226742609167345	0.6079779917469051
genetics	0.4252237591537836	0.6079779917469051
genetics	0.4252237591537836	0.609353507565337
genetics	0.4256034716571738	0.609353507565337
genetics	0.4256034716571738	0.6107290233837689
genetics	0.42571196094385677	0.6107290233837689
genetics	0.42571196094385677	0.6121045392022009
genetics	0.42690534309736916	0.6121045392022009
genetics	0.42690534309736916	0.6134800550206327
genetics	0.43119066992134525	0.6134800550206327
genetics	0.43119066992134525	0.6148555708390646
genetics	0.4318958502847844	0.6148555708390646
genetics	0.4318958502847844	0.6162310866574966
genetics	0.4327637645782479	0.6162310866574966
genetics	0.4327637645782479	0.6176066024759285
genetics	0.43319772172497967	0.6176066024759285
genetics	0.43319772172497967	0.6189821182943603
genetics	0.4342283699484676	0.6189821182943603
genetics	0.4342283699484676	0.6203576341127923
genetics	0.43498779495524814	0.6203576341127923
genetics	0.43498779495524814	0.6217331499312242
genetics	0.436235421752102	0.6217331499312242
genetics	0.436235421752102	0.6231086657496562
genetics	0.43683211282885814	0.6231086657496562
genetics	0.43683211282885814	0.624484181568088
genetics	0.4373203146189314	0.624484181568088
genetics	0.4373203146189314	0.6258596973865199
genetics	0.4378085164090046	0.6258596973865199
genetics	0.4378085164090046	0.6272352132049519
genetics	0.4380254949823705	0.6272352132049519
genetics	0.4380254949823705	0.6286107290233838
genetics	0.4389476539191755	0.6286107290233838
genetics	0.4389476539191755	0.6299862448418156
genetics	0.44203959858963926	0.6299862448418156
genetics	0.44203959858963926	0.6313617606602476
genetics	0.4444806075400054	0.6313617606602476
genetics	0.4444806075400054	0.6327372764786795
genetics	0.4450230539734201	0.6327372764786795
genetics	0.4450230539734201	0.6341127922971114
genetics	0.44621643612693246	0.6341127922971114
genetics	0.44621643612693246	0.6354883081155434
genetics	0.4491998915107133	0.6354883081155434
genetics	0.4491998915107133	0.6368638239339752
genetics	0.4532682397613236	0.6368638239339752
genetics	0.4532682397613236	0.6382393397524071
genetics	0.4538649308380797	0.6382393397524071
genetics	0.4538649308380797	0.6396148555708391
genetics	0.45397342012476266	0.6396148555708391
genetics	0.45397342012476266	0.640990371389271
genetics	0.45587198264171414	0.640990371389271
genetics	0.45587198264171414	0.6423658872077029
genetics	0.4564686737184703	0.6423658872077029
genetics	0.4564686737184703	0.6437414030261348
genetics	0.4580960130187144	0.6437414030261348
genetics	0.4580960130187144	0.6451169188445667
genetics	0.4602657987523732	0.6451169188445667
genetics	0.4602657987523732	0.6464924346629987
genetics	0.4607540005424464	0.6464924346629987
genetics	0.4607540005424464	0.6478679504814305
genetics	0.4609709791158123	0.6478679504814305
genetics	0.4609709791158123	0.6492434662998624
genetics	0.4610252237591538	0.6492434662998624
genetics	0.4610252237591538	0.6506189821182944
genetics	0.46162191483591	0.6506189821182944
genetics	0.46162191483591	0.6519944979367263
genetics	0.4622186059126661	0.6519944979367263
genetics	0.4622186059126661	0.6533700137551581
genetics	0.46362896663954434	0.6533700137551581
genetics	0.46362896663954434	0.6547455295735901
genetics	0.4653105505831299	0.6547455295735901
genetics	0.4653105505831299	0.656121045392022
genetics	0.46541903986981287	0.656121045392022
genetics	0.46541903986981287	0.657496561210454
genetics	0.4663954434499593	0.657496561210454
genetics	0.4663954434499593	0.6588720770288858
genetics	0.46688364524003256	0.6588720770288858
genetics	0.46688364524003256	0.6602475928473177
genetics	0.4791429346352048	0.6602475928473177
genetics	0.4791429346352048	0.6616231086657497
genetics	0.48077027393544886	0.6616231086657497
genetics	0.48077027393544886	0.6629986244841816
genetics	0.48120423108218063	0.6629986244841816
genetics	0.48120423108218063	0.6643741403026134
genetics	0.48326552752915647	0.6643741403026134
genetics	0.48326552752915647	0.6657496561210454
genetics	0.4834282614591809	0.6657496561210454
genetics	0.4834282614591809	0.6671251719394773
genetics	0.48478437754271764	0.6671251719394773
genetics	0.48478437754271764	0.6685006877579092
genetics	0.48782207756984	0.6685006877579092
genetics	0.48782207756984	0.6698762035763411
genetics	0.4901003525901817	0.6698762035763411
genetics	0.4901003525901817	0.671251719394773
genetics	0.4947111472742067	0.671251719394773
genetics	0.4947111472742067	0.672627235213205
genetics	0.49585028478437754	0.672627235213205
genetics	0.49585028478437754	0.6740027510316369
genetics	0.49601301871440195	0.6740027510316369
genetics	0.49601301871440195	0.6753782668500687
genetics	0.4969894222945484	0.6753782668500687
genetics	0.4969894222945484	0.6767537826685007
genetics	0.4990507187415243	0.6767537826685007
genetics	0.4990507187415243	0.6781292984869326
genetics	0.5007865473284513	0.6781292984869326
genetics	0.5007865473284513	0.6795048143053645
genetics	0.5010577705451587	0.6795048143053645
genetics	0.5010577705451587	0.6808803301237965
genetics	0.501328993761866	0.6808803301237965
genetics	0.501328993761866	0.6822558459422283
genetics	0.5013832384052075	0.6822558459422283
genetics	0.5013832384052075	0.6836313617606602
genetics	0.5075128831027936	0.6836313617606602
genetics	0.5075128831027936	0.6850068775790922
genetics	0.5115812313534038	0.6850068775790922
genetics	0.5115812313534038	0.686382393397524
genetics	0.512286411716843	0.686382393397524
genetics	0.512286411716843	0.687757909215956
genetics	0.5123406563601844	0.687757909215956
genetics	0.5123406563601844	0.6891334250343879
genetics	0.5148901545972335	0.6891334250343879
genetics	0.5148901545972335	0.6905089408528198
genetics	0.517602386764307	0.6905089408528198
genetics	0.517602386764307	0.6918844566712518
genetics	0.5189042582045023	0.6918844566712518
genetics	0.5189042582045023	0.6932599724896836
genetics	0.520477352861405	0.6932599724896836
genetics	0.520477352861405	0.6946354883081155
genetics	0.5250881475454299	0.6946354883081155
genetics	0.5250881475454299	0.6960110041265475
genetics	0.5307295904529428	0.6960110041265475
genetics	0.5307295904529428	0.6973865199449794
genetics	0.5359913208570654	0.6973865199449794
genetics	0.5359913208570654	0.6987620357634112
genetics	0.5397884458909683	0.6987620357634112
genetics	0.5397884458909683	0.7001375515818432
genetics	0.5408733387577976	0.7001375515818432
genetics	0.5408733387577976	0.7015130674002751
genetics	0.5414157851912124	0.7015130674002751
genetics	0.5414157851912124	0.7028885832187071
genetics	0.5416870084079197	0.7028885832187071
genetics	0.5416870084079197	0.7042640990371389
genetics	0.5423379441280174	0.7042640990371389
genetics	0.5423379441280174	0.7056396148555708
genetics	0.5451044209384324	0.7056396148555708
genetics	0.5451044209384324	0.7070151306740028
genetics	0.5465147816653105	0.7070151306740028
genetics	0.5465147816653105	0.7083906464924347
genetics	0.5489557906156767	0.7083906464924347
genetics	0.5489557906156767	0.7097661623108665
genetics	0.549227013832384	0.7097661623108665
genetics	0.549227013832384	0.7111416781292985
genetics	0.5506373745592623	0.7111416781292985
genetics	0.5506373745592623	0.7125171939477304
genetics	0.5506916192026038	0.7125171939477304
genetics	0.5506916192026038	0.7138927097661623
genetics	0.550962842419311	0.7138927097661623
genetics	0.550962842419311	0.7152682255845942
genetics	0.5568755085435313	0.7152682255845942
genetics	0.5568755085435313	0.7166437414030261
genetics	0.5592080282072145	0.7166437414030261
genetics	0.5592080282072145	0.7180192572214581
genetics	0.5599674532139951	0.7180192572214581
genetics	0.5599674532139951	0.71939477303989
genetics	0.5636560889612151	0.71939477303989
genetics	0.5636560889612151	0.7207702888583218
genetics	0.5715758068890697	0.7207702888583218
genetics	0.5715758068890697	0.7221458046767538
genetics	0.5766748033631679	0.7221458046767538
genetics	0.5766748033631679	0.7235213204951857
genetics	0.5798209926769732	0.7235213204951857
genetics	0.5798209926769732	0.7248968363136176
genetics	0.5803091944670464	0.7248968363136176
genetics	0.5803091944670464	0.7262723521320495
genetics	0.5805804176837537	0.7262723521320495
genetics	0.5805804176837537	0.7276478679504814
genetics	0.5886628695416327	0.7276478679504814
genetics	0.5886628695416327	0.7290233837689133
genetics	0.5932194195823163	0.7290233837689133
genetics	0.5932194195823163	0.7303988995873453
genetics	0.59446704637917	0.7303988995873453
genetics	0.59446704637917	0.7317744154057771
genetics	0.5954434499593165	0.7317744154057771
genetics	0.5954434499593165	0.7331499312242091
genetics	0.6003254678600488	0.7331499312242091
genetics	0.6003254678600488	0.734525447042641
genetics	0.6030919446704638	0.734525447042641
genetics	0.6030919446704638	0.7359009628610729
genetics	0.603580146460537	0.7359009628610729
genetics	0.603580146460537	0.7372764786795049
genetics	0.6078112286411717	0.7372764786795049
genetics	0.6078112286411717	0.7386519944979367
genetics	0.6100895036615134	0.7386519944979367
genetics	0.6100895036615134	0.7400275103163686
genetics	0.616273393002441	0.7400275103163686
genetics	0.616273393002441	0.7414030261348006
genetics	0.617304041225929	0.7414030261348006
genetics	0.617304041225929	0.7427785419532325
genetics	0.621806346623271	0.7427785419532325
genetics	0.621806346623271	0.7441540577716643
genetics	0.6227827502034174	0.7441540577716643
genetics	0.6227827502034174	0.7455295735900963
genetics	0.6274477895307838	0.7455295735900963
genetics	0.6274477895307838	0.7469050894085282
genetics	0.6280987252508815	0.7469050894085282
genetics	0.6280987252508815	0.7482806052269602
genetics	0.6292921074043938	0.7482806052269602
genetics	0.6292921074043938	0.749656121045392
genetics	0.6303770002712232	0.749656121045392
genetics	0.6303770002712232	0.7510316368638239
genetics	0.6318416056414429	0.7510316368638239
genetics	0.6318416056414429	0.7524071526822559
genetics	0.6320043395714673	0.7524071526822559
genetics	0.6320043395714673	0.7537826685006878
genetics	0.6327637645782479	0.7537826685006878
genetics	0.6327637645782479	0.7551581843191196
genetics	0.6344453485218334	0.7551581843191196
genetics	0.6344453485218334	0.7565337001375516
genetics	0.6344995931651749	0.7565337001375516
genetics	0.6344995931651749	0.7579092159559835
genetics	0.6346623270951993	0.7579092159559835
genetics	0.6346623270951993	0.7592847317744154
genetics	0.6347165717385408	0.7592847317744154
genetics	0.6347165717385408	0.7606602475928473
genetics	0.6348793056685652	0.7606602475928473
genetics	0.6348793056685652	0.7620357634112792
genetics	0.6356929753186873	0.7620357634112792
genetics	0.6356929753186873	0.7634112792297112
genetics	0.6366693788988338	0.7634112792297112
genetics	0.6366693788988338	0.7647867950481431
genetics	0.6386221860591267	0.7647867950481431
genetics	0.6386221860591267	0.7661623108665749
genetics	0.6387306753458096	0.7661623108665749
genetics	0.6387306753458096	0.7675378266850069
genetics	0.6400867914293463	0.7675378266850069
genetics	0.6400867914293463	0.7689133425034388
genetics	0.6425820450230539	0.7689133425034388
genetics	0.6425820450230539	0.7702888583218707
genetics	0.6441008950366152	0.7702888583218707
genetics	0.6441008950366152	0.7716643741403026
genetics	0.6464334147002984	0.7716643741403026
genetics	0.6464334147002984	0.7730398899587345
genetics	0.65055600759425	0.7730398899587345
genetics	0.65055600759425	0.7744154057771664
genetics	0.6553295362082995	0.7744154057771664
genetics	0.6553295362082995	0.7757909215955984
genetics	0.6691619202603742	0.7757909215955984
genetics	0.6691619202603742	0.7771664374140302
genetics	0.6698671006238134	0.7771664374140302
genetics	0.6698671006238134	0.7785419532324622
genetics	0.6774613506916192	0.7785419532324622
genetics	0.6774613506916192	0.7799174690508941
genetics	0.6775155953349606	0.7799174690508941
genetics	0.6775155953349606	0.781292984869326
genetics	0.6806617846487659	0.781292984869326
genetics	0.6806617846487659	0.782668500687758
genetics	0.6831027935991321	0.782668500687758
genetics	0.6831027935991321	0.7840440165061898
genetics	0.6845673989693518	0.7840440165061898
genetics	0.6845673989693518	0.7854195323246217
genetics	0.6898291293734744	0.7854195323246217
genetics	0.6898291293734744	0.7867950481430537
genetics	0.6905885543802549	0.7867950481430537
genetics	0.6905885543802549	0.7881705639614855
genetics	0.6935177651206943	0.7881705639614855
genetics	0.6935177651206943	0.7895460797799174
genetics	0.6942229454841334	0.7895460797799174
genetics	0.6942229454841334	0.7909215955983494
genetics	0.6946569026308652	0.7909215955983494
genetics	0.6946569026308652	0.7922971114167813
genetics	0.6966639544344996	0.7922971114167813
genetics	0.6966639544344996	0.7936726272352133
genetics	0.7007323026851099	0.7936726272352133
genetics	0.7007323026851099	0.7950481430536451
genetics	0.7017087062652563	0.7950481430536451
genetics	0.7017087062652563	0.796423658872077
genetics	0.7069704366693789	0.796423658872077
genetics	0.7069704366693789	0.797799174690509
genetics	0.7100081366965012	0.797799174690509
genetics	0.7100081366965012	0.7991746905089409
genetics	0.7108760509899648	0.7991746905089409
genetics	0.7108760509899648	0.8005502063273727
genetics	0.711364252780038	0.8005502063273727
genetics	0.711364252780038	0.8019257221458047
genetics	0.714130729590453	0.8019257221458047
genetics	0.714130729590453	0.8033012379642366
genetics	0.7176566314076485	0.8033012379642366
genetics	0.7176566314076485	0.8046767537826685
genetics	0.7210197992948196	0.8046767537826685
genetics	0.7210197992948196	0.8060522696011004
genetics	0.7222674260916735	0.8060522696011004
genetics	0.7222674260916735	0.8074277854195323
genetics	0.7244914564686737	0.8074277854195323
genetics	0.7244914564686737	0.8088033012379643
genetics	0.7260103064822349	0.8088033012379643
genetics	0.7260103064822349	0.8101788170563962
genetics	0.7272579332790887	0.8101788170563962
genetics	0.7272579332790887	0.811554332874828
genetics	0.7282885815025766	0.811554332874828
genetics	0.7282885815025766	0.81292984869326
genetics	0.7289395172226742	0.81292984869326
genetics	0.7289395172226742	0.8143053645116919
genetics	0.731109302956333	0.8143053645116919
genetics	0.731109302956333	0.8156808803301238
genetics	0.7314890154597233	0.8156808803301238
genetics	0.7314890154597233	0.8170563961485557
genetics	0.7344182262001627	0.8170563961485557
genetics	0.7344182262001627	0.8184319119669876
genetics	0.7370219690805533	0.8184319119669876
genetics	0.7370219690805533	0.8198074277854195
genetics	0.7374016815839436	0.8198074277854195
genetics	0.7374016815839436	0.8211829436038515
genetics	0.7382695958774071	0.8211829436038515
genetics	0.7382695958774071	0.8225584594222833
genetics	0.7411445619745051	0.8225584594222833
genetics	0.7411445619745051	0.8239339752407153
genetics	0.7436398155682127	0.8239339752407153
genetics	0.7436398155682127	0.8253094910591472
genetics	0.7517222674260917	0.8253094910591472
genetics	0.7517222674260917	0.8266850068775791
genetics	0.7518850013561161	0.8266850068775791
genetics	0.7518850013561161	0.828060522696011
genetics	0.7543802549498237	0.828060522696011
genetics	0.7543802549498237	0.8294360385144429
genetics	0.7547599674532139	0.8294360385144429
genetics	0.7547599674532139	0.8308115543328748
genetics	0.7548142120965554	0.8308115543328748
genetics	0.7548142120965554	0.8321870701513068
genetics	0.7555193924599946	0.8321870701513068
genetics	0.7555193924599946	0.8335625859697386
genetics	0.7563330621101166	0.8335625859697386
genetics	0.7563330621101166	0.8349381017881705
genetics	0.7587198264171413	0.8349381017881705
genetics	0.7587198264171413	0.8363136176066025
genetics	0.7620829943043125	0.8363136176066025
genetics	0.7620829943043125	0.8376891334250344
genetics	0.7632763764578248	0.8376891334250344
genetics	0.7632763764578248	0.8390646492434664
genetics	0.7688093300786547	0.8390646492434664
genetics	0.7688093300786547	0.8404401650618982
genetics	0.7722809872525088	0.8404401650618982
genetics	0.7722809872525088	0.8418156808803301
genetics	0.7732031461893139	0.8418156808803301
genetics	0.7732031461893139	0.8431911966987621
genetics	0.7743422836994847	0.8431911966987621
genetics	0.7743422836994847	0.844566712517194
genetics	0.776349335503119	0.844566712517194
genetics	0.776349335503119	0.8459422283356258
genetics	0.777379983726607	0.8459422283356258
genetics	0.777379983726607	0.8473177441540578
genetics	0.778410631950095	0.8473177441540578
genetics	0.778410631950095	0.8486932599724897
genetics	0.7788988337401681	0.8486932599724897
genetics	0.7788988337401681	0.8500687757909215
genetics	0.7793870355302414	0.8500687757909215
genetics	0.7793870355302414	0.8514442916093535
genetics	0.7800922158936805	0.8514442916093535
genetics	0.7800922158936805	0.8528198074277854
genetics	0.7842148087876322	0.8528198074277854
genetics	0.7842148087876322	0.8541953232462174
genetics	0.7850284784377543	0.8541953232462174
genetics	0.7850284784377543	0.8555708390646493
genetics	0.7852454570111201	0.8555708390646493
genetics	0.7852454570111201	0.8569463548830811
genetics	0.7863303498779496	0.8569463548830811
genetics	0.7863303498779496	0.8583218707015131
genetics	0.786601573094657	0.8583218707015131
genetics	0.786601573094657	0.859697386519945
genetics	0.7895850284784377	0.859697386519945
genetics	0.7895850284784377	0.8610729023383769
genetics	0.7902359641985354	0.8610729023383769
genetics	0.7902359641985354	0.8624484181568088
genetics	0.7933821535123406	0.8624484181568088
genetics	0.7933821535123406	0.8638239339752407
genetics	0.7986438839164632	0.8638239339752407
genetics	0.7986438839164632	0.8651994497936726
genetics	0.7998372660699756	0.8651994497936726
genetics	0.7998372660699756	0.8665749656121046
genetics	0.802766476810415	0.8665749656121046
genetics	0.802766476810415	0.8679504814305364
genetics	0.8043395714673176	0.8679504814305364
genetics	0.8043395714673176	0.8693259972489684
genetics	0.8068348250610252	0.8693259972489684
genetics	0.8068348250610252	0.8707015130674003
genetics	0.8108489286682941	0.8707015130674003
genetics	0.8108489286682941	0.8720770288858322
genetics	0.8111743965283428	0.8720770288858322
genetics	0.8111743965283428	0.8734525447042641
genetics	0.8201790073230268	0.8734525447042641
genetics	0.8201790073230268	0.874828060522696
genetics	0.8257662055871983	0.874828060522696
genetics	0.8257662055871983	0.8762035763411279
genetics	0.8261459180905886	0.8762035763411279
genetics	0.8261459180905886	0.8775790921595599
genetics	0.8389476539191755	0.8775790921595599
genetics	0.8389476539191755	0.8789546079779917
genetics	0.8417683753729319	0.8789546079779917
genetics	0.8417683753729319	0.8803301237964236
genetics	0.8462706807702739	0.8803301237964236
genetics	0.8462706807702739	0.8817056396148556
genetics	0.8480607540005425	0.8817056396148556
genetics	0.8480607540005425	0.8830811554332875
genetics	0.8482234879305669	0.8830811554332875
genetics	0.8482234879305669	0.8844566712517193
genetics	0.8508272308109575	0.8844566712517193
genetics	0.8508272308109575	0.8858321870701513
genetics	0.8512069433143477	0.8858321870701513
genetics	0.8512069433143477	0.8872077028885832
genetics	0.8537021969080554	0.8872077028885832
genetics	0.8537021969080554	0.8885832187070152
genetics	0.8565229183618118	0.8885832187070152
genetics	0.8565229183618118	0.8913342503438789
genetics	0.8590724165988609	0.8913342503438789
genetics	0.8590724165988609	0.8927097661623109
genetics	0.8592893951722267	0.8927097661623109
genetics	0.8592893951722267	0.8940852819807428
genetics	0.8602115541090317	0.8940852819807428
genetics	0.8602115541090317	0.8954607977991746
genetics	0.8617846487659344	0.8954607977991746
genetics	0.8617846487659344	0.8968363136176066
genetics	0.8618388934092759	0.8968363136176066
genetics	0.8618388934092759	0.8982118294360385
genetics	0.8646596148630322	0.8982118294360385
genetics	0.8646596148630322	0.8995873452544704
genetics	0.8647138595063737	0.8995873452544704
genetics	0.8647138595063737	0.9009628610729024
genetics	0.8654732845131543	0.9009628610729024
genetics	0.8654732845131543	0.9023383768913342
genetics	0.8656360184431787	0.9023383768913342
genetics	0.8656360184431787	0.9037138927097662
genetics	0.8689991863303499	0.9037138927097662
genetics	0.8689991863303499	0.9050894085281981
genetics	0.874206672091131	0.9050894085281981
genetics	0.874206672091131	0.90646492434663
genetics	0.876973148901546	0.90646492434663
genetics	0.876973148901546	0.9078404401650619
genetics	0.8789802007051803	0.9078404401650619
genetics	0.8789802007051803	0.9092159559834938
genetics	0.8810957417954977	0.9092159559834938
genetics	0.8810957417954977	0.9105914718019257
genetics	0.881475454298888	0.9105914718019257
genetics	0.881475454298888	0.9133425034387895
genetics	0.88597775969623	0.9133425034387895
genetics	0.88597775969623	0.9147180192572214
genetics	0.8870626525630594	0.9147180192572214
genetics	0.8870626525630594	0.9160935350756534
genetics	0.8881475454298888	0.9160935350756534
genetics	0.8881475454298888	0.9174690508940853
genetics	0.8883102793599132	0.9174690508940853
genetics	0.8883102793599132	0.9188445667125172
genetics	0.8886899918633036	0.9188445667125172
genetics	0.8886899918633036	0.9202200825309491
genetics	0.8893409275834011	0.9202200825309491
genetics	0.8893409275834011	0.921595598349381
genetics	0.8939517222674261	0.921595598349381
genetics	0.8939517222674261	0.922971114167813
genetics	0.8940602115541091	0.922971114167813
genetics	0.8940602115541091	0.9243466299862448
genetics	0.8944399240574993	0.9243466299862448
genetics	0.8944399240574993	0.9257221458046767
genetics	0.896013018714402	0.9257221458046767
genetics	0.896013018714402	0.9270976616231087
genetics	0.9009492812584757	0.9270976616231087
genetics	0.9009492812584757	0.9284731774415406
genetics	0.9032275562788175	0.9284731774415406
genetics	0.9032275562788175	0.9298486932599724
genetics	0.9045294277190128	0.9298486932599724
genetics	0.9045294277190128	0.9312242090784044
genetics	0.9068077027393545	0.9312242090784044
genetics	0.9068077027393545	0.9325997248968363
genetics	0.913100081366965	0.9325997248968363
genetics	0.913100081366965	0.9339752407152683
genetics	0.9146731760238677	0.9339752407152683
genetics	0.9146731760238677	0.9353507565337001
genetics	0.9179820992676974	0.9353507565337001
genetics	0.9179820992676974	0.936726272352132
genetics	0.9196094385679414	0.936726272352132
genetics	0.9196094385679414	0.938101788170564
genetics	0.9197179278546244	0.938101788170564
genetics	0.9197179278546244	0.9394773039889959
genetics	0.9205858421480879	0.9394773039889959
genetics	0.9205858421480879	0.9422283356258597
genetics	0.9242744778953078	0.9422283356258597
genetics	0.9242744778953078	0.9436038514442916
genetics	0.9261730404122593	0.9436038514442916
genetics	0.9261730404122593	0.9449793672627235
genetics	0.9296446975861133	0.9449793672627235
genetics	0.9296446975861133	0.9463548830811555
genetics	0.9299159208028207	0.9463548830811555
genetics	0.9299159208028207	0.9477303988995873
genetics	0.930295633306211	0.9477303988995873
genetics	0.930295633306211	0.9491059147180193
genetics	0.9316517493897477	0.9491059147180193
genetics	0.9316517493897477	0.9504814305364512
genetics	0.9344724708435042	0.9504814305364512
genetics	0.9344724708435042	0.951856946354883
genetics	0.9362625440737727	0.951856946354883
genetics	0.9362625440737727	0.953232462173315
genetics	0.936642256577163	0.953232462173315
genetics	0.936642256577163	0.9546079779917469
genetics	0.9419582316246271	0.9546079779917469
genetics	0.9419582316246271	0.9559834938101788
genetics	0.9425549227013832	0.9559834938101788
genetics	0.9425549227013832	0.9573590096286108
genetics	0.9442365066449688	0.9573590096286108
genetics	0.9442365066449688	0.9587345254470426
genetics	0.944941687008408	0.9587345254470426
genetics	0.944941687008408	0.9601100412654745
genetics	0.9455926227285055	0.9601100412654745
genetics	0.9455926227285055	0.9614855570839065
genetics	0.9464605370219691	0.9614855570839065
genetics	0.9464605370219691	0.9628610729023384
genetics	0.9472742066720912	0.9628610729023384
genetics	0.9472742066720912	0.9642365887207703
genetics	0.9480336316788717	0.9642365887207703
genetics	0.9480336316788717	0.9656121045392022
genetics	0.9491727691890426	0.9656121045392022
genetics	0.9491727691890426	0.9669876203576341
genetics	0.9501491727691891	0.9669876203576341
genetics	0.9501491727691891	0.9683631361760661
genetics	0.9533496067263357	0.9683631361760661
genetics	0.9533496067263357	0.9697386519944979
genetics	0.9579604014103608	0.9697386519944979
genetics	0.9579604014103608	0.9711141678129298
genetics	0.9592080282072145	0.9711141678129298
genetics	0.959262272850556	0.9724896836313618
genetics	0.9598589639273122	0.9724896836313618
genetics	0.9598589639273122	0.9738651994497937
genetics	0.9606726335774343	0.9738651994497937
genetics	0.9606726335774343	0.9752407152682255
genetics	0.9621372389476539	0.9752407152682255
genetics	0.9621372389476539	0.9766162310866575
genetics	0.9663683211282886	0.9766162310866575
genetics	0.9663683211282886	0.9779917469050894
genetics	0.9694060211554109	0.9779917469050894
genetics	0.9694060211554109	0.9793672627235214
genetics	0.9726606997558991	0.9793672627235214
genetics	0.9726606997558991	0.9807427785419532
genetics	0.97379983726607	0.9807427785419532
genetics	0.97379983726607	0.9821182943603851
genetics	0.9779766748033631	0.9821182943603851
genetics	0.9780309194467046	0.9834938101788171
genetics	0.9819365337672905	0.9834938101788171
genetics	0.9819365337672905	0.984869325997249
genetics	0.9834553837808516	0.984869325997249
genetics	0.9834553837808516	0.9862448418156808
genetics	0.983618117710876	0.9862448418156808
genetics	0.983618117710876	0.9876203576341128
genetics	0.9856251695145104	0.9876203576341128
genetics	0.9856251695145104	0.9889958734525447
genetics	0.9859506373745592	0.9889958734525447
genetics	0.9859506373745592	0.9903713892709766
genetics	0.9865473284513154	0.9903713892709766
genetics	0.9865473284513154	0.9917469050894085
genetics	0.9899647409818281	0.9917469050894085
genetics	0.9900189856251695	0.9931224209078404
genetics	0.993544887442365	0.9931224209078404
genetics	0.993653376729048	0.9931224209078404
genetics	0.9956604285326824	0.9931224209078404
genetics	0.9956604285326824	0.9944979367262724
genetics	0.996202874966097	0.9944979367262724
genetics	0.996202874966097	0.9958734525447043
genetics	0.9975589910496339	0.9958734525447043
genetics	0.9975589910496339	0.9972489683631361
genetics	0.998264171413073	0.9972489683631361
genetics	0.998264171413073	0.9986244841815681
genetics	1.0	0.9986244841815681
genetics	1.0	1.0

### Sheet: Discrimination statistics
statistic	model	value	ci_lo	ci_hi
n_in_trial		727
n_non_target		18435
n_features	full	24
n_features	genetics	5
auc	full	0.6364811641631682	0.6145677707421326	0.6583945575842038
auc	genetics	0.622659636501198	0.6003473975196546	0.6449718754827415
auc_delta	full - genetics	0.013821527661970201	0.003011193452903741	0.02463186187103666
delong_z	full vs genetics	2.50590739424744
delong_p	full vs genetics	0.012213760405570095

### Sheet: Score distribution
gene	grp	rank_pctile	pu_score	rank_pctile_cv	pu_score_cv
TNFSF11	approved	1.0	0.9724812731146812	1.0	0.9759971326589584
LACC1	non-target	0.999948723207876	0.9722299627241144	0.9998974464157522	0.9676876981851412
IL7R	non-target	0.9998974464157522	0.9707675176828646	0.9994872320787612	0.9607255743609532
NFKB1	non-target	0.9998461696236284	0.9694349662381776	0.999948723207876	0.967734865509734
JAK1	approved	0.9997948928315044	0.9690162533521652	0.9995897856630088	0.9621917340159416
NFKBIA	non-target	0.9997436160393806	0.9684479615905068	0.9996410624551328	0.9640858282395944
IL10	non-target	0.9996923392472566	0.9678554596360196	0.9996923392472566	0.9645969469535168
TGFBR1	in-trial	0.9996410624551328	0.9678343400359154	0.9998461696236284	0.9656687017083168
DKC1	non-target	0.9995897856630088	0.9649933468492538	0.9997436160393806	0.9647937047112848
CFH	non-target	0.999538508870885	0.9644946203548082	0.9992821249102656	0.9564719324762172
CTLA4	in-trial	0.9994872320787612	0.964404808282852	0.9994359552866372	0.9602003056406976
TNFAIP3	non-target	0.9994359552866372	0.9633468512934868	0.999538508870885	0.9614551782005964
STAT4	non-target	0.9993846784945134	0.9632629649288158	0.9997948928315044	0.9648712007244628
IL23R	non-target	0.9993334017023896	0.9601180565725896	0.9989744641575224	0.9521220618027908
CXCR2	in-trial	0.9992821249102656	0.9601086142659188	0.999179571326018	0.9564422601461412
LYST	non-target	0.9992308481181418	0.959731717498935	0.9993334017023896	0.9575555157296513
IL12B	approved	0.999179571326018	0.9596945238113403	0.99907701774177	0.9533221581578256
NOD2	non-target	0.999128294533894	0.9578562375842308	0.999128294533894	0.9541481643306966
NCF2	non-target	0.99907701774177	0.9576551110173264	0.9992308481181418	0.956468642495342
SEC61A1	non-target	0.999025740949646	0.9571721338734184	0.9993846784945134	0.9591118631289176
CD40	in-trial	0.9989744641575224	0.9558011469244956	0.9989231873653984	0.950960212647915
FASLG	non-target	0.9989231873653984	0.9544819635574264	0.9988719105732744	0.9501827947419098
CARD11	non-target	0.9988719105732744	0.9532326276254172	0.9988206337811506	0.9486882842550374
TERT	in-trial	0.9988206337811506	0.9525590905547142	0.999025740949646	0.9523206748366356
IL6R	approved	0.9987693569890268	0.9522195520997048	0.997743821146549	0.9380102774500848
SMAD3	non-target	0.9987180801969028	0.9517293942280304	0.9984616962362834	0.9459908489080576
ELOVL6	non-target	0.998666803404779	0.9515955844521522	0.9984104194441596	0.9458166041374204
TNFRSF1A	non-target	0.9986155266126552	0.9509484460859589	0.9985129730284074	0.9460093251984528
RORC	non-target	0.9985642498205312	0.9491762409404833	0.9985642498205312	0.9460210536942264
CXCR4	approved	0.9985129730284074	0.948407852947712	0.9981540354835402	0.9444184255599976
IFIH1	non-target	0.9984616962362834	0.948313653773191	0.9974874371859296	0.9346739803473962
PLXNC1	non-target	0.9984104194441596	0.9483117298646406	0.9987693569890268	0.9486028902458422
CSF3R	approved	0.9983591426520356	0.9469742080569268	0.9960004102143368	0.9246734318137168
NCF1	non-target	0.9983078658599118	0.946801126611476	0.9979489283150446	0.940829413735927
FGFR1	approved	0.998256589067788	0.9466627329587936	0.998256589067788	0.9446227464079856
FLNB	non-target	0.998205312275664	0.9466288810481832	0.998205312275664	0.9444881131201226
RASGRP1	non-target	0.9981540354835402	0.9465067067531624	0.9981027586914164	0.9438331345816952
PIK3R1	in-trial	0.9981027586914164	0.946490949690342	0.9986155266126552	0.9464391228556632
IFNGR2	approved	0.9980514818992924	0.9458074924349784	0.9972310532253102	0.9319943721592426
ACTA2	non-target	0.9980002051071684	0.9456482568973212	0.9983078658599118	0.9448879524914906
LYN	approved	0.9979489283150446	0.9455989181995392	0.9966670085119474	0.9281175956130028
IRF1	non-target	0.9978976515229208	0.9455570557068304	0.998666803404779	0.9464845607525264
FOXP3	non-target	0.9978463747307968	0.945063243057522	0.9980002051071684	0.941812377144592
KMT2D	non-target	0.9977950979386728	0.9446129196760604	0.9987180801969028	0.9479069023716208
MTHFD1	non-target	0.997743821146549	0.9442327934868482	0.9980514818992924	0.9423432189591076
GFI1	non-target	0.9976925443544252	0.9431091474397534	0.9983591426520356	0.9452085755198136
RUVBL1	non-target	0.9976412675623012	0.94211894094944	0.9978976515229208	0.9404469361305235
RASGRF2	non-target	0.9975899907701774	0.9420068814669768	0.997384883601682	0.9335099334692836
IL21	in-trial	0.9975387139780536	0.941229359805584	0.9977950979386728	0.9388869502544404
SH2B3	non-target	0.9974874371859296	0.9409162893891334	0.9969746692646908	0.930222669541836
C3	in-trial	0.9974361603938058	0.9392946267127992	0.9976412675623012	0.935908391714096
PRKCB	approved	0.997384883601682	0.9384367609024048	0.9975387139780536	0.9356136816740036
FYN	approved	0.997333606809558	0.9376232543587684	0.9934365706081428	0.9088436943292618
WDR1	non-target	0.9972823300174342	0.9375961332151732	0.9974361603938058	0.9342061296937428
TRAF3IP2	approved	0.9972310532253102	0.9373312190175056	0.9945133832427444	0.9153391975164412
IRF5	non-target	0.9971797764331864	0.9369783323220532	0.9967182853040714	0.9282523727416992
NFATC2	non-target	0.9971284996410624	0.9365899075161328	0.9966157317198236	0.9276717958426234
IL1R1	approved	0.9970772228489384	0.936560517847538	0.990257409496462	0.8952433288097381
SATB1	non-target	0.9970259460568148	0.9363553826673044	0.9978463747307968	0.9401739034628004
HELLS	non-target	0.9969746692646908	0.9362902209466818	0.996461901343452	0.9272656727810296
TBX21	non-target	0.9969233924725668	0.936083969142702	0.9972823300174342	0.9320871099679158
DNASE1L3	non-target	0.996872115680443	0.936037892344022	0.9961029637985848	0.9251754919687908
TLR3	in-trial	0.9968208388883192	0.935725667476654	0.9960516870064609	0.9250498120486736
RAD51	non-target	0.9967695620961952	0.935657518892432	0.996872115680443	0.9297778602838516
KIF21B	non-target	0.9967182853040714	0.9354378710756648	0.9961542405907088	0.9256123290234006
JARID2	non-target	0.9966670085119474	0.9347494074276516	0.9976925443544252	0.936449584769244
ACTN1	non-target	0.9966157317198236	0.9340397540082788	0.9975899907701774	0.9356832170125208
CUL1	non-target	0.9965644549276996	0.9324402173962256	0.9970259460568148	0.9306558016574744
PDCD1	approved	0.9965131781355758	0.9323802280426026	0.9959491334222133	0.9242390432953834
POLR3A	non-target	0.996461901343452	0.9318463127223812	0.996410624551328	0.9272355041528112
PDE8B	in-trial	0.996410624551328	0.9315894651412964	0.9970772228489384	0.9315407032966612
PRKCQ	approved	0.9963593477592042	0.931421260535717	0.9860527125423032	0.8807414036989212
TLR7	approved	0.9963080709670804	0.9312655174732208	0.9940006153215056	0.9124583092331886
CBLB	non-target	0.9962567941749564	0.9306503567598798	0.9969233924725668	0.930005468632364
COL1A2	non-target	0.9962055173828326	0.9293308787199916	0.9958978566300892	0.9228957660952392
CASR	non-target	0.9961542405907088	0.9290476399450446	0.9963593477592042	0.9269597564510365
IFNG	approved	0.9961029637985848	0.9289248979091644	0.9934878474002666	0.9088980588316916
FADS2	non-target	0.9960516870064609	0.928701699382127	0.9967695620961952	0.928331851060666
IKBKE	non-target	0.9960004102143368	0.9278685572196026	0.997333606809558	0.932499001281602
CD28	in-trial	0.9959491334222133	0.9271002671122552	0.9943595528663728	0.9145568922162056
IKZF2	non-target	0.9958978566300892	0.9270348750581644	0.9962567941749564	0.9267191757457424
RXRA	approved	0.9958465798379652	0.9269415616989136	0.988411444980002	0.8899161049723625
CTPS1	non-target	0.9957953030458414	0.9268346618383358	0.9965644549276996	0.9275555173757718
DOCK11	non-target	0.9957440262537176	0.9264458629888358	0.9954363655009744	0.920482572103158
IL21R	non-target	0.9956927494615936	0.9262372300941116	0.9971284996410624	0.931609189875272
TLR4	non-target	0.9956414726694698	0.9255883481699166	0.9948723207876116	0.9176701799035072
TET2	non-target	0.995590195877346	0.9255862491901474	0.994667213619116	0.9170239661506672
HSPA5	non-target	0.995538919085222	0.9251928663983636	0.9968208388883192	0.9288342645840768
TUBA4A	approved	0.9954876422930982	0.9248330122232438	0.9913342221310636	0.898583710193634
CD79B	approved	0.9954363655009744	0.9247883135080336	0.9938467849451338	0.910613844692707
MAT2A	non-target	0.9953850887088505	0.9242904588655771	0.9962055173828326	0.9261606003427264
HECW2	non-target	0.9953338119167264	0.9241536192748012	0.9958465798379652	0.9222440589557994
PLCG1	non-target	0.9952825351246026	0.9239591033030778	0.9954876422930982	0.9206543000985166
POLA1	approved	0.9952312583324788	0.9238618686795236	0.9952312583324788	0.9198007503151894
HERC3	non-target	0.9951799815403548	0.9230052688182928	0.9950774279561072	0.9192208207198206
AKT3	in-trial	0.9951287047482308	0.9229510495066644	0.9956927494615936	0.9212009915113448
STING1	non-target	0.9950774279561072	0.9228397183346024	0.9949235975797354	0.9181182420614992
IFNGR1	approved	0.9950261511639832	0.9223699623346328	0.9823095067172598	0.8716562935709953
SAMD9L	non-target	0.9949748743718592	0.9221142162030666	0.995538919085222	0.9207117893588004
NCF4	non-target	0.9949235975797354	0.921802014566315	0.9948210439954877	0.9176136818028948
IRAK1	approved	0.9948723207876116	0.9216274374723434	0.995590195877346	0.9208576333522795
GAD1	non-target	0.9948210439954877	0.9215660083112378	0.9932314634396472	0.9075629959856798
KIF2A	non-target	0.9947697672033636	0.92089119927967	0.9957440262537176	0.921385634244986
ATP6AP1	non-target	0.9947184904112398	0.9207249554444332	0.9944621064506204	0.9153218996645226
GFPT1	non-target	0.994667213619116	0.9204799972399316	0.9957953030458414	0.9222341044382616
NOS2	in-trial	0.994615936826992	0.9197948029637336	0.9950261511639832	0.919060320198536
BACH2	non-target	0.9945646600348682	0.9194842460751532	0.9963080709670804	0.9267516464591026
TRAF3	non-target	0.9945133832427444	0.9194307547349196	0.9949748743718592	0.9182956848217516
PTPRK	non-target	0.9944621064506204	0.9192731646716896	0.9951799815403548	0.9193668772121372
TNFRSF13B	non-target	0.9944108296584966	0.9191870630408326	0.992052097220798	0.901960977508376
G6PD	non-target	0.9943595528663728	0.9191096001470148	0.9951287047482308	0.919302970532215
DOCK2	non-target	0.9943082760742488	0.9188830807353512	0.9956414726694698	0.9210327675640584
NTRK2	approved	0.994256999282125	0.9188503712415697	0.979489283150446	0.8635507220029831
POLD2	approved	0.994205722490001	0.9187877967953682	0.9965131781355758	0.9274281185865402
C4B	non-target	0.9941544456978773	0.9185295526797956	0.9947184904112398	0.9172247207104252
PSMD1	approved	0.9941031689057532	0.9183645230531692	0.9904625166649574	0.8959146827459336
LINGO1	in-trial	0.9940518921136292	0.9182380825281145	0.9945646600348682	0.9160779346227644
RELB	non-target	0.9940006153215056	0.9181599451435936	0.9940518921136292	0.9125180578827858
TNFRSF11A	non-target	0.9939493385293816	0.9177821363289344	0.9953338119167264	0.9202183863233188
HCN1	non-target	0.9938980617372576	0.9167856048315	0.9943082760742488	0.9139201038379958
COL3A1	non-target	0.9938467849451338	0.9164209991843256	0.9935391241923904	0.909326614986113
GNAQ	non-target	0.99379550815301	0.9161771980639036	0.9952825351246026	0.9198455376673472
IL10RA	non-target	0.993744231360886	0.9156660012709787	0.994615936826992	0.9161694932595278
CSE1L	non-target	0.9936929545687622	0.9156056609250568	0.9941031689057532	0.9129684265815852
NFATC1	non-target	0.9936416777766384	0.9155475658421612	0.9926674187262844	0.9047154793884548
ASAP1	non-target	0.9935904009845145	0.9154817254115374	0.994256999282125	0.9136493212748796
RBM17	non-target	0.9935391241923904	0.9153926125680556	0.9953850887088505	0.9204112404524676
HECTD2	non-target	0.9934878474002666	0.9150429623897628	0.9947697672033636	0.9172361506356131
PTPRC	non-target	0.9934365706081428	0.9150348308697418	0.9936416777766384	0.9095401062369348
KIF3A	non-target	0.9933852938160188	0.914333378726786	0.9939493385293816	0.9112135129957344
MAPK8	in-trial	0.993334017023895	0.9142440658807754	0.994205722490001	0.9130699648857116
ITGB1	approved	0.9932827402317712	0.9136986982822418	0.9925135883499128	0.9041243281960488
CLCN4	non-target	0.9932314634396472	0.9135657792188684	0.9944108296584966	0.9150247125312536
PLCG2	non-target	0.9931801866475232	0.9133800382565972	0.9938980617372576	0.910930984433572
PDE4B	approved	0.9931289098553996	0.9126435551047324	0.984873346323454	0.8771459835767746
FAS	non-target	0.9930776330632756	0.912532190078406	0.9932827402317712	0.9081168718144376
STAT1	non-target	0.9930263562711515	0.9122967835591764	0.9926161419341606	0.9043384188927976
PSMD14	approved	0.9929750794790276	0.9121718534827232	0.9814378012511538	0.8690382087230683
SMAD2	non-target	0.992923802686904	0.9121579407441496	0.9935904009845145	0.9093533892128336
PSMD11	approved	0.99287252589478	0.912119799554348	0.9916418828838068	0.9010434612631798
EIF4A1	non-target	0.992821249102656	0.9116673198613252	0.9917957132601783	0.9014259672526156
HRH2	approved	0.9927699723105322	0.9116463828086852	0.9903086862885858	0.8953622111678123
KIF1B	non-target	0.9927186955184084	0.9116272245582782	0.9941544456978773	0.913059465193378
JAK3	approved	0.9926674187262844	0.9115669694542884	0.9849758999077016	0.8772357061505318
STN1	non-target	0.9926161419341606	0.9102675917805456	0.9930263562711515	0.906997210362236
CAMK1D	non-target	0.9925648651420368	0.9102259143804892	0.9925648651420368	0.9042829501323212
ITPR1	non-target	0.9925135883499128	0.9101390813916458	0.992923802686904	0.9059894152176684
EZH2	approved	0.992462311557789	0.9100798642635346	0.9936929545687622	0.9095739766955376
IL2RA	approved	0.9924110347656652	0.9094203326106072	0.983078658599118	0.8731245055794716
CCR2	in-trial	0.9923597579735411	0.9093404480814934	0.993744231360886	0.9103302609622478
PPP3CA	approved	0.9923084811814172	0.9087500271201132	0.9971797764331864	0.9318987727165222
C4A	non-target	0.9922572043892934	0.9087088461389248	0.9931801866475232	0.9075067942848012
OLFM1	non-target	0.9922059275971696	0.9086504087905692	0.9931289098553996	0.907505660260742
INPP4A	non-target	0.9921546508050456	0.9084474561202466	0.9921033740129216	0.9024605095086984
MVK	non-target	0.9921033740129216	0.9080195311380892	0.9930776330632756	0.907028412879421
PDGFRA	approved	0.992052097220798	0.907974524497986	0.9734386216798278	0.8476878215372562
XPO1	approved	0.992000820428674	0.9078037306666374	0.9837452568967284	0.8745189476013183
ANK3	non-target	0.99194954363655	0.906985380131789	0.99379550815301	0.9103447576664914
GNAO1	non-target	0.9918982668444262	0.906500016372216	0.9891293200697364	0.8915034767353174
CAPZB	non-target	0.9918469900523024	0.9061921504827646	0.9927186955184084	0.9047593270815336
KMT2A	in-trial	0.9917957132601783	0.906023351252079	0.9923597579735411	0.9035507062971592
TOP1	in-trial	0.9917444364680544	0.9057724672555924	0.989744641575223	0.8931777949333191
CPNE4	non-target	0.9916931596759306	0.9056050163142536	0.9912829453389396	0.8985631905039962
NLRP1	non-target	0.9916418828838068	0.9053336400442172	0.9927699723105322	0.9052096461027096
RASGRF1	non-target	0.9915906060916828	0.9051553694729878	0.9914880525074352	0.898885429450098
HIRA	non-target	0.991539329299559	0.9043520169774282	0.9917444364680544	0.9013184927671384
SSRP1	non-target	0.9914880525074352	0.9042504807722938	0.992821249102656	0.9052288527341232
CD55	non-target	0.9914367757153112	0.9041971981827984	0.991180391754692	0.898096972401372
LRRC7	non-target	0.9913854989231874	0.904101211078388	0.9929750794790276	0.9068310868434416
UBE2T	non-target	0.9913342221310636	0.9036803047860688	0.991539329299559	0.8990266981436381
TUBG1	non-target	0.9912829453389396	0.9031729533122136	0.9923084811814172	0.9033523055640136
PRKCE	approved	0.9912316685468155	0.9030699363350868	0.9895395344067276	0.8927539305388927
NLRP3	non-target	0.991180391754692	0.9029467166104216	0.9895908111988514	0.8927566347604102
PDE4A	approved	0.991129114962568	0.9026919797062872	0.9810275869141628	0.8680683374404907
HNRNPA3	non-target	0.991077838170444	0.9026312415416424	0.99287252589478	0.9059329160054524
KPNB1	non-target	0.99102656137832	0.9022713285503964	0.9918469900523024	0.9017161688612934
PLCL2	non-target	0.9909752845861964	0.9019236055889516	0.993334017023895	0.908358320262697
ACTL6A	non-target	0.9909240077940724	0.9018847826199654	0.9924110347656652	0.9040338297887724
TYK2	approved	0.9908727310019484	0.9018698519468308	0.9867705876320376	0.8834216964244842
FCGBP	non-target	0.9908214542098246	0.9014673060572088	0.9908727310019484	0.8976275772612713
ERN1	non-target	0.9907701774177008	0.9013334727529342	0.992462311557789	0.9040933925997128
SETBP1	non-target	0.9907189006255768	0.9006195670457056	0.9918982668444262	0.901807846575219
CACNA1D	in-trial	0.990667623833453	0.9003160512447357	0.9901035791200904	0.8950783823728562
HYOU1	non-target	0.9906163470413292	0.9003037105907093	0.992000820428674	0.9018712667503742
CIITA	non-target	0.9905650702492051	0.9001800405919252	0.99102656137832	0.8978004986317313
PRIM1	approved	0.9905137934570812	0.9001657718420029	0.9933852938160188	0.9088367733359336
CPEB4	non-target	0.9904625166649574	0.9000817455616094	0.9913854989231874	0.8987306376298267
SF3B3	non-target	0.9904112398728336	0.9000673014290479	0.991129114962568	0.897957826840696
ATM	non-target	0.9903599630807096	0.9000510905918322	0.99194954363655	0.9018683894310592
FCGR2A	non-target	0.9903086862885858	0.8999516770319285	0.9900010255358423	0.8949023847652571
ARHGEF1	non-target	0.990257409496462	0.8999511513067651	0.9909240077940724	0.8977189232752872
CASP10	in-trial	0.990206132704338	0.89988106995821	0.9906163470413292	0.8963121859431267
TUBA1B	approved	0.990154855912214	0.8993267238140106	0.9922059275971696	0.9030581623315812
ZNFX1	non-target	0.9901035791200904	0.89927258800129	0.9881550610193828	0.8888688698637909
ETS1	non-target	0.9900523023279664	0.8992207781555727	0.9922572043892934	0.90312453903714
RHBDF2	non-target	0.9900010255358423	0.8991152372115697	0.9888216593169932	0.8909384066709365
POU2AF1	non-target	0.9899497487437184	0.899097484197372	0.9890267664854888	0.891269451896755
IL6ST	approved	0.9898984719515947	0.8990132516622543	0.9763613988308892	0.8550125327706337
IL2RB	approved	0.9898471951594708	0.8988202932476997	0.9632858168392984	0.8258157595992088
PDE2A	in-trial	0.9897959183673468	0.8988116148114205	0.9891805968618604	0.8918934120535852
NLRC4	non-target	0.989744641575223	0.8987436872448413	0.990206132704338	0.8951929901585434
PTPN11	non-target	0.9896933647830992	0.8987145523230234	0.9899497487437184	0.8941131188042799
CAD	non-target	0.9896420879909752	0.8985470341784614	0.9914367757153112	0.8987560999636747
RPSA	in-trial	0.9895908111988514	0.8983591076731682	0.9898984719515947	0.8939591784477233
ETF1	non-target	0.9895395344067276	0.8982045313324591	0.9916931596759306	0.9011464652388989
IL12RB1	non-target	0.9894882576146036	0.8978180194995842	0.9907701774177008	0.8974638108069521
PPP2R2B	non-target	0.9894369808224798	0.8976324784635293	0.9887191057327454	0.8908172289530436
HMGCS1	non-target	0.989385704030356	0.8972846587297275	0.991077838170444	0.8978237763498769
SRSF1	non-target	0.989334427238232	0.8971727216484571	0.9915906060916828	0.9008261502687656
ZBTB38	non-target	0.989283150446108	0.8969193279128713	0.9921546508050456	0.9026834700657772
NUDT21	non-target	0.9892318736539842	0.8967990926419845	0.9883601681878782	0.8897783204160555
ADCY1	non-target	0.9891805968618604	0.8965890280281504	0.9905137934570812	0.8959147757540146
SOCS1	non-target	0.9891293200697364	0.8963645099065243	0.9894882576146036	0.8926266070227233
ADA2	non-target	0.9890780432776124	0.8962915653420478	0.9908214542098246	0.8975203135271663
STAT2	non-target	0.9890267664854888	0.896257182986466	0.9876935698902676	0.88739480523719
HDAC7	approved	0.9889754896933648	0.8962260794639587	0.948825761460363	0.7990097983181477
CSF2RB	approved	0.9889242129012408	0.895885378420353	0.9836427033124808	0.8742869853973388
CTNNA1	non-target	0.988872936109117	0.8949612394202179	0.989334427238232	0.8922102105135868
CFB	in-trial	0.9888216593169932	0.8948488584160805	0.9892318736539842	0.8920209934115411
SOS1	non-target	0.9887703825248692	0.8948361846116873	0.9903599630807096	0.8954028193155924
SLC7A1	non-target	0.9887191057327454	0.8947800136342341	0.9894369808224798	0.8924429146328358
EPHB2	in-trial	0.9886678289406214	0.8947295075654984	0.987539739513896	0.8864284328222274
CDCA7	non-target	0.9886165521484976	0.894361997206594	0.9885139985642498	0.8901412663704308
PSMC3	approved	0.9885652753563736	0.8943604210019112	0.9796431135268178	0.8640832987427711
KCNJ2	non-target	0.9885139985642498	0.894315065169821	0.989283150446108	0.8920594812044638
EBF1	non-target	0.988462721772126	0.8941245687251188	0.9907189006255768	0.8964281214135033
KIT	approved	0.988411444980002	0.8933271163702011	0.9860014357501796	0.8807007464766502
RORA	non-target	0.9883601681878782	0.8927167178435647	0.9889754896933648	0.8912071038152753
STT3A	non-target	0.9883088913957544	0.8922973541113046	0.9868218644241616	0.8835389548114367
ICOSLG	in-trial	0.9882576146036304	0.8922179198265076	0.9877961234745154	0.8875003224015234
NFKBIE	non-target	0.9882063378115064	0.8921834257653523	0.9861039893344272	0.8809014706298559
ZEB2	non-target	0.9881550610193828	0.89204959997109	0.9909752845861964	0.8977854384686136
PROX1	non-target	0.9881037842272588	0.8916561723369913	0.9889242129012408	0.8910864048737747
TUBB3	approved	0.9880525074351348	0.8916551539301872	0.9801558814480568	0.8650651517510414
POLD1	approved	0.9880012306430108	0.8915968775749207	0.9713362732027484	0.843317692577839
IKZF3	non-target	0.9879499538508872	0.8914183257806181	0.9890780432776124	0.8914673314022658
PTGER4	in-trial	0.9878986770587632	0.8913866969943046	0.9905650702492051	0.8960802166759967
ZNF704	non-target	0.9878474002666392	0.8912391318488366	0.9871295251769048	0.8847179139271761
RAPGEF2	non-target	0.9877961234745154	0.8911773923671606	0.9896933647830992	0.8930426151908224
PTPRF	non-target	0.9877448466823916	0.8910155019374809	0.9873859091375244	0.8857737887387322
MED12L	non-target	0.9876935698902676	0.8908500640662675	0.9878986770587632	0.8879919028893495
PHF19	non-target	0.9876422930981438	0.8907645530238444	0.990154855912214	0.8951176564100429
MYO5A	non-target	0.98759101630602	0.8906520296474398	0.9882063378115064	0.8896266526982263
MAP3K14	non-target	0.987539739513896	0.8905781093908816	0.9896420879909752	0.8929042822213342
IRF8	non-target	0.9874884627217722	0.8904330614878206	0.990667623833453	0.8963660299625932
STAT3	in-trial	0.9874371859296482	0.8901694881916046	0.9886165521484976	0.8905781108438969
GOLGA8O	non-target	0.9873859091375244	0.8900697114479602	0.9885652753563736	0.8903545551829868
RANBP2	non-target	0.9873346323454004	0.8899099430441857	0.9898471951594708	0.8933947118222714
IKZF1	non-target	0.9872833555532766	0.8897328078746796	0.9879499538508872	0.8883468835040776
CHERP	non-target	0.9872320787611528	0.8897107049822808	0.9912316685468155	0.8983721929490566
CORO1A	non-target	0.9871808019690288	0.8894724584355647	0.9878474002666392	0.8877060920608286
SCN2A	in-trial	0.9871295251769048	0.8894576606154442	0.9876422930981438	0.8869043518304824
ADARB1	non-target	0.9870782483847812	0.8893181115997081	0.9854886678289406	0.879554594597038
CACNA1B	in-trial	0.9870269715926572	0.8892000249028206	0.9880012306430108	0.8883571203947067
KIF11	in-trial	0.9869756948005332	0.8891327431797982	0.9900523023279664	0.8949961036145687
ITGB2	approved	0.9869244180084094	0.8891077956557274	0.974156496769562	0.8498191885650158
GTF2I	non-target	0.9868731412162856	0.8888597775728274	0.9897959183673468	0.8932464330929977
PRDM11	non-target	0.9868218644241616	0.8885795540955602	0.9904112398728336	0.8955932342884492
EEF1A2	in-trial	0.9867705876320376	0.8883152952790261	0.9867193108399138	0.8833732778429987
SAMHD1	non-target	0.9867193108399138	0.8881858118294459	0.9882576146036304	0.8896575359383014
SOX5	non-target	0.98666803404779	0.887936081290245	0.9887703825248692	0.8908338761925696
SLC4A8	non-target	0.986616757255666	0.8879187957284415	0.9869756948005332	0.8836874258036564
PIK3CG	approved	0.9865654804635422	0.8878410395979881	0.981283970874782	0.8684235668182373
BTK	approved	0.9865142036714184	0.8878059560060501	0.9868731412162856	0.883557122349739
SNRK	non-target	0.9864629268792944	0.8877146045366923	0.98759101630602	0.8868736828901829
TFRC	non-target	0.9864116500871706	0.8876342873792259	0.9863090965029228	0.8812913808287407
IFNAR2	approved	0.9863603732950468	0.8875495436787605	0.9851810070761972	0.8777519249916077
CDC42	non-target	0.9863090965029228	0.8872286142135153	0.9880525074351348	0.8886604062756713
TUBB2A	approved	0.9862578197107988	0.8872195512056351	0.9649779509793868	0.8290160615742207
EED	non-target	0.986206542918675	0.8870973000112845	0.9865654804635422	0.8822078137981648
CACNA1I	in-trial	0.9861552661265512	0.8867630898952484	0.9871808019690288	0.8848030254244804
STK4	non-target	0.9861039893344272	0.8867171760072413	0.9874884627217722	0.8864153511028
EFTUD2	non-target	0.9860527125423032	0.886623216096801	0.988462721772126	0.8899426882590481
FADS1	non-target	0.9860014357501796	0.8865065841945177	0.98666803404779	0.883056897077805
TNIK	non-target	0.9859501589580556	0.8864979254893768	0.989385704030356	0.8923148262257479
DDB1	approved	0.9858988821659316	0.8864535123109818	0.9495436365500974	0.8000430554151535
CAMSAP2	non-target	0.9858476053738078	0.886301804257899	0.9856937749974362	0.8799181355671448
SPIN1	non-target	0.985796328581684	0.8860859363507002	0.988872936109117	0.8909945498315656
KCNQ5	approved	0.98574505178956	0.8858099076151847	0.98482206953133	0.8770243236422539
PSMC4	approved	0.9856937749974362	0.8857230243086814	0.9825146138857552	0.8719829553365708
ANK2	non-target	0.9856424982053122	0.8855192930270464	0.9845656855707108	0.8762931944773747
RACK1	non-target	0.9855912214131884	0.8854131832414743	0.9886678289406214	0.890795501839691
PHF21A	non-target	0.9855399446210644	0.885186724251297	0.9870269715926572	0.8842154926454961
GOLGA8B	non-target	0.9854886678289406	0.8851825014138833	0.9873346323454004	0.8857078102778416
HAVCR2	in-trial	0.9854373910368168	0.8849579584598541	0.9834888729361092	0.8739873605668546
HNRNPK	non-target	0.9853861142446928	0.8849142251870571	0.9883088913957544	0.8896855131544248
CASP8	in-trial	0.985334837452569	0.8847084534168244	0.9863603732950468	0.8814160733222962
NRXN3	non-target	0.9852835606604452	0.8846275785247687	0.985334837452569	0.8791934885349371
FGFR2	approved	0.9852322838683212	0.8845675086975098	0.9869244180084094	0.8836688882112503
SCN3A	in-trial	0.9851810070761972	0.8841590890288353	0.9861552661265512	0.8809994471669198
NFKB2	non-target	0.9851297302840736	0.8839801015631522	0.9809763101220388	0.8675443609249898
ARHGAP5	non-target	0.9850784534919496	0.8839570457611851	0.9859501589580556	0.8806429935460114
ILF2	non-target	0.9850271766998256	0.8839430682586901	0.9865142036714184	0.8819849093954767
DNM2	non-target	0.9849758999077016	0.8836811252129384	0.9872320787611528	0.885149810691269
POLR3B	non-target	0.984924623115578	0.8835265706033271	0.984924623115578	0.8771571686425185
PRPF19	non-target	0.984873346323454	0.883295398281545	0.9877448466823916	0.8874282331795108
FCGR3A	non-target	0.98482206953133	0.8832205497673925	0.9858988821659316	0.8806228982077705
SERPING1	non-target	0.9847707927392062	0.8831946564089391	0.986616757255666	0.8827461338043212
SUPT5H	non-target	0.9847195159470824	0.8830744037356402	0.985796328581684	0.8800504418378023
CDK6	in-trial	0.9846682391549584	0.8828880521655083	0.9851297302840736	0.8775401149392129
CD59	non-target	0.9846169623628346	0.8828786987848957	0.9821043995487644	0.8710631996542963
PIK3CD	approved	0.9845656855707108	0.8827147096395492	0.9824120603015076	0.8717537732422351
DNMT1	approved	0.9845144087785868	0.8824225917458535	0.9806686493692954	0.8667841343581677
BCL11B	non-target	0.984463131986463	0.8823102827023979	0.9824633370936314	0.8719287334668516
RRM1	approved	0.984411855194339	0.8818413585424423	0.9789252384370832	0.8611705267429351
CADM1	non-target	0.9843605784022152	0.8817317151293462	0.9854373910368168	0.8794754972615217
KIF5A	non-target	0.9843093016100912	0.8816256137809368	0.9864116500871706	0.8816672781604019
PMVK	non-target	0.9842580248179674	0.8815311987165342	0.9818480155881448	0.8702821759833503
PSMA2	approved	0.9842067480258436	0.8814620479941369	0.9767203363757564	0.8560997995734215
CCR1	in-trial	0.9841554712337196	0.8813417369127273	0.9836939801046046	0.8744515327215193
STAT5B	non-target	0.9841041944415956	0.8812831143538157	0.9833863193518614	0.8738085306955107
GATA3	non-target	0.984052917649472	0.8810891484476856	0.983950364065224	0.875245298177768
TTN	non-target	0.984001640857348	0.8806624721043074	0.9858476053738078	0.8802080102901362
PPP2R2C	non-target	0.983950364065224	0.880641826649302	0.9872833555532766	0.8853191673147436
RBPJ	non-target	0.9838990872731002	0.8805335031615363	0.9874371859296482	0.8859365035295486
PRMT1	non-target	0.9838478104809764	0.8804576950843888	0.9881037842272588	0.8888115751020835
FRG2	non-target	0.9837965336888524	0.8804366913985233	0.984463131986463	0.8761308507265777
TLR8	in-trial	0.9837452568967284	0.880406576693058	0.9855399446210644	0.8796175482273101
NBEAL2	non-target	0.9836939801046046	0.8803148324672992	0.9838990872731002	0.8751604604721068
DAPK1	non-target	0.9836427033124808	0.8802192056844682	0.9838478104809764	0.8750899714564309
TOP2A	approved	0.9835914265203568	0.8798497781157494	0.9793867295661984	0.8633698642253875
ZBTB7B	non-target	0.983540149728233	0.8796162490892891	0.982617167470003	0.8721578897249819
NR3C1	approved	0.9834888729361092	0.8794473636150361	0.955543021228592	0.8106536377966403
CACNG3	in-trial	0.9834375961439852	0.879431588947773	0.9846682391549584	0.8766610949635506
NFAT5	non-target	0.9833863193518614	0.8791950311587782	0.982155676340888	0.8713272442721356
KCNQ2	approved	0.9833350425597376	0.8791031530499458	0.9823607835093836	0.8717420572042465
EGR3	non-target	0.9832837657676136	0.879017731156012	0.9828222746384986	0.8727493116304503
ITPKB	non-target	0.9832324889754896	0.8788287538748522	0.9825658906778793	0.8721434778336323
PITPNM2	non-target	0.9831812121833658	0.8787837000993582	0.9856424982053122	0.8796969959322286
PSMD2	approved	0.983129935391242	0.878694589138031	0.9802071582401805	0.8653280088305473
ABCA2	non-target	0.983078658599118	0.8783736775830849	0.9841554712337196	0.8754447182019552
ADA	approved	0.983027381806994	0.87832623898983	0.9663111475746078	0.8308418881893158
TGFBR2	non-target	0.9829761050148704	0.8779463465443722	0.982668444262127	0.8722691792219424
SAMD9	non-target	0.9829248282227464	0.8777888681815595	0.98574505178956	0.8799668356246755
LTBR	non-target	0.9828735514306224	0.8777241938472412	0.9798482206953132	0.8644678021572074
CAMK2G	non-target	0.9828222746384986	0.8776480758250668	0.9864629268792944	0.8817043771647445
PAK1	non-target	0.9827709978463748	0.877385861042774	0.982206953133012	0.8714567775678154
MSTO1	non-target	0.9827197210542508	0.8773189304406162	0.9845144087785868	0.8762674228432253
PRKDC	in-trial	0.982668444262127	0.8772354313731193	0.9850784534919496	0.8773770799636841
TP63	non-target	0.982617167470003	0.8771070792358748	0.9829248282227464	0.8730285409743409
WDFY3	non-target	0.9825658906778793	0.8769022343736707	0.9847707927392062	0.8769006613228056
CFP	non-target	0.9825146138857552	0.8768573533068049	0.9842067480258436	0.8756988122673233
SLC46A1	non-target	0.9824633370936314	0.8766125101728488	0.97954055994257	0.863951463082115
JAK2	approved	0.9824120603015076	0.8766122996807099	0.9250846067070044	0.7642569804191589
PSMC1	approved	0.9823607835093836	0.8765429165959359	0.9729771305507128	0.8461750257015228
GOLGA6L6	non-target	0.9823095067172598	0.876488601674839	0.983129935391242	0.8731494330998624
PTEN	non-target	0.982258229925136	0.8764712932434949	0.9837965336888524	0.8747171408566997
NAA15	non-target	0.982206953133012	0.8763538416551084	0.986206542918675	0.8810327194783152
MAD2L2	non-target	0.982155676340888	0.8762846640786346	0.98138652445903	0.8688457095683528
SNAP25	in-trial	0.9821043995487644	0.8762238225340844	0.981745462003897	0.8699123234152794
LAS1L	non-target	0.9820531227566404	0.8761758500215958	0.9847195159470824	0.8766997813573344
VARS1	non-target	0.9820018459645165	0.8760492795489613	0.9829761050148704	0.8730834795027664
FRY	non-target	0.9819505691723924	0.8759184355663164	0.9852835606604452	0.8788403630256653
ITGA4	approved	0.9818992923802689	0.8755884286761284	0.983027381806994	0.8730875617265701
ATAD3A	non-target	0.9818480155881448	0.8754517702281778	0.9852322838683212	0.877880547403684
ABCE1	non-target	0.9817967387960208	0.8753725433227967	0.9855912214131884	0.8796376565791139
RYBP	non-target	0.981745462003897	0.8753357569376627	0.9832324889754896	0.873488849340653
SEPHS1	non-target	0.9816941852117732	0.8752709813607045	0.9804635422008	0.8664420758149562
IKBKG	non-target	0.9816429084196492	0.8750387050888755	0.9834375961439852	0.8739364934088005
ISG15	non-target	0.9815916316275254	0.8750329511810322	0.981335247666906	0.8686188855556527
TLE3	non-target	0.9815403548354016	0.8750013122239064	0.983540149728233	0.8741240919250803
ITK	in-trial	0.9814890780432776	0.8749393478035927	0.984001640857348	0.8752950198054315
MACF1	non-target	0.9814378012511538	0.8749130634806264	0.9846169623628346	0.8764349383325435
ESPL1	non-target	0.98138652445903	0.8747944165498782	0.9828735514306224	0.8729274073013894
MEF2C	non-target	0.981335247666906	0.8744228656845864	0.9850271766998256	0.8772966798525959
SMARCA2	non-target	0.981283970874782	0.874227128847681	0.9832837657676136	0.8735285798508917
PACSIN1	non-target	0.9812326940826582	0.8741254201348947	0.9806173725771716	0.8667831113934517
SUOX	non-target	0.9811814172905344	0.8741100451455044	0.9767716131678802	0.8563617201306712
CARD9	non-target	0.9811301404984104	0.8739154630651077	0.9808224797456672	0.8672277893560629
PLXNB2	non-target	0.9810788637062864	0.8736919757678424	0.9820531227566404	0.8709823843186278
DEF6	non-target	0.9810275869141628	0.8735068858873964	0.9816941852117732	0.869816052432012
SATB2	non-target	0.9809763101220388	0.8733339950666955	0.9862578197107988	0.8812370214929534
KCNB1	approved	0.9809250333299148	0.873314605653286	0.972823300174341	0.8460317462682724
KCND3	approved	0.980873756537791	0.8732939648628235	0.9833350425597376	0.8735455453395844
CARD14	non-target	0.9808224797456672	0.8731733560562134	0.9818992923802689	0.8703961922062767
NOTCH2	non-target	0.9807712029535433	0.8731244048924026	0.9843605784022152	0.8760298675175795
TENM3	non-target	0.9807199261614192	0.8730269577836743	0.9843093016100912	0.876002884034029
IL22	in-trial	0.9806686493692954	0.8729355588555336	0.9765152292072607	0.8551724300086498
SLC39A7	non-target	0.9806173725771716	0.8723413747610506	0.9791303456055788	0.8618844267019291
ATG16L1	non-target	0.9805660957850476	0.8722948731489517	0.9841041944415956	0.8753736452241639
KSR2	non-target	0.9805148189929238	0.8722503981009353	0.984411855194339	0.8761028626952507
ITCH	non-target	0.9804635422008	0.8721132484184304	0.9815916316275254	0.8692935477001498
ACTB	non-target	0.980412265408676	0.8720852163568813	0.9819505691723924	0.8705913874671687
KLHL2	non-target	0.9803609886165522	0.8719779762128989	0.9827709978463748	0.8725532450012323
LCK	approved	0.9803097118244284	0.8719500309228897	0.941288073018152	0.7863750709593296
SLC4A10	non-target	0.9802584350323044	0.8718470026393832	0.982258229925136	0.8716390317466658
ST7	non-target	0.9802071582401805	0.8711807592348619	0.9803097118244284	0.8655032773812611
FOXP1	non-target	0.9801558814480568	0.8711618277894791	0.9853861142446928	0.8794668522611934
TAGAP	non-target	0.9801046046559329	0.8711069671007303	0.980873756537791	0.8673561148497523
PPARG	approved	0.9800533278638088	0.871083045899868	0.9756435237411548	0.8532222869992256
EEF1G	non-target	0.9800020510716848	0.8710797131061554	0.9805660957850476	0.8666299185367545
UBE2QL1	non-target	0.9799507742795612	0.8709990197631914	0.9762075684545176	0.8546228565350926
RAC2	non-target	0.9798994974874372	0.8704575516960837	0.9800020510716848	0.8647225728841743
POLR3F	non-target	0.9798482206953132	0.8700873411618746	0.9802584350323044	0.8653401723886148
KLHL11	non-target	0.9797969439031894	0.8700675070285797	0.9787201312685878	0.8607135199770635
PSMD12	approved	0.9797456671110656	0.8696298211812973	0.9796943903189416	0.8642139312624931
FASN	non-target	0.9796943903189416	0.8695191692824316	0.9842580248179674	0.8758167681067881
PLK1	in-trial	0.9796431135268178	0.8694513648748398	0.9812326940826582	0.8683278785347939
TPP2	non-target	0.979591836734694	0.8693402960444941	0.9794380063583222	0.863425841144841
ARPC5	non-target	0.97954055994257	0.8693399244758684	0.9805148189929238	0.8665448000285831
USP18	non-target	0.979489283150446	0.8691638655613123	0.9801046046559329	0.8650145451937401
FAT4	non-target	0.9794380063583222	0.8690604552476093	0.979591836734694	0.8640322225864487
SLC39A8	non-target	0.9793867295661984	0.8687921711802482	0.9797456671110656	0.8642295724153518
SRSF2	non-target	0.9793354527740744	0.8686457423063425	0.9811814172905344	0.8682619290692465
DNMT3A	approved	0.9792841759819506	0.8685858330130577	0.9531330119987692	0.8060126809775829
HDAC4	approved	0.9792328991898268	0.8684609043598175	0.9718490411239872	0.844575078189373
HDAC1	approved	0.9791816223977028	0.868407210111618	0.9657983796533688	0.8301077170670033
RASA1	non-target	0.9791303456055788	0.8678865012178566	0.9780022561788536	0.8590439391015146
DNMT3B	non-target	0.9790790688134552	0.8678154607816618	0.9831812121833658	0.8732914724930895
DOCK1	non-target	0.9790277920213312	0.8674883039630189	0.977797149010358	0.8587400286781545
LY96	non-target	0.9789765152292071	0.8674400232054971	0.9774894882576146	0.8579863399716479
TGFB1	in-trial	0.9789252384370832	0.8672608408331871	0.9800533278638088	0.8649497550725936
NCSTN	in-trial	0.9788739616449595	0.8672389170527458	0.9791816223977028	0.8621170893907546
POLR1B	non-target	0.9788226848528356	0.8671948759211707	0.9820018459645165	0.8708765966990558
METTL16	non-target	0.9787714080607116	0.8671781796999652	0.97861757768434	0.860667677238734
TUBB	approved	0.9787201312685878	0.8670927858352662	0.9870782483847812	0.8842260444164276
NSF	non-target	0.978668854476464	0.867027655695424	0.9803609886165522	0.866149154034528
SPPL2A	non-target	0.97861757768434	0.8670160018618981	0.9761562916623936	0.8544505114531397
IRF9	non-target	0.9785663008922162	0.8667647024405372	0.9811301404984104	0.8682558328972251
PLXNA2	non-target	0.9785150241000924	0.8665763935461868	0.9798994974874372	0.8645247656889637
RASGEF1A	non-target	0.9784637473079684	0.8664429021187318	0.9827197210542508	0.8725173752124492
POLR1A	non-target	0.9784124705158446	0.8663238408614178	0.9809250333299148	0.8674547876022298
SASH1	non-target	0.9783611937237208	0.8659917976783247	0.9765665059993848	0.8552681782137809
STAT6	non-target	0.9783099169315967	0.8659589736101528	0.9835914265203568	0.8741454927250742
CYFIP2	non-target	0.9782586401394728	0.8657797941565514	0.9807712029535433	0.8670739490389824
NR3C2	in-trial	0.978207363347349	0.8655193105340004	0.9799507742795612	0.8645368592739106
RBMX	non-target	0.9781560865552252	0.8653740678170715	0.9807199261614192	0.867036792244574
ATP1A1	in-trial	0.9781048097631012	0.8652359455823898	0.9793354527740744	0.8629392926692961
KCNG1	approved	0.9780535329709772	0.865224480330944	0.9561070659419548	0.8118060979247094
SARS1	non-target	0.9780022561788536	0.8650241657562062	0.976925443544252	0.856892163370123
DENND4A	non-target	0.9779509793867296	0.8648852160827598	0.9797969439031894	0.8643552638777537
TP53	in-trial	0.9778997025946056	0.8648160725831986	0.9784637473079684	0.8598813832402229
DHX15	non-target	0.9778484258024818	0.8647493814327278	0.9792328991898268	0.8628405882854654
NOTCH1	non-target	0.977797149010358	0.8647017163933868	0.9815403548354016	0.869227701089321
PRKCD	approved	0.977745872218234	0.8644710019230842	0.9619013434519535	0.8226905409991742
IL12RB2	non-target	0.97769459542611	0.8643413543701172	0.9789765152292071	0.8613405721004194
HSPD1	non-target	0.9776433186339862	0.8639851306121387	0.9810788637062864	0.8680915975445853
U2AF2	non-target	0.9775920418418624	0.8639250674418041	0.9790277920213312	0.8617621675360626
CD3E	approved	0.9775407650497384	0.8637866914272309	0.9603630396882372	0.8195775012671948
ADCY2	non-target	0.9774894882576146	0.863550247282398	0.9817967387960208	0.8700798067511345
CUX2	non-target	0.9774382114654908	0.8634873528261574	0.9782586401394728	0.8593213508576911
PDE10A	approved	0.9773869346733668	0.8634028807282448	0.9785150241000924	0.8601610580086708
ZSWIM6	non-target	0.977335657881243	0.8632242316007614	0.9814890780432776	0.8691545038223266
PRDM1	non-target	0.9772843810891192	0.8631065448528619	0.97769459542611	0.8585702540898564
MAGT1	non-target	0.9772331042969952	0.8630742282431743	0.980412265408676	0.866261599491341
RAD50	non-target	0.9771818275048711	0.862936673430622	0.9776433186339862	0.8584386748408303
LGALS9C	non-target	0.9771305507127476	0.8628993010280108	0.9790790688134552	0.8618641507086442
HDLBP	non-target	0.9770792739206235	0.8628503339631217	0.9788739616449595	0.8611178725806591
SORT1	non-target	0.9770279971284996	0.8628137397584577	0.9763101220387652	0.8549994293186401
COL5A2	non-target	0.9769767203363756	0.8623041571403036	0.975951184493898	0.8539335975841599
IKBKB	in-trial	0.976925443544252	0.8619698280096054	0.984052917649472	0.8753004100918769
DDX4	non-target	0.976874166752128	0.8619219931412716	0.9775407650497384	0.8582166357308019
KRAS	non-target	0.976822889960004	0.8618872880327458	0.9769767203363756	0.8568983715893042
TENM1	non-target	0.9767716131678802	0.8615492723095957	0.9792841759819506	0.8629224540001184
STT3B	non-target	0.9767203363757564	0.8615333561343376	0.975130755819916	0.8519351437537356
AIRE	non-target	0.9766690595836324	0.8612995396821926	0.9766177827915086	0.8553234355098706
OAS1	non-target	0.9766177827915086	0.8612903050926267	0.9772331042969952	0.8574669258631007
DUT	non-target	0.9765665059993848	0.8612819286772442	0.9747718182750488	0.851288887286427
DROSHA	non-target	0.9765152292072607	0.860850364726207	0.97149010357912	0.8439878780829726
USP11	non-target	0.976463952415137	0.8608102226994702	0.9816429084196492	0.8695080589025448
LRP4	non-target	0.976412675623013	0.8606842873674451	0.9784124705158446	0.8598450427103523
GLUL	non-target	0.9763613988308892	0.8604650591230635	0.974207773561686	0.8500181940167841
EPHB1	in-trial	0.9763101220387652	0.8604207217693329	0.977335657881243	0.8577234215736389
TAPBP	non-target	0.9762588452466414	0.8603403505050775	0.9783099169315967	0.8595686102931822
RET	approved	0.9762075684545176	0.8601484397053718	0.9527227976617784	0.805080804079771
NALCN	non-target	0.9761562916623936	0.8601322809451728	0.9771818275048711	0.8574293022203928
CR2	non-target	0.9761050148702696	0.8601156933053495	0.9712849964106246	0.8430933016508364
GRAMD1B	non-target	0.976053738078146	0.8601065883176581	0.9785663008922162	0.8601779854658878
STAT5A	non-target	0.976002461286022	0.8600253408330346	0.9778484258024818	0.8587643159222482
IL4R	approved	0.975951184493898	0.8600049337744713	0.9542611014254948	0.8081598822772503
KCNA2	approved	0.975899907701774	0.8599466264247895	0.9601579325197416	0.8193355560302734
IRF7	non-target	0.9758486309096502	0.8594819162097679	0.969336478309917	0.8378307505307463
RARA	approved	0.9757973541175264	0.8594673898816109	0.9752845861962876	0.8525800490379334
REL	non-target	0.9757460773254024	0.8589136566871252	0.978668854476464	0.8606801944727799
ABCB1	in-trial	0.9756948005332786	0.8589129975438118	0.97425905035381	0.8500689474344254
HCK	approved	0.9756435237411548	0.8587551671266556	0.9726694697979694	0.845921604335308
BRCA1	non-target	0.9755922469490308	0.8586312723038766	0.9756948005332786	0.8533596479531489
WNK1	non-target	0.975540970156907	0.8585926409300209	0.9747205414829248	0.8512275694596647
EPHB3	in-trial	0.9754896933647832	0.8585755038261413	0.976463952415137	0.8551132235527039
MMP16	non-target	0.9754384165726592	0.8585219434937652	0.9788226848528356	0.8610761296325528
GNA11	non-target	0.9753871397805354	0.8582139135611178	0.9783611937237208	0.859591943447036
WSB2	non-target	0.9753358629884116	0.8577148433850736	0.976822889960004	0.8565816993035641
ABR	non-target	0.9752845861962876	0.8576909493316304	0.978207363347349	0.8592442700056117
CD83	non-target	0.9752333094041636	0.8576503855927946	0.9722592554609784	0.8451879668054243
NRXN2	non-target	0.9751820326120398	0.857635825568316	0.9774382114654908	0.8578497406794942
PNP	in-trial	0.975130755819916	0.8575832077860832	0.97333606809558	0.8474220011830329
MAP3K5	non-target	0.975079479027792	0.857486623156931	0.9701569069838992	0.8400101749425006
GOLGA8R	non-target	0.975028202235668	0.8574561760833226	0.9754896933647832	0.8528709348329564
L1CAM	non-target	0.9749769254435444	0.8574446083344135	0.9748230950671726	0.8513239924092681
EPHA4	in-trial	0.9749256486514204	0.8572677215933799	0.9775920418418624	0.8583465820550918
EFR3B	non-target	0.9748743718592964	0.857111527907605	0.9744128807301816	0.8503839030557749
OGDH	non-target	0.9748230950671726	0.8571095987401828	0.9771305507127476	0.8573388389606572
ZBTB18	non-target	0.9747718182750488	0.857062282285305	0.9770279971284996	0.857064687453135
TENT4B	non-target	0.9747205414829248	0.8569723891852489	0.9752333094041636	0.8525625033594256
RCC1	non-target	0.974669264690801	0.8569485781093439	0.9780535329709772	0.8590662597995443
STXBP2	non-target	0.974617987898677	0.856933597723643	0.9740026663931904	0.8491980923546685
FLT4	approved	0.9745667111065532	0.8569210183620453	0.971079889242129	0.842816858291626
HMGCR	in-trial	0.9745154343144292	0.8567846804857254	0.9770792739206235	0.857307379066944
VCL	non-target	0.9744641575223054	0.8565510979065528	0.976412675623013	0.8550735105612339
SPTBN1	non-target	0.9744128807301816	0.8564385064525307	0.9781560865552252	0.8592357819562132
NRP1	non-target	0.9743616039380576	0.8563342807219201	0.975540970156907	0.852875100907369
PREX1	non-target	0.9743103271459338	0.856262249301891	0.977745872218234	0.8585867191934344
PSMD3	approved	0.97425905035381	0.8562562194466591	0.9596964413906266	0.8183711569011212
ACKR4	non-target	0.974207773561686	0.8562530847266316	0.9737975592246948	0.8484425573471264
CD86	approved	0.974156496769562	0.85602928429842	0.93677571531125	0.7804876676201821
PLAU	non-target	0.9741052199774384	0.8559986123671899	0.9739001128089426	0.8486698174234574
JAG1	non-target	0.9740539431853144	0.8557698446692843	0.9772843810891192	0.8576503738087027
OAS2	non-target	0.9740026663931904	0.8556561175049567	0.9744641575223054	0.8504394123748857
THBS1	non-target	0.9739513896010664	0.8553709769860293	0.9749256486514204	0.851590545475483
PRICKLE1	non-target	0.9739001128089426	0.8553323724548224	0.971951594708235	0.8448980486937586
LMO4	non-target	0.9738488360168188	0.8552714048326016	0.9735924520561994	0.8478428021222353
YWHAE	non-target	0.9737975592246948	0.8552404814565242	0.9761050148702696	0.8540943328196626
PPAT	approved	0.973746282432571	0.8551545354723931	0.9668751922879704	0.8325584322214127
CAMK2D	non-target	0.9736950056404472	0.8543541668048457	0.9758486309096502	0.8538459028131399
NHS	non-target	0.9736437288483232	0.8543452334647276	0.9753358629884116	0.8526308394023004
LMNA	non-target	0.9735924520561994	0.8539344744804578	0.972874576966465	0.8460456710080712
MECOM	non-target	0.9735411752640756	0.8537866441991316	0.9753871397805354	0.8526778294014807
CACNA2D1	in-trial	0.9734898984719516	0.8536073538661003	0.9779509793867296	0.8588656022548676
PEX5L	non-target	0.9734386216798278	0.8534657201791173	0.9733873448877038	0.8475182770177572
BCL2	approved	0.9733873448877038	0.8534149017930031	0.9411342426417804	0.7860584388673305
FCGR1A	non-target	0.97333606809558	0.8531035603296877	0.973284791303456	0.8473795854865607
SH3KBP1	non-target	0.973284791303456	0.8529295544235074	0.9736437288483232	0.8478751518399583
LRBA	non-target	0.9732335145113322	0.8528560901299501	0.9667726387037228	0.8324639707803726
GTF2IRD1	non-target	0.9731822377192084	0.8527054279735408	0.9725156394215978	0.8457736302339114
HDAC5	approved	0.9731309609270844	0.8525323712825775	0.9472361809045228	0.7957284408807754
IL13	approved	0.9730796841349604	0.852456909418106	0.8844221105527639	0.7029949089884758
SF3A3	non-target	0.9730284073428368	0.8524312868950858	0.976002461286022	0.8539748103802021
CFHR1	non-target	0.9729771305507128	0.852209366284884	0.9754384165726592	0.8527108105635032
KLHL29	non-target	0.9729258537585888	0.8519654141873428	0.9751820326120398	0.8522352853295756
JADE2	non-target	0.972874576966465	0.8517864267031352	0.9749769254435444	0.8516906123988482
BMAL1	non-target	0.972823300174341	0.8517580876487711	0.974617987898677	0.8507573260544495
CHD5	non-target	0.9727720233822172	0.851726969605998	0.9757973541175264	0.8535757419310117
TSPAN5	non-target	0.9727207465900932	0.8514097160100937	0.9720541482924828	0.844924151480198
ITPR3	non-target	0.9726694697979694	0.8510627217438756	0.9762588452466414	0.8549009944453383
KCNA3	approved	0.9726181930058456	0.8510227105021477	0.965336888524254	0.8295629078149795
ATP2B4	non-target	0.9725669162137216	0.8509145780485503	0.9741052199774384	0.8494902835208544
SMAD1	non-target	0.9725156394215978	0.8508784608963208	0.9748743718592964	0.8515805766898759
PLEKHM1	non-target	0.972464362629474	0.8508570726752887	0.9745667111065532	0.8505740133638915
ELMO1	non-target	0.97241308583735	0.8508570284272233	0.9787714080607116	0.8610284703726672
RHOB	non-target	0.9723618090452262	0.8505757058840342	0.9722079786688544	0.8451834860552161
KCNJ6	non-target	0.9723105322531024	0.8505602552340581	0.9757460773254024	0.8534028425508616
TMC8	non-target	0.9722592554609784	0.8504358738812093	0.9723105322531024	0.8452391352750324
AMD1	non-target	0.9722079786688544	0.850365968644619	0.9740539431853144	0.8492334063053132
SLC16A6	non-target	0.9721567018767306	0.8502374143164775	0.9721054250846068	0.8449732442696888
SF3A1	non-target	0.9721054250846068	0.8501291005744547	0.976874166752128	0.8566693436015737
TNFSF4	in-trial	0.9720541482924828	0.8500990188121795	0.9675930673777048	0.8340815722644329
WNK3	non-target	0.9720028715003588	0.8499220262220757	0.9707722284893856	0.842027904609939
CBX3	non-target	0.971951594708235	0.8496158700140696	0.9727207465900932	0.8459231179638913
ANK1	non-target	0.9719003179161112	0.8493843616583409	0.9701056301917752	0.8398891262294071
CFHR3	non-target	0.9718490411239872	0.8492987081408501	0.9716439339554918	0.8441059033487746
ZMYND11	non-target	0.9717977643318634	0.8491075610751428	0.974669264690801	0.8509393292635226
POLE2	approved	0.9717464875397396	0.8489591655135155	0.9773869346733668	0.8577369928359986
SLC39A10	non-target	0.9716952107476156	0.8489040704873893	0.9699517998154036	0.8394453897464033
ADGRB1	non-target	0.9716439339554918	0.8488693355905766	0.9734898984719516	0.847732920453028
IMPDH2	approved	0.9715926571633678	0.8487548249959945	0.9174443646805456	0.751104343533516
SPI1	non-target	0.971541380371244	0.8487016630532155	0.9738488360168188	0.8484924578786496
ZC3H12C	non-target	0.97149010357912	0.8485150518756227	0.973746282432571	0.8483116534021166
DDX21	non-target	0.9714388267869962	0.8482179812450504	0.9714388267869962	0.8437195344186907
CAMK2A	non-target	0.9713875499948724	0.8482136577367783	0.9755922469490308	0.8532143427539118
PRKG1	non-target	0.9713362732027484	0.8477674215724788	0.9745154343144292	0.8504669234997188
EIF2S2	non-target	0.9712849964106246	0.8477589403312218	0.9725669162137216	0.8458240648110709
OSTM1	non-target	0.9712337196185008	0.8476571616731159	0.97241308583735	0.845415651613904
ZMYND8	non-target	0.9711824428263768	0.8475792593493754	0.9735411752640756	0.8478037861232854
TENM2	non-target	0.9711311660342528	0.8475555241407462	0.975028202235668	0.8517001291513443
LAT	non-target	0.971079889242129	0.8475503132893489	0.965234334940006	0.8295023567214305
RAN	non-target	0.9710286124500052	0.8473120156278465	0.975079479027792	0.8518604253754398
PHB1	non-target	0.9709773356578812	0.8469262332940588	0.9743616039380576	0.8502300049921478
POLE	approved	0.9709260588657572	0.8468791091442108	0.9766690595836324	0.8559709616005421
CD27	in-trial	0.9708747820736334	0.8468701273202897	0.971541380371244	0.844016935557127
GLS	in-trial	0.9708235052815096	0.8466869133710861	0.9711824428263768	0.8428885909169912
XRCC5	non-target	0.9707722284893856	0.8465480728417026	0.9723618090452262	0.8452826324453209
TUBA3C	approved	0.9707209516972618	0.8462654960155487	0.951902368987796	0.8037011739611626
ANKS1B	non-target	0.970669674905138	0.8462590690081319	0.9730284073428368	0.8462553262710572
KCNJ3	non-target	0.970618398113014	0.8461958077085677	0.9739513896010664	0.8489749443531036
NCBP1	in-trial	0.9705671213208902	0.84613077044487	0.976053738078146	0.8540061870217324
SUPT16H	non-target	0.9705158445287664	0.8460273661805158	0.9708747820736334	0.8420779758961355
ABCC9	in-trial	0.9704645677366424	0.8457823726534843	0.9677981745462004	0.83437134334445
NPTN	non-target	0.9704132909445186	0.8456110729999149	0.968413496051687	0.8357156300053153
AGO2	non-target	0.9703620141523946	0.8454999248993579	0.9778997025946056	0.8587660555609592
BLTP1	non-target	0.9703107373602708	0.8454955782987139	0.9715926571633678	0.8440667132037369
NHP2	non-target	0.9702594605681468	0.8454325764129559	0.9684647728438108	0.8359176928206429
ACP5	non-target	0.970208183776023	0.8454211545842034	0.9693877551020408	0.8378578164443677
PCSK2	non-target	0.9701569069838992	0.8454091659526235	0.9743103271459338	0.8501075131991473
ACOXL	non-target	0.9701056301917752	0.84536531372885	0.9647215670187672	0.8283872558243909
RUNX3	non-target	0.9700543533996512	0.8453035396758957	0.9699005230232796	0.8394168554538458
IPO5	non-target	0.9700030766075274	0.8452307950312169	0.9732335145113322	0.8470239615919603
IGF1R	approved	0.9699517998154036	0.8452143123745919	0.975899907701774	0.8538738071918488
TUBB4B	approved	0.9699005230232796	0.8450996047258377	0.931442928930366	0.7731526551395654
MDN1	non-target	0.9698492462311558	0.8450370300181058	0.9708235052815096	0.8420464015854192
KAT2B	non-target	0.9697979694390318	0.8449726265094002	0.9683109424674392	0.8356339970471882
COPS2	non-target	0.969746692646908	0.8448890196019082	0.9680545585068198	0.8350222535468825
KCNQ3	approved	0.969695415854784	0.8447787767648697	0.9478515024100092	0.7971550090610982
PSMB8	approved	0.9696441390626602	0.8446489769220352	0.9418008409393908	0.7873984633386135
EIF4A2	non-target	0.9695928622705364	0.8444495813630933	0.9689262639729258	0.8370950864787077
INHBA	in-trial	0.9695415854784124	0.8442807844281197	0.9705158445287664	0.8412159015834332
FNDC3B	non-target	0.9694903086862886	0.8442726174191614	0.9729258537585888	0.84616482545383
MAP2K6	non-target	0.9694390318941648	0.8441600672484655	0.9711311660342528	0.842866801944646
PSMB4	approved	0.9693877551020408	0.844146635234356	0.9480566095785048	0.7976059271395206
CHD7	non-target	0.969336478309917	0.8438684633144966	0.9687724335965542	0.8365329310832881
RDH10	non-target	0.9692852015177932	0.8436651171782078	0.9681571120910676	0.8355050189067157
SRM	non-target	0.9692339247256692	0.8435806465148926	0.9712337196185008	0.8429226660132407
PLK2	non-target	0.9691826479335452	0.8435106310917406	0.9697979694390318	0.8393577817447332
C5	approved	0.9691313711414212	0.8434596940875053	0.9511844938980616	0.8026827967166901
PA2G4	non-target	0.9690800943492976	0.8432693336949204	0.9731309609270844	0.8468002010174471
LCP2	non-target	0.9690288175571736	0.8432556961973509	0.9633883704235464	0.8264753859682182
DCLRE1B	non-target	0.9689775407650496	0.8432052628118165	0.9713875499948724	0.843613725537576
IGF2BP2	non-target	0.9689262639729258	0.8431979371234775	0.9694903086862886	0.8383803680004218
UPF1	non-target	0.968874987180802	0.8431157665421264	0.9727720233822172	0.8459667713654161
PTPN4	non-target	0.968823710388678	0.843053691351234	0.9720028715003588	0.8449119130870205
EPG5	non-target	0.9687724335965542	0.8429716099337273	0.9666700851194748	0.8321985044563661
UHRF1	non-target	0.9687211568044304	0.8429393724215274	0.9736950056404472	0.8479255706673922
TAP2	non-target	0.9686698800123064	0.8428287636868808	0.9717977643318634	0.844532408398025
GINS4	non-target	0.9686186032201826	0.8427950601385097	0.96620859399036	0.8307366576492786
RNF213	non-target	0.9685673264280588	0.8427942313101827	0.9665675315352272	0.831716364044316
IL18R1	in-trial	0.9685160496359349	0.842629417181015	0.9621577274125732	0.8233346098810435
PSMC6	approved	0.9684647728438108	0.8425600096583367	0.9605681468567326	0.8202515253424645
IVNS1ABP	non-target	0.968413496051687	0.8423129556766108	0.9689775407650496	0.8371001140773295
LRP1	non-target	0.9683622192595632	0.8419097808691172	0.9730796841349604	0.8465175802002147
PABPC4	non-target	0.9683109424674392	0.8416624823395087	0.9691826479335452	0.8376595771974987
ZNF521	non-target	0.9682596656753154	0.8415826017759285	0.9731822377192084	0.8470144696042017
LPIN2	non-target	0.9682083888831916	0.841579880206113	0.967080299456466	0.8328228931439104
ANXA8	non-target	0.9681571120910676	0.8414968791032078	0.9698492462311558	0.8393653798941992
POMP	non-target	0.9681058352989436	0.8410640032447163	0.9650805045636344	0.8293294912906148
TCERG1	non-target	0.9680545585068198	0.8410327804394258	0.9694390318941648	0.8379765041628662
SLC8A2	non-target	0.968003281714696	0.8406979462822076	0.968823710388678	0.8365659837126731
PDE4D	approved	0.967952004922572	0.8406046319007874	0.9541072710491232	0.8080035600066185
DSCAM	non-target	0.967900728130448	0.8405743030586628	0.9710286124500052	0.8424735286727023
PRF1	non-target	0.9678494513383242	0.840385784655053	0.9700030766075274	0.839460513555459
MEIS1	non-target	0.9677981745462004	0.8402092712266105	0.9703107373602708	0.8402475554115918
ZAP70	non-target	0.9677468977540764	0.8401791161420394	0.9695928622705364	0.8385739440820654
ITGA6	non-target	0.9676956209619526	0.8401042982704281	0.9709260588657572	0.842265152623973
MID1	non-target	0.9676443441698288	0.8395852735456155	0.969746692646908	0.839334812200614
GPR65	non-target	0.9675930673777048	0.8393767104699061	0.967029022664342	0.8328164769678701
ATP1A3	in-trial	0.967541790585581	0.8393472176790238	0.972464362629474	0.8455659475922583
CTNNA2	non-target	0.9674905137934572	0.8392913572642268	0.970669674905138	0.8416691865848035
MAP3K3	non-target	0.9674392370013332	0.8392547343285556	0.966106040406112	0.8305813999188066
GTPBP1	non-target	0.9673879602092094	0.8390322191461088	0.9650292277715106	0.8290973877967007
PAX5	non-target	0.9673366834170856	0.839017211487799	0.9676443441698288	0.8341350990112382
RARG	approved	0.9672854066249617	0.8389251092076302	0.9384165726592144	0.7826993542909623
ST8SIA4	non-target	0.9672341298328376	0.8389034286216276	0.9721567018767306	0.8451440429567691
DLGAP1	non-target	0.9671828530407136	0.8387836057522575	0.9719003179161112	0.8448811236674411
CHRFAM7A	non-target	0.96713157624859	0.8386208737383083	0.9683622192595632	0.8356516194765014
ABHD17C	non-target	0.967080299456466	0.8384567502217415	0.964824120603015	0.8286277264052508
SRC	approved	0.967029022664342	0.8383481276035308	0.9587221823402728	0.8170323646068574
PSEN1	in-trial	0.9669777458722182	0.8383217990398407	0.9674905137934572	0.8339328336119651
SLC12A6	non-target	0.9669264690800944	0.8383204591579926	0.9717464875397396	0.8444551530556801
GOLGA8M	non-target	0.9668751922879704	0.8383176704147952	0.968874987180802	0.836829372207124
PPFIA3	non-target	0.9668239154958466	0.8381704621169032	0.9702594605681468	0.8401458782593005
ZMYM3	non-target	0.9667726387037228	0.8380871627798032	0.9691313711414212	0.8373168248327533
TOX	non-target	0.9667213619115989	0.83794553638721	0.9676956209619526	0.8341728236940172
CDC42BPB	non-target	0.9666700851194748	0.8379343088829156	0.9704645677366424	0.8408946733678405
PSMA5	approved	0.966618808327351	0.8378716653585434	0.9587734591323966	0.8171678510308266
GAS7	non-target	0.9665675315352272	0.8377204790259852	0.9667213619115989	0.8322029495359065
IL2RG	approved	0.9665162547431032	0.837651071548462	0.9393908317095684	0.7839825785160065
ACD	non-target	0.9664649779509794	0.8376196607643244	0.964465183058148	0.8280785682842817
EOMES	non-target	0.9664137011588556	0.837524439023836	0.96713157624859	0.8330026721893832
TNFRSF9	in-trial	0.9663624243667316	0.837492309063673	0.9664137011588556	0.8313874932080507
IGF2BP3	non-target	0.9663111475746078	0.8374807603657246	0.9685160496359349	0.8363128556907178
NFIL3	non-target	0.966259870782484	0.8374135649325897	0.9726181930058456	0.845908809797413
RHOG	non-target	0.96620859399036	0.8373511527874031	0.9677468977540764	0.8343024376080121
GPHN	non-target	0.966157317198236	0.8373289129455682	0.9687211568044304	0.8364688439200624
COPA	non-target	0.966106040406112	0.8372538892468017	0.9682083888831916	0.835530362296943
CYFIP1	non-target	0.9660547636139885	0.8371982228755951	0.9690288175571736	0.8371736516058444
ZBTB20	non-target	0.9660034868218644	0.83711116645754	0.9703620141523946	0.8403657381962507
TINF2	non-target	0.9659522100297404	0.8369084827753962	0.9596451645985028	0.8182605004671848
NDST1	non-target	0.9659009332376166	0.8366781351517658	0.966618808327351	0.8317220844593145
SASH3	non-target	0.9658496564454928	0.8366045107696262	0.9629268792944312	0.825182171832377
WNT3	non-target	0.9657983796533688	0.8364829127558597	0.9686698800123064	0.836407848027757
KCNH1	approved	0.965747102861245	0.8362058243155479	0.9781048097631012	0.8591948068141937
SYT1	non-target	0.9656958260691212	0.8360629263263063	0.970208183776023	0.8401055738554529
IGF2BP1	non-target	0.9656445492769972	0.8360095536770599	0.969695415854784	0.8392847137573438
EEF2	approved	0.9655932724848734	0.8358524870872498	0.967900728130448	0.834602577984333
CCDC6	in-trial	0.9655419956927496	0.8355256402492524	0.9625679417495642	0.824493196338415
DSTYK	non-target	0.9654907189006257	0.8354602086668214	0.967541790585581	0.8339613343637013
TLE4	non-target	0.9654394421085016	0.8353590005636216	0.9709773356578812	0.8424469600915909
PIK3R5	in-trial	0.9653881653163778	0.8353427240252495	0.9716952107476156	0.8441987952589989
AP1S3	non-target	0.965336888524254	0.8353254105233904	0.9639011383447852	0.8273294428883469
CD274	in-trial	0.96528561173213	0.8351641219854354	0.9609270844015998	0.821214738458395
CHD3	non-target	0.965234334940006	0.8351036720738119	0.9707209516972618	0.8419100470349268
BCL6	non-target	0.9651830581478824	0.8350176103789397	0.9674392370013332	0.8338823569180379
BLNK	non-target	0.9651317813557584	0.8349498662413383	0.9654907189006257	0.8298750699174648
TCN2	non-target	0.9650805045636344	0.8348984296875771	0.9607219772331044	0.8205147371900203
PGM3	non-target	0.9650292277715106	0.8346196073324569	0.9627730489180596	0.824768468258912
C2	non-target	0.9649779509793868	0.83444983815428	0.9641062455132808	0.8276123687250528
GRIA2	in-trial	0.9649266741872627	0.83431720495224	0.9700543533996512	0.8395455774068834
DSCAML1	non-target	0.964875397395139	0.8342328769992097	0.9690800943492976	0.8371922280150231
CD3D	approved	0.964824120603015	0.8341748008131981	0.9325197415649676	0.7747414368391037
ZBTB16	non-target	0.9647728438108912	0.8339256078154598	0.9660547636139885	0.8305482506452492
PHACTR1	non-target	0.9647215670187672	0.8337996540925442	0.9647728438108912	0.8286028875684253
IL1RN	non-target	0.9646702902266434	0.8337371498346329	0.9654394421085016	0.829856832355869
ARHGAP21	non-target	0.9646190134345196	0.8336244140352521	0.967952004922572	0.8346576923646296
KCNH7	approved	0.9645677366423956	0.833575082719326	0.9509793867295662	0.8023978960514069
H2AZ1	non-target	0.9645164598502718	0.8333643066577422	0.9659009332376166	0.8304630148834382
SORL1	non-target	0.964465183058148	0.8332445216920091	0.9673879602092094	0.8336566821589988
STIM1	non-target	0.964413906266024	0.8328239187902334	0.9660034868218644	0.8304735973401722
HNRNPUL1	non-target	0.9643626294739002	0.8326955117172932	0.9620551738283252	0.823047389626503
ZNF341	non-target	0.9643113526817764	0.832563611895147	0.9636447543841656	0.8269641191068322
ATP13A3	non-target	0.9642600758896523	0.8325604675996183	0.9551840836837248	0.8095423864659352
RFX3	non-target	0.9642087990975284	0.8324343668563026	0.9673366834170856	0.8334809478769447
CD58	non-target	0.9641575223054044	0.8322832890045948	0.9578504768741668	0.8156778096547587
RBBP7	non-target	0.9641062455132808	0.8322601400467814	0.9602092093118656	0.8194104787950612
IL10RB	in-trial	0.9640549687211568	0.8322189584374428	0.9643626294739002	0.8279951356649399
PSMA4	approved	0.9640036919290328	0.8320274695754051	0.9586709055481488	0.8170300859212876
SLIT3	non-target	0.963952415136909	0.832011289447546	0.9685673264280588	0.8363293590843679
KALRN	non-target	0.9639011383447852	0.8318486255407334	0.9681058352989436	0.8354432887732983
DOCK7	non-target	0.9638498615526612	0.8318000532159902	0.9651830581478824	0.8294961438706172
MAST4	non-target	0.9637985847605374	0.8316824822401514	0.959901548559122	0.8186707386556936
USP24	non-target	0.9637473079684136	0.8316748195886612	0.9632345400471748	0.8256750390231609
ZC3H11B	non-target	0.9636960311762895	0.8316306964475282	0.968003281714696	0.8347264290458023
PCNA	non-target	0.9636447543841656	0.8313602649386803	0.9645164598502718	0.828129945208679
CD3G	approved	0.9635934775920418	0.8312615099549293	0.9491334222131064	0.7994451405107975
FLT3LG	non-target	0.963542200799918	0.8311427722727587	0.9623115577889448	0.8237562901142871
FERMT1	non-target	0.963490924007794	0.8311225607167536	0.9631319864629267	0.8254483853578568
GDF11	non-target	0.9634396472156702	0.8309806030319662	0.9637473079684136	0.8272560416435709
LCT	non-target	0.9633883704235464	0.8309272852810946	0.9659522100297404	0.8304681848395955
KCND2	approved	0.9633370936314224	0.8308918437361718	0.95195364577992	0.8037344008684159
ARK2C	non-target	0.9632858168392984	0.8308577561865047	0.9610296379858476	0.8213981679853448
ATP2B2	non-target	0.9632345400471748	0.8308366129592973	0.9686186032201826	0.8363732850188532
MYH10	non-target	0.9631832632550508	0.8307264350975553	0.9656958260691212	0.8299214249419183
ARHGAP35	non-target	0.9631319864629267	0.83051771137315	0.9672341298328376	0.8330981963177017
NEK7	non-target	0.963080709670803	0.8305137224343359	0.9692852015177932	0.8378189538814583
ARHGEF9	non-target	0.9630294328786791	0.8304957300424576	0.9658496564454928	0.8301106657431676
ZNF423	non-target	0.9629781560865552	0.8303252804518944	0.9678494513383242	0.8344739333169544
CFTR	non-target	0.9629268792944312	0.8301085811581104	0.9633370936314224	0.8262014428371101
G6PC3	non-target	0.9628756025023074	0.8300428559081723	0.9602604861039892	0.8194921276184044
SNX10	non-target	0.9628243257101836	0.83000380912593	0.9588247359245206	0.8173296911200298
RIGI	non-target	0.9627730489180596	0.82991774357743	0.9629781560865552	0.8252055120228523
TAP1	non-target	0.9627217721259358	0.8298142214818877	0.9615936826992104	0.8222864975531896
ACTR3B	non-target	0.962670495333812	0.8296625201518719	0.9664649779509794	0.8314734408092983
SGPL1	non-target	0.962619218541688	0.8296401555163001	0.9655932724848734	0.8298851046162813
TRPM3	non-target	0.9625679417495642	0.8295726960685652	0.9656445492769972	0.829917864630065
EIF4A3	non-target	0.9625166649574404	0.8295121438007065	0.970618398113014	0.8414109427820552
CASK	non-target	0.9624653881653163	0.8294482676669804	0.9695415854784124	0.8384693319448318
USP15	non-target	0.9624141113731924	0.8294289172603394	0.9605168700646088	0.8197804299707945
GRB10	non-target	0.9623628345810686	0.8293594049684929	0.9704132909445186	0.8405070952393793
CLPB	non-target	0.9623115577889448	0.8293087872756919	0.9604655932724848	0.8196476292489143
PRMT8	non-target	0.9622602809968208	0.8292752271376286	0.9663624243667316	0.8312076840303876
TNFSF13	in-trial	0.9622090042046968	0.8291554932296276	0.9552353604758488	0.8098834392726421
RNF145	non-target	0.9621577274125732	0.8291294718400026	0.9692339247256692	0.8377935398902212
IL12A	approved	0.9621064506204492	0.8289003539085388	0.8529381601886986	0.6592078930139542
USP12	non-target	0.9620551738283252	0.8287460943163955	0.9619526202440776	0.8228531924763111
FZD2	non-target	0.9620038970362014	0.8286987747901525	0.9593887806378832	0.8177868362913276
CYBB	non-target	0.9619526202440776	0.8283270215145265	0.9643113526817764	0.8279160418293692
CCDC88A	non-target	0.9619013434519535	0.8282454133033752	0.9631832632550508	0.825504838436842
EIF2S1	non-target	0.9618500666598296	0.8282279281446776	0.964875397395139	0.8286903915093771
SOX2	non-target	0.9617987898677058	0.8281278591795066	0.9634396472156702	0.8267214044624446
KPNA3	non-target	0.961747513075582	0.828124867410076	0.9669264690800944	0.832786477156702
CHRNA7	in-trial	0.961696236283458	0.8280939808487893	0.9611321915700952	0.8214660153985023
IQSEC2	non-target	0.9616449594913342	0.8280796815048564	0.9668239154958466	0.8324876627730365
AGPAT4	non-target	0.9615936826992104	0.8279454831523124	0.9696441390626602	0.8386170459516121
PRMT5	in-trial	0.9615424059070864	0.8279200810194015	0.9642600758896523	0.8277193287014961
RNF19B	non-target	0.9614911291149626	0.8279050284563892	0.9601066557276176	0.8193309576372908
MARK1	non-target	0.9614398523228388	0.8278384230523833	0.9598502717669982	0.8186311895392604
NOMO1	non-target	0.9613885755307148	0.8277683295309544	0.9615424059070864	0.8222563539743423
CLTC	non-target	0.9613372987385908	0.8276950490051115	0.9705671213208902	0.8412505243635419
SYK	approved	0.9612860219464672	0.8276174086332321	0.901240898369398	0.7262580886483192
SLC29A3	non-target	0.9612347451543432	0.8275821354183449	0.9573889857450518	0.8152654707732827
EIF3E	non-target	0.9611834683622192	0.8274884712156938	0.9606194236488566	0.8203590855526566
SF3B4	non-target	0.9611321915700952	0.827330860360783	0.9655419956927496	0.8298790846038704
SYNGAP1	non-target	0.9610809147779716	0.8272492994511793	0.9671828530407136	0.8330515545425993
TUBA1C	approved	0.9610296379858476	0.8271081644296646	0.9490308686288584	0.7993737417459488
HMOX1	non-target	0.9609783611937236	0.8269696912982247	0.956824941031689	0.8141527305702269
JAZF1	non-target	0.9609270844015998	0.8269404660571705	0.9653881653163778	0.8296830376591344
FNIP1	non-target	0.960875807609476	0.8266091105265495	0.9610809147779716	0.8214387841102404
PCDH1	non-target	0.960824530817352	0.8265016502535283	0.9645677366423956	0.8282607378088279
SNRPC	non-target	0.9607732540252282	0.8264949302924307	0.9651317813557584	0.8294104672347506
PHC1	non-target	0.9607219772331044	0.8262571087389281	0.9672854066249617	0.8334389668221427
TET3	non-target	0.9606707004409804	0.8261111320889726	0.9669777458722182	0.8327881733981931
ERCC6L2	non-target	0.9606194236488566	0.8260507874077346	0.9613372987385908	0.8218755920125981
SIAH1	non-target	0.9605681468567326	0.8260238933928159	0.9646702902266434	0.8283718490121352
CDK1	in-trial	0.9605168700646088	0.8256513759493828	0.9621064506204492	0.823126351237297
MDM2	in-trial	0.9604655932724848	0.825624603331089	0.9682596656753154	0.8355991115570068
DNM1L	non-target	0.960414316480361	0.8256155024377667	0.9584657983796534	0.8165678967322624
APOBR	non-target	0.9603630396882372	0.8255203444224137	0.9529791816223976	0.8056970921540871
TNFSF15	non-target	0.9603117628961132	0.8253600756929378	0.9563121731104502	0.8124173818521164
TOP2B	in-trial	0.9602604861039892	0.8252463573217392	0.962670495333812	0.824512855231762
CNKSR2	non-target	0.9602092093118656	0.8250666765534148	0.966157317198236	0.8307105212795489
SRPRA	non-target	0.9601579325197416	0.8249426984416388	0.9556968516049636	0.8108119475165593
PHYHIP	non-target	0.9601066557276176	0.8248757849438022	0.9614911291149626	0.8221336494190524
CFI	non-target	0.9600553789354938	0.8248108947763637	0.9568762178238128	0.8142194947615493
PI4KA	non-target	0.96000410214337	0.8246991308694033	0.9576966464977952	0.8155092350641887
CD79A	non-target	0.959952825351246	0.8246801762851244	0.9606707004409804	0.8204869617865634
CPSF3	non-target	0.959901548559122	0.8245699682406017	0.9552866372679724	0.8100552049826604
NCKAP1	non-target	0.9598502717669982	0.8244307805993119	0.9635934775920418	0.8269159216357738
NAMPT	in-trial	0.9597989949748744	0.8244010338187218	0.9665162547431032	0.8315031588971614
MYBL1	non-target	0.9597477181827504	0.8241811421784487	0.9622090042046968	0.8235405192531721
CLCN7	non-target	0.9596964413906266	0.824064146443672	0.9592862270536356	0.817737989835065
ARHGAP32	non-target	0.9596451645985028	0.8239585900918032	0.9614398523228388	0.8220610814522475
HECTD4	non-target	0.9595938878063788	0.8238020030098345	0.966259870782484	0.8307442764241492
LEF1	non-target	0.959542611014255	0.8236307054001668	0.9642087990975284	0.8277127169599436
SLC6A11	non-target	0.9594913342221312	0.8235629335719736	0.963542200799918	0.8267738724473732
FBXO32	non-target	0.9594400574300072	0.8233341130675101	0.962619218541688	0.8245069257498997
NSD3	non-target	0.9593887806378832	0.8233200439385006	0.9649266741872627	0.8287927927994969
INPP5D	in-trial	0.9593375038457594	0.8231543134152889	0.963490924007794	0.8267588097751141
KLHL15	non-target	0.9592862270536356	0.8229703478099126	0.9640036919290328	0.8275560428648431
PRKCA	approved	0.9592349502615116	0.8229404580593109	0.9237514101117834	0.7623964296281338
DCLK1	non-target	0.9591836734693876	0.8226437660364004	0.963080709670803	0.8253186669012514
PLXNA4	non-target	0.959132396677264	0.822401554897578	0.96528561173213	0.8295367638669422
POLD3	approved	0.95908111988514	0.8223686325550079	0.9149318018664752	0.7470141723752022
UNC13D	non-target	0.959029843093016	0.822307884084935	0.9558506819813352	0.8112853723582883
FAR2	non-target	0.9589785663008922	0.8222602819785093	0.957747923289919	0.815635468148943
KSR1	non-target	0.9589272895087684	0.8222507710384234	0.9569787714080608	0.8144614246896076
ATL1	non-target	0.9588760127166444	0.8221609202599285	0.9603117628961132	0.8195528834155112
NAV1	non-target	0.9588247359245206	0.8221180463078046	0.9628243257101836	0.8249496590609502
GABBR1	approved	0.9587734591323966	0.8221035546064377	0.9576453697056712	0.815454543530941
EIF5B	non-target	0.9587221823402728	0.8220785804016074	0.9616449594913342	0.8223248157574206
ACHE	approved	0.9586709055481488	0.8220015981793404	0.9177520254332888	0.7518952903151512
DOCK9	non-target	0.958619628756025	0.8219512688744929	0.9570813249923084	0.8146437641613339
FMNL3	non-target	0.9585683519639012	0.8218726585359137	0.957286432160804	0.8151007327028943
ICAM5	non-target	0.9585170751717772	0.8218529787328508	0.9627217721259358	0.8246850745326977
UNC93B1	non-target	0.9584657983796534	0.8216760477849415	0.9577992000820428	0.8156452133643384
KCNA1	approved	0.9584145215875296	0.8215719234943389	0.960875807609476	0.8212042054533959
TANC2	non-target	0.9583632447954056	0.821558191017671	0.959952825351246	0.8189052125721267
PBX1	non-target	0.9583119680032816	0.8215526622353178	0.9640549687211568	0.8276103885329549
AFF3	non-target	0.958260691211158	0.8214886347351945	0.9630294328786791	0.8252759937404981
GRM5	non-target	0.958209414419034	0.8213866310241895	0.9641575223054044	0.8276480887617383
PSMB9	approved	0.95815813762691	0.8213655906915664	0.928827812532048	0.7697212836146354
EMSY	non-target	0.958106860834786	0.8212633604297832	0.9624653881653163	0.8243050302692394
GABRB3	in-trial	0.9580555840426624	0.8212626719474793	0.9637985847605374	0.8272822868227958
COL2A1	non-target	0.9580043072505384	0.8212576393548607	0.9628756025023074	0.8250638804050408
ZBTB17	non-target	0.9579530304584144	0.8212129584292776	0.9595938878063788	0.8181913020991788
CACNA1C	in-trial	0.9579017536662906	0.8210081401467323	0.965747102861245	0.8299661310613156
CASP8AP2	non-target	0.9578504768741668	0.8208517650057217	0.9646190134345196	0.8283170862631364
ACTR3	non-target	0.9577992000820428	0.8205748590721091	0.963952415136909	0.8273455959979934
NCAM1	in-trial	0.957747923289919	0.8205459041893483	0.958106860834786	0.8162021172046661
TNFRSF4	in-trial	0.9576966464977952	0.8205108499526977	0.9483129935391242	0.7981816092580557
DPYSL2	non-target	0.9576453697056712	0.8203746625269303	0.9636960311762895	0.8270488721940985
PPP3CB	non-target	0.9575940929135474	0.8203293550759554	0.9612860219464672	0.8218374006450176
ABCF1	non-target	0.9575428161214234	0.8200801148706552	0.953286842375141	0.8066084711831444
PPP5C	in-trial	0.9574915393292996	0.8200455126166344	0.964413906266024	0.828031535089016
RBM39	non-target	0.9574402625371756	0.8199792547324269	0.958619628756025	0.8169022764303746
SCAI	non-target	0.9573889857450518	0.8199221770170376	0.9607732540252282	0.8205561081164984
SLC20A1	non-target	0.957337708952928	0.8198513235801306	0.9516459850271768	0.803310368590209
DDR2	in-trial	0.957286432160804	0.8196463149785995	0.961747513075582	0.8225291707515717
SMCHD1	non-target	0.95723515536868	0.8193056978208503	0.9597477181827504	0.818509450447865
TNFSF9	non-target	0.9571838785765564	0.8192380471060975	0.9468772433596554	0.7951926616118781
ARHGAP23	non-target	0.9571326017844324	0.8192200150245276	0.956466003486822	0.8130151049296062
PLXNB1	non-target	0.9570813249923084	0.819136577934476	0.9574402625371756	0.8152774496294146
SLC25A5	non-target	0.9570300482001846	0.8189209585812822	0.9591836734693876	0.8176372740136918
GRIA1	in-trial	0.9569787714080608	0.8188111871480942	0.9623628345810686	0.8239755808711052
ANKH	non-target	0.9569274946159368	0.8186594934632936	0.9567736642395652	0.8139261382608558
TOMM40	non-target	0.9568762178238128	0.8183612814545631	0.9583119680032816	0.81645724016428
TMC6	non-target	0.956824941031689	0.8183461593257056	0.9537996102963798	0.8074348534297462
LRRC4C	non-target	0.9567736642395652	0.8182583191455939	0.9617987898677058	0.8226128836167164
PELI1	non-target	0.9567223874474412	0.8182197270952926	0.9557994051892114	0.811105067445542
ANAPC1	non-target	0.9566711106553174	0.8181843453585499	0.9609783611937236	0.8213964250818568
PIM1	in-trial	0.9566198338631936	0.8179413501918316	0.9561583427340784	0.812180849790573
UBE2E3	non-target	0.9565685570710696	0.8177866851012718	0.9618500666598296	0.8226424836870377
ELAVL1	non-target	0.9565172802789458	0.8177513644403341	0.9514408778586813	0.8030074324704669
FBN1	non-target	0.956466003486822	0.8176097216046586	0.9625166649574404	0.8243979562357598
USP46	non-target	0.956414726694698	0.8175280476227785	0.9562096195262024	0.8121932122780352
FSCN1	non-target	0.956363449902574	0.8174797660112381	0.9593375038457594	0.8177455004453659
TXNL4A	non-target	0.9563121731104502	0.8174535787227203	0.9541585478412472	0.8080720050685901
GTF2IRD2	non-target	0.9562608963183264	0.8174424081137686	0.959542611014255	0.8181693949783693
SCD	non-target	0.9562096195262024	0.817393623215636	0.9530817352066456	0.805770589266068
MYO9B	non-target	0.9561583427340784	0.8173191634693531	0.9592349502615116	0.817706616478737
ATP2B1	non-target	0.9561070659419548	0.8172888193375025	0.9622602809968208	0.8236283112241297
AHCTF1	non-target	0.9560557891498308	0.8170541253685951	0.9594400574300072	0.817800104677677
RUVBL2	non-target	0.9560045123577068	0.8169763558950179	0.9575940929135474	0.8154137012270308
FOXN1	non-target	0.955953235565583	0.8169436571524316	0.9479027792021332	0.797266219069763
FCN3	non-target	0.9559019587734592	0.816875378191471	0.9500564044713364	0.8012069819569589
MAP4K4	non-target	0.9558506819813352	0.8167522599551883	0.9566711106553174	0.8134714080294982
NBEA	non-target	0.9557994051892114	0.8167462805095984	0.961696236283458	0.8224366363213986
RRAS2	non-target	0.9557481283970874	0.81649660338	0.9570300482001846	0.8146353809821484
ELAVL3	non-target	0.9556968516049636	0.8164517885506756	0.95908111988514	0.8175114274624006
ADCY5	non-target	0.9556455748128396	0.8162436566161151	0.9611834683622192	0.8216259678404535
OTULIN	non-target	0.9555942980207158	0.816022289916873	0.9624141113731924	0.8240767156647653
RBBP4	non-target	0.955543021228592	0.8159547357848196	0.9638498615526612	0.8273221421837806
CASTOR2	non-target	0.955491744436468	0.8158294757714077	0.9583632447954056	0.8165233823413752
DST	non-target	0.9554404676443442	0.8157461476204965	0.956363449902574	0.8126440275139009
XPR1	non-target	0.9553891908522204	0.8156591987971104	0.9539021638806277	0.8075428002443743
PSMC2	approved	0.9553379140600964	0.8155448722839356	0.9487744846682392	0.7989487709105014
AGO4	non-target	0.9552866372679724	0.815313955557715	0.9612347451543432	0.8216892590889564
FBXW11	non-target	0.9552353604758488	0.8151571081609142	0.9482104399548764	0.7977009021201912
WDR26	non-target	0.9551840836837248	0.8151207210458055	0.960414316480361	0.8195862162782221
ZNF217	non-target	0.9551328068916008	0.8148806244883705	0.9556455748128396	0.8107927633589835
IGHM	non-target	0.9550815300994768	0.8146315671655596	0.9446723412983284	0.7925341996444664
EML5	non-target	0.9550302533073532	0.8145647068717041	0.9547738693467336	0.8087183206969378
BMPR2	non-target	0.9549789765152292	0.814436466404886	0.9597989949748744	0.8185960395167573
SRP72	non-target	0.9549276997231052	0.8142142343760734	0.9540047174648754	0.8079079500138759
RYR2	non-target	0.9548764229309814	0.8141506233689736	0.9515947082350528	0.8032910526101359
MAOA	in-trial	0.9548251461388576	0.8141027635335922	0.9585683519639012	0.816864138364792
ATP9A	non-target	0.9547738693467336	0.8139990741501049	0.9588760127166444	0.8173331063620898
SLIT1	non-target	0.9547225925546098	0.8139885691355686	0.958260691211158	0.8164483937681938
CD247	non-target	0.954671315762486	0.813718038950211	0.960824530817352	0.8206178797819677
GABRA2	in-trial	0.954620038970362	0.8136821040511131	0.9584145215875296	0.8165657417178153
WIPI1	non-target	0.9545687621782382	0.813644298656502	0.9569274946159368	0.8143170199502056
ATP8B2	non-target	0.9545174853861144	0.8136359578523881	0.9559019587734592	0.8113621013592451
SOX13	non-target	0.9544662085939905	0.813556728024168	0.9524664137011588	0.8044747714743471
KLF7	non-target	0.9544149318018664	0.8134981060996274	0.9594913342221312	0.8180466200494525
CACNA1G	in-trial	0.9543636550097426	0.8134916305541993	0.9589785663008922	0.8173710909485816
MAST3	non-target	0.9543123782176188	0.813417355940132	0.9585170751717772	0.8167094661639286
MAP3K8	in-trial	0.9542611014254948	0.8133957976102829	0.96000410214337	0.8190047222375869
ILRUN	non-target	0.9542098246333708	0.8133785757587184	0.95815813762691	0.8162503951489924
USP8	non-target	0.9541585478412472	0.8133744516433814	0.9620038970362014	0.8228747203033798
ATP1B1	in-trial	0.9541072710491232	0.8132304760813713	0.9579530304584144	0.815912757128477
NTNG2	non-target	0.9540559942569992	0.8132082360044954	0.9534406727515128	0.8069690899497968
INTS6	non-target	0.9540047174648754	0.8130630892724847	0.9542098246333708	0.8081503218142829
GJA1	non-target	0.9539534406727516	0.8129181296087159	0.9566198338631936	0.813442008628458
ARHGAP26	non-target	0.9539021638806277	0.8128881781089186	0.959132396677264	0.817533151138967
GIMAP6	non-target	0.9538508870885036	0.8127614297927954	0.9534919495436366	0.806982378396891
KCNJ11	in-trial	0.9537996102963798	0.812682799845934	0.959029843093016	0.8174059305489063
DAGLA	non-target	0.953748333504256	0.8126020227767983	0.9544662085939905	0.8082896840451333
ITGAL	approved	0.953697056712132	0.8125471630692482	0.842067480258435	0.6441306191682815
SPTBN4	non-target	0.9536457799200082	0.8124077019065318	0.9560045123577068	0.8115426121035008
PRKCG	approved	0.9535945031278844	0.8122499504685402	0.9580043072505384	0.8161299645900726
CHD2	non-target	0.9535432263357604	0.8118306196161679	0.957337708952928	0.8151791472876736
HNRNPC	non-target	0.9534919495436366	0.8117403532426382	0.9613885755307148	0.8219709245363871
GIMAP5	non-target	0.9534406727515128	0.8117285751379453	0.9491846990052304	0.7994627877842957
TAFAZZIN	non-target	0.9533893959593888	0.8117152028241936	0.95723515536868	0.8148958615845231
ZNF362	non-target	0.9533381191672649	0.8116761355689077	0.954620038970362	0.8084619919459024
UBE4B	non-target	0.953286842375141	0.8114518940751323	0.95287662803815	0.8054331748629335
TRERF1	non-target	0.9532355655830173	0.8114029271434052	0.958209414419034	0.8162578195333481
CDC14B	non-target	0.9531842887908932	0.8108265618888699	0.9538508870885036	0.8075248812184188
CD2	approved	0.9531330119987692	0.8106493219733238	0.8424776945954261	0.6445168551802635
OPHN1	non-target	0.9530817352066456	0.8103121243757645	0.9523638601169112	0.8043943797699129
CASZ1	non-target	0.9530304584145216	0.8102360320877908	0.9567223874474412	0.8137863803748508
CACNA2D2	in-trial	0.9529791816223976	0.8101876394450664	0.9565685570710696	0.8132842507958411
TSPOAP1	non-target	0.9529279048302738	0.8101218312978744	0.9580555840426624	0.8161362869143487
KCNJ13	non-target	0.95287662803815	0.8100869673762829	0.9539534406727516	0.8076363992750946
WDTC1	non-target	0.952825351246026	0.8098428085142252	0.9579017536662906	0.8157398385052778
MUC20	non-target	0.9527740744539022	0.8096689028617663	0.9548251461388576	0.8087912766300901
EFL1	non-target	0.9527227976617784	0.8096351746159295	0.9529279048302738	0.8055436961663267
NUTF2	non-target	0.9526715208696545	0.8096303362019208	0.9461080914777972	0.7942788537059512
GNPDA1	non-target	0.9526202440775304	0.8095814783354195	0.9589272895087684	0.8173478400524783
HERC1	non-target	0.9525689672854066	0.8094585200353545	0.9562608963183264	0.8122804387729972
MYRF	non-target	0.9525176904932828	0.8092251748147637	0.9600553789354938	0.8190196648164448
PTPRS	non-target	0.9524664137011588	0.8090681311411735	0.9549789765152292	0.8089430063509093
VMP1	non-target	0.952415136909035	0.8090025198519529	0.9550815300994768	0.8090749342836927
SCUBE3	non-target	0.9523638601169112	0.8089114791307694	0.9575428161214234	0.8154085197509863
STRBP	non-target	0.9523125833247872	0.8088321576868822	0.9574915393292996	0.8153599279396463
DLG4	non-target	0.9522613065326632	0.8087939259409904	0.955491744436468	0.8106255540251732
LRP8	non-target	0.9522100297405396	0.8085043567175768	0.9498512973028408	0.8009512329342391
EGR1	non-target	0.9521587529484156	0.8084429643093012	0.9548764229309814	0.8088464512274814
SP110	non-target	0.9521074761562917	0.8083465503355891	0.9445185109219568	0.7923503470420837
RRM2	approved	0.9520561993641676	0.8083241099119186	0.9527740744539022	0.8053064566850662
FOXI3	non-target	0.952004922572044	0.808251972579714	0.9493898061737258	0.7998069467568638
SAT1	non-target	0.95195364577992	0.8080593295318564	0.952825351246026	0.8053204717684765
RIMKLB	non-target	0.951902368987796	0.8080188368782779	0.9470310737360272	0.795475408268459
MTMR4	non-target	0.9518510921956722	0.80787329787585	0.9535432263357604	0.8069863724648654
ELMO2	non-target	0.9517998154035484	0.807745081821674	0.95103066352169	0.8024086789049283
FOSL2	non-target	0.9517485386114244	0.8076258271478759	0.9506717259768228	0.8019547450966036
GABRG2	in-trial	0.9516972618193006	0.8073995190858841	0.9555942980207158	0.810659209728241
PTPRM	non-target	0.9516459850271768	0.8072187614684202	0.9549276997231052	0.8089100611088844
KCNN3	non-target	0.9515947082350528	0.807173354285104	0.956414726694698	0.8127614239249568
MEIS2	non-target	0.951543431442929	0.8071291830939085	0.9557481283970874	0.8109759172104827
ATP2A2	non-target	0.951492154650805	0.8070391282743338	0.9553379140600964	0.8101492798145937
INSR	approved	0.9514408778586813	0.8070035415887833	0.95010768126346	0.8012634539604186
OXCT1	non-target	0.9513896010665572	0.80699577851949	0.9507230027689468	0.801958670298658
SNX9	non-target	0.9513383242744334	0.8069125078242234	0.9480053327863808	0.7975590588159897
KCNV1	approved	0.9512870474823096	0.8068725910782814	0.9429802071582402	0.7897731730341911
S1PR1	approved	0.9512357706901856	0.8068471172451973	0.9267254640549688	0.7669691951572895
RBM25	non-target	0.9511844938980616	0.8066084853240422	0.9560557891498308	0.8117939190431074
SGK1	non-target	0.951133217105938	0.8065929871339065	0.9513383242744334	0.8027413171071274
PLXNA1	non-target	0.951081940313814	0.8061219928215961	0.9523125833247872	0.8042491503173324
MINK1	non-target	0.95103066352169	0.8060524928264129	0.9554404676443442	0.81056330660168
CALM3	non-target	0.9509793867295662	0.8060175692615796	0.9489283150446108	0.7991808980254073
ENC1	non-target	0.9509281099374424	0.8059758030451261	0.9471849041123988	0.7955963568639028
SLC20A2	non-target	0.9508768331453183	0.8059404995573226	0.952004922572044	0.8038533401848682
CARMIL3	non-target	0.9508255563531944	0.8057514483553504	0.945697877140806	0.7939215663406584
MORC2	non-target	0.9507742795610706	0.8057111483447406	0.9550302533073532	0.808985103598706
ZMIZ1	non-target	0.9507230027689468	0.8056919223766037	0.9571326017844324	0.8147722557036564
CHD6	non-target	0.9506717259768228	0.8051569246754204	0.9551328068916008	0.8091090243081658
RGL1	non-target	0.950620449184699	0.8049391358342003	0.9536457799200082	0.8070650684474101
RAB27A	non-target	0.9505691723925752	0.8048368680171477	0.9364680545585068	0.7803405677355253
NR4A2	non-target	0.9505178956004512	0.8047807210623615	0.9553891908522204	0.810355221442502
AHCYL2	non-target	0.9504666188083274	0.8045880011837891	0.9521074761562917	0.8039546082718203
TCP1	non-target	0.9504153420162036	0.8045877499458117	0.9571838785765564	0.8148838938810886
STMN2	non-target	0.9503640652240796	0.8045605059069488	0.955953235565583	0.8114284501100579
MCM10	non-target	0.9503127884319555	0.804515719716319	0.942159778484258	0.7885172684483116
VWF	approved	0.950261511639832	0.8045052519440651	0.9197518203261204	0.7555269914865493
SNED1	non-target	0.950210234847708	0.8043629784269382	0.9517998154035484	0.8034219628331638
DENND3	non-target	0.950158958055584	0.8041557338669072	0.9440570197928416	0.7919444197685874
SMU1	non-target	0.95010768126346	0.8039803022358019	0.948466823915496	0.7986151242195958
GPR132	non-target	0.9500564044713364	0.8038830853471852	0.9545174853861144	0.8083310283907694
WAS	non-target	0.9500051276792124	0.8038553628994494	0.9533893959593888	0.8068950813918857
PIK3CB	in-trial	0.9499538508870884	0.8037235671281815	0.953748333504256	0.8071633407175541
THOC1	non-target	0.9499025740949646	0.803620680637166	0.9535945031278844	0.8070512403086358
CPSF4	non-target	0.9498512973028408	0.8035120948688271	0.9522100297405396	0.8040324084612788
KCNH2	approved	0.9498000205107168	0.8034212300181389	0.9298533483745256	0.7711296689510345
IL17RA	approved	0.949748743718593	0.8034014347195625	0.9015998359142652	0.7266661857068538
NUTM2F	non-target	0.9496974669264692	0.8033205000395628	0.9458004307250538	0.794077205596826
CLEC18C	non-target	0.9496461901343451	0.8031747901439666	0.9543123782176188	0.8081976682543754
CUX1	non-target	0.9495949133422212	0.8028719290708884	0.950620449184699	0.8019151817835294
JAKMIP2	non-target	0.9495436365500974	0.8027425582592304	0.9465183058147882	0.794854225613633
TTC28	non-target	0.9494923597579736	0.8026556848880634	0.9477489488257614	0.7967008941137611
FBXW10	non-target	0.9494410829658496	0.8026086509530315	0.9425187160291252	0.7890658486428572
SND1	non-target	0.9493898061737258	0.8025721918151836	0.9443646805455852	0.792284875385689
ARF4	non-target	0.949338529381602	0.8024580828389343	0.9509281099374424	0.8022548578414821
ETV3	non-target	0.949287252589478	0.8021196250361625	0.9544149318018664	0.8082251224252912
HNRNPL	non-target	0.949235975797354	0.8020954894535433	0.9437493590400984	0.791650762261473
PRPS1	non-target	0.9491846990052304	0.802087854556363	0.9533381191672649	0.806706960207254
ZER1	non-target	0.9491334222131064	0.8020282529219233	0.9565172802789458	0.8131736761391763
XPOT	non-target	0.9490821454209823	0.802022762370832	0.949235975797354	0.7997480048686266
ANKHD1	non-target	0.9490308686288584	0.8019854594962765	0.9543636550097426	0.8082060193895695
HDAC3	approved	0.9489795918367347	0.8018462026119232	0.9052917649471848	0.7316411596536636
SUV39H2	non-target	0.9489283150446108	0.8018034027917736	0.9485181007076198	0.7986628989777972
FAM86B2	non-target	0.9488770382524868	0.8017422006446489	0.954671315762486	0.8086036428809166
DDX39A	non-target	0.948825761460363	0.8015100712125952	0.9513896010665572	0.802835868976333
CLASP1	non-target	0.9487744846682392	0.8014942000106889	0.951543431442929	0.8032304157103811
DGKI	non-target	0.9487232078761152	0.8014276365035682	0.9531842887908932	0.8060451229313511
PTPN20	non-target	0.9486719310839914	0.8012273150439165	0.9540559942569992	0.8079674416084581
ARHGEF12	non-target	0.9486206542918676	0.8011828253463823	0.9481078863706288	0.7976301646292813
SRSF3	non-target	0.9485693774997436	0.8009609295771672	0.9503127884319555	0.8017559497173015
NOP10	non-target	0.9485181007076198	0.80081233443358	0.9425699928212492	0.7891033067082872
IRF4	non-target	0.948466823915496	0.8007299314598142	0.9459542611014254	0.7942006291765156
FANCG	non-target	0.948415547123372	0.8007231360826736	0.9499538508870884	0.801127462448218
SERPINE2	non-target	0.948364270331248	0.8007012713201267	0.9487232078761152	0.7988181339538827
PITPNC1	non-target	0.9483129935391242	0.800669534474003	0.9504153420162036	0.801780597895992
PSMD4	approved	0.9482617167470004	0.8006067055463791	0.8530919905650702	0.6593351416289807
SPDYE16	non-target	0.9482104399548764	0.8004951917208158	0.9530304584145216	0.8057683279319685
GRIN1	in-trial	0.9481591631627524	0.8004749546945095	0.9454927699723106	0.793744455397129
CAMKV	non-target	0.9481078863706288	0.8004615858579294	0.9522613065326632	0.8041025045574928
RB1	non-target	0.9480566095785048	0.8004610776594004	0.950210234847708	0.8014503408089663
EBP	non-target	0.9480053327863808	0.8004610429004747	0.9508255563531944	0.8020632226552282
MYH7	non-target	0.947954055994257	0.8004561236271491	0.9441082965849656	0.7919690321294628
MACO1	non-target	0.9479027792021332	0.800449500939785	0.951492154650805	0.8030795047173693
EML1	non-target	0.9478515024100092	0.8003862294448814	0.9468259665675316	0.7951773799312901
PPP1R9B	non-target	0.9478002256178854	0.8003599511421456	0.951133217105938	0.8025953973130303
MYD88	non-target	0.9477489488257614	0.8002758073501098	0.9471336273202748	0.795480363368988
ZNF287	non-target	0.9476976720336376	0.8002658192881473	0.9456466003486822	0.7939080900952296
LRRC4B	non-target	0.9476463952415136	0.8001255523793551	0.9423648856527536	0.7889447254880431
ATP6V0A1	non-target	0.9475951184493898	0.7998385301003089	0.9499025740949646	0.8009869588644076
ISL1	non-target	0.947543841657266	0.7997373881651528	0.9482617167470004	0.797862637642041
C8G	non-target	0.947492564865142	0.799549476224549	0.9362629473900111	0.7800201703699268
NUS1	non-target	0.9474412880730182	0.7994726859226128	0.9455440467644344	0.7938825507041736
TAB2	non-target	0.9473900112808944	0.7994436750254655	0.949748743718593	0.8007093611991767
EP400	non-target	0.9473387344887704	0.799434840058287	0.9525176904932828	0.8045235145894974
TNIP1	non-target	0.9472874576966464	0.7994264122767326	0.9420059481078864	0.7882516901103818
RBBP5	non-target	0.9472361809045228	0.7994010990041162	0.9467234129832838	0.795094663933449
RNASEL	non-target	0.9471849041123988	0.7993473867474473	0.9375448671931084	0.7814991699189555
ADCY7	non-target	0.9471336273202748	0.7992462436763608	0.950158958055584	0.8014286067716929
RHD	in-trial	0.9470823505281508	0.7990380126237869	0.9462619218541688	0.7946178943812848
SLC6A6	non-target	0.9470310737360272	0.7990025248792436	0.9463644754384166	0.794660668812617
PLCH1	non-target	0.9469797969439032	0.798930320173803	0.943031483950364	0.7898094484601359
SLC6A8	non-target	0.9469285201517792	0.7988920567011593	0.9496461901343451	0.8004373954236508
SF3B2	non-target	0.9468772433596554	0.7988540441561968	0.9394421085016922	0.7840869831427549
DOCK8	non-target	0.9468259665675316	0.7988379546488175	0.935904009845144	0.7793204739238276
KCNH3	approved	0.9467746897754076	0.798814155459404	0.9324684647728438	0.7747328588366509
MAST1	non-target	0.9467234129832838	0.7987847030162811	0.9503640652240796	0.8017711378521655
PRPF31	non-target	0.94667213619116	0.7986852942998685	0.9470823505281508	0.7954783252735234
SPINK5	non-target	0.946620859399036	0.7985152096917787	0.9375961439852324	0.7815287411515481
AHDC1	non-target	0.9465695826069122	0.7985076392539824	0.9526715208696545	0.805014627419337
KLF9	non-target	0.9465183058147882	0.798478615283966	0.9451338324274432	0.7934474830444043
CORO1C	non-target	0.9464670290226644	0.7984344069682174	0.9525689672854066	0.8045852202266903
NCOA3	non-target	0.9464157522305404	0.7983776310977247	0.9459029843093016	0.79418143015735
C1S	approved	0.9463644754384166	0.7982743981480599	0.8749359040098451	0.6905784575641155
PTGS2	approved	0.9463131986462928	0.7982721397280693	0.9228284278535536	0.7607627928256988
ZNF462	non-target	0.9462619218541688	0.7982470865433032	0.9532355655830173	0.806466683546702
KDM2B	non-target	0.9462106450620448	0.7979591403252039	0.9547225925546098	0.8086456514627505
SLC8A1	non-target	0.9461593682699212	0.7978503263843846	0.949287252589478	0.7997673743267348
EIF4G1	non-target	0.9461080914777972	0.7977994566365164	0.9473900112808944	0.7959586460880821
PSTPIP1	non-target	0.9460568146856732	0.7976958173694033	0.9440057430007178	0.7919350365597998
PTPN6	non-target	0.9460055378935494	0.7975486038309155	0.9489795918367347	0.7991895420081688
AGTPBP1	non-target	0.9459542611014254	0.7974185525771961	0.9416470105630192	0.7872715511813235
SEMA3A	non-target	0.9459029843093016	0.7974025859516494	0.9465695826069122	0.7949197292933003
UNC5A	non-target	0.9458517075171776	0.7973577291080632	0.948415547123372	0.798481615100588
CDC73	non-target	0.9458004307250538	0.7971134098491284	0.9436980822479746	0.7915454117336658
NOS1AP	non-target	0.94574915393293	0.7968822183961771	0.946620859399036	0.7949302356557797
ZNF532	non-target	0.945697877140806	0.796828222028988	0.9505178956004512	0.8018726077276407
ZDHHC14	non-target	0.9456466003486822	0.7967862235713126	0.9526202440775304	0.8046856394921891
SLC12A5	non-target	0.9455953235565584	0.7967724697238903	0.9516972618193006	0.8034065419375296
FAM120C	non-target	0.9455440467644344	0.7967594291919317	0.9521587529484156	0.804009695555353
ZBTB12	non-target	0.9454927699723106	0.7966356982434462	0.9391344477489488	0.7836292300127484
GPC4	non-target	0.9454414931801868	0.7965307517267352	0.9446210645062044	0.792528227585644
CTR9	non-target	0.9453902163880628	0.7965297990915726	0.9500051276792124	0.8011579922875578
ADRB2	approved	0.9453389395959388	0.7965204757452011	0.9284175981950568	0.7689600151777267
SRP54	non-target	0.945287662803815	0.7964832024002562	0.9504666188083274	0.8017904610354073
TCP11X2	non-target	0.9452363860116912	0.7964591283579262	0.951081940313814	0.8025634942632733
NLGN4Y	non-target	0.9451851092195672	0.7964170980992629	0.9454414931801868	0.7936537747706601
NEDD4L	non-target	0.9451338324274432	0.7962720953688329	0.9512357706901856	0.8026962636678647
PTK2	in-trial	0.9450825556353194	0.7961286333203316	0.9494410829658496	0.7999651029407977
SPCS3	non-target	0.9450312788431956	0.7960420567162183	0.9447236180904522	0.7926981335695908
POLR3C	non-target	0.9449800020510716	0.796019338338803	0.9352886883396576	0.7785011235530002
ZNF629	non-target	0.9449287252589478	0.796011646992059	0.947954055994257	0.7973804221680416
ANKRD20A2P	non-target	0.944877448466824	0.7958794410412128	0.949338529381602	0.7997983619266626
NAV2	non-target	0.9448261716747	0.7957761032240731	0.9397497692544354	0.7845058562196031
DCAF1	non-target	0.9447748948825762	0.7957367880642414	0.950261511639832	0.801514236241579
KLF2	non-target	0.9447236180904522	0.7957230651256989	0.9424674392370014	0.7890307526297982
NLGN1	non-target	0.9446723412983284	0.7956432486625061	0.953697056712132	0.8071003645811325
DENND2B	non-target	0.9446210645062044	0.795421125773851	0.9367244385191262	0.7804596670387965
CDC25A	non-target	0.9445697877140806	0.7954192424431825	0.9478002256178854	0.7970836935298784
SH2D3C	non-target	0.9445185109219568	0.795343995705629	0.9464157522305404	0.7946962940753723
IL36RN	non-target	0.9444672341298328	0.7952707381404225	0.939903599630807	0.7846350683039756
HAS2	non-target	0.944415957337709	0.7952416645088777	0.9498000205107168	0.8007375954982624
TUBA1A	approved	0.9443646805455852	0.7951999327540398	0.9053943185314328	0.7318095894157887
GRIP1	non-target	0.9443134037534612	0.7951194809033321	0.9391857245410729	0.7836363635087376
AICDA	non-target	0.9442621269613372	0.7951032708038637	0.9390831709568248	0.783352912340931
ICOS	in-trial	0.9442108501692136	0.7950913980603218	0.948364270331248	0.7984674200415611
CNOT6L	non-target	0.9441595733770896	0.7950354614342102	0.9452363860116912	0.7935314993163448
GRM4	non-target	0.9441082965849656	0.7948511069920396	0.9442108501692136	0.7921717372751728
TBC1D3F	non-target	0.9440570197928416	0.7948477546374003	0.9490821454209823	0.799417150323161
NLGN4X	non-target	0.9440057430007178	0.7948143885685848	0.9505691723925752	0.8018982245301715
SCN5A	in-trial	0.943954466208594	0.7946405458450317	0.9496974669264692	0.8004934132099152
GABBR2	approved	0.94390318941647	0.7945963022112846	0.9464670290226644	0.7947333383560181
IRAK4	in-trial	0.9438519126243462	0.7944576868414879	0.935955286637268	0.7794438653588294
RBM22	non-target	0.9438006358322224	0.794388088285923	0.9518510921956722	0.8036627055704594
PRP4K	non-target	0.9437493590400984	0.7943453589066636	0.9517485386114244	0.8034142849120226
NCAN	non-target	0.9436980822479746	0.7941491225649258	0.9432365911188596	0.7902193399250204
ACTG1	non-target	0.9436468054558508	0.7940833980988975	0.94390318941647	0.7918660439024069
GSTT2B	non-target	0.9435955286637268	0.7939874175267342	0.9374935904009846	0.7814771860686656
DPF3	non-target	0.943544251871603	0.7937504080346394	0.94574915393293	0.7939751109495987
GABRB2	in-trial	0.943492975079479	0.7936540305614471	0.9494923597579736	0.7999883162379265
PUF60	non-target	0.9434416982873552	0.7936021621410664	0.9453902163880628	0.7935864294294137
VPS13D	non-target	0.9433904214952312	0.7935549899631616	0.9402625371756744	0.7850190818007222
SPSB1	non-target	0.9433391447031074	0.7935186350586438	0.9488770382524868	0.7990542395247353
KCNC1	approved	0.9432878679109836	0.7935031527280807	0.9445697877140806	0.79245789706707
TPTE	non-target	0.9432365911188596	0.7934076582367097	0.9474412880730182	0.7960593954402598
KCNJ4	non-target	0.9431853143267356	0.7933366340820236	0.947543841657266	0.7964723819133007
MAP1B	non-target	0.9431340375346118	0.793005392031016	0.9448261716747	0.7928508249031105
HNRNPF	non-target	0.943082760742488	0.7928388333562667	0.9481591631627524	0.7976463112399805
CNTNAP1	non-target	0.943031483950364	0.7928092988891218	0.941749564147267	0.7873472468337821
ZSWIM8	non-target	0.9429802071582402	0.7925307768855603	0.9485693774997436	0.7986919782488477
INAVA	non-target	0.9429289303661162	0.7924365078916356	0.927956107065942	0.7684637942895066
AK2	non-target	0.9428776535739924	0.792378913874578	0.9333914470310736	0.7756060131231145
FBXW10B	non-target	0.9428263767818684	0.7923236215601162	0.9427238231976208	0.7893088772817312
TUBB2B	approved	0.9427750999897446	0.7921557036042214	0.9182647933545276	0.7526985737681389
SLAMF7	approved	0.9427238231976208	0.7918850499391555	0.874576966464978	0.6898227598518133
KCNMA1	non-target	0.9426725464054968	0.7918532639741898	0.9486206542918676	0.7987120664241363
INTS3	non-target	0.942621269613373	0.7918423157052945	0.9462106450620448	0.7944806867747137
HIVEP2	non-target	0.9425699928212492	0.7917420503740408	0.9495949133422212	0.8002203019137311
MYO10	non-target	0.9425187160291252	0.7917199715589865	0.93862167982771	0.7829360586251968
SCN1A	in-trial	0.9424674392370014	0.7916929517686367	0.9508768331453183	0.8020737290978432
ETV5	non-target	0.9424161624448776	0.7915053440974309	0.9476976720336376	0.796668658159711
SLC4A3	non-target	0.9423648856527536	0.7914619829851327	0.9396984924623116	0.7844587237406999
MGAT5	non-target	0.9423136088606296	0.7914378204493943	0.952415136909035	0.8044646521409353
TRIM49C	non-target	0.9422623320685058	0.7914278604052394	0.9433391447031074	0.7904647226887519
DNM1	non-target	0.942211055276382	0.7912509363500317	0.9426725464054968	0.7892028127782907
DGKH	non-target	0.942159778484258	0.7912143450422385	0.9309814378012512	0.7722533638684117
SSH2	non-target	0.942108501692134	0.7911629898815739	0.9418521177315148	0.787775197973106
EGR2	non-target	0.9420572249000102	0.7910650748472947	0.9473387344887704	0.7957867104296732
ACVR2A	non-target	0.9420059481078864	0.7910258689810177	0.9545687621782382	0.8083478400247351
CSNK1A1	non-target	0.9419546713157624	0.7909867064077027	0.9469285201517792	0.7953981739525893
SPATA31F1	non-target	0.9419033945236386	0.7909552152340229	0.947492564865142	0.7963595740686212
EVI5L	non-target	0.9418521177315148	0.7909474415656848	0.9410316890575324	0.7859753680229188
LHX2	non-target	0.9418008409393908	0.790816298939965	0.9393395549174444	0.7839088751812173
DNAJC6	non-target	0.941749564147267	0.7907833857367738	0.9467746897754076	0.7951488591318754
SFPQ	non-target	0.941698287355143	0.7904229450105417	0.9447748948825762	0.7927150792244709
XIAP	non-target	0.9416470105630192	0.7903155420720577	0.9441595733770896	0.7920697396099567
RYR1	approved	0.9415957337708952	0.7902574902772903	0.9193928827812532	0.7550018693506718
BCL2L1	in-trial	0.9415444569787714	0.7900716491043568	0.9402112603835504	0.7850071496665476
TRA2B	non-target	0.9414931801866476	0.7898742587138445	0.9398010460465592	0.7845632814327065
MAP2K4	non-target	0.9414419033945236	0.7897330332176847	0.9451851092195672	0.7934980861572404
SMARCD3	non-target	0.9413906266023998	0.7896415145710262	0.9413906266023998	0.7864595698888855
FLT3	approved	0.941339349810276	0.7895085027813912	0.9051892113629372	0.7314151313900947
TLR1	non-target	0.941288073018152	0.7892334786192257	0.9262639729258536	0.7660425295482329
UBTFL1	non-target	0.941236796226028	0.7891423381524643	0.9438006358322224	0.7917764251304761
PRAMEF13	non-target	0.9411855194339042	0.7891313339853044	0.9433904214952312	0.7905658059313818
NCKAP1L	non-target	0.9411342426417804	0.7890350762942825	0.9408778586811608	0.7857792009608914
NFIA	non-target	0.9410829658496564	0.7890252454329263	0.9472874576966464	0.7957687167044218
CTSC	non-target	0.9410316890575324	0.7889811953707556	0.9293918572454108	0.7705832117765994
WDR33	non-target	0.9409804122654086	0.7889066132797202	0.9438519126243462	0.7917922021168742
PLS3	non-target	0.9409291354732848	0.7887668236337527	0.9395959388780638	0.7843716691539744
APBB2	non-target	0.9408778586811608	0.7886517154864776	0.939954876422931	0.7846890374636039
LIN54	non-target	0.940826581889037	0.7885380069414775	0.9401599835914264	0.7849728663456745
ARAP3	non-target	0.9407753050969132	0.7884728029520824	0.939031894164701	0.7833421230316162
HSPG2	non-target	0.9407240283047892	0.7884166906327765	0.9356989026766486	0.7790381456389646
HS6ST1	non-target	0.9406727515126654	0.7882269027829171	0.9520561993641676	0.803859791070223
GPR35	non-target	0.9406214747205416	0.7879647874470913	0.9330837862783304	0.7751678909015173
PRAMEF9	non-target	0.9405701979284176	0.7879252565212739	0.9443134037534612	0.7921928442862569
RALGAPA1	non-target	0.9405189211362938	0.7878945323113863	0.94667213619116	0.7950668064168263
GRIA3	in-trial	0.94046764434417	0.7878939151763916	0.9486719310839914	0.7987452523708344
ZHX1	non-target	0.940416367552046	0.787842303667313	0.9414931801866476	0.7866934802931576
RIPOR2	non-target	0.940365090759922	0.7878082315532529	0.9453389395959388	0.793566107568402
TESPA1	non-target	0.9403138139677982	0.7876991062592238	0.9274433391447032	0.7681722733423795
PCDH11X	non-target	0.9402625371756744	0.7876534504333729	0.9406214747205416	0.7854841878366231
IL27RA	non-target	0.9402112603835504	0.7875755848597042	0.934109322120808	0.7767389386143517
SESN3	non-target	0.9401599835914264	0.7875063587457706	0.9461593682699212	0.7944051151092235
GNAI2	non-target	0.9401087067993026	0.7874872512889631	0.9475951184493898	0.7965980569920947
SLC25A33	non-target	0.9400574300071788	0.787321827263412	0.9424161624448776	0.7889865451559578
GALNT1	non-target	0.9400061532150548	0.7871366146267677	0.9382627422828428	0.782604547481441
TRIM49	non-target	0.939954876422931	0.787111156687294	0.945287662803815	0.793534862567217
EZH1	non-target	0.939903599630807	0.7870938059073597	0.940416367552046	0.7852286883934059
GCN1	non-target	0.9398523228386833	0.7868852228528321	0.937749974361604	0.7817151178367174
GOLGA8T	non-target	0.9398010460465592	0.7868677165907652	0.9405189211362938	0.7854628750818029
RPS3	in-trial	0.9397497692544354	0.7867577111721039	0.9450825556353194	0.7934344722032547
TCP10L2	non-target	0.9396984924623116	0.7867542596032777	0.9429289303661162	0.7897018112809524
TCAF1	non-target	0.9396472156701876	0.7867040661665109	0.9460568146856732	0.7942530703238952
CARMIL1	non-target	0.9395959388780638	0.7866787992569865	0.935083581171162	0.7784199321604506
TUBB4A	approved	0.93954466208594	0.786670289337635	0.91816223977028	0.7526557759940624
ROR1	in-trial	0.939493385293816	0.7866575112938881	0.9400061532150548	0.7846954487264156
CAMTA1	non-target	0.9394421085016922	0.7865979310793755	0.9512870474823096	0.8027030945741214
GOLGA6L1	non-target	0.9393908317095684	0.7864763278457987	0.9449287252589478	0.793033208230033
RAE1	non-target	0.9393395549174444	0.7864684815981879	0.9259563121731104	0.7656842700500583
FUT8	non-target	0.9392882781253205	0.786295198882469	0.9334940006153216	0.7756365508440152
COL4A2	non-target	0.9392370013331964	0.786208028671069	0.943492975079479	0.7906683972644322
ATRNL1	non-target	0.9391857245410729	0.7862031895497124	0.932827402317711	0.7749221808111606
FTH1	non-target	0.9391344477489488	0.786169666081968	0.9460055378935494	0.7942009389100961
MID2	non-target	0.9390831709568248	0.7860646159220964	0.9365706081427546	0.7803635566968185
AMY1C	non-target	0.939031894164701	0.7860190014743326	0.9322120808122244	0.7743392129040243
UNC79	non-target	0.9389806173725772	0.7859988689422608	0.9449800020510716	0.7931039078807345
KIF1A	non-target	0.9389293405804532	0.7859103145322415	0.9415444569787714	0.7868525283420506
GOLGA6L4	non-target	0.9388780637883294	0.7857433304642186	0.943954466208594	0.7919157235766175
RUSC2	non-target	0.9388267869962056	0.785638624985601	0.9348784740026664	0.7781937350624617
NUTM2E	non-target	0.9387755102040816	0.7856382658385267	0.942108501692134	0.7885169250796539
NCOA2	non-target	0.9387242334119578	0.7854788778397033	0.944415957337709	0.7923114179360746
SESN2	non-target	0.938672956619834	0.7853365121456573	0.941698287355143	0.7872884395461397
CELSR2	non-target	0.93862167982771	0.7851700872947008	0.9401087067993026	0.7847871693862877
COPG1	non-target	0.938570403035586	0.7850578300238866	0.9409804122654086	0.7859443759677386
SPDYE18	non-target	0.9385191262434622	0.7849764527403159	0.943082760742488	0.7898096636769736
RSPH10B	non-target	0.9384678494513384	0.7847619049099027	0.9428263767818684	0.7893717301678537
BRCA2	non-target	0.9384165726592144	0.7847535324217093	0.9255973746282432	0.7652108905884216
MAPK1	in-trial	0.9383652958670906	0.7847014436125755	0.944877448466824	0.7928652866780758
LGALS9B	non-target	0.9383140190749668	0.7846718048438047	0.942211055276382	0.7885340845279205
CD81	non-target	0.9382627422828428	0.7846464770846069	0.930622500256384	0.7719231737028692
ACAP2	non-target	0.9382114654907188	0.7845418215400041	0.9435955286637268	0.790907546034967
CDK2	in-trial	0.938160188698595	0.784524859637022	0.9353399651317812	0.7785356432795524
DLL4	non-target	0.9381089119064712	0.7845097265872859	0.9431340375346118	0.7899070021464739
UNC80	non-target	0.9380576351143473	0.7844375362763039	0.941339349810276	0.7864079157107977
KCNH5	approved	0.9380063583222232	0.7843776434659958	0.8980104604655933	0.7219385497272015
TUBB6	approved	0.9379550815300994	0.784348473250866	0.9184699005230232	0.7529620938003063
KDM6A	non-target	0.9379038047379756	0.7843353221164876	0.940365090759922	0.7851765577218041
ACAP1	non-target	0.9378525279458516	0.7842715825002218	0.9458517075171776	0.7941390706872453
DOT1L	non-target	0.9378012511537278	0.7841591140133651	0.9326222951492156	0.7747750502435407
MAGI3	non-target	0.937749974361604	0.7840436024933445	0.9335965541995692	0.7761046533959771
NR2F1	non-target	0.93769869756948	0.7840215262725269	0.9507742795610706	0.8019688448627587
PORCN	non-target	0.9376474207773562	0.7840140482994041	0.9431853143267356	0.790012905904741
CFL1	non-target	0.9375961439852324	0.7838674711458611	0.9410829658496564	0.7860584144038383
NEK6	non-target	0.9375448671931084	0.7837779295020902	0.9389293405804532	0.7832357357903785
RPS3A	in-trial	0.9374935904009846	0.7837648075819016	0.9432878679109836	0.7902218919992448
MARCHF5	non-target	0.9374423136088608	0.7837569218935426	0.939493385293816	0.7841702157717485
ARID5B	non-target	0.9373910368167367	0.7835839199714172	0.9442621269613372	0.7921917906569951
GOLGA8K	non-target	0.9373397600246128	0.7835146988049532	0.942621269613373	0.7891835900289672
MAP3K1	in-trial	0.9372884832324888	0.783505844026804	0.9365193313506308	0.780358742877841
HELZ	non-target	0.9372372064403652	0.7834742030306677	0.938570403035586	0.7828087668323037
CFHR4	non-target	0.9371859296482412	0.7833589014350152	0.933237616654702	0.7755370826441415
POTEB3	non-target	0.9371346528561172	0.7833103323594118	0.9415957337708952	0.7869619364310534
GOLGA6L22	non-target	0.9370833760639934	0.7833035381595094	0.9380063583222232	0.7823839066915177
TRIB2	non-target	0.9370320992718696	0.7832816746936837	0.9469797969439032	0.7954723683571576
TNPO2	non-target	0.9369808224797456	0.7831688470876397	0.9384678494513384	0.7827514707742623
CEMIP2	non-target	0.9369295456876218	0.7831635452350791	0.9374423136088608	0.7813577983887667
TICAM1	non-target	0.936878268895498	0.7831608084391575	0.9316480360988616	0.773502738796515
KAZN	non-target	0.936826992103374	0.7831263268480495	0.9385191262434622	0.7827526614220456
PRR5L	non-target	0.93677571531125	0.7831129767567978	0.9436468054558508	0.7915285485347516
SPDYE21	non-target	0.9367244385191262	0.7829976659268141	0.933288893446826	0.7755582354117915
STK39	non-target	0.9366731617270024	0.7827632103210841	0.9379550815300994	0.7821238946491086
NR2F2	non-target	0.9366218849348784	0.7827164612445735	0.9476463952415136	0.7966368991016137
GADD45G	non-target	0.9365706081427546	0.7825722400935329	0.9369295456876218	0.7807056005253936
XRCC6	non-target	0.9365193313506308	0.7824175788806035	0.9423136088606296	0.7887749422625236
NXN	non-target	0.9364680545585068	0.7823923103095312	0.9362116705978872	0.7799698802420331
RFX5	non-target	0.936416777766383	0.7823077741310681	0.9388267869962056	0.7831629418363474
NOVA2	non-target	0.9363655009742592	0.7822872669268877	0.9381089119064712	0.7825115425246103
ENPP2	in-trial	0.9363142241821352	0.7822805796563626	0.9392370013331964	0.7836501504182816
CARM1	non-target	0.9362629473900111	0.7822528774968258	0.9373397600246128	0.7812714781555428
DRD2	approved	0.9362116705978872	0.7821674552559853	0.8993949338529381	0.7237719292938709
SLC7A7	non-target	0.9361603938057635	0.7821262031021513	0.9289816429084196	0.7700084044454025
ADGRB3	non-target	0.9361091170136396	0.7820946285218904	0.9414419033945236	0.7866609795009671
KAT8	non-target	0.9360578402215156	0.7820714579345031	0.9222131063480667	0.7596710755204669
PSMA3	approved	0.9360065634293918	0.7820212024450303	0.9241103476566506	0.7628397609293461
WASH6P	non-target	0.935955286637268	0.7819616112309664	0.940826581889037	0.7855908503484487
ADGRL2	non-target	0.935904009845144	0.781865922609965	0.94046764434417	0.785272715580769
ZBTB1	non-target	0.9358527330530202	0.7817621409893036	0.9372372064403652	0.78109786993995
FAM153B	non-target	0.9358014562608964	0.7816534653456524	0.9351348579632858	0.7784548597719201
NOS1	in-trial	0.9357501794687724	0.7816153913736343	0.9434416982873552	0.7906296904981136
TRPC3	non-target	0.9356989026766486	0.7815865275202966	0.9308788842170034	0.7721208756647739
NPY4R	non-target	0.9356476258845248	0.7815391603781252	0.9352374115475336	0.7784978505637911
SPTBN2	non-target	0.9355963490924007	0.7815384616204841	0.9409291354732848	0.7859145224992954
GREB1L	non-target	0.935545072300277	0.7815271561796014	0.9455953235565584	0.7938977542248639
PHF5A	non-target	0.935493795508153	0.781467626741783	0.932314634396472	0.7745627685707419
CD19	approved	0.9354425187160292	0.781428588628769	0.8754999487232079	0.6913363665342331
UNG	non-target	0.9353912419239052	0.7813888348869442	0.9318531432673572	0.77394495731745
NHEJ1	non-target	0.9353399651317812	0.7813529575412924	0.9232386421905444	0.76192117848588
PTCH1	non-target	0.9352886883396576	0.7812948992409682	0.9370833760639934	0.7808641659124248
LSM11	non-target	0.9352374115475336	0.7812579018947405	0.929750794790278	0.7709127107749181
CSTF1	non-target	0.9351861347554096	0.7812519318561264	0.9419546713157624	0.7881320331907514
PARP14	non-target	0.9351348579632858	0.7810115583778656	0.9310839913854988	0.7723870009940288
POTEJ	non-target	0.935083581171162	0.7810029779291395	0.9407753050969132	0.7855518375984347
ADCY3	non-target	0.935032304379038	0.7810021318269499	0.9444672341298328	0.7923308350033496
HCFC2	non-target	0.934981027586914	0.7809947820342317	0.933699107783817	0.7763439469833664
IQSEC1	non-target	0.9349297507947902	0.7809804176189461	0.936826992103374	0.7804906089293775
CELF5	non-target	0.9348784740026664	0.7807190926546977	0.9428776535739924	0.7894124578947973
UBE2F	non-target	0.9348271972105424	0.7805542211339931	0.9302122859193928	0.7712904174821545
DCUN1D5	non-target	0.9347759204184186	0.7805354678813292	0.9411855194339042	0.7862220448588357
PRAMEF8	non-target	0.9347246436262948	0.7805262230792824	0.9376474207773562	0.7815848815806058
CFLAR	non-target	0.9346733668341708	0.7804921239313453	0.933750384575941	0.7763529198338286
ARHGEF2	non-target	0.934622090042047	0.7804287750708875	0.9407240283047892	0.7855447833887255
B3GALT2	non-target	0.9345708132499232	0.7804256922702499	0.934622090042047	0.7777847035887278
STK38	non-target	0.9345195364577992	0.7804161103404298	0.9349297507947902	0.7782258713911028
MCTS1	non-target	0.9344682596656751	0.780383508031567	0.9322633576043484	0.7745008367664961
MBTPS2	non-target	0.9344169828735516	0.78033738963458	0.9321095272279766	0.7741915946355974
ITGA3	non-target	0.9343657060814275	0.7801041023515577	0.9273920623525792	0.7681616021460623
GFOD1	non-target	0.9343144292893036	0.7800927225708356	0.9398523228386833	0.7845834609518196
TXNRD1	approved	0.9342631524971796	0.7800897182524205	0.8702184391344477	0.6837641580402851
RGPD3	non-target	0.934211875705056	0.7800782718251099	0.935545072300277	0.778902207996378
ASH1L	non-target	0.934160598912932	0.779856458005279	0.9422623320685058	0.7886893528428944
ACVR1B	non-target	0.934109322120808	0.7797394749157283	0.9420572249000102	0.7884724298104417
TUBG2	non-target	0.9340580453286842	0.7796920645482761	0.93769869756948	0.7816459453597512
TRAF4	non-target	0.9340067685365604	0.7796402337010374	0.932365911188596	0.7746079528761893
NR4A3	non-target	0.9339554917444364	0.7795627276922009	0.9290841964926674	0.7700409946405342
TTLL7	non-target	0.9339042149523126	0.7795334401726722	0.9373910368167367	0.7813280707001686
TMEM164	non-target	0.9338529381601888	0.7794872113332456	0.9316993128909856	0.7735721180281663
POTEH	non-target	0.9338016613680648	0.7794339430271363	0.936416777766383	0.7802434010554087
NPIPB7	non-target	0.933750384575941	0.7793973329091313	0.9271869551840836	0.767517507467607
RUFY3	non-target	0.933699107783817	0.7793873147088655	0.9318018664752332	0.773847967628295
OR4M2B	non-target	0.9336478309916932	0.7793373158391641	0.93241718798072	0.7746687354775249
TNXB	non-target	0.9335965541995692	0.7791681380441347	0.934211875705056	0.777358972723714
TMEM185A	non-target	0.9335452774074454	0.7790961207487644	0.923905240488155	0.7625159736168691
ANKRD34A	non-target	0.9334940006153216	0.7790792816043518	0.9387755102040816	0.783009357544092
HSPA2	non-target	0.9334427238231976	0.7790395267763917	0.9358527330530202	0.7793146111033289
SMOX	non-target	0.9333914470310736	0.7789539576184993	0.9392882781253205	0.7838202092720538
VPS13B	non-target	0.93334017023895	0.7789480506765599	0.9295969644139064	0.770735021122736
RGPD4	non-target	0.933288893446826	0.7789127356847938	0.9296482412060302	0.7708547624702357
SCUBE1	non-target	0.933237616654702	0.7788288017114003	0.931955696851605	0.7741148004118277
MYT1L	non-target	0.9331863398625782	0.7787930554881388	0.9450312788431956	0.7932213146069329
ETS2	non-target	0.9331350630704544	0.778714755816119	0.9327761255255872	0.7749004317181452
GOLGA8Q	non-target	0.9330837862783304	0.7786407770223953	0.9419033945236386	0.7880473067712545
TBK1	non-target	0.9330325094862064	0.7786191375411335	0.9370320992718696	0.780820956481761
STXBP1	non-target	0.9329812326940826	0.7785900622454996	0.9463131986462928	0.7946301096284449
NACC1	non-target	0.9329299559019588	0.7785689405905895	0.9387242334119578	0.7829938505377088
RTL8C	non-target	0.9328786791098348	0.7785390968897834	0.9372884832324888	0.781174159139844
HYDIN	non-target	0.932827402317711	0.7782907677548272	0.938672956619834	0.7829868003499085
GOLGA6B	non-target	0.9327761255255872	0.7782719233120331	0.9358014562608964	0.7791281277809909
COL4A1	non-target	0.9327248487334632	0.7782660054438042	0.9400574300071788	0.7847517042303804
OR11H1	non-target	0.9326735719413394	0.7780556866360194	0.938160188698595	0.7825442115062384
INO80	non-target	0.9326222951492156	0.7780221820476666	0.9345195364577992	0.7776172255451355
KCNB2	approved	0.9325710183570916	0.7780140629410743	0.9369808224797456	0.7807322862744331
PPM1G	non-target	0.9325197415649676	0.7780032652586245	0.941236796226028	0.7862659335741536
SLC4A2	non-target	0.9324684647728438	0.7779962472426586	0.9313403753461184	0.7728323040549288
POLR2A	non-target	0.93241718798072	0.7778963449658179	0.93954466208594	0.7843233124942195
TRIO	non-target	0.932365911188596	0.7778854650078397	0.943544251871603	0.7908321438413679
SET	non-target	0.932314634396472	0.7778443257616023	0.9351861347554096	0.7784648467796018
SNW1	non-target	0.9322633576043484	0.7778286434672206	0.9260075889652344	0.7656863887600487
CALU	non-target	0.9322120808122244	0.7778234065500731	0.93334017023895	0.7755971133100743
LRP6	non-target	0.9321608040201004	0.7776852164949689	0.9380576351143473	0.7824187377733843
LILRA6	non-target	0.9321095272279766	0.7774988246448149	0.9396472156701876	0.7844504795291207
RNF157	non-target	0.9320582504358528	0.7774955724575081	0.9272895087683316	0.7677060200851791
CSTF3	non-target	0.9320069736437288	0.7774741197984243	0.935032304379038	0.778345841719554
FAM120A	non-target	0.931955696851605	0.7774735223882052	0.9260588657573582	0.7656962195174948
LRRC37A3	non-target	0.931904420059481	0.7774129118674841	0.9290329197005436	0.7700233035515517
MET	in-trial	0.9318531432673572	0.7773696240782738	0.9285714285714286	0.7690960339009761
SIPA1L2	non-target	0.9318018664752332	0.7772871607389206	0.9281099374423136	0.7685586793690311
CHST1	non-target	0.9317505896831094	0.7772116535508693	0.9245718387857657	0.7634213253404155
HNF1B	non-target	0.9316993128909856	0.7771649912831747	0.9339042149523126	0.7764631207844224
MYH8	non-target	0.9316480360988616	0.7771619582662777	0.9264690800943493	0.7664091431549963
GOLGA6D	non-target	0.9315967593067378	0.7771517138700096	0.9378525279458516	0.7818586517711581
ANKRD20A4P	non-target	0.931545482514614	0.7770324055918583	0.9403138139677982	0.7851376695378783
HUWE1	non-target	0.93149420572249	0.7766853245545406	0.9342631524971796	0.7773709767244078
SPATA31D4	non-target	0.931442928930366	0.7766441609048601	0.9329299559019588	0.7749878832531459
ANO3	non-target	0.9313916521382424	0.7766071720836089	0.9357501794687724	0.7790398753795428
UQCRFS1	non-target	0.9313403753461184	0.7764580943668732	0.9293405804532868	0.7705031165825063
FLNC	non-target	0.9312890985539944	0.7763958830518771	0.9355963490924007	0.7789330413245192
POTEM	non-target	0.9312378217618704	0.7762555882488329	0.9302635627115168	0.7714914826388212
ADCY6	non-target	0.9311865449697468	0.7761032271203656	0.9327248487334632	0.7748739265916336
NFE2L2	in-trial	0.9311352681776228	0.7759790994226933	0.9383140190749668	0.7826595056354999
SYT15	non-target	0.9310839913854988	0.7759453263038244	0.9371346528561172	0.7810258140930764
PPTC7	non-target	0.931032714593375	0.7759421201852652	0.9330325094862064	0.7751457001918401
DCUN1D3	non-target	0.9309814378012512	0.7758854150471061	0.9331350630704544	0.7754338341379406
THOC3	non-target	0.9309301610091272	0.7758790490590981	0.9389806173725772	0.783336289643031
SPTAN1	non-target	0.9308788842170034	0.7756542318633625	0.9361091170136396	0.7798560097132843
CTAGE6	non-target	0.9308276074248796	0.7756523818078668	0.9371859296482412	0.7810879777124778
VOPP1	non-target	0.9307763306327556	0.7756034241715059	0.9321608040201004	0.7742474291962808
TRPC5	non-target	0.9307250538406318	0.7754548846446362	0.9347246436262948	0.778025468835976
MTREX	non-target	0.9306737770485078	0.7753895636723966	0.9187775612757666	0.7536438895361072
CD40LG	in-trial	0.930622500256384	0.7751849301159381	0.9406727515126654	0.785513930439949
PCMTD1	non-target	0.93057122346426	0.7751527020168788	0.9275971695210748	0.7682208805222703
P4HA2	non-target	0.9305199466721362	0.7750064611434937	0.9366731617270024	0.7804035118691207
CALM2	non-target	0.9304686698800124	0.7749623593931295	0.926981848015588	0.7672825507059389
KCNJ12	non-target	0.9304173930878884	0.7749193760782781	0.9353912419239052	0.7786700924137728
ERBB3	in-trial	0.9303661162957644	0.7749112010002136	0.9340580453286842	0.776578340768814
ARPC1A	non-target	0.9303148395036408	0.7747641592169526	0.931032714593375	0.7722674916437523
ANKIB1	non-target	0.9302635627115168	0.7747301187138168	0.9140088196082452	0.7458837739404689
RNF19A	non-target	0.9302122859193928	0.7746934755962698	0.9336478309916932	0.7762956878244877
GRIA4	in-trial	0.930161009127269	0.7746505209803581	0.9383652958670906	0.7826783571243286
PKD2	non-target	0.9301097323351452	0.7745935342033502	0.9271356783919598	0.7674381345510483
KLF5	non-target	0.9300584555430212	0.774531020882166	0.9427750999897446	0.7893675305516588
AAMP	non-target	0.9300071787508972	0.7744731640204405	0.9195467131576248	0.7552968147473458
PRAMEF10	non-target	0.9299559019587734	0.7744712324311891	0.9363142241821352	0.7800915202816125
CTAGE15	non-target	0.9299046251666496	0.7744132632418618	0.9363655009742592	0.7802144341554839
IFNAR1	approved	0.9298533483745256	0.77428352445364	0.8729873859091375	0.6874964541196823
CSF2RA	approved	0.9298020715824018	0.7741479295492172	0.8290431750589683	0.6269188591092825
PDE4DIP	non-target	0.929750794790278	0.7739489319635995	0.9379038047379756	0.7819158830834393
ESR1	in-trial	0.929699517998154	0.7739124071598052	0.9338016613680648	0.7763635394573212
PPM1E	non-target	0.9296482412060302	0.7738796463518431	0.9356476258845248	0.7789689726299709
NLK	non-target	0.9295969644139064	0.773848738866983	0.9312378217618704	0.7726838328704542
CNN3	non-target	0.9295456876217824	0.7738250698232408	0.9345708132499232	0.7777664867777321
CLEC18B	non-target	0.9294944108296584	0.7737799499502134	0.936878268895498	0.7805078690052032
CEP170	non-target	0.9294431340375346	0.7736446499525003	0.9354425187160292	0.7787202382385731
CTRB1	non-target	0.9293918572454108	0.7736003325909985	0.9248794995385088	0.7636372210108084
MGAT3	non-target	0.9293405804532868	0.773505056334525	0.9301097323351452	0.7712274604236956
FBN2	non-target	0.9292893036611628	0.7734419236231089	0.9382114654907188	0.7826030466724281
NBPF1	non-target	0.9292380268690392	0.7734186771028329	0.934981027586914	0.7782918833698016
EIF3D	non-target	0.9291867500769152	0.7733004722498396	0.9275458927289508	0.7682176072790164
FANCA	non-target	0.9291354732847912	0.773214476624715	0.9198543739103682	0.7555933831288265
ACTN4	non-target	0.9290841964926674	0.7731295313153949	0.9346733668341708	0.7780241956868148
CHD9	non-target	0.9290329197005436	0.7728014154311938	0.9378012511537278	0.7818127950032552
TRPS1	non-target	0.9289816429084196	0.7727121653580906	0.9361603938057635	0.7799250840391945
SNRPD1	non-target	0.9289303661162958	0.7725232295235809	0.9388780637883294	0.7832221792131511
ATP6V0D1	non-target	0.9288790893241718	0.7724962538540966	0.9282124910265612	0.768659582389659
PRAMEF7	non-target	0.928827812532048	0.7724902220261403	0.931545482514614	0.7732027941279942
SMAD5	non-target	0.928776535739924	0.772392173913809	0.9242641780330224	0.7629062415081627
PTPRE	non-target	0.9287252589478002	0.7723719885154646	0.9252897138755	0.7645221222116023
SPATA31A7	non-target	0.9286739821556764	0.7722939870406672	0.9344169828735516	0.777535368662614
SLC4A4	non-target	0.9286227053635524	0.7722336429024711	0.9366218849348784	0.780365527784405
TRIP13	non-target	0.9285714285714286	0.7721562866045504	0.926622910470721	0.7668011750408154
SLC37A4	non-target	0.9285201517793048	0.7721304714370886	0.9249820531227566	0.7638729617840204
RBFOX2	non-target	0.9284688749871808	0.7720435997661279	0.9306737770485078	0.7719577218719463
CNTNAP3	non-target	0.9284175981950568	0.771725301188652	0.9291354732847912	0.7701069285869597
PIK3AP1	non-target	0.9283663214029332	0.7717081742540834	0.9266741872628448	0.7669168222248555
CLIP3	non-target	0.9283150446108092	0.771639993203055	0.929699517998154	0.7708883486649929
RTEL1	non-target	0.9282637678186852	0.7715695356711363	0.9158547841247052	0.7486939754852882
OXCT2	non-target	0.9282124910265612	0.7714232595721681	0.9215977848425804	0.7592002149802356
CTC1	non-target	0.9281612142344376	0.7714188840985298	0.9209311865449696	0.7572723788917065
BCL10	non-target	0.9281099374423136	0.7713701525330543	0.9278535534816942	0.7684115588665008
DDX46	non-target	0.9280586606501896	0.7713513045581346	0.9335452774074454	0.7759894305041859
NGEF	non-target	0.9280073838580658	0.7713311453761184	0.9311865449697468	0.7725284682615154
GOLGA8J	non-target	0.927956107065942	0.77129564267032	0.9334427238231976	0.7756139022533339
CNTNAP3B	non-target	0.927904830273818	0.7712540439501101	0.9325710183570916	0.7747722158018424
XPO4	non-target	0.9278535534816942	0.7712291208180514	0.9269305712234642	0.7671861761778442
MAPK6	non-target	0.9278022766895704	0.7712286120805985	0.934160598912932	0.7773212674625066
NBPF6	non-target	0.9277509998974464	0.7712285986313453	0.9343657060814275	0.7774350105187832
PXN	non-target	0.9276997231053226	0.7711029224553887	0.9237001333196596	0.7623871756322457
LRP1B	non-target	0.9276484463131986	0.7710785339326423	0.9405701979284176	0.7854836225812204
RPS9	in-trial	0.9275971695210748	0.7710085907578468	0.9307763306327556	0.7720073095858098
PGA3	non-target	0.9275458927289508	0.7709890203598219	0.9339554917444364	0.7765506287415823
PRKACA	non-target	0.927494615936827	0.7708315411392523	0.935493795508153	0.7788839329317743
GOLGA6L7	non-target	0.9274433391447032	0.770586257382315	0.9320582504358528	0.7741903643317635
MED13L	non-target	0.9273920623525792	0.7704781836697033	0.9360065634293918	0.7794871757833326
ERAP1	in-trial	0.9273407855604552	0.7703034351766109	0.925340990667624	0.7646307877898216
ZBTB7A	non-target	0.9272895087683316	0.7702946383125928	0.923033535022049	0.7613551239272458
ZIC2	non-target	0.9272382319762076	0.7702592095854331	0.9263152497179776	0.766045767280656
ZNF850	non-target	0.9271869551840836	0.7702483580662653	0.9231360886062968	0.7616838074953127
GOLGA6L10	non-target	0.9271356783919598	0.7702469074604462	0.9347759204184186	0.7781204433913158
ADAMTS10	non-target	0.927084401599836	0.7701292723866563	0.9282637678186852	0.7688445926606655
LGALS9	non-target	0.927033124807712	0.7701014437736609	0.9176494718490412	0.7515276789359556
LRRC8B	non-target	0.926981848015588	0.7700762938650161	0.9276997231053226	0.7682802658006935
PSMB10	approved	0.9269305712234642	0.7698387530446053	0.9126756230130244	0.7433248551189899
SLC9A7	non-target	0.9268792944313404	0.769820328333869	0.9258537585888628	0.7655575611483512
OR4F4	non-target	0.9268280176392164	0.7695953165641939	0.93057122346426	0.7718631783519129
NF2	non-target	0.9267767408470926	0.7695332723220593	0.9360578402215156	0.7797884252773324
AMY2A	non-target	0.9267254640549688	0.7694079010914534	0.9309301610091272	0.7722401763711657
KCNH4	approved	0.9266741872628448	0.7693724712729454	0.8990872731001949	0.7235125455260277
GMPS	in-trial	0.926622910470721	0.7692307657003403	0.9313916521382424	0.7729925453960895
ABCF2	non-target	0.9265716336785972	0.769178965870215	0.920777356168598	0.7570375659139023
FSTL4	non-target	0.9265203568864732	0.7691756784915924	0.926110142549482	0.7657679912099984
AGPAT1	non-target	0.9264690800943493	0.7691450465948154	0.9247769459542612	0.7635633514314739
VPS45	non-target	0.9264178033022256	0.7691082823641446	0.9201620346631116	0.7565540020563165
SEMA3E	non-target	0.9263665265101017	0.7690348407338718	0.919033945236386	0.7540082741867412
RGS7	non-target	0.9263152497179776	0.768976137493596	0.930161009127269	0.771256845346605
MAP3K12	non-target	0.9262639729258536	0.7689382436932349	0.9328786791098348	0.7749829775824839
ST3GAL1	non-target	0.92621269613373	0.7687930982124987	0.9331863398625782	0.7754900188918041
DPYSL5	non-target	0.926161419341606	0.7687223807585483	0.927904830273818	0.7684303318485995
NF1	non-target	0.926110142549482	0.7687206998316929	0.9283150446108092	0.7688607529257283
CHRM1	approved	0.9260588657573582	0.7687068498134613	0.9303661162957644	0.7715349313616753
C1QTNF6	non-target	0.9260075889652344	0.7686487743394629	0.913752435647626	0.745505327198106
KAT2A	non-target	0.9259563121731104	0.7686201783326956	0.9298020715824018	0.7709470568272062
RAG1	non-target	0.9259050353809866	0.768543522521324	0.9178033022254128	0.7520808964211323
PRPF8	non-target	0.9258537585888628	0.7685301027019616	0.9218541688031996	0.7593579052975684
SEMA7A	non-target	0.9258024817967389	0.7685030265426149	0.9311352681776228	0.7724517119112354
TNF	approved	0.9257512050046148	0.7682676416635513	0.8525792226438313	0.6584986735880375
CRACR2A	non-target	0.925699928212491	0.7682050404512337	0.9180596861860322	0.752389589072478
CUL2	non-target	0.9256486514203672	0.7680846805197333	0.9276484463131986	0.7682505035763465
PRPF3	non-target	0.9255973746282432	0.7680617268292271	0.9299559019587734	0.7711706601726223
OGA	non-target	0.9255460978361194	0.7676958203917802	0.9284688749871808	0.7690579554543423
HRH1	approved	0.9254948210439956	0.7675908149778843	0.8738078145831197	0.6888586495816708
HIPK2	non-target	0.9254435442518716	0.7674673451483249	0.9220079991795712	0.7594325776100159
NOTCH2NLB	non-target	0.9253922674597476	0.767377113809391	0.9340067685365604	0.7765678447728255
CAMK2B	non-target	0.925340990667624	0.767366173924232	0.9294944108296584	0.7707122664258937
MYO1B	non-target	0.9252897138755	0.767337698661364	0.9246231155778896	0.7634797747341955
MB21D2	non-target	0.925238437083376	0.7670702093143753	0.9253922674597476	0.7646701689298988
NUTM2B	non-target	0.925187160291252	0.7670580187634607	0.931904420059481	0.7741049567958218
TUT7	non-target	0.9251358834991285	0.767045044169134	0.9303148395036408	0.7715186331345111
NWD2	non-target	0.9250846067070044	0.7670366097356855	0.93149420572249	0.7731897753538546
GABRA1	in-trial	0.9250333299148804	0.7669872295856476	0.9338529381601888	0.77645339012146
DGCR8	non-target	0.9249820531227566	0.7669669236104513	0.9300584555430212	0.771202201415331
SLC17A7	non-target	0.9249307763306328	0.7669270900579599	0.9292893036611628	0.7704303476137992
B2M	non-target	0.9248794995385088	0.7668945460903401	0.9185211773151472	0.7531586799356672
NUTM2A	non-target	0.924828222746385	0.7668513531612261	0.9292380268690392	0.7704251724361169
SUZ12	non-target	0.9247769459542612	0.7667490115117788	0.922161829555943	0.7596548074453919
PRKAR1A	non-target	0.9247256691621372	0.7666862214629974	0.9244692852015178	0.7632734518404583
GGT2P	non-target	0.9246743923700134	0.7664922747015953	0.9295456876217824	0.7707181619405746
CPD	non-target	0.9246231155778896	0.76647949674908	0.9205209722079788	0.7568352180991681
SEPTIN8	non-target	0.9245718387857657	0.7664735432445389	0.9312890985539944	0.7727599841689095
KLHL10	non-target	0.9245205619936416	0.766348682569735	0.9315967593067378	0.7734789573966558
BRWD1	non-target	0.9244692852015178	0.7661680317654902	0.9195979899497488	0.7554219935925639
HK2	non-target	0.924418008409394	0.7661284220278562	0.924315454825146	0.7629222302281078
FST	non-target	0.92436673161727	0.7658533555856023	0.9230848118141728	0.7614510834831553
UBE2H	non-target	0.924315454825146	0.7657795759792231	0.9343144292893036	0.7774318294930579
SYNCRIP	non-target	0.9242641780330224	0.765725368926973	0.9291867500769152	0.7702556649742998
BLM	non-target	0.9242129012408984	0.7656455914381192	0.9240077940724029	0.762761179142192
RUNX1	non-target	0.9241616244487744	0.7655933658082281	0.9206748025843504	0.756993705034256
NUTM2D	non-target	0.9241103476566506	0.7654274470952093	0.9307250538406318	0.7719685289727982
CTCF	non-target	0.9240590708645268	0.7652738012221395	0.9304686698800124	0.7716428826962198
NOMO3	non-target	0.9240077940724029	0.7651584511480961	0.9289303661162958	0.7698471990333595
CLNK	non-target	0.9239565172802788	0.7651375488054996	0.9085734796431136	0.7360408757241245
TMEM178B	non-target	0.923905240488155	0.7649875718813676	0.925699928212491	0.7653467784122545
COPS6	non-target	0.9238539636960312	0.7649479991350419	0.927494615936827	0.768210590853909
AGAP3	non-target	0.9238026869039072	0.764939832505841	0.9329812326940826	0.7750584711883275
SNRNP200	non-target	0.9237514101117834	0.7647742978250137	0.9287252589478002	0.7692694147126843
RGPD1	non-target	0.9237001333196596	0.7646623515721523	0.9277509998974464	0.7683435939065176
RSPH10B2	non-target	0.9236488565275356	0.7646447407830622	0.9285201517793048	0.7690957127195416
INTS4	non-target	0.9235975797354118	0.7646432503753778	0.921751615218952	0.759328106423925
BRWD3	non-target	0.923546302943288	0.7646157954420362	0.9344682596656751	0.7776034715199712
PC	non-target	0.923495026151164	0.764540883164909	0.918982668444262	0.7539500675009723
MAN2B2	non-target	0.92344374935904	0.7645103538096859	0.923495026151164	0.7621583505110306
PCBP2	non-target	0.9233924725669164	0.7644620671868324	0.9203671418316072	0.7566648019552231
CYP51A1	non-target	0.9233411957747923	0.7643825605963216	0.9300071787508972	0.7711728244116812
ELF4	non-target	0.9232899189826684	0.7643554024587428	0.9250333299148804	0.7641105246062231
POTEF	non-target	0.9232386421905444	0.7643479771420435	0.9288790893241718	0.769825173997637
SEPTIN11	non-target	0.9231873653984208	0.7643129683388066	0.9208799097528458	0.7572413784295774
CCR3	non-target	0.9231360886062968	0.7642406999754409	0.9178545790175366	0.7520859985168165
ZFYVE1	non-target	0.9230848118141728	0.7642377303405241	0.9229309814378012	0.760958992501702
UBQLN4	non-target	0.923033535022049	0.7641614408065112	0.92621269613373	0.7658980677066705
PPFIA2	non-target	0.9229822582299252	0.7641395192649496	0.926161419341606	0.7658739204382776
PRAMEF33	non-target	0.9229309814378012	0.7641212265503589	0.9294431340375346	0.7705932341251277
ARL4C	non-target	0.9228797046456774	0.7640697733335888	0.9280073838580658	0.7685034610868728
GALNT2	non-target	0.9228284278535536	0.7639984061875319	0.9265203568864732	0.7664534279840247
OCRL	non-target	0.9227771510614295	0.7638833003513741	0.9259050353809866	0.7656237230229018
PIK3CA	approved	0.9227258742693056	0.7638051062822342	0.8661675725566609	0.6770407550036908
ALPK1	non-target	0.9226745974771818	0.7638029280918927	0.916367552045944	0.7495771059588572
NOL4L	non-target	0.922623320685058	0.7637862043113125	0.9278022766895704	0.7683716927560008
PRPF6	non-target	0.922572043892934	0.763610844759597	0.9268280176392164	0.7670344487826031
KCTD1	non-target	0.9225207671008102	0.7635172385760028	0.9245205619936416	0.7633012666702271
CDH2	non-target	0.9224694903086864	0.7634784024495345	0.9238539636960312	0.7624416650869907
KLF12	non-target	0.9224182135165624	0.7634757314667557	0.9320069736437288	0.7741403648347565
CUL4A	approved	0.9223669367244384	0.7634044846892357	0.8789867705876321	0.6953199365735054
TMED2	non-target	0.9223156599323148	0.7633980190142607	0.9183160701466516	0.7527825464399494
TECPR2	non-target	0.9222643831401908	0.7633319121932015	0.9246743923700134	0.7635109924120347
PRAMEF27	non-target	0.9222131063480667	0.7632870288810345	0.9227258742693056	0.7606031193576678
VCP	non-target	0.922161829555943	0.7631824091458932	0.9308276074248796	0.772057591621973
MYB	non-target	0.9221105527638191	0.763035151300971	0.9241616244487744	0.7628684489543621
HNRNPH3	non-target	0.9220592759716952	0.7630242064284781	0.9283663214029332	0.7688651786095057
FAM3C	non-target	0.9220079991795712	0.7629864911238352	0.924418008409394	0.7630234828362099
SLC1A2	non-target	0.9219567223874474	0.7629682201929767	0.9326735719413394	0.7748722862414639
HSPA12A	non-target	0.9219054455953236	0.7624854158132505	0.9209824633370935	0.757287399245031
RHOH	non-target	0.9218541688031996	0.7624281456275862	0.9257512050046148	0.765434600716951
PRKD2	non-target	0.9218028920110758	0.7622449036479602	0.927033124807712	0.767335743105351
ITGAM	non-target	0.921751615218952	0.7621389525619584	0.9231873653984208	0.7617554710358382
DHX8	non-target	0.921700338426828	0.7620672771725991	0.9222643831401908	0.7598978948653043
LILRB3	non-target	0.9216490616347042	0.7620156330940051	0.9232899189826684	0.7619803425019163
SLC19A1	non-target	0.9215977848425804	0.7618799085915089	0.912778176597272	0.7434258693158626
ZNF652	non-target	0.9215465080504563	0.7617269697570309	0.9254435442518716	0.764887871146202
HNRNPH2	non-target	0.9214952312583324	0.761574041004756	0.9220592759716952	0.7594423652294294
ACTC1	non-target	0.9214439544662086	0.7613768555844823	0.9239565172802788	0.7625303152002819
PDE7A	in-trial	0.9213926776740848	0.7613573552668095	0.9280586606501896	0.768506347566843
SUPT6H	non-target	0.9213414008819608	0.7613439827703582	0.9317505896831094	0.7737531565167577
STOX2	non-target	0.9212901240898368	0.7613053696277814	0.9147266946979796	0.7466580779880894
GOLGA8S	non-target	0.9212388472977132	0.761081603741405	0.9249307763306328	0.7636878870954418
FADD	non-target	0.9211875705055892	0.7610400151841494	0.9135986052712542	0.7449038254191176
OSBP	non-target	0.9211362937134652	0.7609560642486963	0.9265716336785972	0.7666534390816322
MLEC	non-target	0.9210850169213414	0.7609160186684861	0.9204184186237307	0.7566655751714852
DCAF8	non-target	0.9210337401292176	0.7609156503969309	0.927084401599836	0.7673625193876662
SPDYE12	non-target	0.9209824633370935	0.7608421804941246	0.928776535739924	0.7696368702777147
FNIP2	non-target	0.9209311865449696	0.7608103735662585	0.9194441595733772	0.7550357065009112
TGFBR3	non-target	0.9208799097528458	0.760772335408914	0.9304173930878884	0.7715692994570491
PARG	non-target	0.920828632960722	0.7607368261702938	0.9264178033022256	0.7663784947591958
ERBB2	in-trial	0.920777356168598	0.7603573167324066	0.925187160291252	0.7643821100592613
SURF4	non-target	0.9207260793764742	0.760316628156249	0.923546302943288	0.7621903148232674
PRAMEF5	non-target	0.9206748025843504	0.7602714731465632	0.9192903291970056	0.7548640803476074
POM121	non-target	0.9206235257922264	0.7602545152872037	0.9148805250743514	0.7469058998081148
APOL1	non-target	0.9205722490001026	0.7601414730915657	0.9073428366321404	0.7346289098874117
HSPA8	in-trial	0.9205209722079788	0.7600845953822136	0.9348271972105424	0.7781553723812104
BAK1	non-target	0.9204696954158548	0.7600245139925613	0.9213414008819608	0.7584037447338783
PACS1	non-target	0.9204184186237307	0.7598939645290375	0.9233924725669164	0.7620781365334987
ANKRD28	non-target	0.9203671418316072	0.7598755099066538	0.9221105527638191	0.759529708318375
ZNG1A	non-target	0.9203158650394831	0.7597963948442479	0.9286227053635524	0.7692121358373057
TNFSF12	in-trial	0.9202645882473592	0.7597274991869927	0.9077017741770076	0.7350014299750328
ANP32A	non-target	0.9202133114552352	0.7597032555468797	0.922623320685058	0.7605384087804611
SLC5A3	non-target	0.9201620346631116	0.7595171467686186	0.9203158650394831	0.7566472936953816
EDNRA	approved	0.9201107578709876	0.7589790779352188	0.9216490616347042	0.759216019809246
DTNA	non-target	0.9200594810788636	0.7589708383615852	0.915906060916829	0.7487059530886737
DENND5B	non-target	0.9200082042867398	0.7587719664501784	0.9238026869039072	0.7624176063429768
IKZF4	non-target	0.919956927494616	0.758579439140972	0.91631627525382	0.7494595934183169
UPK3BL2	non-target	0.919905650702492	0.7585251733736338	0.9256486514203672	0.765304831464087
EIF5	non-target	0.9198543739103682	0.7584961690384933	0.9214952312583324	0.7591449790530735
BSN	non-target	0.9198030971182444	0.7584896832704544	0.9212901240898368	0.7580947735309601
PRKG2	non-target	0.9197518203261204	0.7584684917769456	0.9225207671008102	0.7601878427495861
KCNT2	non-target	0.9197005435339966	0.758403209423778	0.9219567223874474	0.7594248559739855
ACSL6	non-target	0.9196492667418726	0.758343469915968	0.9151369090349708	0.7470612737265501
SYNE1	non-target	0.9195979899497488	0.7583041765750983	0.9202645882473592	0.7565894563992819
CHEK1	in-trial	0.9195467131576248	0.7581897857785225	0.9135473284791304	0.7448270065784455
ABTB2	non-target	0.919495436365501	0.7580747887110099	0.9224694903086864	0.760166438249162
NOTCH2NLC	non-target	0.9194441595733772	0.7580538777204661	0.9219054455953236	0.7593830163381537
SSBP3	non-target	0.9193928827812532	0.758037754248098	0.9212388472977132	0.7575701361130445
SIAH2	non-target	0.9193416059891292	0.7577542665615753	0.9170341503435544	0.750483545136811
CELSR3	non-target	0.9192903291970056	0.7577529207480197	0.918623730899395	0.7532501556435409
IGSF3	non-target	0.9192390524048816	0.7577035408183402	0.9223669367244384	0.7600798578575404
CREG1	non-target	0.9191877756127576	0.7576717979943932	0.9080607117218746	0.7352949583200953
UFD1	non-target	0.9191364988206338	0.7576568429217194	0.9103681673674496	0.7388672890386194
FBXL2	non-target	0.91908522202851	0.7576523307634859	0.914624141113732	0.7466204981009167
TCIRG1	non-target	0.919033945236386	0.7575954450774438	0.9167777663829352	0.7502776188509805
C1QA	non-target	0.918982668444262	0.7575146338056187	0.9144190339452364	0.7464060361683369
NPIPB6	non-target	0.9189313916521382	0.7574614780632096	0.9258024817967389	0.7654808413982391
PRKACB	non-target	0.9188801148600144	0.7574175828033023	0.9228797046456774	0.7607652448945574
EPHA7	in-trial	0.9188288380678904	0.7573830959200859	0.925238437083376	0.764426572561264
CDC42BPA	non-target	0.9187775612757666	0.7573405401355724	0.921700338426828	0.759226834594305
ORAI1	non-target	0.9187262844836428	0.7571120318405482	0.9129320069736436	0.7438776303614889
POTEG	non-target	0.9186750076915188	0.7570084076242398	0.9272382319762076	0.7676681276824739
IFIT3	non-target	0.918623730899395	0.7569553223940042	0.9198030971182444	0.7555771396404658
DYNC1H1	non-target	0.9185724541072712	0.7569545696532061	0.9305199466721362	0.7716695156194232
DBF4	non-target	0.9185211773151472	0.7569389960926431	0.9213926776740848	0.7584813380423856
POTEI	non-target	0.9184699005230232	0.756905787885189	0.920828632960722	0.7571328815519809
BCAS3	non-target	0.9184186237308994	0.7566593630829049	0.9255460978361194	0.7651684638842866
UBR2	non-target	0.9183673469387756	0.756569760828162	0.9214439544662086	0.7591322304315902
POTEE	non-target	0.9183160701466516	0.7565627554951585	0.92344374935904	0.7620884059346873
TENT5A	non-target	0.9182647933545276	0.756445805984314	0.9224182135165624	0.7601237977092916
ANKRD20A1	non-target	0.918213516562404	0.7563841585929577	0.9286739821556764	0.7692674819304018
ATP6V1A	non-target	0.91816223977028	0.7562839167201938	0.9165213824223156	0.7498803265430221
GOLGA6A	non-target	0.918110962978156	0.7561865063814016	0.9273407855604552	0.7679580787206308
HNRNPA2B1	non-target	0.9180596861860322	0.7561846715421533	0.9146754179058558	0.7466251320874872
YBX1	non-target	0.9180084093939084	0.7561815692619844	0.9236488565275356	0.7623720712432956
FANCD2	non-target	0.9179571326017844	0.756100660622722	0.9145215875294842	0.746550465051574
KDM7A	non-target	0.9179058558096606	0.7560536599889094	0.9185724541072712	0.7531775527766772
PAN2	non-target	0.9178545790175366	0.7557975719869137	0.9124705158445288	0.7430531398952007
PAK3	non-target	0.9178033022254128	0.7557881548248157	0.9281612142344376	0.7685755595789483
POTED	non-target	0.9177520254332888	0.7557247907224328	0.9161624448774484	0.7490791058600552
ELL2	non-target	0.917700748641165	0.7557235472093379	0.922572043892934	0.7603580880947788
LIMS1	non-target	0.9176494718490412	0.7556544642157966	0.9206235257922264	0.7568953987925944
DHX16	non-target	0.9175981950569172	0.7552994051665971	0.9188288380678904	0.7537352079092854
MTA1	non-target	0.9175469182647934	0.7552127977313124	0.9240590708645268	0.7627993631242502
MAP3K4	non-target	0.9174956414726696	0.7551328089069481	0.9187262844836428	0.7535232372879982
RUMY1	non-target	0.9174443646805456	0.7550921449201361	0.9215465080504563	0.7591462965586676
MIB1	non-target	0.9173930878884216	0.7550796715900151	0.9196492667418726	0.7554576079351734
CTSS	in-trial	0.917341811096298	0.7550682349503041	0.9233411957747923	0.7620255247950554
R3HDM2	non-target	0.917290534304174	0.7548372230338092	0.9242129012408984	0.7628753013312817
FAM91A1	non-target	0.91723925751205	0.7547789565240494	0.910163060198954	0.7384695506306609
SHLD2	non-target	0.917187980719926	0.7547246243059635	0.9164701056301918	0.749864567667246
EPB41L1	non-target	0.9171367039278022	0.7547119945736985	0.9223156599323148	0.7600039955377579
MAPRE2	non-target	0.9170854271356784	0.7546691912965676	0.924828222746385	0.7636187008668466
MAK16	non-target	0.9170341503435544	0.7546641514708958	0.9183673469387756	0.7528735654998799
GOLGA6C	non-target	0.9169828735514306	0.7546383049821607	0.9268792944313404	0.7670837822299319
TYRO3	non-target	0.9169315967593068	0.754614804904473	0.9171367039278022	0.7505194006232441
ANTXR1	non-target	0.9168803199671828	0.7544428168824224	0.9175469182647934	0.7512341551671778
PLCB4	non-target	0.916829043175059	0.7544099575281143	0.919495436365501	0.7552619705200195
RIMBP3	non-target	0.9167777663829352	0.7543600762858609	0.9251358834991285	0.7643628916848245
ACTR1A	non-target	0.9167264895908112	0.7542454526951564	0.9247256691621372	0.7635370092475834
FUS	non-target	0.9166752127986874	0.7542186609863006	0.9235975797354118	0.7623185018392709
ADAM17	in-trial	0.9166239360065634	0.7542053405940533	0.9205722490001026	0.7568489370048046
TCF4	non-target	0.9165726592144396	0.7541994383238783	0.9299046251666496	0.7711446334316273
POLR2B	non-target	0.9165213824223156	0.7541578170292231	0.9103168905753256	0.7387741182358737
TANK	non-target	0.9164701056301918	0.7541252733208239	0.9076504973848836	0.7349811036969713
IL1RL1	in-trial	0.916418828838068	0.7541090334951878	0.909291354732848	0.737219186604023
ZRANB1	non-target	0.916367552045944	0.7540379878209562	0.919905650702492	0.755595166186996
RPS5	in-trial	0.91631627525382	0.7537896075844764	0.9197005435339966	0.7555148505568504
ZFP36L1	non-target	0.9162649984616964	0.753656012029504	0.9263665265101017	0.7661160340309143
ANKRD36C	non-target	0.9162137216695724	0.7535117544121479	0.92436673161727	0.7629247940964435
STX1B	non-target	0.9161624448774484	0.7532732822956183	0.9158035073325812	0.7485299921035767
CTRB2	non-target	0.9161111680853246	0.7532577632051526	0.9099066762383344	0.7380721216225744
DICER1	non-target	0.9160598912932006	0.7531962099732185	0.906573684750282	0.7335901698743811
MAPT	non-target	0.9160086145010768	0.7531772483255446	0.918213516562404	0.7526663425946847
VDR	approved	0.9159573377089528	0.7530007125437259	0.8280689160086145	0.6252399580925703
TFEB	non-target	0.915906060916829	0.7529488838448817	0.9110860424571838	0.7399487099477222
KDM1B	non-target	0.9158547841247052	0.7526589618419027	0.9173930878884216	0.7510716857783722
KCNC3	approved	0.9158035073325812	0.7526465395092964	0.8943185314326736	0.7167470917105675
CRY2	non-target	0.9157522305404574	0.7523630700775028	0.9168803199671828	0.7502860217216687
RORB	non-target	0.9157009537483336	0.7521689648005232	0.91908522202851	0.7542554279565811
ZNF236	non-target	0.9156496769562096	0.7521199296682309	0.9169828735514306	0.7503937071103316
MCM4	non-target	0.9155984001640858	0.7519349951010484	0.9082658188903702	0.7355778749500003
MFSD2A	non-target	0.915547123371962	0.751877235425146	0.9229822582299252	0.7610478498548737
TRIM46	non-target	0.915495846579838	0.751859957256268	0.9166752127986874	0.7500538424650829
KMT5B	non-target	0.915444569787714	0.7516949098912915	0.9165726592144396	0.7498841731392558
FANCE	non-target	0.9153932929955902	0.751689522410158	0.9180084093939084	0.7522508870117629
CIT	non-target	0.9153420162034664	0.7516470765456175	0.915444569787714	0.7478476072756611
FMNL1	non-target	0.9152907394113424	0.7513566247097732	0.918110962978156	0.752546919783965
GRIK5	in-trial	0.9152394626192184	0.751153921186924	0.9159573377089528	0.7487921845316887
TBL1X	non-target	0.9151881858270946	0.7510885539078953	0.913701158855502	0.7452398499548435
CACNA1E	in-trial	0.9151369090349708	0.7510586303472518	0.9254948210439956	0.765162406116724
ADGRL1	non-target	0.9150856322428468	0.7510385678530974	0.9167264895908112	0.7501917466750512
PTPRU	non-target	0.915034355450723	0.7509567190439274	0.9166239360065634	0.7499511367846758
GK	non-target	0.9149830786585992	0.7509069467077449	0.9227771510614295	0.7606473384759365
WDR13	non-target	0.9149318018664752	0.7508853978071457	0.917187980719926	0.750573714837736
PTGIR	in-trial	0.9148805250743514	0.750712401419878	0.9179571326017844	0.7521542853713035
RIPK1	in-trial	0.9148292482822274	0.7506043739616871	0.9115475335862988	0.74111672270298
CNNM1	non-target	0.9147779714901036	0.7505048405040394	0.9157009537483336	0.748133453094598
CNOT1	non-target	0.9147266946979796	0.7504301111949118	0.9138549892318736	0.7458218365595604
STRC	non-target	0.9146754179058558	0.7503675755226251	0.9161111680853246	0.7489526016844643
SLC30A1	non-target	0.914624141113732	0.750351109329214	0.91103476566506	0.739852033961903
WNK2	non-target	0.914572864321608	0.7503453182930849	0.9157522305404574	0.7482035515877197
SLC41A2	non-target	0.9145215875294842	0.7502862227206327	0.9138037124397498	0.7457480871015125
RFXAP	non-target	0.9144703107373604	0.7500545491977614	0.9152907394113424	0.7475683829657318
BTBD3	non-target	0.9144190339452364	0.7500375300043761	0.9200082042867398	0.7557235051040074
SIPA1L1	non-target	0.9143677571531124	0.7500227707624435	0.9210337401292176	0.7572918365895749
SRF	non-target	0.9143164803609888	0.7498066760786813	0.9160598912932006	0.7489319693744182
SIK3	non-target	0.9142652035688648	0.7497829483175764	0.9139575428161214	0.7458764419184257
IL18	in-trial	0.9142139267767408	0.7497288480401039	0.9056507024920522	0.732082367926836
PDE1B	in-trial	0.9141626499846168	0.7497013437747956	0.9191877756127576	0.754512419462204
OR4N4C	non-target	0.914111373192493	0.7496542496558948	0.9130345605578916	0.7440931887346871
APOBEC3B	non-target	0.9140600964003692	0.7494996090730032	0.914111373192493	0.7460325551691965
KDM4B	non-target	0.9140088196082452	0.7494760730651894	0.9201107578709876	0.7563785986466842
DAB1	non-target	0.9139575428161214	0.7494528821232368	0.9189313916521382	0.7539056806251256
DOK2	non-target	0.9139062660239976	0.7494313716888428	0.8970874782073633	0.7205650895682687
GTF2H2	non-target	0.9138549892318736	0.7492995731758348	0.9186750076915188	0.7533999207043889
LINC02203	non-target	0.9138037124397498	0.7490835923414964	0.9129832837657677	0.7439211368256686
ATR	in-trial	0.913752435647626	0.7489217171072959	0.9014460055378936	0.726495847016573
RFX4	non-target	0.913701158855502	0.7489006446332348	0.9210850169213414	0.7573399080237762
CCBE1	non-target	0.9136498820633782	0.7488708881231455	0.9049841041944416	0.731105044957919
FOXP2	non-target	0.9135986052712542	0.7487977612383512	0.9218028920110758	0.7593455351061291
SF3B1	non-target	0.9135473284791304	0.7485475286233182	0.9226745974771818	0.7605715042443445
GOLGA6L9	non-target	0.9134960516870064	0.7484142272448053	0.9150856322428468	0.7470577332438255
PSMB5	approved	0.9134447748948826	0.7483487214148045	0.7978668854476464	0.5842732720077037
IL1RAP	approved	0.9133934981027588	0.7482587534189225	0.9207260793764742	0.7569974321126938
CYTH1	non-target	0.9133422213106348	0.7481807164656811	0.9191364988206338	0.7545071805922352
ABTB3	non-target	0.9132909445185108	0.7480880989856327	0.9122654086760332	0.7425662943811127
SERTAD2	non-target	0.913239667726387	0.7480111914811675	0.9193416059891292	0.7549902456630136
TM7SF3	non-target	0.9131883909342632	0.7480001711484158	0.91011178340683	0.7383782857926048
GRIK3	in-trial	0.9131371141421392	0.7479107850790023	0.9174956414726696	0.7511586886048317
SRP19	non-target	0.9130858373500154	0.7478781140767611	0.9001128089426725	0.7249697415645306
LRRC8C	non-target	0.9130345605578916	0.7477563542803538	0.908368372474618	0.735704444494003
DDX19A	non-target	0.9129832837657677	0.7476968286568637	0.9175981950569172	0.7514089001076562
KIF3C	non-target	0.9129320069736436	0.7475547281341937	0.9130858373500154	0.7441237777321783
GRK5	non-target	0.9128807301815198	0.7475083794349279	0.9131371141421392	0.744136737279403
LAMTOR2	non-target	0.912829453389396	0.747415114231784	0.9057532560763	0.7322314521278999
PIWIL1	non-target	0.912778176597272	0.7469873492865219	0.9155984001640858	0.7479425590062878
RPL10	in-trial	0.9127268998051482	0.7469786024093628	0.9152394626192184	0.7474301652908325
FOXO3	non-target	0.9126756230130244	0.7467998053346362	0.9144703107373604	0.7464166090644971
UCK2	non-target	0.9126243462209004	0.7465403187274933	0.9169315967593068	0.750301917463541
EIF4G3	non-target	0.9125730694287766	0.7464984921143227	0.9151881858270946	0.7472121728318077
IL17RC	non-target	0.9125217926366528	0.7463553532807514	0.894164701056302	0.7163195583856468
INTS13	non-target	0.9124705158445288	0.7461948000905502	0.8987796123474515	0.7232745256721973
DUSP10	non-target	0.9124192390524049	0.745938899250805	0.915547123371962	0.7479160083732024
THRA	in-trial	0.912367962260281	0.7458088918030262	0.9089836939801046	0.73636552400887
CDK19	in-trial	0.9123166854681573	0.7457835242152214	0.9200594810788636	0.7558307682573795
SLC6A17	non-target	0.9122654086760332	0.7457014019649053	0.9104707209516972	0.739044580795826
KLHL22	non-target	0.9122141318839092	0.7456501450563342	0.9116500871705466	0.7412219529274183
CNTNAP3C	non-target	0.9121628550917854	0.7454645373882391	0.9142139267767408	0.7461010967842256
DHCR24	non-target	0.9121115782996616	0.7453778045299726	0.907445390216388	0.7349062212227564
CMTR1	non-target	0.9120603015075376	0.7453461841802405	0.911906471131166	0.7416319822546226
RPL19	in-trial	0.9120090247154138	0.7451208236813546	0.9153420162034664	0.7477530175149439
SEC14L1	non-target	0.91195774792329	0.74508077838482	0.9091375243564762	0.7369502692956191
KAT6B	non-target	0.911906471131166	0.7450790768679307	0.9267767408470926	0.7669971584972709
JPH4	non-target	0.9118551943390422	0.745033355222808	0.912829453389396	0.7434697344146594
MALT1	non-target	0.9118039175469184	0.7449420765042305	0.914572864321608	0.7466005966523472
RELN	non-target	0.9117526407547945	0.7449268516567018	0.9133934981027588	0.7446460730466412
PCGF5	non-target	0.9117013639626704	0.7448315784335137	0.913239667726387	0.744225005030632
VAV1	non-target	0.9116500871705466	0.7447482872830362	0.9069326222951491	0.7342464750793379
RIMS4	non-target	0.9115988103784228	0.7447390819564084	0.910624551328069	0.7393180635374815
RFPL4A	non-target	0.9115475335862988	0.7446021189544406	0.9149830786585992	0.7470214122204325
SSBP2	non-target	0.911496256794175	0.744514255640433	0.9211362937134652	0.7574491725823818
AGO3	non-target	0.9114449800020512	0.7445053754716503	0.917700748641165	0.7516942758341225
RPS14	in-trial	0.9113937032099272	0.7444880917668343	0.9120603015075376	0.7418956971764564
TLN1	non-target	0.9113424264178032	0.7444147745245382	0.917341811096298	0.7510535785307486
MED23	non-target	0.9112911496256794	0.7443918827541021	0.8958055584042662	0.7189769234451545
TUBB8	approved	0.9112398728335556	0.7440799269080162	0.9063173007896624	0.7332239079475403
F5	non-target	0.9111885960414317	0.744065223167641	0.9162649984616964	0.7493450366671961
PALB2	non-target	0.9111373192493076	0.7440390949927006	0.8972925853758589	0.7205900192260742
RIPK2	non-target	0.9110860424571838	0.743880231048643	0.9148292482822274	0.7467930563902244
STX11	non-target	0.91103476566506	0.7438664088394437	0.9058045328684238	0.7324116815822294
PDGFRB	approved	0.910983488872936	0.7438373899459839	0.8789354937955082	0.6952899858355522
POU2F2	non-target	0.9109322120808122	0.7437388886298452	0.9093426315249716	0.7372697824451524
XRCC2	non-target	0.9108809352886884	0.7436627709320959	0.8996513178135576	0.7243864944743625
FBXO11	non-target	0.9108296584965644	0.7436379286540946	0.919956927494616	0.7556112281300804
PTPN22	non-target	0.9107783817044406	0.7436329115768374	0.911496256794175	0.7410974132418633
TIAM1	non-target	0.9107271049123168	0.7436323492954939	0.9153932929955902	0.7477718502435928
NCS1	non-target	0.9106758281201928	0.7435720706651658	0.9162137216695724	0.7492982653517221
HSPA1B	non-target	0.910624551328069	0.7435400827477375	0.9050353809865654	0.7311672970191719
PPP1CC	non-target	0.910573274535945	0.7434624178507894	0.9108296584965644	0.7395161103956478
ADGRB2	non-target	0.9105219977438213	0.7434008593486651	0.91723925751205	0.7509990394414968
PPP2R2A	non-target	0.9104707209516972	0.7433601430612593	0.9143164803609888	0.7462529932434235
TRIM43	non-target	0.9104194441595734	0.7430076550464241	0.9122141318839092	0.7425372115659471
EXTL3	non-target	0.9103681673674496	0.7429020057121912	0.9124192390524049	0.7426494177262388
GOT2	non-target	0.9103168905753256	0.7429018868849828	0.9118551943390422	0.7415472858145757
RGS1	non-target	0.9102656137832016	0.7429002287424156	0.9107783817044406	0.7394615521485155
CD226	non-target	0.9102143369910778	0.7428965246190831	0.9037534611834684	0.7296334890382631
ELANE	in-trial	0.910163060198954	0.7428413605690003	0.8961132191570096	0.7194419291019439
IGF2R	non-target	0.91011178340683	0.7428076246063117	0.9170854271356784	0.7505154858634929
NPIPB15	non-target	0.9100605066147062	0.7427593378851256	0.9058558096605476	0.7324262433245703
SP140	non-target	0.9100092298225824	0.7427525362189935	0.9089324171879808	0.7363562127206531
AP1B1	non-target	0.9099579530304585	0.7427420809789358	0.9059583632447954	0.7325357834197054
AP2A2	non-target	0.9099066762383344	0.7427324852859131	0.9100605066147062	0.738372260964278
KCTD3	non-target	0.9098553994462106	0.7426298317236778	0.899446210645062	0.7239163561286974
HDAC2	approved	0.9098041226540868	0.7426112392544746	0.8382217208491437	0.6395728114247322
ALPI	non-target	0.9097528458619628	0.7425901880631081	0.9005743000717875	0.7255469261997879
GINS1	non-target	0.909701569069839	0.7423348053907737	0.9038047379755922	0.7296454341283866
THRB	in-trial	0.9096502922777152	0.7422616204619408	0.916418828838068	0.7496070758700369
CCT5	non-target	0.9095990154855912	0.7422550221783432	0.9143677571531124	0.7463132496754727
TEAD3	non-target	0.9095477386934674	0.7422018334042603	0.916829043175059	0.750279492109713
PATZ1	non-target	0.9094964619013436	0.7421963713607009	0.9118039175469184	0.741542800701209
GSPT1	non-target	0.9094451851092196	0.742190737013865	0.9204696954158548	0.7567451189510785
IK	non-target	0.9093939083170955	0.7421895974144643	0.9108809352886884	0.7395540401339531
SYT7	non-target	0.9093426315249716	0.7421386690452846	0.9097528458619628	0.7378393816225457
NKRF	non-target	0.909291354732848	0.7420765583587782	0.9104194441595734	0.7389967704361136
IL1RAPL1	non-target	0.909240077940724	0.7420656925170266	0.9160086145010768	0.7488549279807201
OAS3	non-target	0.9091888011486	0.7416430410712657	0.9081632653061223	0.7353839904519182
CLEC18A	non-target	0.9091375243564762	0.7415933735442884	0.9128807301815198	0.7437763653018257
GRIK4	in-trial	0.9090862475643524	0.7415768839418888	0.9002666393190442	0.7251179945468903
ANKHD1-EIF4EBP3	non-target	0.9090349707722284	0.7415667817908891	0.9184186237308994	0.7528763718446907
MKLN1	non-target	0.9089836939801046	0.7414544319088135	0.9179058558096606	0.7521268867967117
RHOU	non-target	0.9089324171879808	0.7413947433982063	0.9125730694287766	0.7432038360504649
GRIN2B	in-trial	0.9088811403958568	0.7413471831381321	0.9211875705055892	0.7574996438622474
PRKCH	approved	0.908829863603733	0.7411762683093548	0.8428879089324172	0.6453799125552178
FLI1	non-target	0.9087785868116092	0.7409097167606257	0.9102656137832016	0.7387611417137847
EDARADD	non-target	0.9087273100194851	0.7408786007032102	0.9111373192493076	0.7400041389526153
NAB2	non-target	0.9086760332273612	0.7408098602142089	0.9139062660239976	0.7458630829289251
ATP1A2	in-trial	0.9086247564352374	0.7407852955162525	0.9068300687109014	0.7339755440950394
GATA2	non-target	0.9085734796431136	0.7407587093447671	0.9084709260588656	0.7358781503306495
CR1	non-target	0.9085222028509896	0.7407226826900091	0.9032919700543534	0.7292922390054685
HSPA9	non-target	0.9084709260588656	0.7405798578140687	0.9112911496256794	0.7407950793079394
CAMK4	non-target	0.908419649266742	0.7405335261966243	0.9091888011486	0.7370263981247189
MTCL2	non-target	0.908368372474618	0.7402678624707826	0.9105219977438213	0.7390961229199111
PITPNM1	non-target	0.908317095682494	0.7402122797110142	0.909240077940724	0.7370728854297987
GABRA5	in-trial	0.9082658188903702	0.7401329350471496	0.9095990154855912	0.7377269355058671
UGT2B17	non-target	0.9082145420982464	0.7400980901961424	0.9098553994462106	0.7379835762045712
CSMD2	non-target	0.9081632653061223	0.7399212950982418	0.9147779714901036	0.7466840263853218
PTPN14	non-target	0.9081119885139984	0.7398521126844944	0.917290534304174	0.7510093678017051
TRIM2	non-target	0.9080607117218746	0.7398316511998371	0.9078043277612552	0.7350541288174954
OLFM2	non-target	0.9080094349297508	0.7398144617903656	0.9027792021331146	0.7284734424316521
ELAVL4	non-target	0.9079581581376268	0.7397869763338021	0.9120090247154138	0.7418451575777638
SLC1A4	non-target	0.907906881345503	0.7397815217524011	0.9090862475643524	0.7368775956295244
ZNF709	non-target	0.9078556045533792	0.7397184617469965	0.9134960516870064	0.7447501788383875
GUCY1A2	in-trial	0.9078043277612552	0.7396089352667332	0.9131883909342632	0.7441682668626308
BTG3	non-target	0.9077530509691314	0.7395622018310759	0.9115988103784228	0.7411478808431914
SBDS	non-target	0.9077017741770076	0.7394363552795173	0.905701979284176	0.7321766011721017
CD80	approved	0.9076504973848836	0.7393440055847168	0.8780125115372782	0.6942338846623898
VCAN	non-target	0.9075992205927598	0.7393334737541725	0.9064198543739104	0.7332588816959846
ARNT2	non-target	0.907547943800636	0.73919862691237	0.9126243462209004	0.7432974006752578
FURIN	non-target	0.907496667008512	0.7391912935651498	0.915034355450723	0.7470381227846679
PLCB3	non-target	0.907445390216388	0.7387136062889388	0.9112398728335556	0.7404774851269191
LGI1	non-target	0.907394113424264	0.7385179603160336	0.9095477386934674	0.7376760972937957
NOVA1	non-target	0.9073428366321404	0.7384399780721376	0.9136498820633782	0.7450949977989773
TDG	non-target	0.9072915598400164	0.7383748325017783	0.900779407240283	0.7257910160385832
UST	non-target	0.9072402830478924	0.7383464337923588	0.9094964619013436	0.7375607649179605
AHCYL1	non-target	0.9071890062557686	0.738219245733359	0.9034458004307252	0.7294119666729654
CPE	non-target	0.9071377294636448	0.7382023501761106	0.9062660239975387	0.7331391333020882
TOX4	non-target	0.9070864526715208	0.7380772439927017	0.9093939083170955	0.7372778876622518
EIF2B3	non-target	0.907035175879397	0.7376101689071072	0.9062147472054148	0.7329501391661288
AR	approved	0.9069838990872732	0.7375895164906978	0.8800635832222337	0.6969650898128747
CCT6A	non-target	0.9069326222951491	0.7375777554391	0.9202133114552352	0.75657883003581
ATP8A1	non-target	0.9068813455030252	0.7374900629887214	0.9051379345708132	0.7313505641051701
TUT4	non-target	0.9068300687109014	0.7374756962669139	0.909701569069839	0.7378290359767116
PIK3C2B	non-target	0.9067787919187776	0.7374014269082975	0.908419649266742	0.7358590222706043
ERBIN	non-target	0.9067275151266536	0.7373086140312329	0.901292175161522	0.7263960380144793
SZT2	non-target	0.9066762383345298	0.7372797328668336	0.9064711311660344	0.7335186947866813
SF1	non-target	0.906624961542406	0.7370895362649289	0.9134447748948826	0.7446554398474594
DENND1B	non-target	0.906573684750282	0.737077249404119	0.8962670495333812	0.719516511968892
RAG2	non-target	0.906522407958158	0.7368097653243747	0.8892934058045329	0.7099410573039393
NMT2	non-target	0.9064711311660344	0.7367601379752159	0.9140600964003692	0.7460109525322914
IL3	non-target	0.9064198543739104	0.7365917418208824	0.9156496769562096	0.7480429609466082
RUNX1T1	non-target	0.9063685775817863	0.7364758976440334	0.9107271049123168	0.7393951602617101
KLF3	non-target	0.9063173007896624	0.7363617867231369	0.9055994256999282	0.7320708947651313
FTSJ1	non-target	0.9062660239975387	0.7363516263702373	0.9100092298225824	0.7383589659593044
FOS	non-target	0.9062147472054148	0.7363401554562718	0.9080094349297508	0.7352433225527633
ACTG2	non-target	0.9061634704132908	0.7361520133425842	0.907547943800636	0.7349292415769855
SCHIP1	non-target	0.906112193621167	0.7361240223432198	0.9063685775817863	0.7332389175586211
RAPGEF5	non-target	0.9060609168290432	0.7360430215390361	0.9086247564352374	0.7360484510964277
SEC11C	non-target	0.9060096400369192	0.7360265439901597	0.9133422213106348	0.7445154346373616
CGB8	non-target	0.9059583632447954	0.736023057046248	0.907496667008512	0.7349120442591719
KDM1A	in-trial	0.9059070864526716	0.7359421990811825	0.9000615321505486	0.7249315462857486
FAAP24	non-target	0.9058558096605476	0.7358125012654525	0.9096502922777152	0.7377382580418976
YTHDC1	non-target	0.9058045328684238	0.7358063345356863	0.9117013639626704	0.741408550315702
YPEL2	non-target	0.9057532560763	0.7357411206367627	0.9142652035688648	0.7462075484158406
ARID4B	non-target	0.905701979284176	0.7357287313789129	0.9111885960414317	0.7401073445255559
AMY1A	non-target	0.9056507024920522	0.7357005857929741	0.9048815506101938	0.7309434142377641
WDR45	non-target	0.9055994256999282	0.7356828037817874	0.915495846579838	0.747895284423876
PHLPP1	non-target	0.9055481489078044	0.7356280039266213	0.9121115782996616	0.7419798342998212
ARPC1B	non-target	0.9054968721156804	0.7356076815513649	0.9008819608245308	0.7259276306509372
TOB1	non-target	0.9054455953235564	0.7355298671966944	0.9071890062557686	0.7345262788879084
GRIN2A	approved	0.9053943185314328	0.7354895469546318	0.8871397805353297	0.7069681070744991
UNC13A	non-target	0.9053430417393088	0.7354416105211997	0.9132909445185108	0.74445827937856
GBF1	non-target	0.9052917649471848	0.7353336130301964	0.9054455953235564	0.7318507211462496
TTBK1	non-target	0.905240488155061	0.7352475132605042	0.9098041226540868	0.7378585716389646
EIF3C	non-target	0.9051892113629372	0.7352260428667069	0.9060609168290432	0.7326023576259614
ACVRL1	non-target	0.9051379345708132	0.7352145812949356	0.9020100502512562	0.7273731978268041
DPY19L2	non-target	0.9050866577786894	0.7350880744481327	0.9077530509691314	0.7350409640808298
UBB	non-target	0.9050353809865654	0.7350670165315116	0.8995487642293098	0.72436985208438
RRAGD	non-target	0.9049841041944416	0.7350586451063252	0.9141626499846168	0.7460595083658141
HSF5	non-target	0.9049328274023176	0.7349983633188677	0.91195774792329	0.741732918540227
MYBL2	non-target	0.9048815506101938	0.7349842645303167	0.9078556045533792	0.735071425094749
DIP2C	non-target	0.90483027381807	0.734795366122265	0.9188801148600144	0.7537762821021706
CDK8	in-trial	0.904778997025946	0.7344775676727295	0.9028817557173624	0.7286638742089272
OR11H12	non-target	0.9047277202338222	0.7343607764977675	0.9060096400369192	0.7325426895703588
TNFSF14	in-trial	0.9046764434416984	0.7343572600185871	0.9127268998051482	0.7433804514110088
CCNA2	non-target	0.9046251666495744	0.7343476809523433	0.9072915598400164	0.7345477546532142
SESN1	non-target	0.9045738898574504	0.7342488073339366	0.906522407958158	0.7335561307993802
DNASE2	non-target	0.9045226130653268	0.7340987026691437	0.8971900317916112	0.7205840860778963
MYT1	non-target	0.9044713362732028	0.7340551626987947	0.9085222028509896	0.7360142602064671
CSPG4	non-target	0.9044200594810788	0.7340399779609799	0.9053430417393088	0.731807797778513
ACTA1	non-target	0.9043687826889548	0.7340013762315114	0.9117526407547945	0.7415143644931366
ARHGAP31	non-target	0.9043175058968312	0.7339808279458357	0.9031894164701056	0.7291427547281438
TMCC2	non-target	0.9042662291047072	0.7339738910038447	0.9067787919187776	0.7338832271646479
PSMA7	approved	0.9042149523125832	0.7339439561963081	0.8157624858988821	0.6076058059930801
RGS8	non-target	0.9041636755204594	0.7339309395286086	0.8976002461286022	0.7212299159507161
SHISA2	non-target	0.9041123987283356	0.7338542802346185	0.8878576556250641	0.707814645888854
ZNG1B	non-target	0.9040611219362116	0.7338511147061173	0.9125217926366528	0.7431082489843271
GON4L	non-target	0.9040098451440878	0.7338415822921656	0.9054968721156804	0.7319099132807888
ZFHX2	non-target	0.903958568351964	0.73381863254581	0.9040611219362116	0.730052261710167
SHOC2	non-target	0.90390729155984	0.7336647242608697	0.8994974874371859	0.7242198227932958
DOCK4	non-target	0.9038560147677162	0.7335347611494739	0.9037021843913444	0.7295995367897882
NECTIN3	non-target	0.9038047379755922	0.7335321939352787	0.9009332376166548	0.7259449033123075
MORC3	non-target	0.9037534611834684	0.7334544773634315	0.910983488872936	0.7397821027522136
KLHL24	non-target	0.9037021843913444	0.7332668270991773	0.9025228181724952	0.7281421615152943
NUDC	non-target	0.9036509075992206	0.7331742899540143	0.9109322120808122	0.7395585149222491
EPRS1	non-target	0.9035996308070968	0.7331346866443073	0.9023177110039996	0.7278089786544064
FLT1	approved	0.9035483540149728	0.7330774331092834	0.8757563326838274	0.6916588695347309
SEC61A2	non-target	0.9034970772228488	0.7328662898163406	0.904778997025946	0.7308710394474456
SLC16A2	non-target	0.9034458004307252	0.7325954372533644	0.9102143369910778	0.7385208313513284
RHOXF2B	non-target	0.9033945236386012	0.7325945593872849	0.899907701774177	0.724760223070377
MSN	non-target	0.9033432468464772	0.7325580867437216	0.9072402830478924	0.7345283616811801
DCAF4L1	non-target	0.9032919700543534	0.7324174692485538	0.9106758281201928	0.7393726655028082
DAB2IP	non-target	0.9032406932622296	0.7323028266429901	0.90390729155984	0.729873214084275
NSMCE1	non-target	0.9031894164701056	0.7322759236478563	0.9050866577786894	0.7313249926881742
AQR	non-target	0.9031381396779816	0.732140538127472	0.8970362014152394	0.7205186087446115
XPO7	non-target	0.9030868628858578	0.7321225175953875	0.902163880627628	0.7275351030892463
FCGR2B	in-trial	0.903035586093734	0.7319407238066197	0.9087785868116092	0.7361857525110245
CD200R1	non-target	0.90298430930161	0.7319387312709671	0.9121628550917854	0.7421835418771474
EIF2S3	non-target	0.9029330325094862	0.7318128375851329	0.910573274535945	0.7391809880435466
GRAMD2B	non-target	0.9028817557173624	0.7317844381699196	0.8964721567018767	0.7198505162888644
LRRC8A	non-target	0.9028304789252384	0.7317168127213206	0.9043687826889548	0.7303758422635038
CHAF1B	non-target	0.9027792021331146	0.7317110846187863	0.9028304789252384	0.7286027523303272
CDH8	non-target	0.9027279253409908	0.7316123901269375	0.908317095682494	0.7356515155225841
ACOT7	non-target	0.9026766485488668	0.7315638953417389	0.898574505178956	0.7228036512831348
HAX1	non-target	0.9026253717567428	0.7315150990928572	0.8946774689775407	0.7171547566010401
ZNF207	non-target	0.902574094964619	0.731495322914898	0.9082145420982464	0.7354809737750116
FUBP1	non-target	0.9025228181724952	0.7314307501682868	0.9066762383345298	0.7338360537071618
DCX	non-target	0.9024715413803712	0.7313107212587279	0.903958568351964	0.7298793142217065
KDM2A	non-target	0.9024202645882472	0.7312557671578402	0.9081119885139984	0.735335806269331
TUFM	non-target	0.9023689877961236	0.7311794421611688	0.902112603835504	0.7275079660537915
PRDM10	non-target	0.9023177110039996	0.7311288846863641	0.9022664342118756	0.7275918571334897
ROR2	non-target	0.9022664342118756	0.7307326503173269	0.8999589785663009	0.7248370102452274
ANKRD36B	non-target	0.9022151574197518	0.730724858386176	0.907394113424264	0.7346878779177763
TDRKH	non-target	0.902163880627628	0.7307099769918286	0.8981642908419649	0.7220624136202263
ERBB4	in-trial	0.902112603835504	0.7305472691357136	0.9075992205927598	0.7349697754085064
TCF7L2	non-target	0.9020613270433802	0.7304756590693268	0.8992411034765665	0.7236188922436709
CKAP5	non-target	0.9020100502512562	0.7304327653340644	0.8985232283868321	0.7227412792825207
SEMA4D	in-trial	0.9019587734591324	0.7303397276997566	0.8954978976515229	0.7183250924944877
HSFX3	non-target	0.9019074966670084	0.7303063532318732	0.8956517280278946	0.7185127829361444
CHST11	non-target	0.9018562198748846	0.7303060931176996	0.906112193621167	0.732761479705572
SLC6A3	in-trial	0.9018049430827608	0.7302866408228874	0.9114449800020512	0.7409943871796132
BAZ1A	non-target	0.9017536662906368	0.7302630204976219	0.9192390524048816	0.75461466885647
KCNN4	in-trial	0.901702389498513	0.7301767453551292	0.8932929955901959	0.7148690472990273
NFIX	non-target	0.9016511127063892	0.7298771610417342	0.9113424264178032	0.7408569473300488
NCALD	non-target	0.9015998359142652	0.729832895516139	0.9003179161111681	0.7251317685025598
SBNO1	non-target	0.9015485591221412	0.7293489405302086	0.8988308891395754	0.7232835699361985
KLHL3	non-target	0.9014972823300176	0.7292703764522495	0.902574094964619	0.728336978198296
MTCL3	non-target	0.9014460055378936	0.7292259405905278	0.8969849246231156	0.7204952430485481
HSPA13	non-target	0.9013947287457696	0.729019603753453	0.9022151574197518	0.7275799639939051
IL6	approved	0.9013434519536456	0.7287889574468136	0.7454107271049123	0.5208718924224377
XPO5	non-target	0.901292175161522	0.7287488754093647	0.8949338529381602	0.7177033433318138
TSPAN14	non-target	0.901240898369398	0.7286293190537076	0.9086760332273612	0.7361426502165168
BCL11A	non-target	0.901189621577274	0.7285971714155323	0.9087273100194851	0.7361545180431521
JMJD1C	non-target	0.9011383447851502	0.72859149482382	0.9044713362732028	0.7304243171035344
RAD51C	non-target	0.9010870679930264	0.7285525225794193	0.8832940211260384	0.7020285131697802
REV3L	non-target	0.9010357912009024	0.7285333886817472	0.9090349707722284	0.7363965992951512
MAPK10	in-trial	0.9009845144087786	0.7284674982726574	0.898113014049841	0.7220514079034327
NUTM2G	non-target	0.9009332376166548	0.7284381455674613	0.9006255768639114	0.7255581582637177
ITPR2	non-target	0.9008819608245308	0.7284353144657918	0.900369192903292	0.7251798282831143
ZBTB24	non-target	0.900830684032407	0.728371909124597	0.9019587734591324	0.7272698887029485
RBM47	non-target	0.900779407240283	0.7283060873292156	0.907906881345503	0.7351029083820491
SLC40A1	non-target	0.9007281304481592	0.728210329110898	0.8901651112706389	0.7109291517854336
CEBPE	non-target	0.9006768536560352	0.7280950332530821	0.8915495846579838	0.7124449244653335
SLC6A9	non-target	0.9006255768639114	0.7279790621815305	0.9042149523125832	0.7301848204890687
GRAMD4	non-target	0.9005743000717875	0.7279630905511428	0.9041636755204594	0.7301718617276268
CASS4	non-target	0.9005230232796636	0.7279324897654771	0.903035586093734	0.7288551843226558
RMND5A	non-target	0.9004717464875397	0.727912113070488	0.8938570403035586	0.7159339439747902
NUP210L	non-target	0.9004204696954159	0.7279101582388804	0.9019074966670084	0.7271768260002136
CLINT1	non-target	0.900369192903292	0.7278062966821107	0.90483027381807	0.7308948064461732
GNAL	non-target	0.9003179161111681	0.7277470385362654	0.9113937032099272	0.7409337663289273
ANP32E	non-target	0.9002666393190442	0.7276192856382351	0.9018049430827608	0.7271009041642655
PHF2	non-target	0.9002153625269204	0.7275568771002879	0.9055481489078044	0.7320459060932525
SYNRG	non-target	0.9001640857347964	0.7274456877600063	0.9043175058968312	0.7302872221277217
GRB2	in-trial	0.9001128089426725	0.7274293419718743	0.901189621577274	0.7261160725653172
CRMP1	non-target	0.9000615321505486	0.7273255869671328	0.8936519331350631	0.7155150666608283
SETD2	non-target	0.9000102553584248	0.7272610747151904	0.89677981745462	0.720376213471494
CACNA1A	in-trial	0.8999589785663009	0.7271857507526874	0.9049328274023176	0.731091726988554
BEND3	non-target	0.899907701774177	0.7270746891646042	0.9047277202338222	0.7308008918548243
TFDP1	non-target	0.8998564249820531	0.7270631582906404	0.8986770587632038	0.7228353751514425
CISD2	non-target	0.8998051481899292	0.7270581396726462	0.9026253717567428	0.7283860787214377
LRRC41	non-target	0.8997538713978054	0.7269982101038249	0.9013947287457696	0.7264888701414821
KCNK9	non-target	0.8997025946056815	0.7269149337496076	0.9001640857347964	0.7250127018405701
NRP2	non-target	0.8996513178135576	0.7269099296963945	0.9094451851092196	0.7373772800119236
ILF3	non-target	0.8996000410214336	0.726873009945407	0.9099579530304585	0.7382130873624724
THOC2	non-target	0.8995487642293098	0.7268650080913153	0.8982155676340888	0.7221132682816026
NTRK3	approved	0.8994974874371859	0.7266716051101685	0.8652445902984309	0.6758301810920239
CELF3	non-target	0.899446210645062	0.7266446302846535	0.8984206748025844	0.7225986968859649
LARP1	non-target	0.8993949338529381	0.7265537400739361	0.8983693980104605	0.7225816465502408
SEPTIN3	non-target	0.8993436570608143	0.726538499095002	0.9067275151266536	0.7338462796777186
TFCP2L1	non-target	0.8992923802686904	0.7265364296582281	0.9044200594810788	0.730416002474269
RAPGEF1	non-target	0.8992411034765665	0.7264890779698561	0.9059070864526716	0.7324521910060536
NPIPB11	non-target	0.8991898266844426	0.7264176971718744	0.8963183263255051	0.7195311452834134
RALB	non-target	0.8991385498923188	0.7261409324776266	0.8946261921854168	0.7170064239624219
FMNL2	non-target	0.8990872731001949	0.7260809734915242	0.9007281304481592	0.725769971936941
ARHGAP42	non-target	0.899035996308071	0.7260585399774405	0.9033945236386012	0.7293954819744947
RASA4	non-target	0.898984719515947	0.7260365618258408	0.9029330325094862	0.7287454708194245
RHPN2	non-target	0.8989334427238233	0.7258506530370468	0.9011383447851502	0.7260576948827626
CFAP70	non-target	0.8988821659316993	0.7255091049841472	0.8934981027586915	0.7153343258482037
KDM4D	non-target	0.8988308891395754	0.7254920580557415	0.8925238437083376	0.713797115201327
DDX3X	non-target	0.8987796123474515	0.7253413862652249	0.9069838990872732	0.7343690622635562
TGFB2	in-trial	0.8987283355553276	0.725327133089304	0.90298430930161	0.7288415540754796
CHUK	non-target	0.8986770587632038	0.7252871740837487	0.9040098451440878	0.7299279509764638
CPM	non-target	0.8986257819710799	0.7251963338573572	0.897651522920726	0.7212958188982784
PCYT1B	non-target	0.898574505178956	0.72511139122685	0.899035996308071	0.7233879719547291
SON	non-target	0.8985232283868321	0.7250353311221611	0.906624961542406	0.7336336215237278
LMO3	non-target	0.8984719515947083	0.7249900015754316	0.9041123987283356	0.7300522965701981
SPDYE5	non-target	0.8984206748025844	0.7249392352733516	0.8978053532970978	0.721501640892271
HSPE1-MOB4	non-target	0.8983693980104605	0.7248317472675304	0.9010870679930264	0.7260495948791503
RGPD8	non-target	0.8983181212183365	0.7248246099571792	0.9032406932622296	0.7292821993024982
FPR1	non-target	0.8982668444262127	0.7247810354552318	0.8864219054455953	0.7058778980450752
TENM4	non-target	0.8982155676340888	0.7247420727294318	0.905240488155061	0.7314450371747065
CTNND1	non-target	0.8981642908419649	0.7247052999896619	0.9068813455030252	0.7341924624826441
CBS	non-target	0.898113014049841	0.7246493608975897	0.8950876833145318	0.7179711853363077
CCZ1B	non-target	0.8980617372577172	0.7246317315101624	0.9002153625269204	0.7250407846570015
ARPC5L	non-target	0.8980104604655933	0.7244854384299481	0.8977540765049739	0.7214398974722082
NPR1	non-target	0.8979591836734694	0.7244429571844225	0.8969336478309917	0.7204812079518284
TBC1D30	non-target	0.8979079068813455	0.7244118155585122	0.9070864526715208	0.7344745653016227
SHFL	non-target	0.8978566300892216	0.7243402076126942	0.8973951389601067	0.7208542470356927
BACE2	non-target	0.8978053532970978	0.7242347403448455	0.9017536662906368	0.7269499617995638
STEAP1	non-target	0.8977540765049739	0.7241712289326119	0.8942672546405497	0.7166477725662366
DNM3	non-target	0.8977027997128499	0.7241154145829531	0.9046764434416984	0.7307015894018873
FAM153A	non-target	0.897651522920726	0.7240756251873114	0.9071377294636448	0.7344803940884921
SLC38A5	non-target	0.8976002461286022	0.7237909277381026	0.9045738898574504	0.7306041906879406
ARPC4	non-target	0.8975489693364783	0.7237814309330761	0.908829863603733	0.736195365478046
ZC3H11A	non-target	0.8974976925443544	0.7236155700989259	0.9034970772228488	0.7295036234113634
F2R	non-target	0.8974464157522305	0.72354770504465	0.8975489693364783	0.7212068761538978
KARS1	non-target	0.8973951389601067	0.7235373802674122	0.889190852220285	0.7097814013407782
AHCY	non-target	0.8973438621679828	0.723482281729883	0.8921649061634704	0.7130841911591664
RAB6A	non-target	0.8972925853758589	0.723461255354759	0.8895497897651523	0.7104053462646446
NFKBID	non-target	0.897241308583735	0.7234039464145127	0.8973438621679828	0.720608178472396
MYLK	non-target	0.8971900317916112	0.7233891779184342	0.8993436570608143	0.7237618561685085
MYO18A	non-target	0.8971387549994873	0.7233888376124051	0.8961644959491334	0.7194575108891847
SEPTIN9	non-target	0.8970874782073633	0.7233678458892193	0.8964208799097528	0.7197646394601234
OR51A2	non-target	0.8970362014152394	0.7233371561673021	0.8952415136909035	0.7181260410985798
FOXN3	non-target	0.8969849246231156	0.7233233983369217	0.9079581581376268	0.7352395601954657
PTK7	non-target	0.8969336478309917	0.723181130609127	0.9014972823300176	0.7265777928660613
WARS1	non-target	0.8968823710388678	0.7231369973136689	0.9000102553584248	0.724931141688739
FZD3	non-target	0.8968310942467439	0.7230637510718428	0.9035996308070968	0.7295620070262389
KCTD13	non-target	0.89677981745462	0.722996736384187	0.8898061737257718	0.7106252497715475
INS	non-target	0.8967285406624962	0.7229104288378541	0.8897036201415239	0.7104763812488979
SLC6A1	non-target	0.8966772638703723	0.7228792179659539	0.9088811403958568	0.7362730714270306
SYN1	non-target	0.8966259870782484	0.7228303997944563	0.8996000410214336	0.7243821126161789
DPAGT1	non-target	0.8965747102861245	0.722613333752661	0.8930878884217004	0.714555834790673
NCOR2	non-target	0.8965234334940007	0.7223574766262093	0.9020613270433802	0.7274648334812279
CDKN2A	non-target	0.8964721567018767	0.7223444576493374	0.8858065839401087	0.7051389985614354
TBC1D9	non-target	0.8964208799097528	0.7222890458544906	0.8909342631524971	0.7119419206573505
OR2T2	non-target	0.8963696031176289	0.7222241814319904	0.8954466208593991	0.718311140414996
KCTD6	non-target	0.8963183263255051	0.7219878236452738	0.8991385498923188	0.7235742757567252
RTKN2	non-target	0.8962670495333812	0.7219580959300606	0.8859091375243565	0.7054379834370179
GRIK2	in-trial	0.8962157727412573	0.7217883214354515	0.9042662291047072	0.7301983216404915
TRPV4	non-target	0.8961644959491334	0.7217194894949596	0.8956004512357707	0.7185021535091594
GPR42	non-target	0.8961132191570096	0.7216393354611519	0.8938057635114347	0.715737957912048
SLC25A4	non-target	0.8960619423648857	0.7215652564654544	0.901702389498513	0.7267114600554335
RNF31	non-target	0.8960106655727618	0.7214789975264351	0.898984719515947	0.7233780061533002
MYH2	non-target	0.8959593887806379	0.7212692236289	0.8977027997128499	0.7213378527225591
RASGRP3	non-target	0.8959081119885139	0.7212623527856789	0.8863193518613476	0.7058086843954193
ARF3	non-target	0.8958568351963901	0.7212339581883683	0.894574915393293	0.7169564467396228
DLG3	non-target	0.8958055584042662	0.7210660706165478	0.8939595938878063	0.716058569662462
NFKBIZ	non-target	0.8957542816121423	0.7208952757028433	0.9027279253409908	0.7284201210827996
UGT8	non-target	0.8957030048200184	0.7208740845852092	0.8910880935288689	0.7121785362359836
MCM2	non-target	0.8956517280278946	0.7208273407786784	0.9013434519536456	0.7264513454245562
PEPD	non-target	0.8956004512357707	0.7207165027982626	0.8819608245308174	0.7003470534655317
CDC27	non-target	0.8955491744436468	0.7207080405492049	0.8934468259665675	0.7152641595317627
SLC33A1	non-target	0.8954978976515229	0.7206940871416306	0.8940621474720541	0.7161995991534993
FBXL5	non-target	0.8954466208593991	0.7206914020875066	0.895036406522408	0.7178388714175863
BTN3A2	non-target	0.8953953440672752	0.7206589549630131	0.8997538713978054	0.7246412192457286
HSD11B1	non-target	0.8953440672751513	0.7206569356577737	0.9005230232796636	0.7255099356478574
THBS2	non-target	0.8952927904830273	0.7205847345062137	0.9036509075992206	0.7295832980596103
TBC1D3B	non-target	0.8952415136909035	0.7205065224415217	0.9035483540149728	0.7295411120568003
IGSF11	non-target	0.8951902368987796	0.720384025604141	0.8919597989949749	0.7128392121317435
SEPTIN5	non-target	0.8951389601066557	0.720365090072155	0.8924725669162137	0.7136289158165454
SEMA3F	non-target	0.8950876833145318	0.7203638513678128	0.8998051481899292	0.7246682994758961
SKP1	non-target	0.895036406522408	0.7203506105744899	0.8991898266844426	0.723581555365312
PARP6	non-target	0.8949851297302841	0.7202627007777874	0.900830684032407	0.7258875513563352
LYZ	non-target	0.8949338529381602	0.7200394242393727	0.9024715413803712	0.7281012238869116
RPS6KB1	non-target	0.8948825761460363	0.7200078261750085	0.8966259870782484	0.7200616733374329
SMURF2	non-target	0.8948312993539124	0.7199483007496718	0.8958568351963901	0.7191279961003197
DPF1	non-target	0.8947800225617886	0.7199462912789542	0.9038560147677162	0.7296609280396946
ATXN1	non-target	0.8947287457696647	0.719941692303885	0.9024202645882472	0.7280811446182656
LRP2	non-target	0.8946774689775407	0.7198936291757574	0.8982668444262127	0.7223867346792656
AGPAT3	non-target	0.8946261921854168	0.7198416525307967	0.907035175879397	0.7344641663286151
FN1	in-trial	0.894574915393293	0.719788338020444	0.9004717464875397	0.7254000314176082
CFHR2	non-target	0.8945236386011691	0.7197197474012471	0.8842682801763921	0.7027886080922502
PPIAL4C	non-target	0.8944723618090452	0.719466679592423	0.8962157727412573	0.7195144338740243
E2F7	non-target	0.8944210850169213	0.7193259751185392	0.8929853348374526	0.7143547543806907
OR2T35	non-target	0.8943698082247975	0.7192973307686149	0.8922161829555944	0.713160191338087
FLNA	non-target	0.8943185314326736	0.719147850611271	0.9123166854681573	0.7426193359250924
FBXL20	non-target	0.8942672546405497	0.7190060600411469	0.8868833965747103	0.7066482315813829
GOLGA8H	non-target	0.8942159778484258	0.7189962163949624	0.891036816736745	0.7121255638039842
PAPPA	non-target	0.894164701056302	0.7188844090760357	0.9030868628858578	0.728962629280909
TASL	non-target	0.8941134242641781	0.7188395604715875	0.8989334427238233	0.7233231133402291
CORO2B	non-target	0.8940621474720541	0.7187820645479056	0.8933955491744436	0.7151358840112783
NBN	non-target	0.8940108706799302	0.7187248837165158	0.8762178238129422	0.6920853082880829
RGPD2	non-target	0.8939595938878063	0.7185742695416723	0.9046251666495744	0.7306679207661431
NAA10	non-target	0.8939083170956825	0.7185668939261267	0.8838580658394011	0.702424466640211
LIN28B	non-target	0.8938570403035586	0.7185208532713392	0.8923187365398421	0.7134771594541328
MSI1	non-target	0.8938057635114347	0.7184689838667305	0.8959081119885139	0.7191355514706987
ERVV-1	non-target	0.8937544867193108	0.7184625134656304	0.8920623525792226	0.712944915875252
RLF	non-target	0.893703209927187	0.7184220651785532	0.8992923802686904	0.7237088178105924
CNR1	in-trial	0.8936519331350631	0.7184082344174385	0.8953953440672752	0.7183059973418713
SMC3	non-target	0.8936006563429392	0.7183564160809373	0.8890882986360373	0.7096369552190858
CYP21A2	non-target	0.8935493795508153	0.718204915523529	0.8925751205004615	0.713915329479208
ZNG1E	non-target	0.8934981027586915	0.7180969931722916	0.9045226130653268	0.730428030934869
PHLDB1	non-target	0.8934468259665675	0.7180618776887806	0.9033432468464772	0.7293863126469142
CTAGE8	non-target	0.8933955491744436	0.7180386621218461	0.891447031073736	0.7123269953703517
PLEKHG3	non-target	0.8933442723823197	0.7179765899464027	0.8937544867193108	0.7157121032629258
NPIPA5	non-target	0.8932929955901959	0.7179673693118951	0.8983181212183365	0.7225769968057164
ARSL	non-target	0.893241718798072	0.7179078901479692	0.8948312993539124	0.7173194756665205
CX3CR1	non-target	0.8931904420059481	0.7174561956916192	0.9009845144087786	0.7260439363091884
AP3B2	non-target	0.8931391652138242	0.7174171390277999	0.8917546918264794	0.7127012559302568
UGCG	approved	0.8930878884217004	0.7174143607914448	0.8270946569582607	0.6238841757923365
GCLM	non-target	0.8930366116295765	0.7174123656384799	0.8948825761460363	0.7176443003155858
MYH6	non-target	0.8929853348374526	0.7174056289122277	0.8917034150343555	0.712700898469109
DHX37	non-target	0.8929340580453287	0.7173939702486751	0.8922674597477182	0.7132211642049665
FBXO22	non-target	0.8928827812532047	0.7173284218467847	0.8926776740847092	0.7140595667064191
HECW1	non-target	0.892831504461081	0.7172908303993089	0.9061634704132908	0.7328811142952913
RAB11FIP4	non-target	0.892780227668957	0.7172836048394134	0.9016511127063892	0.7266924622700299
TARDBP	non-target	0.8927289508768331	0.7172515641916827	0.8966772638703723	0.720165334740266
PCDH11Y	non-target	0.8926776740847092	0.7169798415440779	0.8908829863603733	0.711913382976639
SGMS1	non-target	0.8926263972925854	0.7169533977048651	0.8965234334940007	0.7199872701301187
FOLH1	in-trial	0.8925751205004615	0.7169336685538292	0.8912419239052405	0.7122469688355922
TP73	non-target	0.8925238437083376	0.716926333339264	0.9023689877961236	0.7280706537202233
BHLHE40	non-target	0.8924725669162137	0.7168375917316712	0.8926263972925854	0.7140519584015925
CELF2	non-target	0.8924212901240899	0.7168043323052236	0.912367962260281	0.7426437680537885
C1QB	non-target	0.892370013331966	0.7167745634064155	0.8830889139575429	0.7017359325614001
KCNJ8	non-target	0.8923187365398421	0.716564942132398	0.8900625576863911	0.7108655161594027
OR2A1	non-target	0.8922674597477182	0.7164936476584637	0.8900112808942673	0.7108213546902242
SOS2	non-target	0.8922161829555944	0.7164847668091855	0.890113834478515	0.7108788165152073
KDM3A	non-target	0.8921649061634704	0.7160766552192996	0.8987283355553276	0.7229478033781052
ECE1	non-target	0.8921136293713465	0.7160467440072371	0.8953440672751513	0.7182051858731678
FLOT1	non-target	0.8920623525792226	0.7159930299683875	0.8952927904830273	0.7181759205129412
TRAF1	non-target	0.8920110757870987	0.7159662469086914	0.9010357912009024	0.7260486350818113
CFHR5	non-target	0.8919597989949749	0.7159050891436444	0.8796533688852426	0.6965149799931234
ARL8A	non-target	0.891908522202851	0.7158802042757799	0.8924212901240899	0.7135846442074945
TNFRSF13C	in-trial	0.8918572454107271	0.7158742082118988	0.8859604143164803	0.7054509795606136
FAXC	non-target	0.8918059686186032	0.7156913904043344	0.8965747102861245	0.7199885603097769
TRIM3	non-target	0.8917546918264794	0.7156663812584614	0.8968310942467439	0.7204329706616138
HIP1	non-target	0.8917034150343555	0.7154403362518702	0.8986257819710799	0.7228219937666869
ADGRE2	non-target	0.8916521382422316	0.7153480833921677	0.892370013331966	0.7135155674738762
ZNF625	non-target	0.8916008614501076	0.7152732158426064	0.8869859501589581	0.7068539581000806
IDE	non-target	0.8915495846579838	0.7152125829367468	0.8933442723823197	0.7149800272620455
IGSF9B	non-target	0.8914983078658599	0.7150239830997389	0.9018562198748846	0.7271696810770517
FFAR3	non-target	0.891447031073736	0.7150085184610251	0.8893959593887807	0.7101447420890886
FOXP4	non-target	0.8913957542816121	0.7149816419660431	0.8891395754281612	0.709767719476651
NPEPPS	in-trial	0.8913444774894883	0.7149545477330684	0.8899600041021434	0.7107722022533416
PRPF4	non-target	0.8912932006973644	0.7148431760405526	0.8971387549994873	0.7205783620401082
AHSA1	non-target	0.8912419239052405	0.7147878530074139	0.879448261716747	0.6962650037356439
SCAPER	non-target	0.8911906471131166	0.7147280758189172	0.8928827812532047	0.7142369884711045
PHTF2	non-target	0.8911393703209928	0.714710360126836	0.8947800225617886	0.7173000500822553
SLC16A10	non-target	0.8910880935288689	0.7146692358785205	0.8873448877038252	0.7070462314769476
C1QTNF9	non-target	0.891036816736745	0.7145506297876387	0.8979079068813455	0.7216959131550669
TNFSF13B	approved	0.890985539944621	0.7145175950229168	0.8188390934263152	0.6111726351082325
ERC2	non-target	0.8909342631524971	0.714475470322829	0.8959593887806379	0.7191443231778266
ABCC5	non-target	0.8908829863603733	0.7144007264039456	0.8957030048200184	0.7185266499947278
PRKCZ	approved	0.8908317095682494	0.7143819797039032	0.8447338734488771	0.6475861141085625
CHRM3	approved	0.8907804327761255	0.7143355315923691	0.8676545995282535	0.6796732570230961
PTGIS	non-target	0.8907291559840016	0.7142925776541234	0.8940108706799302	0.7160896545797586
OPN1MW	non-target	0.8906778791918778	0.7142050105090044	0.8888319146754179	0.7089937008157069
WASF1	non-target	0.8906266023997539	0.7141539766238286	0.8913444774894883	0.7122875807224177
STK38L	non-target	0.89057532560763	0.7139961721018108	0.8885755307147984	0.7086822882219774
HSPA6	non-target	0.8905240488155061	0.7139852018223196	0.8949851297302841	0.7177893075811204
MIDEAS	non-target	0.8904727720233823	0.7139196796248658	0.8862680750692237	0.7057812365317585
S100P	non-target	0.8904214952312584	0.7139137946642362	0.8944210850169213	0.7167773142457008
HMGB1	non-target	0.8903702184391344	0.7138784577191802	0.893703209927187	0.7155240609473789
CC2D2B	non-target	0.8903189416470105	0.7138599662148223	0.882986360373295	0.7017120420932771
NONO	non-target	0.8902676648548867	0.7138412039184091	0.8908317095682494	0.7118795522792853
C1QC	non-target	0.8902163880627628	0.713791441764587	0.8827299764126756	0.7011689819962845
PKN2	non-target	0.8901651112706389	0.7136806770777091	0.8907291559840016	0.711751851057395
PLRG1	non-target	0.890113834478515	0.7136711764215219	0.8856014767716132	0.7047941272005891
TPCN1	non-target	0.8900625576863911	0.7136694530242591	0.8916008614501076	0.7125100351343251
VAV2	non-target	0.8900112808942673	0.7135935109300712	0.8890370218439134	0.7095250545411693
GNAS	non-target	0.8899600041021434	0.7135932197937599	0.8974976925443544	0.721020616140121
MYC	non-target	0.8899087273100195	0.7134658823512039	0.9031381396779816	0.7290944662342217
KCNJ9	non-target	0.8898574505178956	0.7134135477628905	0.892780227668957	0.7140760060762747
ZMIZ2	non-target	0.8898061737257718	0.7133460531429369	0.891908522202851	0.7128061244378285
BRSK1	non-target	0.8897548969336478	0.713275711343746	0.897241308583735	0.7205847067965403
LRRC37A	non-target	0.8897036201415239	0.7131224998621025	0.8998564249820531	0.7246986682667876
APP	non-target	0.8896523433494	0.7130950050910717	0.8912932006973644	0.7122746966817053
MAGOH	non-target	0.8896010665572762	0.713050455913931	0.8850887088503743	0.7042184666933746
SRRT	non-target	0.8895497897651523	0.7130076882197772	0.8968823710388678	0.7204334026968419
EIF3A	non-target	0.8894985129730284	0.7129921768650864	0.8854476463952415	0.7046821527107798
RFPL4AL1	non-target	0.8894472361809045	0.7129405697186788	0.8881653163778074	0.7080179496162433
ETV6	non-target	0.8893959593887807	0.7129151081373244	0.881242949441083	0.6990512919607501
XYLT2	non-target	0.8893446825966568	0.7128843914489357	0.8955491744436468	0.7184944680802108
DMXL2	non-target	0.8892934058045329	0.7126167294930439	0.9004204696954159	0.7253438119658359
MARK4	non-target	0.889242129012409	0.7123340053436084	0.8939083170956825	0.7159488119641129
OR11H2	non-target	0.889190852220285	0.7123094214703226	0.8883704235463029	0.7083698610969001
CD69	non-target	0.8891395754281612	0.7118828564728659	0.9006768536560352	0.7256812194219003
MCM6	non-target	0.8890882986360373	0.7118253168748252	0.8817044405701979	0.6996575428013826
EIF3G	non-target	0.8890370218439134	0.7117851883775056	0.8879089324171879	0.7078398007843363
MAPK8IP3	non-target	0.8889857450517895	0.7116293158325447	0.885704030355861	0.7048895807133109
TMEM63B	non-target	0.8889344682596657	0.7114723132649049	0.8988821659316993	0.7232962696685404
ABL2	non-target	0.8888831914675418	0.7114578810881595	0.8685775817864835	0.6810505207247879
CD46	non-target	0.8888319146754179	0.7113703062239382	0.8733463234540048	0.6882826586767118
SLC7A3	non-target	0.888780637883294	0.7113110286117804	0.8902163880627628	0.7111004835996195
RNGTT	non-target	0.8887293610911702	0.7112550647283087	0.8898574505178956	0.7106518611763464
GNB1	non-target	0.8886780842990463	0.711244354795928	0.8927289508768331	0.7140638418570914
NOL6	non-target	0.8886268075069224	0.7111940767961679	0.8979591836734694	0.7217203625654564
DMWD	non-target	0.8885755307147984	0.7111659510569139	0.8864731822377192	0.7058876663596945
TNFRSF8	in-trial	0.8885242539226746	0.7109585830569267	0.9026766485488668	0.728402656942606
CD70	in-trial	0.8884729771305507	0.7108038768172265	0.8841657265921444	0.7026343701183795
LIMK1	non-target	0.8884217003384268	0.710759373047413	0.89057532560763	0.7115502031338521
TENT5C	non-target	0.8883704235463029	0.7107371456429438	0.8866270126140908	0.7062883543608776
PTPRB	non-target	0.8883191467541791	0.7105446384877575	0.8918059686186032	0.712704523645266
SCAMP5	non-target	0.8882678699620552	0.710468734227694	0.8918572454107271	0.7127265194950975
PRKAB1	in-trial	0.8882165931699313	0.7103987927734852	0.8916521382422316	0.7125810447335243
FANCI	non-target	0.8881653163778074	0.710337702353396	0.8776022972002872	0.6936343293786049
RIMBP3B	non-target	0.8881140395856835	0.7103063592103996	0.8849861552661266	0.7039170567435448
TRIM71	non-target	0.8880627627935597	0.7102071538949624	0.8880627627935597	0.7079889265696206
HBEGF	non-target	0.8880114860014358	0.7102018902078271	0.8886268075069224	0.7087441613123967
FAF1	non-target	0.8879602092093118	0.7101695365747627	0.8824223156599323	0.7009825267767543
ALYREF	non-target	0.8879089324171879	0.7099458976667754	0.8878063788329402	0.7077412953942406
GTF2H2C	non-target	0.8878576556250641	0.7099250607719325	0.8861655214849758	0.7057018009400127
RNF43	non-target	0.8878063788329402	0.7098709049881721	0.8764229309814378	0.6922577903355439
GTPBP2	non-target	0.8877551020408163	0.7098615335759206	0.8846784945133832	0.7034870718292255
GOT1	non-target	0.8877038252486924	0.7098493138138129	0.8822172084914368	0.7005590745640285
PSTPIP2	non-target	0.8876525484565686	0.7097102172181086	0.8936006563429392	0.7154230064547
SERBP1	non-target	0.8876012716644447	0.7096200798239026	0.8974464157522305	0.7209701139860007
SLC2A1	non-target	0.8875499948723208	0.7093779497375392	0.9015485591221412	0.7266100516570873
CYRIA	non-target	0.8874987180801969	0.7093528575367398	0.8897548969336478	0.710608818795946
NDC80	non-target	0.8874474412880731	0.7093368437721501	0.8868321197825864	0.7066070063928863
CDC20	non-target	0.8873961644959492	0.7092895284669483	0.8942159778484258	0.7165003127189138
GPC3	non-target	0.8873448877038252	0.7092227259156655	0.8967285406624962	0.7203602996574441
SPDYE3	non-target	0.8872936109117013	0.7090981254722867	0.8894472361809045	0.7102534726035171
KDM6B	non-target	0.8872423341195774	0.7090865981760364	0.8944723618090452	0.7168245693348876
GPD2	in-trial	0.8871910573274536	0.7090217983722686	0.8984719515947083	0.7226555665135383
CELF4	non-target	0.8871397805353297	0.7090048493452408	0.8889344682596657	0.7091660243182926
WASHC2C	non-target	0.8870885037432058	0.7089828870018121	0.8840118962157727	0.7025734076645169
RTN4RL2	non-target	0.8870372269510819	0.7089672524311821	0.8935493795508153	0.7154003974765238
NEDD9	non-target	0.8869859501589581	0.7088835891430754	0.8885242539226746	0.708668183979362
HORMAD2	non-target	0.8869346733668342	0.7088448645509019	0.8893446825966568	0.7100387503101369
NRF1	non-target	0.8868833965747103	0.7088428566298509	0.8814993334017024	0.6991973573937633
CRIM1	non-target	0.8868321197825864	0.7088351232883258	0.8881140395856835	0.7080034332007777
H3-3B	non-target	0.8867808429904626	0.7088154641037084	0.8931391652138242	0.7146341567745014
FDPS	approved	0.8867295661983386	0.7088151583075524	0.7924828222746385	0.5775902717560529
HNRNPCL3	non-target	0.8866782894062147	0.7087749976259439	0.8850374320582505	0.703921478100312
ASCC3	non-target	0.8866270126140908	0.7087614791733878	0.884781048097631	0.7037005862804374
GADD45A	non-target	0.886575735821967	0.7087097604467412	0.8960106655727618	0.7192261980406602
TUBGCP3	non-target	0.8865244590298431	0.7086968706204341	0.8824735924520563	0.7010229788988065
JADE1	non-target	0.8864731822377192	0.7086457958330914	0.8941134242641781	0.7162830481977027
MVB12B	non-target	0.8864219054455953	0.7083489710661635	0.893241718798072	0.7147703279951709
PCYT2	non-target	0.8863706286534715	0.7083440901977676	0.8681160906573685	0.6801532584383632
PCSK6	non-target	0.8863193518613476	0.7083274199412419	0.8882678699620552	0.7082008044536298
RAB5B	non-target	0.8862680750692237	0.7082449688453867	0.8951389601066557	0.7180822029860333
GTF2IRD2B	non-target	0.8862167982770998	0.7082131409219333	0.8930366116295765	0.7144059019558358
SRSF9	non-target	0.8861655214849758	0.7081875919994681	0.88437083376064	0.702862480824644
AGAP4	non-target	0.886114244692852	0.7081830004851023	0.8943698082247975	0.7167589681882125
MEPCE	non-target	0.8860629679007281	0.7080904558683053	0.8867295661983386	0.7063880637288094
ADORA2A	in-trial	0.8860116911086042	0.7080252549052238	0.8880114860014358	0.7079165969491005
CALM1	non-target	0.8859604143164803	0.7080062386317131	0.8872423341195774	0.7070073213179906
GOLGA8G	non-target	0.8859091375243565	0.7077609785277434	0.8904214952312584	0.7113107116977174
PHF1	non-target	0.8858578607322326	0.7076874508470448	0.8997025946056815	0.7244791063395414
SLC41A1	non-target	0.8858065839401087	0.7076530913312231	0.8896010665572762	0.7104551660120487
SEMA5A	non-target	0.8857553071479848	0.7076078267569469	0.8877551020408163	0.7076857683484
CGB5	non-target	0.885704030355861	0.7074912011322348	0.8879602092093118	0.7078978473790969
PRPSAP2	non-target	0.8856527535637371	0.7073983516789935	0.8920110757870987	0.7128426789934865
CYBA	non-target	0.8856014767716132	0.707375338643181	0.8753973951389601	0.6912622417765434
B4GALT6	non-target	0.8855501999794892	0.7072638322909673	0.8876525484565686	0.7073862677270716
SEC22B	non-target	0.8854989231873654	0.7072484924405964	0.8903189416470105	0.711198908060488
FLG	non-target	0.8854476463952415	0.7071847321108135	0.8708337606399343	0.6844826969534459
PLXND1	non-target	0.8853963696031176	0.7070429262204386	0.8980617372577172	0.7219530207727421
OR2T27	non-target	0.8853450928109937	0.7070176232721388	0.8858578607322326	0.7054126496498402
CCDC144A	non-target	0.8852938160188698	0.7069585916339135	0.8906778791918778	0.711732797415889
HSFX4	non-target	0.885242539226746	0.7069400048195408	0.8805250743513485	0.6976082291699908
PLCB1	non-target	0.8851912624346221	0.7067617512855333	0.8945236386011691	0.7169441961512273
SLC38A3	non-target	0.8851399856424982	0.7066214087650861	0.8872936109117013	0.707016514919021
LATS2	non-target	0.8850887088503743	0.7065798981067462	0.8903702184391344	0.7112971581062493
GPR85	non-target	0.8850374320582505	0.7065444710649975	0.8809352886883397	0.6985831151610797
MEX3A	non-target	0.8849861552661266	0.7063798504520435	0.8921136293713465	0.7129942833617025
HSPA1A	non-target	0.8849348784740027	0.7063652379344209	0.8884729771305507	0.70856741007848
ROCK2	approved	0.8848836016818787	0.7063520392775535	0.8931904420059481	0.714717551022768
TRIM73	non-target	0.8848323248897549	0.7062495120547034	0.884319556968516	0.7028274882263338
FOXD4L6	non-target	0.884781048097631	0.7062396974283822	0.8904727720233823	0.7113337210854705
ZYG11B	non-target	0.8847297713055071	0.706084461540592	0.8854989231873654	0.7047239714165024
ODC1	in-trial	0.8846784945133832	0.7060806629061699	0.8768331453184289	0.6925699858665466
PTCRA	non-target	0.8846272177212594	0.7060702881837254	0.8768844221105527	0.6928280459208922
ERG	non-target	0.8845759409291355	0.7060586064289778	0.8963696031176289	0.7196463384689429
CYLD	non-target	0.8845246641370116	0.7060183482054545	0.8929340580453287	0.7143227122419951
CCR6	non-target	0.8844733873448877	0.7059851635475548	0.8960619423648857	0.7194190851928014
OR4N4	non-target	0.8844221105527639	0.7059750647714296	0.8911906471131166	0.7122361320437807
IRF3	non-target	0.88437083376064	0.705948671638058	0.8863706286534715	0.7058160053140621
NCAM2	non-target	0.884319556968516	0.7057945748068848	0.8836529586709055	0.7022821388352456
MAGED1	non-target	0.8842682801763921	0.7055901964008808	0.8838067890472772	0.7023673129081727
TMEM63C	non-target	0.8842170033842682	0.7055621199836635	0.889242129012409	0.7098804745409224
DLGAP3	non-target	0.8841657265921444	0.7055509945555548	0.8877038252486924	0.7076687176823615
KHSRP	non-target	0.8841144498000205	0.7054430187675002	0.8787816634191365	0.6950716410715555
IP6K1	non-target	0.8840631730078966	0.7053540367160351	0.8773459132396677	0.6935185453205397
ANKRD50	non-target	0.8840118962157727	0.7052732913196087	0.8894985129730284	0.7103983988761902
RPS26	in-trial	0.8839606194236489	0.7051244243979454	0.8978566300892216	0.7216815880835057
CXCR3	non-target	0.883909342631525	0.7051205001395158	0.8852938160188698	0.7045184756770279
AKTIP	non-target	0.8838580658394011	0.7050669506496313	0.886575735821967	0.7059036246671969
LRP5	non-target	0.8838067890472772	0.7050248953565281	0.8786791098348887	0.6949629489183426
TCF3	non-target	0.8837555122551534	0.7049544588405283	0.8748333504255974	0.6903022415673913
JUN	non-target	0.8837042354630295	0.7049512571312603	0.8867808429904626	0.7065753875780351
AGAP9	non-target	0.8836529586709055	0.7048319671964888	0.8831401907496667	0.7018284782315745
PIM2	in-trial	0.8836016818787816	0.7048170305788517	0.8874474412880731	0.7071320333778858
RAP1B	non-target	0.8835504050866578	0.7048013460450839	0.8889857450517895	0.7091672717612617
CHRM2	approved	0.8834991282945339	0.7046695481240749	0.8526817762280792	0.6585630080103875
ANKRD55	non-target	0.88344785150241	0.7046650652609878	0.8848836016818787	0.7038517034233515
LRRC8D	non-target	0.8833965747102861	0.704658782299684	0.8808327351040919	0.6982759565267808
AGAP5	non-target	0.8833452979181622	0.7046556403189141	0.8849348784740027	0.7038782553841368
TNKS2	non-target	0.8832940211260384	0.7045862296511074	0.8844733873448877	0.703065394689589
TCAF2	non-target	0.8832427443339145	0.7045411795831574	0.8906266023997539	0.7116694755325413
UTP15	non-target	0.8831914675417906	0.7045268547354322	0.8875499948723208	0.7072387048692413
AXL	approved	0.8831401907496667	0.7044711649417877	0.8205312275664034	0.6137005786597729
HSP90AB1	in-trial	0.8830889139575429	0.7044209711253643	0.88344785150241	0.7021183196604251
FNBP1L	non-target	0.8830376371654189	0.7043221177198948	0.8870885037432058	0.7069335713526425
CS	non-target	0.882986360373295	0.7043159666097709	0.8911393703209928	0.7122184909767841
ADAM9	non-target	0.8829350835811711	0.7042649850553396	0.8764742077735617	0.6922889593000314
UBE2M	non-target	0.8828838067890473	0.7042132337391377	0.8853450928109937	0.7046239105463028
ACOT1	non-target	0.8828325299969234	0.7041814897568698	0.886114244692852	0.7056340145883221
TBR1	non-target	0.8827812532047995	0.7041811339481913	0.8947287457696647	0.7172018207684911
MBNL2	non-target	0.8827299764126756	0.7040547708771667	0.8887293610911702	0.7089901100806515
UBE2G1	non-target	0.8826786996205518	0.7040523901732281	0.8828325299969234	0.7012508448194619
RICTOR	non-target	0.8826274228284279	0.7040223582666747	0.8899087273100195	0.7106699592604929
GRM1	non-target	0.882576146036304	0.7040215736718347	0.8842170033842682	0.7027586242269137
NAA25	non-target	0.88252486924418	0.7039832211085383	0.8826274228284279	0.701142249514709
NOTCH3	non-target	0.8824735924520563	0.7038721958386529	0.8840631730078966	0.7025821842483638
ZNF250	non-target	0.8824223156599323	0.7038075515289897	0.8796020920931187	0.6964749807272201
JUP	non-target	0.8823710388678084	0.7037175997179381	0.8853963696031176	0.7046400272666509
RASGEF1B	non-target	0.8823197620756845	0.7036992985792835	0.8779099579530305	0.6941894669574921
FANCC	non-target	0.8822684852835606	0.7036980558470421	0.8783714490821454	0.6944943433939502
KCNF1	approved	0.8822172084914368	0.7036734789609909	0.860322018254538	0.6680265648663044
TRIM74	non-target	0.8821659316993129	0.7035884603073722	0.8855501999794892	0.7047624842970783
UBE2Z	non-target	0.882114654907189	0.7035127174185247	0.8847297713055071	0.7036774632577993
PSMA6	approved	0.8820633781150651	0.7035098043084145	0.8761665470208184	0.6920248338580132
ZNG1C	non-target	0.8820121013229413	0.7032775033001948	0.8876012716644447	0.7073585933206058
ABO	non-target	0.8819608245308174	0.7032547845755737	0.8715003589375449	0.6852750690455365
HERC2	non-target	0.8819095477386935	0.7032030697052295	0.8836016818787816	0.7021974769037993
DDX1	non-target	0.8818582709465695	0.7030726266328735	0.8776535739924111	0.6937008109056588
SLCO3A1	non-target	0.8818069941544457	0.7028343243476672	0.88252486924418	0.7010962908365288
FGD1	non-target	0.8817557173623218	0.702631060893719	0.8860629679007281	0.7055367402276214
TPTEP2-CSNK1E	non-target	0.8817044405701979	0.7025952495709814	0.8823710388678084	0.7008915636707191
DRD1	non-target	0.881653163778074	0.7024649922664349	0.8907804327761255	0.7118615055570796
SOD1	non-target	0.8816018869859502	0.702405684072562	0.8719105732745359	0.6856506236123316
FAM186A	non-target	0.8815506101938263	0.7023023832397363	0.8856527535637371	0.7048009237264975
OPCML	non-target	0.8814993334017024	0.7022973778920296	0.885242539226746	0.7043291695568026
RBCK1	non-target	0.8814480566095785	0.7022095467105056	0.8778586811609066	0.6940257685503575
CTNND2	non-target	0.8813967798174546	0.7021455729437858	0.8848323248897549	0.7037259253171774
SPRED2	non-target	0.8813455030253308	0.7021164199725021	0.8640139472874577	0.6740655046882968
LSM4	non-target	0.8812942262332069	0.7020730336095385	0.8896523433494	0.7104635942103295
HBP1	non-target	0.881242949441083	0.7019042377288525	0.8883191467541791	0.7082456768763186
BANK1	non-target	0.881191672648959	0.7019027374198089	0.8623730899394934	0.671391564592719
IGLL1	non-target	0.8811403958568352	0.7018246997375878	0.8742693057122346	0.6892362864041814
ABCF2-H2BK1	non-target	0.8810891190647113	0.7017855267135464	0.8761152702286945	0.6920035905375773
PANK3	non-target	0.8810378422725874	0.7016491840540436	0.8759614398523229	0.69178192789738
TMEM191B	non-target	0.8809865654804635	0.7015912354295024	0.8851912624346221	0.7043193884269157
FRG2B	non-target	0.8809352886883397	0.7014680405957016	0.8820633781150651	0.7003682181164248
NPY4R2	non-target	0.8808840118962158	0.701417631827868	0.8807301815198442	0.6979097954512854
CD6	in-trial	0.8808327351040919	0.701337783485651	0.8788842170033843	0.695259116947651
ZDHHC9	non-target	0.880781458311968	0.7013338605562845	0.8833965747102861	0.7021183040872889
OR2T8	non-target	0.8807301815198442	0.7012844751328986	0.882576146036304	0.7011054420591
STX1A	non-target	0.8806789047277203	0.7011721165954764	0.8905240488155061	0.7114480217297873
SREBF1	non-target	0.8806276279355963	0.7010840023282784	0.8795508153009948	0.696398751348257
RTF1	non-target	0.8805763511434724	0.7009930020723587	0.8770382524869245	0.6931061790845333
CREBRF	non-target	0.8805250743513485	0.7008616265340067	0.8957542816121423	0.7186465390622615
OTULINL	non-target	0.8804737975592247	0.7006895341465821	0.883909342631525	0.7025130911388588
IL1B	approved	0.8804225207671008	0.700592598170042	0.8306840324069327	0.6297642432153225
IL5	approved	0.8803712439749769	0.7004925706982612	0.864731822377192	0.6753291044384241
VSNL1	non-target	0.880319967182853	0.7003024705906504	0.8804737975592247	0.6975502144925448
UTP14A	non-target	0.8802686903907292	0.7002928040244363	0.8882165931699313	0.7081017313882558
KRTAP2-1	non-target	0.8802174135986053	0.7002837821991756	0.8837042354630295	0.7022967364149865
MCOLN3	non-target	0.8801661368064814	0.7002533970719175	0.8771920828632961	0.6932738383199266
HERC6	non-target	0.8801148600143575	0.7002460945820072	0.8813967798174546	0.6991625088120476
APBA1	non-target	0.8800635832222337	0.7002209579388712	0.8720131268587837	0.6858565313828423
FCHO2	non-target	0.8800123064301097	0.7000142272907434	0.8841144498000205	0.7026108396114761
HACE1	non-target	0.8799610296379858	0.699982247376805	0.8817557173623218	0.699731962481126
HIPK1	non-target	0.8799097528458619	0.6999520087482953	0.8828838067890473	0.7014759971268811
COL5A1	non-target	0.8798584760537381	0.6999254434071865	0.8802174135986053	0.6972132559311696
ARHGEF35	non-target	0.8798071992616142	0.6998664795449285	0.8800123064301097	0.6969138304994563
FADS3	non-target	0.8797559224694903	0.6996520026844351	0.8815506101938263	0.6993014202645076
DTX2	non-target	0.8797046456773664	0.6995547184931863	0.8760639934365706	0.691881519525479
IL4I1	non-target	0.8796533688852426	0.6994524902135284	0.8806276279355963	0.6977804383188486
RBM46	non-target	0.8796020920931187	0.6994154311214704	0.8834991282945339	0.7021696580815192
P2RY10	non-target	0.8795508153009948	0.6992001151619245	0.8806789047277203	0.6977963719815016
HDAC6	approved	0.8794995385088709	0.6991529561579227	0.8603732950466619	0.6681691254675388
ATP2C1	non-target	0.879448261716747	0.6991237414188874	0.892831504461081	0.714177232587398
NLGN2	non-target	0.8793969849246231	0.6990868333995957	0.8860116911086042	0.7054630607518615
IP6K2	non-target	0.8793457081324992	0.6989283475911978	0.8794995385088709	0.6962863895327154
KBTBD2	non-target	0.8792944313403753	0.698872757228938	0.8673982155676341	0.6791758869934563
PSME3	non-target	0.8792431545482514	0.6987616438038495	0.8902676648548867	0.7111520620166953
ADAM11	non-target	0.8791918777561276	0.6987457599131589	0.8784227258742693	0.6947630463517862
EFEMP1	non-target	0.8791406009640037	0.6987194786168108	0.8832427443339145	0.7019691722177381
PLA2G4A	non-target	0.8790893241718798	0.6986713826656341	0.876781868526305	0.6925361754942914
CDKL5	non-target	0.8790380473797559	0.6986683256397344	0.890985539944621	0.7120117390095586
C1QTNF9B	non-target	0.8789867705876321	0.6985948864881157	0.8839606194236489	0.7025461858904302
FGF9	non-target	0.8789354937955082	0.6984908166944672	0.8765767613578095	0.6923528858108223
VIRMA	non-target	0.8788842170033843	0.6984041237351882	0.8821659316993129	0.7005278338439501
METAP2	in-trial	0.8788329402112603	0.6983901889622212	0.8618603220182546	0.6709196898937225
SPPL3	non-target	0.8787816634191365	0.6983505808157364	0.8888831914675418	0.709158184715939
BICD1	non-target	0.8787303866270126	0.698168813881248	0.8750384575940929	0.6907024658689596
IL4	in-trial	0.8786791098348887	0.698047484755516	0.8790380473797559	0.6955788834393024
TRIM64	non-target	0.8786278330427648	0.6977138339262928	0.873653984206748	0.688757016997652
UBR5	non-target	0.8785765562506409	0.6976155630331866	0.8827812532047995	0.7012070179288157
PAX6	non-target	0.8785252794585171	0.6976045446128262	0.8835504050866578	0.7021963500734513
ATAD2B	non-target	0.8784740026663932	0.6975773317043228	0.888780637883294	0.7089912968065271
DNAJA1	non-target	0.8784227258742693	0.6975410342523732	0.8801148600143575	0.6970013997080375
FOXD4L4	non-target	0.8783714490821454	0.6974397636004511	0.8845759409291355	0.7034341407306304
PPP2CA	in-trial	0.8783201722900216	0.6973716454207897	0.867449492359758	0.6792322005182505
SLC12A2	non-target	0.8782688954978977	0.6973086705970281	0.8820121013229413	0.7003490212151242
ATP8B1	non-target	0.8782176187057738	0.6973068131850316	0.8735001538303764	0.6885721088520118
AHI1	non-target	0.8781663419136498	0.6970865732712271	0.8801661368064814	0.6970322284501853
GK5	non-target	0.878115065121526	0.6970774183670679	0.8683724746179879	0.6807237879115732
PABPC1	non-target	0.8780637883294021	0.696855613712183	0.8913957542816121	0.7123236228869512
MFAP1	non-target	0.8780125115372782	0.6967783696723707	0.8810891190647113	0.6988927135515453
GJC1	non-target	0.8779612347451543	0.696759398950606	0.8770895292790483	0.6931872112194294
MLLT3	non-target	0.8779099579530305	0.6967145048724819	0.8790893241718798	0.6955964006445734
CNOT3	non-target	0.8778586811609066	0.6966275585003389	0.8750897343862168	0.690815786374402
QKI	non-target	0.8778074043687827	0.6964853124570121	0.8785765562506409	0.6948891474208251
PRKCI	approved	0.8777561275766588	0.6964415910840035	0.8368372474617988	0.6379723423719406
TUBA3D	non-target	0.877704850784535	0.6963554763733738	0.8798584760537381	0.6968317602921014
NR5A2	non-target	0.8776535739924111	0.6960698769550131	0.8865244590298431	0.7058958136975162
TAF5	non-target	0.8776022972002872	0.6960224624799223	0.8740641985437391	0.6891348811132567
ZC3H12A	non-target	0.8775510204081632	0.6958485537676642	0.8739616449594914	0.6889937904129173
RPS6KA3	non-target	0.8774997436160393	0.6956808142820183	0.8873961644959492	0.7070681611997912
DENND5A	non-target	0.8774484668239155	0.6956096474249759	0.8871910573274536	0.706978147982353
USP37	non-target	0.8773971900317916	0.6955922341286228	0.8809865654804635	0.698660261528141
MRTFA	non-target	0.8773459132396677	0.6955710644951931	0.8777561275766588	0.6939662649775997
TRPM6	non-target	0.8772946364475438	0.6954284140906358	0.8792944313403753	0.696079392385001
EEF1A1	non-target	0.87724335965542	0.6954181850864197	0.8914983078658599	0.7123780240365608
JAG2	non-target	0.8771920828632961	0.6953410766451492	0.8831914675417906	0.7018988305542069
CLIP1	non-target	0.8771408060711722	0.6952119114132702	0.8846272177212594	0.7034447748853703
TMEM39A	non-target	0.8770895292790483	0.6951094616432579	0.8781663419136498	0.694366624093417
SH2D1A	non-target	0.8770382524869245	0.6950569456968552	0.8869346733668342	0.7068234304739878
ALCAM	non-target	0.8769869756948006	0.695018383478507	0.8808840118962158	0.6984963046957036
CSK	non-target	0.8769356989026766	0.6949523801755424	0.8951902368987796	0.7180945041053223
TSPAN3	non-target	0.8768844221105527	0.6949521239638934	0.8837555122551534	0.7023661325375239
CGB3	non-target	0.8768331453184289	0.6949327694948273	0.8788329402112603	0.6952149715721607
SPATA31A6	non-target	0.876781868526305	0.694844914532696	0.8758076094759512	0.6916761417978818
SEMA4C	non-target	0.8767305917341811	0.6948315028590385	0.8829350835811711	0.7016953273855074
CYRIB	non-target	0.8766793149420572	0.6947976281195123	0.8813455030253308	0.6990829658992399
RABGAP1	non-target	0.8766280381499333	0.6947087571403097	0.8819095477386935	0.7002755541994115
STEAP1B	non-target	0.8765767613578095	0.6946359687313741	0.8752948415547124	0.6909417645359526
MSI2	non-target	0.8765254845656856	0.6945636859400018	0.8769356989026766	0.6929828045645146
STC1	non-target	0.8764742077735617	0.6945261758596158	0.8701671623423238	0.6837434955317564
BRIP1	non-target	0.8764229309814378	0.6945105083097661	0.8748846272177213	0.6905384044961881
TEX48	non-target	0.876371654189314	0.6944750827370267	0.8618090452261307	0.6708999827504157
CCR7	non-target	0.87632037739719	0.6944447914759319	0.8816018869859502	0.6994250460546845
LAMC1	non-target	0.8762691006050661	0.6944290438884406	0.875910163060199	0.6917513852192061
SLC16A14	non-target	0.8762178238129422	0.6944005543810462	0.8711926981848016	0.6849241542093683
IL2	non-target	0.8761665470208184	0.6943768150519326	0.881653163778074	0.6994838440974142
OR2T5	non-target	0.8761152702286945	0.6942723266589336	0.8747820736334735	0.6902102412306113
GUCY1B1	in-trial	0.8760639934365706	0.6942473001778126	0.8818582709465695	0.700272854834795
BDNF	non-target	0.8760127166444467	0.6941929780402962	0.8793457081324992	0.6960799123863783
IFNLR1	in-trial	0.8759614398523229	0.6941926170885563	0.8635524561583428	0.6729424620568752
PAPPA2	non-target	0.875910163060199	0.6941444575786591	0.8724233411957748	0.6866329445983425
CD8A	non-target	0.8758588862680751	0.6940931259971304	0.8686801353707312	0.6811210632324218
SLC12A7	non-target	0.8758076094759512	0.6940756307198451	0.8862167982770998	0.7057460508285425
OR2T3	non-target	0.8757563326838274	0.6940583910564987	0.8766280381499333	0.6923590966025177
SLC32A1	non-target	0.8757050558917034	0.6938966064124691	0.8798071992616142	0.6968282898165742
FIP1L1	non-target	0.8756537790995795	0.6937520348841382	0.8780637883294021	0.6942867051332424
OR4F21	non-target	0.8756025023074556	0.693693859692739	0.875448671931084	0.6913195799449978
JADE3	non-target	0.8755512255153317	0.6934683602958468	0.8866782894062147	0.7063107285367783
ATG4A	non-target	0.8754999487232079	0.6933871163771703	0.8740129217516153	0.6890881930813573
HGF	in-trial	0.875448671931084	0.693303597420454	0.869654394421085	0.6828456202149391
DHRS3	non-target	0.8753973951389601	0.6932518188793635	0.8823197620756845	0.7008020070134376
NBPF4	non-target	0.8753461183468362	0.6932285207177177	0.8791406009640037	0.6956808968324854
DGKA	non-target	0.8752948415547124	0.6932189915385948	0.8793969849246231	0.6961650342050225
TMEM151B	non-target	0.8752435647625885	0.6931975154262601	0.8797559224694903	0.6967769527375097
WASHC2A	non-target	0.8751922879704646	0.6931896229383304	0.8709875910163061	0.6846811777746618
DDX17	non-target	0.8751410111783406	0.6931868096192678	0.8886780842990463	0.708839677093607
ABL1	approved	0.8750897343862168	0.6929433220624923	0.8500153830376371	0.6552843397855759
MBNL1	non-target	0.8750384575940929	0.6926953406805919	0.8845246641370116	0.7033946050107478
EIF5AL1	non-target	0.874987180801969	0.6923417826088107	0.8785252794585171	0.6948802125030362
RPS10	in-trial	0.8749359040098451	0.6923345911502838	0.8744231360886063	0.6893398841619491
CD163	non-target	0.8748846272177213	0.6922881683419804	0.8746282432571019	0.6898363866176702
PTBP2	non-target	0.8748333504255974	0.6922876648793971	0.8779612347451543	0.6942120811660883
CCT8	non-target	0.8747820736334735	0.6921963779628277	0.8814480566095785	0.6991630218029024
NLGN3	non-target	0.8747307968413496	0.6920966784056929	0.8812942262332069	0.6990569909107991
IL23A	approved	0.8746795200492257	0.691938244998455	0.8349400061532151	0.6350795967876911
UBQLN1	non-target	0.8746282432571019	0.6919203171478444	0.8691416264998462	0.6817650354387772
PCSK5	non-target	0.874576966464978	0.6917574922649228	0.8874987180801969	0.7071509628126463
SYT11	non-target	0.874525689672854	0.6917283954051545	0.8773971900317916	0.6935262991994771
HHLA2	non-target	0.8744744128807301	0.6916797942652995	0.8713978053532971	0.6851995943152175
SPDYE6	non-target	0.8744231360886063	0.6916575019407754	0.8735514306225003	0.68862466213077
DCAF5	non-target	0.8743718592964824	0.6916048290507163	0.8857553071479848	0.7049257765315018
PTPRT	non-target	0.8743205825043585	0.6915933525500199	0.8799610296379858	0.6968842474925212
CYTH3	non-target	0.8742693057122346	0.6915619204543075	0.8714490821454209	0.6852470837381421
IRX3	non-target	0.8742180289201108	0.6914709072137616	0.874115475335863	0.6891737645864487
PELI2	non-target	0.8741667521279869	0.6914494986717518	0.8716541893139165	0.6854427138964335
AK4P3	non-target	0.874115475335863	0.6913469089675195	0.8751922879704646	0.690845286055487
FAM86B1	non-target	0.8740641985437391	0.6912897015888679	0.8721669572351554	0.6860675232967145
FBXW7	non-target	0.8740129217516153	0.6912376996543672	0.880781458311968	0.6982131757328858
PRAMEF6	non-target	0.8739616449594914	0.6912302379378208	0.871859296482412	0.6855353038928229
OR2A7	non-target	0.8739103681673674	0.6911911076367504	0.8716029125217927	0.6853864770947082
CSF1R	approved	0.8738590913752435	0.6911869744956494	0.8072505384063173	0.5957033401727676
OR1D5	non-target	0.8738078145831197	0.691175032539416	0.8734488770382525	0.6884627543615572
BANP	non-target	0.8737565377909958	0.6911646434800879	0.8833452979181622	0.7020965469605995
C8A	non-target	0.8737052609988719	0.6911252803948461	0.8614501076812635	0.6703223065525142
WDR5	non-target	0.873653984206748	0.6909201667835964	0.874525689672854	0.6894805740171941
ZNF512	non-target	0.8736027074146241	0.6908042491698752	0.881191672648959	0.6990469489170581
NUDT11	non-target	0.8735514306225003	0.6907544011997088	0.8822684852835606	0.7005902574820951
ZNF492	non-target	0.8735001538303764	0.6906495083763142	0.8627833042764844	0.6717980808380879
MS4A1	approved	0.8734488770382525	0.6906461450457573	0.8291457286432161	0.6271932864189148
ZMYM4	non-target	0.8733976002461286	0.6906141965522379	0.8870372269510819	0.7068757231465452
NPIPA2	non-target	0.8733463234540048	0.6905292575152553	0.8746795200492257	0.6900261096845425
TP53TG3D	non-target	0.8732950466618808	0.6905218449038297	0.8739103681673674	0.6889601243264748
PLP1	non-target	0.8732437698697569	0.690445390765113	0.8772946364475438	0.6934812666189791
IDH2	approved	0.873192493077633	0.6902651247382164	0.7838683211978259	0.5671183948218822
NTRK1	approved	0.8731412162855092	0.6899474479258061	0.7640754794380064	0.54398272536695
MAP3K7	non-target	0.8730899394933853	0.689913518200017	0.8692954568762178	0.6818679701950815
FZD5	non-target	0.8730386627012614	0.6898630577690748	0.8762691006050661	0.6920983279114449
SLC35C1	non-target	0.8729873859091375	0.6898467665790913	0.8884217003384268	0.708499627526681
AKT1	in-trial	0.8729361091170137	0.689747850894928	0.8804225207671008	0.6975052827000618
AP2M1	non-target	0.8728848323248898	0.6896800361197404	0.8686288585786073	0.6810787187080191
MOV10	non-target	0.8728335555327659	0.6895643180730392	0.8689877961234745	0.6814739730741296
ASAP2	non-target	0.872782278740642	0.6895507794557786	0.8826786996205518	0.7011650348677853
KLHL20	non-target	0.872731001948518	0.6894323079272954	0.8737052609988719	0.6888146097611899
MACROH2A1	non-target	0.8726797251563942	0.6893610650210211	0.8818069941544457	0.6998404245993812
UHRF2	non-target	0.8726284483642703	0.6893350376532628	0.8758588862680751	0.6917240871154531
PHF6	non-target	0.8725771715721464	0.6893161734452053	0.8797046456773664	0.696680584005293
ERG28	non-target	0.8725258947800225	0.6892567216133585	0.8778074043687827	0.6940209035038343
CAMKK2	non-target	0.8724746179878987	0.68910955957004	0.8666290636857759	0.6777947556791883
GNAI1	non-target	0.8724233411957748	0.6890205218619907	0.8649369295456876	0.6754363977027183
ABCA1	non-target	0.8723720644036509	0.6889928356581128	0.8651420367141832	0.6756984332634002
SPTB	non-target	0.872320787611527	0.6889754696325823	0.8799097528458619	0.6968358337879181
EIF2AK3	non-target	0.8722695108194032	0.6889477210167126	0.8757050558917034	0.6916217834827227
IDS	non-target	0.8722182340272793	0.6888424659870109	0.8774997436160393	0.6935651720780408
SDF2L1	non-target	0.8721669572351554	0.6888315080091206	0.882114654907189	0.7003693113973991
LIG1	non-target	0.8721156804430314	0.6888285622681458	0.8667316172700236	0.6778970638459378
DHFR	approved	0.8720644036509076	0.6886499299108982	0.79448261716747	0.580387465953827
P4HA1	non-target	0.8720131268587837	0.6886301951704865	0.8851399856424982	0.7043076444225214
GGT1	non-target	0.8719618500666598	0.6884652025203415	0.8728848323248898	0.6872104371737952
MFSD6	non-target	0.8719105732745359	0.6883865292184055	0.8765254845656856	0.6922894893834989
ANXA3	non-target	0.871859296482412	0.6882736908713567	0.8667828940621475	0.6780458540799692
ITGA5	non-target	0.8718080196902882	0.6882322383713602	0.8753461183468362	0.6910574216225426
VCX3B	non-target	0.8717567428981643	0.6882071401262041	0.873192493077633	0.6878556479657362
OR4F17	non-target	0.8717054661060404	0.6882058915739157	0.8717567428981643	0.6854650133118338
EGLN3	non-target	0.8716541893139165	0.6881932477865901	0.8783201722900216	0.6944865598896433
NUP205	non-target	0.8716029125217927	0.6880209030527057	0.8688852425392267	0.6813886253520696
MUC6	non-target	0.8715516357296688	0.6879818725404401	0.8743205825043585	0.6893179426641028
KIRREL3	non-target	0.8715003589375449	0.6879744685613192	0.8693980104604656	0.6820224447822084
CDKN2B	non-target	0.8714490821454209	0.6878964885608437	0.8688339657471028	0.681371183150854
FGFR3	approved	0.8713978053532971	0.6878530102968216	0.7623833452979182	0.5420206026732921
LDLRAD4	non-target	0.8713465285611732	0.6877320951537083	0.8733976002461286	0.6884595751447022
PPP1CB	non-target	0.8712952517690493	0.687688139943302	0.8810378422725874	0.6987398574497494
TRIM64B	non-target	0.8712439749769254	0.6876435713055208	0.8700646087580761	0.6833483179917141
PDE7B	in-trial	0.8711926981848016	0.6875394295156002	0.877704850784535	0.693915571808815
RECQL4	non-target	0.8711414213926777	0.6875204058608624	0.864783099169316	0.6753707475364208
FCER1G	non-target	0.8710901446005538	0.6874294934186294	0.8731412162855092	0.6877756644462802
ATP5F1B	non-target	0.8710388678084299	0.6874085646867752	0.8767305917341811	0.692464194238186
CLU	non-target	0.8709875910163061	0.6873650949204987	0.8751410111783406	0.6908384945839643
KIF13A	non-target	0.8709363142241822	0.6873092353343964	0.8737565377909958	0.6888200224668551
OR2A4	non-target	0.8708850374320583	0.6871447617357428	0.867910983488873	0.6798808115810605
SPATA31D3	non-target	0.8708337606399343	0.6869939410502148	0.872731001948518	0.6869884435356278
CALHM6	non-target	0.8707824838478104	0.6868430276711782	0.8675520459440057	0.6794698699335358
CTSH	non-target	0.8707312070556866	0.6867188978560117	0.8592964824120602	0.6670456563939853
SMAD7	in-trial	0.8706799302635627	0.6865778256952763	0.8679622602809968	0.6799589597135782
OR2T29	non-target	0.8706286534714388	0.686550946556372	0.8698595015895806	0.6831149632607274
SH3BP2	non-target	0.8705773766793149	0.6865438676727604	0.859860527125423	0.667662059050526
RPL3	in-trial	0.8705260998871911	0.6864998076856136	0.8738590913752435	0.6889232192635537
UBA1	non-target	0.8704748230950672	0.6863758147371058	0.8703722695108194	0.6840680894966658
CTAGE4	non-target	0.8704235463029433	0.6863375991886976	0.8699107783817044	0.6831825618233001
KCNS3	approved	0.8703722695108194	0.6862509979307652	0.8208388883191468	0.6141031041741372
ZNF322	non-target	0.8703209927186956	0.6861661172830141	0.8782688954978977	0.694448818905013
SLC35F1	non-target	0.8702697159265717	0.686099529111137	0.8784740026663932	0.6948112395787851
C1R	non-target	0.8702184391344477	0.6859338704186181	0.8591426520356886	0.6668486275009273
UBASH3A	non-target	0.8701671623423238	0.6859324410939828	0.8626807506922367	0.671668530073093
CDCP1	non-target	0.8701158855502	0.6857254316612166	0.8708850374320583	0.6844862452423086
CTAGE9	non-target	0.8700646087580761	0.6857246242198848	0.8718080196902882	0.685502176814609
FER1L5	non-target	0.8700133319659522	0.6857016965442774	0.8672443851912625	0.6790422354081663
E2F1	non-target	0.8699620551738283	0.6856700807045668	0.8660137421802891	0.676931847517307
HSPE1	non-target	0.8699107783817044	0.6856159589012262	0.87632037739719	0.6921143549650454
TBC1D3I	non-target	0.8698595015895806	0.6855600729360053	0.8697569480053328	0.6829514437584422
PSMD7	approved	0.8698082247974567	0.6852650928497315	0.837196185006666	0.6383465592563152
FAM131C	non-target	0.8697569480053328	0.6850914898230203	0.8668854476463952	0.6782496582865716
LATS1	non-target	0.8697056712132089	0.6849638846925068	0.8694492872525895	0.6823337422409639
MAP4	non-target	0.869654394421085	0.6848871304976697	0.8656035278432981	0.6762619411704515
SPATA31A1	non-target	0.8696031176289611	0.684832077245323	0.8681673674494924	0.6804289634179587
COPS4	non-target	0.8695518408368372	0.6846189196293171	0.8742180289201108	0.6892095776378806
OR4F5	non-target	0.8695005640447133	0.6845874529199552	0.8687314121628551	0.6812725374843869
BATF3	non-target	0.8694492872525895	0.6845467608708602	0.8786278330427648	0.694943147622622
CXXC5	non-target	0.8693980104604656	0.6844655777118644	0.8713465285611732	0.6850615399832629
EYA2	non-target	0.8693467336683417	0.6844138978999488	0.8805763511434724	0.6976678707984962
SMURF1	non-target	0.8692954568762178	0.6843079886570269	0.878115065121526	0.6943073953596912
ADGRG2	non-target	0.869244180084094	0.6842687123923132	0.8693467336683417	0.6819529901603756
SLC45A1	non-target	0.8691929032919701	0.6842118617475341	0.8695518408368372	0.6826235429527834
TRNT1	non-target	0.8691416264998462	0.6841943321494282	0.8583735001538304	0.6657563728603286
NANOG	non-target	0.8690903497077223	0.6841748537161412	0.8741667521279869	0.689183093394552
NPTX1	non-target	0.8690390729155985	0.6841491208392747	0.8698082247974567	0.6830837427813391
BMP8A	non-target	0.8689877961234745	0.6840402615193876	0.8645267152086965	0.675201721374805
RBMS3	non-target	0.8689365193313506	0.6839617755168523	0.8802686903907292	0.697213296523461
NFYA	non-target	0.8688852425392267	0.6839243718688353	0.8633473489898472	0.6725794494757192
CXADR	non-target	0.8688339657471028	0.6838753558311266	0.8650394831299354	0.675599467298206
SNRPA1	non-target	0.868782688954979	0.6838292620289865	0.8709363142241822	0.684635691307298
PCBP3	non-target	0.8687314121628551	0.6838020214012691	0.8684237514101117	0.6809181983373603
YME1L1	non-target	0.8686801353707312	0.6837921891418205	0.855399446210645	0.6623904513891297
CHRM4	non-target	0.8686288585786073	0.6836388554367318	0.8774484668239155	0.6935462482387039
DENND10	non-target	0.8685775817864835	0.683539021228041	0.8671418316070146	0.6787414101779763
SPATA31A3	non-target	0.8685263049943596	0.6834962285227246	0.8678084299046251	0.6798295005482047
TMEM163	non-target	0.8684750282022357	0.6834802105270251	0.866577786893652	0.6777362899346785
ATP2B3	non-target	0.8684237514101117	0.6834564410187871	0.87724335965542	0.693466082018644
CSF2	in-trial	0.8683724746179879	0.6832715292274952	0.8775510204081632	0.6935955268144608
SUV39H1	non-target	0.868321197825864	0.6830447945667772	0.8642703312480772	0.6744743495423176
PRAMEF18	non-target	0.8682699210337401	0.6830106618428471	0.8700133319659522	0.6833474872690259
DGKD	non-target	0.8682186442416162	0.682978382068021	0.8712952517690493	0.6849656410326207
ADAM23	non-target	0.8681673674494924	0.6829689307784548	0.8787303866270126	0.695012460618603
ITGB8	in-trial	0.8681160906573685	0.6827572292089462	0.8803712439749769	0.6973307155072689
ZNF654	non-target	0.8680648138652446	0.6826513779469026	0.8756537790995795	0.6915824083953487
TRIM22	non-target	0.8680135370731207	0.6825335867928736	0.8556558301712645	0.662678686877591
CDH10	non-target	0.8679622602809968	0.6825267111111168	0.8711414213926777	0.6848552105414807
RIPK3	non-target	0.867910983488873	0.682502020150423	0.8557071069633884	0.6626862436830998
MED12	non-target	0.8678597066967491	0.6824580586873568	0.8704235463029433	0.6841220987542551
MAGED2	non-target	0.8678084299046251	0.6823175705257972	0.8730899394933853	0.6876895676905186
KMT2C	non-target	0.8677571531125012	0.6822597829218443	0.8695005640447133	0.6825384365254311
DUSP4	non-target	0.8677058763203774	0.6822074355207725	0.8670392780227669	0.6785989065309467
KIF3B	non-target	0.8676545995282535	0.6821945101326826	0.8642190544559533	0.6744539515621166
RAD21	non-target	0.8676033227361296	0.6821123673089186	0.8561685980925033	0.6630182216589774
SNRPG	non-target	0.8675520459440057	0.6820628513791123	0.8723720644036509	0.686584348424437
KHDRBS3	non-target	0.8675007691518819	0.6819252275994846	0.8648856527535638	0.6754144502775319
RASIP1	non-target	0.867449492359758	0.6819246813203349	0.8682186442416162	0.6804800768892969
YWHAG	non-target	0.8673982155676341	0.6818049014216722	0.876371654189314	0.6922211716722961
F2	in-trial	0.8673469387755102	0.6817927418649197	0.8680648138652446	0.6801124822199345
PARP8	non-target	0.8672956619833864	0.6816429725410987	0.8605784022151575	0.668873753124962
ACACA	non-target	0.8672443851912625	0.6815924686072442	0.8732437698697569	0.6880586690557791
EIF5A	non-target	0.8671931083991385	0.6815786609053611	0.8726284483642703	0.6868612364828588
RAI14	non-target	0.8671418316070146	0.6814474012645974	0.8604758486309096	0.6684887868375634
FH	non-target	0.8670905548148908	0.6814331864006817	0.8662188493487848	0.6770605918980136
FRG2C	non-target	0.8670392780227669	0.6814103078407546	0.8811403958568352	0.69898710725829
KCNA4	approved	0.866988001230643	0.681397482007742	0.844323659111886	0.6470556287467479
CCL4L2	non-target	0.8669367244385191	0.6812757170442397	0.8596041431648036	0.6675129929018505
YPEL5	non-target	0.8668854476463952	0.6812428531020579	0.8722182340272793	0.6861917396136863
RNF220	non-target	0.8668341708542714	0.6812208475811141	0.8726797251563942	0.6869295383290369
IGF1	non-target	0.8667828940621475	0.6812163631326145	0.8619115988103784	0.6709218633114075
SCMH1	non-target	0.8667316172700236	0.681204582279052	0.8707312070556866	0.6843516919181575
BRAF	in-trial	0.8666803404778997	0.6811678272485733	0.874987180801969	0.6906711720228195
UBALD2	non-target	0.8666290636857759	0.6810215818576324	0.8585786073223259	0.6661440770335608
PITX2	non-target	0.866577786893652	0.6810022317446195	0.8676033227361296	0.6796662419730304
FBLN5	non-target	0.866526510101528	0.6809349221234419	0.8664752333094041	0.677472038296136
STK3	non-target	0.8664752333094041	0.6808587860087959	0.8701158855502	0.6835979370742429
PHGDH	non-target	0.8664239565172803	0.6808398228883743	0.880319967182853	0.6973278881311417
AGK	non-target	0.8663726797251564	0.6807101726531982	0.868782688954979	0.68133070795524
BZW1	non-target	0.8663214029330325	0.6806156617130725	0.8755512255153317	0.6913715860247611
ANKRD20A3P	non-target	0.8662701261409086	0.6805825751159609	0.8597579735411752	0.6676132273120978
ADCY8	non-target	0.8662188493487848	0.6805562426134483	0.866526510101528	0.6776252128944105
PPP1R16B	non-target	0.8661675725566609	0.6804415421740053	0.8766793149420572	0.6924603724237627
AAK1	non-target	0.866116295764537	0.6802376294747378	0.8744744128807301	0.6893605172022794
LGALS7B	non-target	0.8660650189724131	0.6801920559295674	0.8645779920008204	0.6752636053732463
POU3F1	non-target	0.8660137421802891	0.680134098433969	0.8659624653881653	0.6768477267324925
IGBP1	non-target	0.8659624653881653	0.6801262879129594	0.8654496974669265	0.676118979921293
ZNF608	non-target	0.8659111885960414	0.6801031336263956	0.8691929032919701	0.6817842711553428
BRPF3	non-target	0.8658599118039175	0.680063532019148	0.8771408060711722	0.6932258888774989
DOCK3	non-target	0.8658086350117936	0.6800485378017231	0.8756025023074556	0.6914758691630387
ENTPD1	non-target	0.8657573582196698	0.6800377408460695	0.8643728848323249	0.6745037828605186
CDH11	non-target	0.8657060814275459	0.6799852757284484	0.8699620551738283	0.6832588376119884
ADAMTS2	non-target	0.865654804635422	0.6799745756869364	0.8725258947800225	0.6868017062394306
PCDH19	non-target	0.8656035278432981	0.6799404531413195	0.8720644036509076	0.6858708006053713
KAT7	non-target	0.8655522510511743	0.6799125176209669	0.8666803404778997	0.6778585228536811
UBE2Q1	non-target	0.8655009742590504	0.6798859084151803	0.8830376371654189	0.7017184973699261
RFX2	non-target	0.8654496974669265	0.6798080722189913	0.8725771715721464	0.68681279872403
DUSP5	non-target	0.8653984206748025	0.6796565990417431	0.8710901446005538	0.6847403452783671
ATF7IP	non-target	0.8653471438826787	0.6796232381632908	0.8690390729155985	0.6814969337631747
TNRC6B	non-target	0.8652958670905548	0.6796014921874115	0.8769869756948006	0.6930645403509238
CIB1	non-target	0.8652445902984309	0.6794438687028345	0.8580145626089631	0.6651289737224578
OCLN	non-target	0.865193313506307	0.6793295468906967	0.8639113937032099	0.673665006209146
PEA15	non-target	0.8651420367141832	0.6792965672040349	0.8673469387755102	0.6791464089439605
FAM168A	non-target	0.8650907599220593	0.6788730306240419	0.8649882063378115	0.6754557337957559
GRIN2D	in-trial	0.8650394831299354	0.6787523582577706	0.8743718592964824	0.6893312923908234
TEX11	non-target	0.8649882063378115	0.6786845609470827	0.8624756435237412	0.6714261692613364
MASP2	in-trial	0.8649369295456876	0.678674731105566	0.8584247769459543	0.665877247840166
ADAMTS1	non-target	0.8648856527535638	0.6785792145464156	0.8652958670905548	0.6759705487208151
MYCBP2	non-target	0.8648343759614399	0.6784881053794741	0.8712439749769254	0.684953945192198
FRMD4B	non-target	0.864783099169316	0.6784074114901679	0.8621679827709978	0.6712004536116609
SPOP	non-target	0.864731822377192	0.6783173175027528	0.8715516357296688	0.6853854921263487
HNRNPA1	non-target	0.8646805455850682	0.6782522258447043	0.8760127166444467	0.6917828969020939
ACLY	non-target	0.8646292687929443	0.678217062187679	0.8657060814275459	0.6763412265910714
SREBF2	non-target	0.8645779920008204	0.678081385141764	0.8578607322325915	0.6648467951554519
TFDP2	non-target	0.8645267152086965	0.6780052240648418	0.868321197825864	0.6806572649589518
SLC35F3	non-target	0.8644754384165727	0.6779399225160704	0.8704748230950672	0.6841330581873505
IL33	in-trial	0.8644241616244488	0.6778982891142369	0.845195364577992	0.648198244869709
SHH	non-target	0.8643728848323249	0.6776588730739824	0.8689365193313506	0.6814659070486975
MBD3L3	non-target	0.864321608040201	0.6774235682271833	0.8650907599220593	0.6756764026742486
KCTD15	non-target	0.8642703312480772	0.6773664344634328	0.8552456158342734	0.6623590292503135
TLE1	non-target	0.8642190544559533	0.6772740232397099	0.8792431545482514	0.6960471917832562
LRRC37B	non-target	0.8641677776638294	0.6771585540365928	0.8670905548148908	0.678716237517783
TSPAN15	non-target	0.8641165008717054	0.6770671712500709	0.8582196697774587	0.6654316419574815
TRPC1	non-target	0.8640652240795815	0.6769980759487539	0.8639626704953338	0.6739896308952177
ANGPT1	in-trial	0.8640139472874577	0.6768769273161888	0.8730386627012614	0.6875667906105518
RNASEH2A	non-target	0.8639626704953338	0.6768317322440559	0.8501692134140089	0.6553967976058372
CDH4	non-target	0.8639113937032099	0.6767876390075185	0.8657573582196698	0.6763752719387413
RCBTB2	non-target	0.863860116911086	0.6767641530564082	0.8682699210337401	0.6806217260696181
LRRC37A2	non-target	0.8638088401189622	0.6767058491098638	0.8752435647625885	0.6908579540800075
XCL2	non-target	0.8637575633268383	0.676677397385086	0.864321608040201	0.6744850600682772
SYMPK	non-target	0.8637062865347144	0.6765261091254084	0.8705773766793149	0.684238945865872
TMEM132B	non-target	0.8636550097425905	0.6765136709764376	0.8628345810686083	0.671858051508665
ADGRV1	non-target	0.8636037329504667	0.6763600727373903	0.8590913752435647	0.6668472927419384
ADGRL3	non-target	0.8635524561583428	0.676118085075756	0.8690903497077223	0.6817290891355008
HM13	non-target	0.8635011793662188	0.6760625471174717	0.872782278740642	0.6871374190151691
TMEM201	non-target	0.8634499025740949	0.6759853049962208	0.8660650189724131	0.6769444169710629
PPP2R5B	non-target	0.8633986257819711	0.6759125560372319	0.8728335555327659	0.6871620947420597
ST6GAL1	non-target	0.8633473489898472	0.6756742611754364	0.8658599118039175	0.6765356556110576
SLC23A2	non-target	0.8632960721977233	0.6755862924920853	0.8672956619833864	0.679099382362773
CSNK2A2	non-target	0.8632447954055994	0.675516525033823	0.8555019997948928	0.6624590189626374
SLC22A4	non-target	0.8631935186134755	0.675468554875503	0.8579632858168393	0.665034732595086
CEMIP	non-target	0.8631422418213517	0.6754339835321417	0.8678597066967491	0.6798475795558521
PPIA	approved	0.8630909650292278	0.6753741683065891	0.7900728130448159	0.574280621856451
GLUD1	non-target	0.8630396882371039	0.6753612999853335	0.8635011793662188	0.6729117697075859
LBH	non-target	0.86298841144498	0.6753391737536508	0.8549892318736539	0.6619795441855582
RHOQ	non-target	0.8629371346528562	0.6752873482752819	0.8540149728233002	0.6608248052852493
EIF2B1	non-target	0.8628858578607322	0.6752639458495744	0.8655522510511743	0.676248961265641
RNASEH2C	non-target	0.8628345810686083	0.6752423838163033	0.8492462311557789	0.6540907677339047
SLIT2	non-target	0.8627833042764844	0.675130242947489	0.8710388678084299	0.6847026271783576
CCL21	non-target	0.8627320274843606	0.6751091238491389	0.8511947492564865	0.656813220687324
PPP2R5D	non-target	0.8626807506922367	0.675011308355765	0.8719618500666598	0.685669434729533
VCPIP1	non-target	0.8626294739001128	0.6749668183104361	0.8747307968413496	0.6900813869067601
CDK4	in-trial	0.8625781971079889	0.6749016039073468	0.8677571531125012	0.6797148608565331
DPY19L1	non-target	0.8625269203158651	0.6748858110941186	0.8630396882371039	0.6722901802281944
RALGPS1	non-target	0.8624756435237412	0.6748757708011214	0.8684750282022357	0.6809290824800122
AGAP2	non-target	0.8624243667316173	0.6747860827920388	0.8696031176289611	0.6827437232291033
TNFRSF14	non-target	0.8623730899394934	0.6747529978935535	0.8658086350117936	0.676405644539075
LPAR1	in-trial	0.8623218131473696	0.6747020235657692	0.8724746179878987	0.686740023970604
ACTL6B	non-target	0.8622705363552456	0.6746952393116095	0.8644754384165727	0.6751100737620622
CYP46A1	non-target	0.8622192595631217	0.6746044833958149	0.8653984206748025	0.6760596624016761
WRAP53	non-target	0.8621679827709978	0.6745943665808561	0.8653471438826787	0.6760271004765167
KCNMB4	non-target	0.8621167059788739	0.674581285660642	0.8685263049943596	0.6810391079048215
EHF	non-target	0.8620654291867501	0.6745126477352859	0.8669367244385191	0.6783783739564394
HBA1	non-target	0.8620141523946262	0.6744299822861386	0.8646805455850682	0.6752834393733587
YWHAH	non-target	0.8619628756025023	0.67435457283745	0.8582709465695826	0.6657175536666597
SLC9A6	non-target	0.8619115988103784	0.6742907999417721	0.861655214849759	0.6707421307052884
ADAM22	non-target	0.8618603220182546	0.6742814670359423	0.8791918777561276	0.695747769847134
FCHO1	non-target	0.8618090452261307	0.6741752503774106	0.865193313506307	0.6758147353724557
PTPN1	non-target	0.8617577684340068	0.6739961124804555	0.8622192595631217	0.6712582153173126
KAT6A	non-target	0.8617064916418828	0.6739406626193951	0.8722695108194032	0.6863136193843988
MST1	non-target	0.861655214849759	0.6738429649008645	0.8623218131473696	0.6713171808105527
ASF1A	non-target	0.8616039380576351	0.6738206069080197	0.8717054661060404	0.6854500409310239
PRRT1	non-target	0.8615526612655112	0.6736751507657269	0.8671931083991385	0.6789142616672219
HTT	non-target	0.8615013844733873	0.67364989213532	0.8567839195979899	0.663761101316924
SPEN	non-target	0.8614501076812635	0.6735935968657335	0.872320787611527	0.686459102704353
IL18RAP	in-trial	0.8613988308891396	0.6732840842008591	0.8680135370731207	0.6801120140999556
LONRF2	non-target	0.8613475540970157	0.6731795656621157	0.8732950466618808	0.6881002793659518
FUT2	non-target	0.8612962773048918	0.6731767408626596	0.8462209004204697	0.649854712705223
DBR1	non-target	0.8612450005127679	0.6731728757872726	0.8446313198646292	0.647472246717568
BCL2A1	in-trial	0.8611937237206441	0.673064358830452	0.8706286534714388	0.6842462617903948
AGBL5	non-target	0.8611424469285202	0.6730521294203672	0.8535534816941852	0.6600107429906574
H2AB1	non-target	0.8610911701363962	0.6730346111010532	0.8611937237206441	0.6699016955903339
RPS2	in-trial	0.8610398933442723	0.6730196315050125	0.8576043482719721	0.6647018206715584
CLDN11	non-target	0.8609886165521485	0.6729854987561703	0.8664239565172803	0.677450851947069
PLEKHH1	non-target	0.8609373397600246	0.6729493006389944	0.8519639011383447	0.6575472743966471
PKM	non-target	0.8608860629679007	0.6728537314467959	0.8637062865347144	0.673168087577579
CD200	in-trial	0.8608347861757768	0.6727266272902489	0.8659111885960414	0.6767322002351284
NDST3	non-target	0.860783509383653	0.6726080987920713	0.8608860629679007	0.669534005322049
CASTOR1	non-target	0.8607322325915291	0.6724254281092913	0.8644241616244488	0.6748159755957432
DNAH8	non-target	0.8606809557994052	0.6723997734335004	0.8609886165521485	0.6695838029035415
CDK11B	in-trial	0.8606296790072813	0.67220330119133	0.8468362219259563	0.6508576680421829
BRINP2	non-target	0.8605784022151575	0.6720262710864727	0.860783509383653	0.669374534716973
TBC1D3G	non-target	0.8605271254230336	0.6719866437571389	0.8588349912829454	0.6664425769630744
TSPAN18	non-target	0.8604758486309096	0.6719015950755197	0.8729361091170137	0.687221460500542
ARHGAP44	non-target	0.8604245718387857	0.6718615931272507	0.8641165008717054	0.6742469520568848
EIF4B	non-target	0.8603732950466619	0.6713618872706423	0.8706799302635627	0.6842748547058839
PCSK7	non-target	0.860322018254538	0.6712667718143661	0.84965644549277	0.6547025711116395
COL4A5	non-target	0.8602707414624141	0.6712485901033035	0.8622705363552456	0.6712761905193328
CMIP	non-target	0.8602194646702902	0.6712477358487936	0.8702697159265717	0.6838431352467248
L3MBTL3	non-target	0.8601681878781663	0.6711456221977466	0.8721156804430314	0.6859673156351002
OR2A42	non-target	0.8601169110860425	0.6711345124365714	0.8599630807096708	0.6677999164549833
ARHGEF5	non-target	0.8600656342939186	0.6710224496060281	0.8705260998871911	0.6841452715983942
NFASC	non-target	0.8600143575017947	0.6710155862148361	0.8606296790072813	0.6689302431513565
USP32	non-target	0.8599630807096708	0.6709362786225598	0.866116295764537	0.6769676031768321
AURKA	in-trial	0.859911803917547	0.6708484336733818	0.8663214029330325	0.6772516839206218
USP22	non-target	0.859860527125423	0.6708289250129401	0.8494000615321505	0.6544159472138438
TJP1	non-target	0.8598092503332991	0.6708199472596803	0.8513485796328581	0.6569687691752357
IL9R	non-target	0.8597579735411752	0.6705626807151697	0.8553481694185212	0.6623798922392038
FKBP5	non-target	0.8597066967490514	0.6703291192104679	0.8633986257819711	0.6728014153959864
HUNK	non-target	0.8596554199569275	0.6702752675417174	0.8590400984514409	0.6666475770706983
FBXL16	non-target	0.8596041431648036	0.6702524980511329	0.8605271254230336	0.6688232488069104
HCFC1	non-target	0.8595528663726797	0.6701427459412691	0.8663726797251564	0.6772803067856905
RGS6	non-target	0.8595015895805559	0.6701136968877851	0.8602194646702902	0.6680016235046581
PCIF1	non-target	0.859450312788432	0.6698708307319486	0.8782176187057738	0.6944345088619175
ZNF449	non-target	0.8593990359963081	0.6698559994880969	0.8615526612655112	0.6704925701934464
PNPLA6	non-target	0.8593477592041842	0.6698335429032644	0.8606809557994052	0.6693556945238794
ARHGAP18	non-target	0.8592964824120602	0.6698272795544058	0.865654804635422	0.6763351040356087
ABLIM1	non-target	0.8592452056199364	0.6697421696916896	0.8563737052609989	0.6632354608732254
IPO13	non-target	0.8591939288278125	0.6695510648267785	0.8572454107271049	0.6643469216273381
TRPC7	non-target	0.8591426520356886	0.6694701427433092	0.8631422418213517	0.6724083558099354
SIRPG	non-target	0.8590913752435647	0.6691984950285877	0.8332991488052507	0.6328304328174903
WDFY4	non-target	0.8590400984514409	0.669147413242892	0.8475540970156907	0.6517882013986559
UBE2S	non-target	0.858988821659317	0.6689616835056827	0.8593990359963081	0.6671008580227189
GNS	non-target	0.8589375448671931	0.6689481982334176	0.8619628756025023	0.6709881188581936
CELF1	non-target	0.8588862680750692	0.6689027439464222	0.8531432673571941	0.6594030587661146
ERFL	non-target	0.8588349912829454	0.6688802559968784	0.8634499025740949	0.6729015208742946
KIAA0319L	non-target	0.8587837144908215	0.6688549348941216	0.8541175264075479	0.6608939166275822
CCIN	non-target	0.8587324376986976	0.6687354697054954	0.8593477592041842	0.6670836898250196
MARK2	non-target	0.8586811609065736	0.6685125812813265	0.8597066967490514	0.6675945225672507
AUTS2	non-target	0.8586298841144498	0.668447117363741	0.8566813660137422	0.663631557147515
SPAG11A	non-target	0.8585786073223259	0.6684134984859312	0.8629371346528562	0.6719128975663522
BMP8B	non-target	0.858527330530202	0.6683949987093608	0.863860116911086	0.6735924835107763
ARFGEF3	non-target	0.8584760537380781	0.6683573265662368	0.8632447954055994	0.6724603792134018
PDZK1	non-target	0.8584247769459543	0.6683527284707779	0.8566300892216183	0.663600704270571
DHCR7	non-target	0.8583735001538304	0.668333067436411	0.8624243667316173	0.6714153430227078
ATP4A	approved	0.8583222233617065	0.6683297684788704	0.7968413496051687	0.5830544480681419
GNPTAB	non-target	0.8582709465695826	0.6681933168529859	0.8616039380576351	0.6705694691851886
PPP2R5C	non-target	0.8582196697774587	0.6681243621455837	0.8703209927186956	0.6839213250554758
MAP1LC3B2	non-target	0.8581683929853349	0.6679119010766347	0.8413496051687006	0.643521989995453
DHX9	non-target	0.858117116193211	0.6679031520001011	0.8559634909240078	0.6629170826525268
TET1	non-target	0.858065839401087	0.6678480656460078	0.8675007691518819	0.6793737518128438
NACAD	non-target	0.8580145626089631	0.6678325212918795	0.8612962773048918	0.6701235927185234
ACSBG1	non-target	0.8579632858168393	0.6675801641152551	0.8631935186134755	0.672448173755159
RELCH	non-target	0.8579120090247154	0.6674887301958152	0.8539636960311763	0.66072318929101
RFXANK	non-target	0.8578607322325915	0.6674138048152232	0.8446825966567532	0.6475240735192372
NSDHL	non-target	0.8578094554404676	0.6673307649113915	0.8584760537380781	0.665984769812738
FBLN1	non-target	0.8577581786483438	0.6670707810898217	0.8613988308891396	0.6702786569667951
CFC1	non-target	0.8577069018562199	0.666996517329636	0.8540662496154241	0.6608713108023213
VCX	non-target	0.857655625064096	0.6669580082719525	0.8541688031996718	0.6609833722002805
SLC37A1	non-target	0.8576043482719721	0.666951415048638	0.8637575633268383	0.6732618939150409
DNAH2	non-target	0.8575530714798483	0.6668814626441995	0.8544764639524152	0.6614953715391834
CTNNB1	in-trial	0.8575017946877244	0.6667972788214683	0.8641677776638294	0.6744421826303004
FLRT1	non-target	0.8574505178956005	0.6667266333042973	0.8516049635934776	0.6571912327903
EBF3	non-target	0.8573992411034765	0.6667076869308949	0.8572966875192288	0.664402092576027
MBTD1	non-target	0.8573479643113526	0.6666703296383631	0.8615013844733873	0.6704241952834986
CATSPERT	non-target	0.8572966875192288	0.6666619825057495	0.858527330530202	0.6660375450468304
KCNQ1	approved	0.8572454107271049	0.666650808006525	0.8292995590195877	0.627231487184763
SRSF7	non-target	0.857194133934981	0.6666027772791532	0.8608347861757768	0.6694227256558158
FAM90A10	non-target	0.8571428571428571	0.6665467936072857	0.8601169110860425	0.6678676781618051
SEC61G	non-target	0.8570915803507333	0.6665097964231415	0.859911803917547	0.6677330127268126
MAP1A	non-target	0.8570403035586094	0.6663776972160047	0.8736027074146241	0.6886288375116242
NCAPD2	non-target	0.8569890267664855	0.6663196446618649	0.8508870885037432	0.6565074632715697
DPP6	non-target	0.8569377499743616	0.6663189652910088	0.8571428571428571	0.6642697342116424
CNNM2	non-target	0.8568864731822378	0.6661859440560244	0.8617577684340068	0.670829038344664
GTF3C2	non-target	0.8568351963901139	0.6661725617489036	0.8648343759614399	0.6754068160899962
TUBA3E	approved	0.8567839195979899	0.666125032901764	0.7906368577581786	0.5750396770238876
RPS13	in-trial	0.856732642805866	0.6660078473389148	0.8646292687929443	0.6752782289981841
ERH	non-target	0.8566813660137422	0.6660011300106639	0.8564249820531228	0.6632533511137352
KCNK2	non-target	0.8566300892216183	0.6659397851479681	0.8581683929853349	0.6653009397821277
PNMA6A	non-target	0.8565788124294944	0.6659099349770883	0.8502717669982566	0.6557023165813043
TLR9	approved	0.8565275356373705	0.6658715471625328	0.8291970054353399	0.6272069942951203
ALDH18A1	non-target	0.8564762588452467	0.6658390982067166	0.8495538919085222	0.6544756910800934
SLC28A3	non-target	0.8564249820531228	0.66572682605106	0.8568864731822378	0.6639217539487151
FAM53B	non-target	0.8563737052609989	0.6657059122354556	0.8573479643113526	0.6644646021784568
PTN	non-target	0.856322428468875	0.665660124253004	0.857194133934981	0.6642843717489486
BCL2L11	non-target	0.856271151676751	0.6655978823498804	0.8497077222848939	0.6548114440616618
PPM1A	non-target	0.8562198748846273	0.6655613058412135	0.8626294739001128	0.6715711113479402
KATNAL1	non-target	0.8561685980925033	0.6654304398430718	0.8509383652958671	0.6565213814220929
ADAR	non-target	0.8561173213003794	0.6653994320294796	0.8595015895805559	0.6672248545939548
NOL4	non-target	0.8560660445082555	0.6653888291782803	0.8587324376986976	0.6663816839155525
TDRD7	non-target	0.8560147677161317	0.6653239713541826	0.8620141523946262	0.6710387158184196
COL11A2	non-target	0.8559634909240078	0.6652054679147976	0.8533483745256897	0.6597852337117098
COL6A1	non-target	0.8559122141318839	0.6650978401685372	0.8464260075889652	0.6500145344405757
LHFPL3	non-target	0.85586093733976	0.664984677062959	0.8587837144908215	0.6664401671107935
ICMT	non-target	0.8558096605476362	0.6649637520313263	0.8489385704030356	0.6538158640417517
ARHGAP29	non-target	0.8557583837555123	0.6649578999389302	0.8561173213003794	0.6629933036152441
RASAL2	non-target	0.8557071069633884	0.6649243848360314	0.8575017946877244	0.6646304630839885
NR2E1	non-target	0.8556558301712645	0.6649199969989738	0.8588862680750692	0.666491368136455
YES1	approved	0.8556045533791407	0.6648835274577141	0.7101835709158035	0.4828643187880516
SPAG11B	non-target	0.8555532765870167	0.66483804846057	0.8554507230027689	0.6623992907083951
PML	non-target	0.8555019997948928	0.6648091501556337	0.8523741154753358	0.6582527153270761
B4GALT5	non-target	0.8554507230027689	0.6647723320156637	0.8620654291867501	0.671058680222492
IGKC	non-target	0.855399446210645	0.6647202144015021	0.8374525689672854	0.6385923621888013
PHIP	non-target	0.8553481694185212	0.664453164416941	0.8611424469285202	0.6697768622636795
SRGAP3	non-target	0.8552968926263973	0.6642597938070491	0.8632960721977233	0.6725765688619033
BTG1	non-target	0.8552456158342734	0.6641906115169428	0.8636037329504667	0.6729885427775433
STAG1	non-target	0.8551943390421495	0.6641772648497443	0.869244180084094	0.6818390571027994
CNTN2	non-target	0.8551430622500257	0.664117097094351	0.8610398933442723	0.6696012754428204
PLAGL2	non-target	0.8550917854579018	0.6641124167612621	0.8589375448671931	0.6665816910901861
EPHB4	in-trial	0.8550405086657779	0.6640985651314258	0.8613475540970157	0.6702384283542633
TNFSF8	non-target	0.8549892318736539	0.664075519681582	0.8697056712132089	0.6829509782369689
PFKFB3	non-target	0.8549379550815301	0.6639279547410134	0.8532458209414419	0.6595737875119234
DYRK2	non-target	0.8548866782894062	0.6639151261679491	0.8583222233617065	0.6657279108636942
JAKMIP1	non-target	0.8548354014972823	0.6638248377885574	0.866988001230643	0.6785748525621927
CYP24A1	non-target	0.8547841247051584	0.6637331629410769	0.8327863808840119	0.6324396956788034
STX3	non-target	0.8547328479130346	0.6636160363504036	0.8488872936109118	0.6537168694800467
FOXG1	non-target	0.8546815711209107	0.6635196400110168	0.8559122141318839	0.662892489367394
SLC1A5	non-target	0.8546302943287868	0.6634906078103798	0.86298841144498	0.6719215418398381
SLC43A1	non-target	0.8545790175366629	0.6633902841213486	0.850528150958876	0.6561460047494619
GABRA3	in-trial	0.854527740744539	0.6633231244981289	0.8609373397600246	0.6695671742260456
IL17F	approved	0.8544764639524152	0.6632936137914658	0.8320172290021536	0.6318449959158897
WASHC1	non-target	0.8544251871602913	0.66313296964931	0.8544251871602913	0.6614233353718888
SMC1A	non-target	0.8543739103681673	0.6631085856176501	0.8564762588452467	0.6632750765762138
IRF2BP2	non-target	0.8543226335760434	0.6630142521189184	0.834529791816224	0.6344395434141767
CARMIL2	non-target	0.8542713567839196	0.662956311395674	0.8448364270331248	0.6479041235744953
DNAJC11	non-target	0.8542200799917957	0.6629337897667518	0.8662701261409086	0.6771451997145629
SPDYE10	non-target	0.8541688031996718	0.6627708481890815	0.851861347554097	0.6573320046899283
CXCR5	non-target	0.8541175264075479	0.6627307121455669	0.8565788124294944	0.663557708889246
FAM8A1	non-target	0.8540662496154241	0.6627172058334156	0.8435032304379038	0.6460284213375563
ARRDC3	non-target	0.8540149728233002	0.6626598323662269	0.8621167059788739	0.6711787088350816
COPS3	non-target	0.8539636960311763	0.6626445153842166	0.856271151676751	0.6630546522019477
GAB2	non-target	0.8539124192390524	0.6626133973501167	0.8548866782894062	0.6619212062231131
ASB7	non-target	0.8538611424469286	0.6624460622286186	0.8636550097425905	0.6730653341327394
TRIM61	non-target	0.8538098656548047	0.6624372207155131	0.8607322325915291	0.6693603934362681
DTX1	non-target	0.8537585888626807	0.6624170887164581	0.856732642805866	0.6636759823651482
PLAC8	non-target	0.8537073120705568	0.6622834511214707	0.8596554199569275	0.6675428338273607
UBE2O	non-target	0.853656035278433	0.6621842018922969	0.8668341708542714	0.6781800088271424
CACNG8	in-trial	0.8536047584863091	0.6621441335976124	0.8527330530202031	0.6589158444106579
KIRREL1	non-target	0.8535534816941852	0.6620453006150772	0.8547841247051584	0.6619027974036744
MEIOC	non-target	0.8535022049020613	0.661890013952448	0.8707824838478104	0.6843927503231184
RDX	non-target	0.8534509281099374	0.6617766326787521	0.8423751410111784	0.6444323721106606
HPSE	non-target	0.8533996513178136	0.661663934813073	0.8552968926263973	0.662375416348328
LDB2	non-target	0.8533483745256897	0.6614668146150195	0.8550405086657779	0.6620140206274675
NPIPA1	non-target	0.8532970977335658	0.6614660671865097	0.8507845349194955	0.6563234160945873
COPS5	non-target	0.8532458209414419	0.6613359408500867	0.8525279458517075	0.6584973384835282
BZW2	non-target	0.8531945441493181	0.661298161592239	0.853656035278433	0.6603353683437619
TMEM131	non-target	0.8531432673571941	0.6612329345252645	0.8436570608142755	0.6461743625849485
SMARCAL1	non-target	0.8530919905650702	0.6610432005108301	0.851451133217106	0.6570956383518238
ATRN	non-target	0.8530407137729463	0.6609358194485382	0.8558096605476362	0.6628057329798465
ANKRD36	non-target	0.8529894369808225	0.6608881240514055	0.8479643113526818	0.6522464191764593
PPEF1	non-target	0.8529381601886986	0.6608175957689479	0.848271972105425	0.6525017291156169
AFF4	non-target	0.8528868833965747	0.6608121447527229	0.8602707414624141	0.6680220337818615
LSAMP	non-target	0.8528356066044508	0.6607503252586132	0.8503743205825044	0.6559811979986084
TMEM273	non-target	0.852784329812327	0.6607478215378157	0.8420162034663111	0.6440326402483858
EDNRB	approved	0.8527330530202031	0.6605449621379376	0.8392472566916214	0.6409750287234783
TRIM39-RPP21	non-target	0.8526817762280792	0.6605180015369337	0.8604245718387857	0.6684389437990959
OGT	non-target	0.8526304994359553	0.6605149007539459	0.8655009742590504	0.6761751198753488
TSHZ3	non-target	0.8525792226438313	0.6604878256967919	0.8627320274843606	0.6717425988247646
TBC1D3L	non-target	0.8525279458517075	0.660314881343108	0.8489898471951595	0.6538980636365559
NDFIP1	non-target	0.8524766690595836	0.6603057089524391	0.8677058763203774	0.6796974021409239
NRN1	non-target	0.8524253922674597	0.660158310769772	0.8473489898471952	0.6515128013748808
INSIG2	non-target	0.8523741154753358	0.6600656795196044	0.8486309096502923	0.653161639978691
MMP24	non-target	0.852322838683212	0.6600574609560844	0.8586811609065736	0.6663105356387604
EFNB1	non-target	0.8522715618910881	0.6600294760124168	0.8630909650292278	0.6723819791972637
HSP90B1	non-target	0.8522202850989642	0.6599981216479786	0.8575530714798483	0.6646743580174805
POM121C	non-target	0.8521690083068403	0.6599784898878959	0.856322428468875	0.6632278595909927
ICAM2	non-target	0.8521177315147165	0.659906626352804	0.8640652240795815	0.6740786763314668
BMI1	non-target	0.8520664547225926	0.659784375404825	0.8522715618910881	0.658064846950348
GPCPD1	non-target	0.8520151779304687	0.6597815356193445	0.8591939288278125	0.6668902971115209
ATP6V0C	non-target	0.8519639011383447	0.6597789015966592	0.8391959798994975	0.6409681921459965
OR2T34	non-target	0.851912624346221	0.6597650717466306	0.8466311147574608	0.6504044034542182
TRGC2	non-target	0.851861347554097	0.6596981873925851	0.8537585888626807	0.6603925235007875
EXOC6B	non-target	0.8518100707619731	0.6596872276220567	0.8625269203158651	0.6714603169984426
ABCD1	non-target	0.8517587939698492	0.6596506627822163	0.8546302943287868	0.6618362993754522
ADGRG1	non-target	0.8517075171777254	0.6596091476517107	0.8538098656548047	0.6605527913750115
ALDOC	non-target	0.8516562403856015	0.6595715734392705	0.8568351963901139	0.6638395647008215
ENOX1	non-target	0.8516049635934776	0.6595152099521793	0.849194954363655	0.6540701965692686
KCNK3	non-target	0.8515536868013537	0.6594890154325045	0.8578094554404676	0.6648074109335335
MAP4K1	non-target	0.8515024100092298	0.6594112652540207	0.8528868833965747	0.6591612159311772
PIK3R2	in-trial	0.851451133217106	0.6592740403115749	0.8480668649369295	0.652290369823575
HMSD	non-target	0.8513998564249821	0.6591676451040037	0.8518100707619731	0.6572974756584694
OR2T7	non-target	0.8513485796328581	0.6591315948721116	0.8465798379653369	0.6503859631942981
DUSP1	non-target	0.8512973028407342	0.6590921146882013	0.8537073120705568	0.6603506983549167
TMEM229B	non-target	0.8512460260486104	0.6590800867839293	0.859450312788432	0.6671492466721872
PRIM2	approved	0.8511947492564865	0.6590357993543148	0.7332068505794278	0.5063964565843344
HIF1A	non-target	0.8511434724643626	0.6589466804752544	0.8628858578607322	0.6718655686693144
LDB1	non-target	0.8510921956722387	0.6589399351149189	0.8502204902061327	0.6554013980894673
GABRB1	in-trial	0.8510409188801149	0.6589303636550903	0.8573992411034765	0.6645612735152244
SKP2	non-target	0.850989642087991	0.6589246345353006	0.8531945441493181	0.6595267057721385
DDX23	non-target	0.8509383652958671	0.658888190077041	0.8425802481796739	0.6447940734437274
TANC1	non-target	0.8508870885037432	0.6588730220611279	0.8462721772125936	0.6499599292339423
FAT2	non-target	0.8508358117116194	0.658770507297565	0.8569890267664855	0.6640135066937177
PLCL1	non-target	0.8507845349194955	0.6586971455133023	0.8612450005127679	0.6701175718888258
SFSWAP	non-target	0.8507332581273715	0.6585816978476942	0.8610911701363962	0.6696306383362705
ACVR1	approved	0.8506819813352476	0.6584093821048737	0.8026869039072916	0.5898377744108438
ZNF274	non-target	0.8506307045431237	0.6583279165053608	0.8443749359040098	0.6471209965269975
H3-3A	non-target	0.8505794277509999	0.6580447222593535	0.8508358117116194	0.6564151641000737
IPO7	non-target	0.850528150958876	0.6580360073426048	0.8617064916418828	0.6707981536079785
C9	non-target	0.8504768741667521	0.6579490425635357	0.8338119167264896	0.6336900050846899
HECA	non-target	0.8504255973746282	0.6579264751076699	0.8595528663726797	0.6672507256567478
PDS5A	non-target	0.8503743205825044	0.6578957604037391	0.8530407137729463	0.659293785706313
ZNF358	non-target	0.8503230437903805	0.6578375078281578	0.8577581786483438	0.6647740008543483
GABARAPL1	non-target	0.8502717669982566	0.6577870132996864	0.8439647215670187	0.6465054013178898
ZHX2	non-target	0.8502204902061327	0.6577820816101172	0.8577069018562199	0.6647363463530735
AP2S1	non-target	0.8501692134140089	0.6577512577558176	0.8450928109937442	0.6480897724324344
SART3	non-target	0.850117936621885	0.6576694850761866	0.8497589990770178	0.6548955076507159
PCBD1	non-target	0.850066659829761	0.6576231814394093	0.858117116193211	0.6652146352963014
ANAPC2	non-target	0.8500153830376371	0.6575688470136091	0.8592452056199364	0.6670027311101105
ZDHHC11B	non-target	0.8499641062455133	0.6575063881535216	0.8476566505999384	0.6520183171888794
MAL	non-target	0.8499128294533894	0.6575005744869385	0.8366834170854272	0.6377406980374349
CDH6	non-target	0.8498615526612655	0.6574793724399625	0.8569377499743616	0.6639711948958311
KCNC2	approved	0.8498102758691416	0.6573221454024315	0.818069941544457	0.6100795781612396
CASP3	in-trial	0.8497589990770178	0.6572735184431076	0.8495026151163984	0.6544683891683818
ABCD2	non-target	0.8497077222848939	0.6572522418037134	0.8483745256896729	0.6526009742151271
GOLGA8F	non-target	0.84965644549277	0.657112304911469	0.8457081324992308	0.6488912421946573
NFE2L1	non-target	0.8496051687006461	0.6570297114861509	0.8505794277509999	0.6561642225210866
MYH9	non-target	0.8495538919085222	0.6569661565662659	0.8586298841144498	0.6662192829908469
VCX3A	non-target	0.8495026151163984	0.6567298307031544	0.8447851502410009	0.6478605651795262
SIGLEC11	non-target	0.8494513383242744	0.6565577032006517	0.8535022049020613	0.6599916279924158
TRPV2	non-target	0.8494000615321505	0.656528141330834	0.8550917854579018	0.6621984773095528
ZIC1	non-target	0.8493487847400266	0.6563465707388121	0.8601681878781663	0.667978957934039
RRM2B	approved	0.8492975079479028	0.6563435462117195	0.69931289098554	0.4723981942981481
AGO1	non-target	0.8492462311557789	0.6561924747445367	0.8625781971079889	0.6715289287269115
DGKZ	non-target	0.849194954363655	0.6560913537888183	0.8485283560660445	0.6529609038585271
KCNK12	non-target	0.8491436775715311	0.6560721168151269	0.8560660445082555	0.6629909756219933
HEXIM1	non-target	0.8490924007794073	0.6560586215928197	0.8546815711209107	0.6618630258987347
PSENEN	in-trial	0.8490411239872834	0.6560457488894462	0.8377089529279048	0.6392119598388672
ANKRD18B	non-target	0.8489898471951595	0.6560408710525726	0.8515024100092298	0.6571719338246925
KIF23	non-target	0.8489385704030356	0.6557872421813734	0.8600656342939186	0.6678607329575701
ZNG1F	non-target	0.8488872936109118	0.6557870352268219	0.8579120090247154	0.6648690639436245
GRM7	non-target	0.8488360168187878	0.6556595595983359	0.8482206953133012	0.6524800886054936
RUMY4	non-target	0.8487847400266639	0.655642935862908	0.8440159983591426	0.6465066196954796
ERVV-2	non-target	0.84873346323454	0.6554734721779824	0.8444774894882576	0.6472127903997899
DLG2	non-target	0.8486821864424161	0.655449390411377	0.858065839401087	0.6651623480442244
SGSM1	non-target	0.8486309096502923	0.6553806092362015	0.8498102758691416	0.654922693211415
MRAS	non-target	0.8485796328581684	0.6553392486304653	0.8493487847400266	0.6541763878413264
ARL3	non-target	0.8485283560660445	0.6552829182692591	0.8517075171777254	0.657255982051646
TRIM23	non-target	0.8484770792739206	0.6552605593815828	0.8548354014972823	0.6619128711029962
PAM	non-target	0.8484258024817968	0.6552439557046307	0.8464772843810892	0.6501492264927651
RAC1	non-target	0.8483745256896729	0.6551219960956862	0.8570403035586094	0.664175915211439
PPIB	non-target	0.848323248897549	0.6551149049491594	0.8562198748846273	0.663033868275096
RELA	non-target	0.848271972105425	0.6549527846803569	0.8466823915495847	0.6506172466533954
HK1	non-target	0.8482206953133012	0.6548032713959916	0.8570915803507333	0.6641790919231646
ASXL2	non-target	0.8481694185211773	0.6546791584202738	0.8598092503332991	0.6676282629822239
PPFIBP1	non-target	0.8481181417290534	0.654625685678588	0.8532970977335658	0.6596131052353873
FARSB	non-target	0.8480668649369295	0.6545872026529067	0.8440672751512666	0.6465589813964883
SLC38A1	non-target	0.8480155881448057	0.6545815372041294	0.8485796328581684	0.6531538173783249
USP5	non-target	0.8479643113526818	0.6545340762454637	0.8426828017639216	0.6451460933865015
ACTL8	non-target	0.8479130345605579	0.6544423280331084	0.8468874987180802	0.6508850113912061
STOM	non-target	0.847861757768434	0.6544096760260754	0.8427340785560455	0.6451494550795724
ADAM10	non-target	0.8478104809763102	0.6543585514356642	0.8449389806173726	0.6480655692141466
PDE5A	approved	0.8477592041841863	0.6542275518178939	0.7659214439544663	0.5458952555060387
ADPRHL1	non-target	0.8477079273920624	0.6542022234261639	0.8442211055276382	0.6467349900139702
ARAP1	non-target	0.8476566505999384	0.6541530402358046	0.8538611424469286	0.6605973263379886
BANF1	non-target	0.8476053738078145	0.6541298419686418	0.8401189621577274	0.6422481323606404
CCZ1	non-target	0.8475540970156907	0.6540477347679627	0.8574505178956005	0.6645937032271654
EPB41	non-target	0.8475028202235668	0.6540413968074016	0.8417598195056917	0.6438624036617768
KPNA1	non-target	0.8474515434314429	0.6540206812091709	0.8408368372474618	0.6430199646796936
PTCHD1	non-target	0.847400266639319	0.6539824073131267	0.8520664547225926	0.6577598961194356
FRMPD2	non-target	0.8473489898471952	0.6538422165183246	0.8521690083068403	0.657894812773932
PHEX	non-target	0.8472977130550713	0.6538354636160368	0.8504768741667521	0.6560680541931054
COL12A1	non-target	0.8472464362629474	0.6538112202876716	0.8565275356373705	0.6634526633671698
CDK16	in-trial	0.8471951594708235	0.6537823109328746	0.8490411239872834	0.6539516946077347
ITPKA	non-target	0.8471438826786997	0.6537395521024962	0.8524253922674597	0.658284320214286
GRM3	non-target	0.8470926058865758	0.6536083484486658	0.8542200799917957	0.6611013584330603
SLC7A10	non-target	0.8470413290944518	0.6535846491142646	0.8490924007794073	0.6539692705383107
CDC40	non-target	0.8469900523023279	0.653536670941573	0.8551430622500257	0.6622070309137686
HELZ2	non-target	0.8469387755102041	0.6534933124226753	0.858988821659317	0.6666273901107335
GALNTL6	non-target	0.8468874987180802	0.6533750508945	0.8511434724643626	0.6567121146303234
ANXA8L1	non-target	0.8468362219259563	0.6533637717366219	0.8428366321402933	0.645325458718806
DDR1	non-target	0.8467849451338324	0.6530871928641291	0.851912624346221	0.6574981433725117
SOX10	non-target	0.8467336683417085	0.6530660670723407	0.8543739103681673	0.6613823307347177
ZFP14	non-target	0.8466823915495847	0.6530475421827666	0.846528561173213	0.6503737202453129
HLA-DRB1	in-trial	0.8466311147574608	0.6529711949825286	0.8520151779304687	0.6575883768051863
KLF6	non-target	0.8465798379653369	0.6529047307629271	0.8534509281099374	0.6598529195573729
LIG4	non-target	0.846528561173213	0.6528071279477592	0.8506307045431237	0.6562048303508999
IRF6	non-target	0.8464772843810892	0.6527696868987999	0.8547328479130346	0.661888618565085
FAM13A	non-target	0.8464260075889652	0.6526867607326219	0.8445800430725053	0.6474590109905811
COL1A1	non-target	0.8463747307968413	0.6526843862874168	0.8459645164598503	0.6493807030964625
KRT18	non-target	0.8463234540047174	0.652612450196571	0.8533996513178136	0.6597946135203043
UBAP1	non-target	0.8462721772125936	0.6525512414062442	0.8453491949543637	0.6484816132178858
CBX7	non-target	0.8462209004204697	0.6524733888921399	0.850066659829761	0.6553136379585652
ZBTB43	non-target	0.8461696236283458	0.6524449282668415	0.8472464362629474	0.6513095902037744
DPP9	non-target	0.8461183468362219	0.652437606730412	0.8536047584863091	0.6602340357512543
RAB6C	non-target	0.8460670700440981	0.6524146688835961	0.8457594092913547	0.6489105224004252
ZMAT2	non-target	0.8460157932519742	0.6522675633430481	0.8560147677161317	0.6629266457374279
IFI30	non-target	0.8459645164598503	0.6522259892999823	0.8510921956722387	0.6566160004151048
TBCEL	non-target	0.8459132396677264	0.652225169904378	0.852322838683212	0.658075584592868
RFFL	non-target	0.8458619628756026	0.6522243544459343	0.8524766690595836	0.6583141522444025
THBS4	non-target	0.8458106860834786	0.6521206998885586	0.84873346323454	0.6534276557089103
UBASH3B	non-target	0.8457594092913547	0.65209576053236	0.8526304994359553	0.6585448937499943
CHAF1A	non-target	0.8457081324992308	0.6520101803602004	0.8517587939698492	0.6572773672148662
DSE	non-target	0.8456568557071069	0.6518478662979723	0.8499641062455133	0.6552351449302694
SHANK2	non-target	0.8456055789149831	0.6516532003123143	0.8421187570505589	0.6442098179399365
KCTD17	non-target	0.8455543021228592	0.651529717598206	0.8414521587529484	0.6435784692210811
CDKAL1	non-target	0.8455030253307353	0.6515097535994588	0.8391447031073737	0.6408638533904468
GCK	in-trial	0.8454517485386114	0.651506953239441	0.8506819813352476	0.6562404765188694
IRAG2	non-target	0.8454004717464876	0.651382756324447	0.8600143575017947	0.6678527664054523
SUMO2	non-target	0.8453491949543637	0.6513514275734241	0.8339144703107374	0.6337897501429733
OLFM3	non-target	0.8452979181622398	0.651330934273891	0.8504255973746282	0.6560672480937763
KLHL13	non-target	0.8452466413701158	0.6513003661082342	0.8494513383242744	0.654445327489804
PRAMEF15	non-target	0.845195364577992	0.6511670647546498	0.8448877038252487	0.6480345966237965
TPO	in-trial	0.8451440877858681	0.6511183449625969	0.8303250948620654	0.6290130122601986
DDX11	non-target	0.8450928109937442	0.6508695151388031	0.8399651317813558	0.6421481403937707
ANO4	non-target	0.8450415342016203	0.6507505334202369	0.850117936621885	0.6553354869236299
MGAT4A	non-target	0.8449902574094965	0.6507006854583055	0.850989642087991	0.6565437139608921
ACVR2B	in-trial	0.8449389806173726	0.6505715467035771	0.8549379550815301	0.6619729475677014
RAB6D	non-target	0.8448877038252487	0.6505439393222332	0.8492975079479028	0.6541560538709164
FKBP9	non-target	0.8448364270331248	0.650453033661231	0.8419136498820634	0.6439955446658991
CPSF2	non-target	0.8447851502410009	0.6504354264700052	0.8279663624243667	0.6249396176952304
CHRM5	non-target	0.8447338734488771	0.6502965672148598	0.839401087067993	0.6412983496381779
GNG2	non-target	0.8446825966567532	0.6502167684387188	0.8480155881448057	0.6522704785396606
BRSK2	non-target	0.8446313198646292	0.6501111027198968	0.8513998564249821	0.6570021868974735
NLRC5	non-target	0.8445800430725053	0.6500320606389824	0.8522202850989642	0.6580460053621506
ZC3H7B	non-target	0.8445287662803815	0.6499872192589924	0.8481181417290534	0.6524239469056179
GLRA2	non-target	0.8444774894882576	0.6498703492171873	0.8474515434314429	0.6516469547288672
SOCS3	non-target	0.8444262126961337	0.6498608543854398	0.8551943390421495	0.6622603708505631
CSNK1E	approved	0.8443749359040098	0.6498471786081791	0.7951492154650805	0.5813554503023625
PGP	non-target	0.844323659111886	0.6497667880371364	0.8469387755102041	0.6509901163252917
SCARB1	non-target	0.8442723823197621	0.6497515242318718	0.8491436775715311	0.6540151399644938
C2orf69	non-target	0.8442211055276382	0.6497111177628803	0.840272792534099	0.6425148142235619
OSBPL9	non-target	0.8441698287355143	0.6496571411739043	0.8410932212080813	0.6432266836789384
EIF3J	non-target	0.8441185519433905	0.6496038730304265	0.8412470515844529	0.6434721583558111
FBXL19	non-target	0.8440672751512666	0.6494905428256396	0.8460157932519742	0.6495668718448051
TLR6	non-target	0.8440159983591426	0.6493332959711552	0.8545790175366629	0.6617467751950026
GAB3	non-target	0.8439647215670187	0.6493324292253475	0.8515536868013537	0.6571727436720108
BOC	non-target	0.8439134447748948	0.6490951539302359	0.8460670700440981	0.6496205657112356
MXI1	non-target	0.843862167982771	0.6490838694937375	0.8386832119782587	0.6400139569171837
BABAM2	non-target	0.8438108911906471	0.6490282621329206	0.8461183468362219	0.6497421008983845
RRP1B	non-target	0.8437596143985232	0.648911229463724	0.847861757768434	0.6521785145539505
GPR12	non-target	0.8437083376063993	0.648881857119613	0.8477079273920624	0.6520250452756882
GMPPB	non-target	0.8436570608142755	0.6488397135044718	0.8496051687006461	0.6544912535678311
TDRD5	non-target	0.8436057840221516	0.6487093627760091	0.8441185519433905	0.6465819569874783
THBD	non-target	0.8435545072300277	0.6486955825528951	0.8214542098246334	0.615102534706776
FNBP1	non-target	0.8435032304379038	0.6486633837223053	0.8470926058865758	0.6510984102273599
TRIM39	non-target	0.84345195364578	0.6486364442568558	0.8498615526612655	0.6549699813278799
CGB2	non-target	0.843400676853656	0.6483431169619926	0.8379140600964003	0.6392884121328442
SCN8A	in-trial	0.8433494000615321	0.6482920433580875	0.85586093733976	0.6628334210515023
FCRL3	non-target	0.8432981232694082	0.6482721730537221	0.8312993539124193	0.6310027562793176
BUB1	non-target	0.8432468464772844	0.6481638441979886	0.8396061942364885	0.6416059509813785
SLC6A2	approved	0.8431955696851605	0.6481508894264698	0.8219157009537483	0.6160169158875942
HERC4	non-target	0.8431442928930366	0.6481495425873196	0.8470413290944518	0.6510115274513255
FEN1	non-target	0.8430930161009127	0.6480222329193231	0.857655625064096	0.6647112858023135
DYNC1I2	non-target	0.8430417393087889	0.6479738793397313	0.8390934263152497	0.6407093213814677
CALCRL	non-target	0.842990462516665	0.6479091890612427	0.8432468464772844	0.6456094702287596
RAP1GAP2	non-target	0.8429391857245411	0.6478946105558046	0.8529894369808225	0.6592908580796888
MSH6	non-target	0.8428879089324172	0.6478768979891752	0.8221720849143678	0.6161106727713224
CADPS	non-target	0.8428366321402933	0.647717852429085	0.8539124192390524	0.6606918246310375
GNL3L	non-target	0.8427853553481695	0.6476262115059098	0.8452979181622398	0.6483326400063701
SGMS2	non-target	0.8427340785560455	0.6475995158908343	0.8303763716541893	0.6291055352244544
ERLIN2	non-target	0.8426828017639216	0.6475832683523906	0.8321197825864014	0.6319064390106298
UBE3A	non-target	0.8426315249717977	0.6475556124838031	0.8433494000615321	0.6457905351062013
RNF168	non-target	0.8425802481796739	0.6475125092667403	0.8298636037329504	0.6279258123575112
IL31RA	approved	0.84252897138755	0.6474971482157708	0.7934058045328685	0.5789957530796528
GTF3C1	non-target	0.8424776945954261	0.6474116618434588	0.8369910778381704	0.6381150856232032
SCGB1C1	non-target	0.8424264178033022	0.6474068660532409	0.8359655419956927	0.636636799813515
TBCEL-TECTA	non-target	0.8423751410111784	0.6473750462945627	0.8467849451338324	0.6506510611415515
RPN2	non-target	0.8423238642190545	0.6473625583697091	0.8324787201312686	0.6322409336034417
GDI1	non-target	0.8422725874269306	0.6473051297544229	0.8556045533791407	0.6626784314013008
RTN4R	non-target	0.8422213106348067	0.6472802831576421	0.8383242744333914	0.6397394877213698
SMARCA1	non-target	0.8421700338426829	0.6471545113896837	0.8516562403856015	0.6572394354154868
HSP90AA1	in-trial	0.8421187570505589	0.6470455555617809	0.8424264178033022	0.6444921894669533
NRROS	non-target	0.842067480258435	0.6470297549409095	0.8439134447748948	0.6464283410948937
CBX4	non-target	0.8420162034663111	0.6469583042157002	0.8512460260486104	0.6568466703806605
PAXIP1	non-target	0.8419649266741872	0.6469573515284922	0.8461696236283458	0.6497756621776484
CLSTN1	non-target	0.8419136498820634	0.6466784492361969	0.8444262126961337	0.6471500766247209
EDA	non-target	0.8418623730899395	0.6466644973621756	0.8403240693262229	0.642675743530495
TRIM9	non-target	0.8418110962978156	0.6466217662649926	0.8499128294533894	0.6551881210370498
VANGL2	non-target	0.8417598195056917	0.6465678988071868	0.8528356066044508	0.6590783181214575
RPS23	in-trial	0.8417085427135679	0.6465370267629623	0.8510409188801149	0.6566032958030701
SPAG1	non-target	0.841657265921444	0.6464892418553987	0.8555532765870167	0.6625629918442831
AP3B1	non-target	0.84160598912932	0.6464838835721215	0.8398113014049841	0.6420002605976202
KCNE1	non-target	0.8415547123371961	0.6464249686843853	0.8449902574094965	0.6480671144076411
GAL3ST1	non-target	0.8415034355450723	0.6463562027388012	0.8455543021228592	0.6488073822473868
SNRPE	non-target	0.8414521587529484	0.6463437151126187	0.8521177315147165	0.6578767265635308
GRID1	non-target	0.8414008819608245	0.6461976868500982	0.8463234540047174	0.6499649759113174
KRTAP2-2	non-target	0.8413496051687006	0.6461201480900248	0.8372474617987898	0.6384205889267226
SAE1	non-target	0.8412983283765768	0.6460260470506504	0.8543226335760434	0.661368554225428
DAZAP1	non-target	0.8412470515844529	0.6459694799750743	0.8512973028407342	0.6569336420776857
HCN4	non-target	0.841195774792329	0.6459362052954161	0.8441698287355143	0.6466493202478458
EIF3L	non-target	0.8411444980002051	0.6458561110376108	0.8378627833042764	0.639274139852837
IFIT1	non-target	0.8410932212080813	0.6457927822290609	0.8422725874269306	0.6443188668372705
OSBPL6	non-target	0.8410419444159574	0.6456750369433201	0.8393498102758692	0.6411541362904539
TM9SF2	non-target	0.8409906676238335	0.6456673499291319	0.8404266229104708	0.6427167353530725
GPR155	non-target	0.8409393908317095	0.6456641064682588	0.852784329812327	0.6590366814039685
TAOK1	non-target	0.8408881140395856	0.6456525400280952	0.8507332581273715	0.6562792050718057
ARHGAP20	non-target	0.8408368372474618	0.6453712037460289	0.8422213106348067	0.6442976164158865
POP1	non-target	0.8407855604553379	0.6453013860400597	0.8452466413701158	0.6482346568874379
HEG1	non-target	0.840734283663214	0.6452746102350012	0.8421700338426829	0.6442648211408992
NCAPH	non-target	0.8406830068710901	0.6452607450707589	0.8399138549892319	0.6421343274758412
C6	non-target	0.8406317300789663	0.6451434907574339	0.826069121115783	0.6223615343044252
ENO2	non-target	0.8405804532868424	0.6449582829287178	0.8478104809763102	0.6520917911965822
ESRRG	non-target	0.8405291764947185	0.6448224317846876	0.848323248897549	0.6525141959813372
MTOR	in-trial	0.8404778997025946	0.6445014479011297	0.8396574710286124	0.6416612126231194
BMPR1A	non-target	0.8404266229104708	0.64448705636538	0.8503230437903805	0.6558055152445276
ANO1	non-target	0.8403753461183469	0.644433125021494	0.8409906676238335	0.6431660910748473
MBOAT2	non-target	0.8403240693262229	0.6443951114708063	0.8455030253307353	0.6486060508314123
ELFN2	non-target	0.840272792534099	0.6443550290213418	0.8454004717464876	0.648489949856049
NEB	non-target	0.8402215157419752	0.6443190370971833	0.8319659522100298	0.6317727182977763
F9	approved	0.8401702389498513	0.6441427509486676	0.8355040508665778	0.6359624546766282
GNB2	non-target	0.8401189621577274	0.6440397706842914	0.84345195364578	0.6459769055476555
NUDT10	non-target	0.8400676853656035	0.6440156398690896	0.8458106860834786	0.649170470749489
PLPPR4	non-target	0.8400164085734796	0.6439972819410605	0.8484770792739206	0.6528599431974633
HNRNPAB	non-target	0.8399651317813558	0.6439303415162223	0.8431955696851605	0.6455829853361303
SRCIN1	non-target	0.8399138549892319	0.6438337368842882	0.834991282945339	0.6351338508495917
CD47	in-trial	0.839862578197108	0.6437405443191528	0.8475028202235668	0.6516956612765789
CDK5	in-trial	0.8398113014049841	0.6437312546372413	0.8366321402933032	0.6375334127843381
KMO	non-target	0.8397600246128603	0.6435424797997182	0.84160598912932	0.6436535340577818
FAM131B	non-target	0.8397087478207363	0.6434090014944222	0.8382729976412676	0.6396279679404364
MAP2K7	non-target	0.8396574710286124	0.6432939323813024	0.8484258024817968	0.6526404795020518
OTUD5	non-target	0.8396061942364885	0.6431754954575282	0.854527740744539	0.6616143147451709
AFDN	non-target	0.8395549174443647	0.6428975670626669	0.8395036406522408	0.6415130326091641
RPL10A	in-trial	0.8395036406522408	0.6428110307455063	0.8353502204902061	0.635799869298935
ZNF609	non-target	0.8394523638601169	0.6427598033195887	0.8471951594708235	0.6512957092890372
NELL2	non-target	0.839401087067993	0.6426902442111582	0.8357091580350733	0.6363832619455125
GPATCH2L	non-target	0.8393498102758692	0.6426849135287522	0.8351451133217106	0.6352810050025204
AKAP5	non-target	0.8392985334837453	0.6426828973451439	0.8360168187878166	0.6366764644529613
KLHL32	non-target	0.8392472566916214	0.6426491115470322	0.8376576761357809	0.6389613529249113
PDZD2	non-target	0.8391959798994975	0.6426434799953921	0.8419649266741872	0.6440139804952708
RABGGTB	non-target	0.8391447031073737	0.6426072502979124	0.8450415342016203	0.6480770050576238
USP48	non-target	0.8390934263152497	0.6425910284885994	0.8479130345605579	0.6521994135012993
CCNG1	non-target	0.8390421495231258	0.6425400616394149	0.8423238642190545	0.6443841466652089
BACE1	non-target	0.8389908727310019	0.6423484890888899	0.8406830068710901	0.6428339844483595
ATAD2	non-target	0.838939595938878	0.6423216134008735	0.8392985334837453	0.6410025817065982
POLR2H	non-target	0.8388883191467542	0.6422287809667249	0.8471438826786997	0.6512550713447145
SAMD5	non-target	0.8388370423546303	0.6422266960144043	0.832273612962773	0.6320342498836179
PFKFB4	non-target	0.8387857655625064	0.6420832414009849	0.847400266639319	0.6515855531099485
APOBEC3A	non-target	0.8387344887703825	0.6419711847390447	0.8352989436980822	0.6355039812168297
NPR2	in-trial	0.8386832119782587	0.6419304063916207	0.8430930161009127	0.6454668360650538
MTM1	non-target	0.8386319351861348	0.6414784206654215	0.8427853553481695	0.6453060797628413
TEAD1	non-target	0.8385806583940109	0.6414734767033503	0.8481694185211773	0.6524706706633935
MACROH2A2	non-target	0.838529381601887	0.6414412673052192	0.8406317300789663	0.6428262414514716
NXF1	non-target	0.8384781048097631	0.6413164116101822	0.841195774792329	0.6434684986445174
N4BP1	non-target	0.8384268280176392	0.6412256729908479	0.8379653368885243	0.639369108938441
ZC3HAV1	non-target	0.8383755512255153	0.6410644603649359	0.8487847400266639	0.6534421025471365
ACVR1C	non-target	0.8383242744333914	0.6408735573893846	0.8431442928930366	0.6455706955206515
NHSL2	non-target	0.8382729976412676	0.6408308839115003	0.8325299969233925	0.6322759510013105
RASD2	non-target	0.8382217208491437	0.6407365620735302	0.8339657471028612	0.6337920366369898
S1PR4	approved	0.8381704440570198	0.6405818456411362	0.656137832017229	0.4310689469799399
FTL	non-target	0.8381191672648959	0.6404320133038056	0.8334529791816224	0.6332744221962414
HSF2	non-target	0.838067890472772	0.640427785108284	0.8285304071377295	0.6262466224757108
PPARD	in-trial	0.8380166136806482	0.6403820081055165	0.8542713567839196	0.6613074700832368
ZNF827	non-target	0.8379653368885243	0.6403103119830795	0.8638088401189622	0.6733515123074705
SPTLC2	non-target	0.8379140600964003	0.6401645356846839	0.8442723823197621	0.6469637806293292
DDX60	non-target	0.8378627833042764	0.6401442642593141	0.83632447954056	0.6369686103645881
HIC1	non-target	0.8378115065121526	0.6400874177614848	0.8384268280176392	0.6398125580683047
SLC38A4	non-target	0.8377602297200287	0.6400712231280272	0.831401907496667	0.6311684963030693
TPM3	non-target	0.8377089529279048	0.6399573653786625	0.8377602297200287	0.6392336447634289
METTL9	non-target	0.8376576761357809	0.6399109161863423	0.8304789252384371	0.6293929218197587
ERI3	non-target	0.8376063993436571	0.6399034257165066	0.8378115065121526	0.6392740618700932
TRAM2	non-target	0.8375551225515332	0.6398734115824407	0.8476053738078145	0.6519515739025803
SENP7	non-target	0.8375038457594093	0.6398688184909331	0.8340170238949851	0.63381673812258
ADAMTS7	non-target	0.8374525689672854	0.6398236003488001	0.8426315249717977	0.6451285433829129
SFMBT2	non-target	0.8374012921751616	0.6398207310795179	0.8394523638601169	0.6414714611423802
SETD7	non-target	0.8373500153830377	0.6398066531885699	0.8380166136806482	0.6393809132315786
MAP6	non-target	0.8372987385909137	0.6396625937551869	0.8314531842887909	0.6312373566899808
GPR173	non-target	0.8372474617987898	0.6396297426695751	0.843862167982771	0.646390481127633
NBPF26	non-target	0.837196185006666	0.6395479547018981	0.8397600246128603	0.6419832293391228
GALNT3	non-target	0.8371449082145421	0.6394887974827873	0.8486821864424161	0.6533009207066225
PXK	non-target	0.8370936314224182	0.6394809430020715	0.8458619628756026	0.6491869746133534
ZMYM1	non-target	0.8370423546302943	0.6392958957438517	0.835452774074454	0.6359590732272545
GPHRA	non-target	0.8369910778381704	0.6392025611727371	0.833658086350118	0.6335326204596438
RIC8B	non-target	0.8369398010460466	0.6391855112459294	0.8405804532868424	0.6428134965896606
SH3RF1	non-target	0.8368885242539227	0.6391484802118456	0.8388883191467542	0.6403599025324137
PADI4	non-target	0.8368372474617988	0.6391114709632737	0.8204799507742796	0.6135559823045779
SYTL2	non-target	0.8367859706696749	0.6390904060431889	0.835862988411445	0.6365307708984703
RAPGEF4	non-target	0.8367346938775511	0.6390011199754686	0.8351963901138345	0.6353279313549922
CREB5	non-target	0.8366834170854272	0.6389620242210535	0.8386319351861348	0.6399931039737196
PRSS23	non-target	0.8366321402933032	0.6388831123248818	0.8373500153830377	0.6385131724178791
CLVS1	non-target	0.8365808635011793	0.6387965080111918	0.8436057840221516	0.6461311528176973
TEC	in-trial	0.8365295867090555	0.6387539024651051	0.8454517485386114	0.6485958937108517
NINJ1	non-target	0.8364783099169316	0.6387320586613247	0.8467336683417085	0.6506331492308994
HOMER1	non-target	0.8364270331248077	0.6384849492648635	0.8557583837555123	0.662792790523081
SEH1L	non-target	0.8363757563326838	0.6384609505078014	0.8456568557071069	0.6488912032189103
ACTN2	non-target	0.83632447954056	0.6382915857510689	0.8311455235360475	0.6306160340553675
SIGLEC14	non-target	0.8362732027484361	0.6382391269158836	0.8390421495231258	0.6405590804677513
TLE5	non-target	0.8362219259563122	0.638146634785657	0.8403753461183469	0.6427135885064372
SLC5A7	non-target	0.8361706491641883	0.63801971990235	0.8429391857245411	0.6453948903448727
IFIT2	non-target	0.8361193723720644	0.637980792443363	0.8415547123371961	0.6436005574116852
HNRNPR	non-target	0.8360680955799406	0.6379323918656045	0.8477592041841863	0.6520822741658555
TPTE2	non-target	0.8360168187878166	0.6378766804629442	0.8409393908317095	0.6430613382516174
DCLK2	non-target	0.8359655419956927	0.6378706314755445	0.8376063993436571	0.6389544167410788
TP53I11	non-target	0.8359142652035688	0.6378542366366701	0.8289406214747206	0.626824956123877
UNC13B	non-target	0.835862988411445	0.6377936436579777	0.8305814788226848	0.6294858394380735
WDR87	non-target	0.8358117116193211	0.6377642064837356	0.8359142652035688	0.6366033172011376
PMS2	non-target	0.8357604348271972	0.6377517866845034	0.8337606399343657	0.6335915902439428
RPH3A	non-target	0.8357091580350733	0.6376923053108867	0.8404778997025946	0.6427885356560423
KRTAP5-5	non-target	0.8356578812429495	0.6376663110390002	0.8387857655625064	0.6402902725399756
DNAH1	non-target	0.8356066044508256	0.6376197965600383	0.8375038457594093	0.6385964265121287
USP49	non-target	0.8355553276587017	0.6374825036951474	0.8272484873346323	0.6239889177132627
MRC2	non-target	0.8355040508665778	0.6373906987484055	0.8456055789149831	0.6488539134437714
DHX58	non-target	0.835452774074454	0.6372934598002942	0.8364783099169316	0.6371664956892807
SLC6A4	in-trial	0.83540149728233	0.637251403182745	0.8435545072300277	0.6460990016162396
GJB1	non-target	0.8353502204902061	0.637027819492878	0.8414008819608245	0.6435768599693592
FBXO45	non-target	0.8352989436980822	0.6370100451238228	0.841657265921444	0.6437156871412739
ARX	non-target	0.8352476669059583	0.6369214951992035	0.8469900523023279	0.650993491212527
SLC1A3	non-target	0.8351963901138345	0.6368537225893566	0.8268895497897651	0.6234199158128748
F8	non-target	0.8351451133217106	0.6368363186334952	0.8437083376063993	0.646184754310822
ATP7A	non-target	0.8350938365295867	0.6368267077666062	0.8472977130550713	0.6513178405256903
SLC39A14	non-target	0.8350425597374628	0.6367534454816427	0.840734283663214	0.6429143658815286
GRK3	non-target	0.834991282945339	0.6365926180130396	0.8316582914572864	0.6314441121235872
ARRB2	non-target	0.8349400061532151	0.6364844868681869	0.8236078350938365	0.6184520979520634
RHOXF2	non-target	0.8348887293610912	0.636472482406176	0.8302225412778177	0.6288296763364434
LTA	in-trial	0.8348374525689672	0.6364450693130493	0.8350938365295867	0.6352677894383669
TBC1D4	non-target	0.8347861757768434	0.6363797198503446	0.8432981232694082	0.6456564681481589
ACSS2	non-target	0.8347348989847195	0.6363480684100365	0.8411444980002051	0.6433122507249467
ERRFI1	non-target	0.8346836221925956	0.6360956379740509	0.8337093631422419	0.6335883182226396
RHOBTB3	non-target	0.8346323454004717	0.636069186415869	0.8410419444159574	0.6432016845830937
THAP12	non-target	0.8345810686083479	0.6360637073333447	0.8372987385909137	0.638504560063688
DLL1	non-target	0.834529791816224	0.6359840897899686	0.8402215157419752	0.6424158690102173
SPIN2B	non-target	0.8344785150241001	0.6359393787138241	0.8381191672648959	0.6395154482519566
RPL6	in-trial	0.8344272382319762	0.6359027954936027	0.8367346938775511	0.637946943461895
MUC12	non-target	0.8343759614398524	0.6358572422545783	0.8364270331248077	0.6371055601506816
TPM2	non-target	0.8343246846477285	0.6358237520242349	0.8317608450415342	0.6315307547900882
ANKS1A	non-target	0.8342734078556046	0.6357250791515796	0.8374012921751616	0.6385640670502851
JAKMIP3	non-target	0.8342221310634806	0.6356080862773856	0.8310942467439237	0.6306123727469275
NMNAT2	non-target	0.8341708542713567	0.6355976646347922	0.8350425597374628	0.6352603326896726
RIMKLA	non-target	0.8341195774792329	0.6355555902429039	0.8357604348271972	0.6363874211832506
MTSS1	non-target	0.834068300687109	0.6355448880256751	0.8385806583940109	0.6399038905722235
DYNC1I1	non-target	0.8340170238949851	0.6354984396270343	0.8397087478207363	0.6419128491714293
LHFPL6	non-target	0.8339657471028612	0.6354889228027694	0.8259152907394114	0.6221861791943535
EPC1	non-target	0.8339144703107374	0.6354777709561952	0.8361193723720644	0.636748584484691
RAB11A	non-target	0.8338631935186135	0.6354295715238109	0.8330427648446314	0.632668706220598
AP2A1	non-target	0.8338119167264896	0.6353918872397355	0.8360680955799406	0.6367078331846688
DAAM1	non-target	0.8337606399343657	0.6353731251679934	0.8407855604553379	0.6429932497897927
TAF1	non-target	0.8337093631422419	0.63536076043463	0.84252897138755	0.6445858501876244
U2SURP	non-target	0.833658086350118	0.6353376717730002	0.8381704440570198	0.6395434600686787
PARN	non-target	0.833606809557994	0.6353346558682846	0.8331453184288791	0.6326935195260578
RPS7	in-trial	0.8335555327658701	0.6351424731314183	0.8418110962978156	0.6439002477824689
MARF1	non-target	0.8335042559737463	0.6351300936478835	0.8387344887703825	0.6401237680361821
S1PR2	approved	0.8334529791816224	0.6351078353822232	0.8329402112603835	0.6325461329519748
GRK6	non-target	0.8334017023894985	0.6347657600135514	0.8329914880525074	0.6325544331260402
ZBTB25	non-target	0.8333504255973746	0.6347657170185109	0.8335555327658701	0.6334551243751477
MACIR	non-target	0.8332991488052507	0.6347645537637586	0.8263767818685263	0.622695525020361
FANCB	non-target	0.8332478720131269	0.6346507651683612	0.8312480771202954	0.6307596084566749
MYLIP	non-target	0.833196595221003	0.6346015501480836	0.8322223361706491	0.6319296496495223
RHOC	non-target	0.8331453184288791	0.6345728712598073	0.8463747307968413	0.6499915503573661
MKRN1	non-target	0.8330940416367552	0.6345442869724371	0.8328376576761358	0.6324708033636742
NFIB	non-target	0.8330427648446314	0.634490111001252	0.8400164085734796	0.6421677396382173
RXRB	approved	0.8329914880525074	0.6344673678278923	0.7208491436775716	0.4935305717587471
WT1	in-trial	0.8329402112603835	0.6344204133749008	0.8348887293610912	0.6349299297630788
TBX1	non-target	0.8328889344682596	0.6344114047836285	0.8146343964721567	0.6052884494592695
SEMA6D	non-target	0.8328376576761358	0.6344094081800811	0.8430417393087889	0.6454663465217668
UGP2	non-target	0.8327863808840119	0.6343835270163989	0.8369398010460466	0.6381064003465151
ASS1	non-target	0.832735104091888	0.6343834511175448	0.8417085427135679	0.6438416688417902
SBF2	non-target	0.8326838272997641	0.634355907815362	0.8352476669059583	0.6353759446119899
KPNA4	non-target	0.8326325505076403	0.6343278252161466	0.8371449082145421	0.638341333430547
TUBGCP4	non-target	0.8325812737155164	0.6342817740562635	0.8237616654702082	0.6185851470770569
LPP	non-target	0.8325299969233925	0.6342730783686346	0.8230437903804738	0.6175251075520587
SPAG5	non-target	0.8324787201312686	0.6341558428585227	0.839862578197108	0.6421017998820029
TFE3	non-target	0.8324274433391448	0.6338730737262842	0.8324274433391448	0.6322348708248867
CAND1	non-target	0.8323761665470208	0.6338680499247488	0.843400676853656	0.6459545213315222
PTPN9	non-target	0.8323248897548969	0.6338603363424389	0.8335042559737463	0.6333890421221955
POLH	non-target	0.832273612962773	0.6338458395365513	0.8401702389498513	0.6422857583321706
MANF	non-target	0.8322223361706491	0.6338012980755849	0.83540149728233	0.6359440855383873
ZBTB41	non-target	0.8321710593785253	0.633781920542422	0.8326838272997641	0.6324224310565968
ABCB4	non-target	0.8321197825864014	0.6336933583172445	0.8412983283765768	0.6434760506080492
LRRC3B	non-target	0.8320685057942775	0.6336169925135404	0.8356578812429495	0.6362525517262784
GPR26	non-target	0.8320172290021536	0.6336121040972034	0.8418623730899395	0.6439659948924079
ITGA9	non-target	0.8319659522100298	0.6335318531050826	0.8311968003281714	0.6306852354846819
GATM	non-target	0.8319146754179059	0.6335295106124397	0.8356066044508256	0.6362251250129758
ELK1	non-target	0.831863398625782	0.6334769587710266	0.8262229514921546	0.6224545765978595
EIF3I	non-target	0.831812121833658	0.6333193689280626	0.838529381601887	0.6399012928714558
SRPK2	non-target	0.8317608450415342	0.6331920979234079	0.8400676853656035	0.6422018353803169
OTUD4	non-target	0.8317095682494103	0.633179307137568	0.8262742282842785	0.622520938454215
GPR174	non-target	0.8316582914572864	0.6331421996306892	0.8438108911906471	0.6463549170530204
MEGF8	non-target	0.8316070146651625	0.6330112570793784	0.8321710593785253	0.6319141266333996
RNASEH2B	non-target	0.8315557378730387	0.6329243270435718	0.8310429699517998	0.6301567252182481
TREX1	non-target	0.8315044610809148	0.6328787504129074	0.8183776022972002	0.6104290081028962
PSMA1	approved	0.8314531842887909	0.632812575250864	0.7816634191364988	0.5647494163364172
GPR34	non-target	0.831401907496667	0.6327705431466151	0.8293508358117117	0.6272698585734223
BICRAL	non-target	0.8313506307045431	0.6327483849119895	0.842990462516665	0.6454052598354144
WDR37	non-target	0.8312993539124193	0.6325721513002347	0.8342734078556046	0.6341757519122881
GNG12	non-target	0.8312480771202954	0.6325099303335102	0.8309916931596759	0.6301495231763281
SIGMAR1	approved	0.8311968003281714	0.6324975898861885	0.7801763921649062	0.5624423307180405
H2AZ2	non-target	0.8311455235360475	0.6323565480356313	0.8253512460260486	0.6210306952498398
HDIP1	non-target	0.8310942467439237	0.6323202031128334	0.8375551225515332	0.6387645915301159
H2BC21	non-target	0.8310429699517998	0.6322517251357054	0.8445287662803815	0.6473981419493099
CDC5L	non-target	0.8309916931596759	0.6320367137692413	0.8211978258640139	0.6146956199285935
PAFAH1B1	non-target	0.830940416367552	0.6320230890103061	0.8437596143985232	0.6463471230250507
WDR44	non-target	0.8308891395754282	0.6320149289558128	0.8362732027484361	0.6369516838323042
CNOT9	non-target	0.8308378627833043	0.6319580619432488	0.8362219259563122	0.6368710383468745
MYO6	non-target	0.8307865859911804	0.6319265386672935	0.8363757563326838	0.636977713863657
NSMCE3	non-target	0.8307353091990565	0.6318471823463735	0.806481386524459	0.5945423287458909
ENPP6	non-target	0.8306840324069327	0.6317331836079106	0.8282227463849862	0.6254779373154495
YWHAQ	non-target	0.8306327556148088	0.6316841718615945	0.8367859706696749	0.6379605425848174
SYT3	non-target	0.8305814788226848	0.6315922253594106	0.8341195774792329	0.6339775070852164
ZFC3H1	non-target	0.8305302020305609	0.6314845892227241	0.8383755512255153	0.6398106376631091
MLLT6	non-target	0.8304789252384371	0.6312857449355752	0.8325812737155164	0.6323646611304738
ATP6V1C1	non-target	0.8304276484463132	0.6312386740476658	0.8365808635011793	0.6375000044251934
DNAH10	non-target	0.8303763716541893	0.6312057190027434	0.8365295867090555	0.6372554608491752
ME3	non-target	0.8303250948620654	0.631194436980277	0.833196595221003	0.6327508473090637
LRATD2	non-target	0.8302738180699415	0.6311194502390348	0.8207876115270228	0.6138633149709458
CCL1	non-target	0.8302225412778177	0.6309791266614077	0.8346323454004717	0.6344976272966181
AIFM1	non-target	0.8301712644856938	0.6309487984730647	0.8333504255973746	0.6328464151341088
CYTH4	non-target	0.8301199876935699	0.6308585179157746	0.8345810686083479	0.6344805911864121
NEXMIF	non-target	0.830068710901446	0.6308015609524914	0.8348374525689672	0.6346603362523403
IL3RA	approved	0.8300174341093222	0.6306556922197342	0.701107578709876	0.4737697211652994
MAP3K13	non-target	0.8299661573171982	0.6304252937818184	0.8267357194133935	0.6230940639065002
DHX30	non-target	0.8299148805250743	0.6304245853454483	0.8488360168187878	0.653610231864209
KIF13B	non-target	0.8298636037329504	0.6302845099320015	0.8355553276587017	0.6361754111254337
CTTN	non-target	0.8298123269408266	0.6302106756032729	0.8408881140395856	0.6430427259936624
AFF2	non-target	0.8297610501487027	0.6301816983271371	0.8328889344682596	0.6325067748024006
PGM2L1	non-target	0.8297097733565788	0.6301200870935082	0.8299148805250743	0.6279532135440613
VDAC1	non-target	0.8296584965644549	0.6301199223486905	0.8302738180699415	0.6289807828549806
CNOT8	non-target	0.8296072197723311	0.6300639605461643	0.830940416367552	0.6300199805782531
POU4F1	non-target	0.8295559429802072	0.6298813412939837	0.8313506307045431	0.6310322768158383
RPTOR	in-trial	0.8295046661880833	0.6298490595072508	0.832735104091888	0.632437379077077
PBX2	non-target	0.8294533893959594	0.6298302614318274	0.8459132396677264	0.6493513937332691
KANSL3	non-target	0.8294021126038355	0.6297059472726316	0.826940826581889	0.6234754651331055
ESRP1	non-target	0.8293508358117117	0.6296831121554181	0.8276074248794996	0.6244538350677004
EPC2	non-target	0.8292995590195877	0.6295334882472627	0.8368885242539227	0.63807870934357
AK5	non-target	0.8292482822274638	0.6293915329835353	0.8278125320479951	0.6248121735559502
TBC1D22B	non-target	0.8291970054353399	0.6292978390669212	0.8342221310634806	0.6340971638405989
RYK	non-target	0.8291457286432161	0.6292668085855743	0.8237103886780843	0.6185821620785461
LST1	non-target	0.8290944518510922	0.629235868777462	0.8203773971900318	0.6134064999956582
BATF	non-target	0.8290431750589683	0.629159326456031	0.8358117116193211	0.6364880781034528
KCNT1	non-target	0.8289918982668444	0.6291285102742578	0.8330940416367552	0.6326735651129998
DEFB106B	non-target	0.8289406214747206	0.6291187794841065	0.8281714695928623	0.625250146188298
RALA	non-target	0.8288893446825967	0.6290500640566579	0.8213003794482617	0.6149116636827738
NEGR1	non-target	0.8288380678904728	0.6290212455723021	0.8344272382319762	0.6343200974128953
RNF125	non-target	0.8287867910983489	0.629001312968719	0.8297610501487027	0.6278384790723048
CPNE5	non-target	0.828735514306225	0.6289094344613516	0.8295559429802072	0.6275543062820048
MCMBP	non-target	0.8286842375141011	0.6288383143771555	0.8282740231771101	0.6255468475512969
SIGLEC16	non-target	0.8286329607219772	0.6288327668524031	0.8273510409188801	0.6241051732289671
RALGDS	non-target	0.8285816839298533	0.6287836712598801	0.8294021126038355	0.627338296532631
PITPNM3	non-target	0.8285304071377295	0.6286826734289979	0.8347861757768434	0.6345972555067072
ABI1	non-target	0.8284791303456056	0.6285628414698664	0.838939595938878	0.6403813256458802
HDAC8	approved	0.8284278535534817	0.6285191272199154	0.8233001743410933	0.6177051156759262
ARHGEF3	non-target	0.8283765767613578	0.6284595098760393	0.8290944518510922	0.6269704492547404
GLP1R	in-trial	0.8283252999692339	0.6283640903234482	0.8288380678904728	0.6266979153454304
CNTN1	non-target	0.8282740231771101	0.6283552543711417	0.8319146754179059	0.631585171681184
C8B	non-target	0.8282227463849862	0.6283512700602646	0.8120705568659624	0.602078483471026
CCDC85B	non-target	0.8281714695928623	0.6282582376340423	0.8361706491641883	0.6367763974148819
MINDY1	non-target	0.8281201928007383	0.6280861219868588	0.8297097733565788	0.6277870045751334
SKIC2	non-target	0.8280689160086145	0.6280840657259289	0.8388370423546303	0.6402948447037489
PPP1R9A	non-target	0.8280176392164906	0.6280627852799942	0.8326325505076403	0.6323749021303897
CCT4	non-target	0.8279663624243667	0.6280616386649535	0.8341708542713567	0.6340688614501166
MEFV	non-target	0.8279150856322428	0.6280447824133767	0.8147369500564045	0.6053728818140849
HMBS	non-target	0.827863808840119	0.6280369161007305	0.8286842375141011	0.6265640437602997
UBC	non-target	0.8278125320479951	0.628001124569864	0.8332478720131269	0.6327535685881898
STRIP2	non-target	0.8277612552558712	0.6279355221833938	0.8307353091990565	0.6298790259476827
IL18BP	non-target	0.8277099784637473	0.627853133956793	0.8181724951287047	0.6102213507499358
FOXD4L3	non-target	0.8276587016716235	0.627744489755386	0.8265818890370218	0.6230405262189034
CISH	non-target	0.8276074248794996	0.6276878132269933	0.8334017023894985	0.6329849767441653
WLS	non-target	0.8275561480873757	0.6276871382581944	0.8259665675315352	0.6222644118326052
USP17L18	non-target	0.8275048712952517	0.6276720379080091	0.8266331658291457	0.623055878599283
LRRC1	non-target	0.8274535945031278	0.6276230036290651	0.8389908727310019	0.640458266590674
MTCH1	non-target	0.827402317711004	0.6275799265367731	0.823402727925341	0.6179172259145582
NPIPB4	non-target	0.8273510409188801	0.6275117131379935	0.8280176392164906	0.6249434463375685
ADIPOR2	non-target	0.8272997641267562	0.6274287329644573	0.8287867910983489	0.6266401494644126
ZMYM2	non-target	0.8272484873346323	0.627303860295358	0.838067890472772	0.6394621475040912
CDK12	in-trial	0.8271972105425085	0.6272251541912556	0.8346836221925956	0.6345282521545887
HLA-DRB5	in-trial	0.8271459337503846	0.6269386062026023	0.8296584965644549	0.627671069264412
FAM81A	non-target	0.8270946569582607	0.6268574534939025	0.8306327556148088	0.6295213397384295
SPAG9	non-target	0.8270433801661368	0.6268155680796534	0.830068710901446	0.6282672502023657
MCU	non-target	0.826992103374013	0.626520519783049	0.8275561480873757	0.6244288521823546
TRANK1	non-target	0.826940826581889	0.6264757137310687	0.833606809557994	0.6334881365904348
RPS4X	in-trial	0.8268895497897651	0.6263715824484826	0.8258640139472875	0.6221829129457473
RAB11FIP1	non-target	0.8268382729976412	0.6262990346356253	0.8252486924418009	0.6207871990287723
CNOT7	non-target	0.8267869962055174	0.6262958833966592	0.8296072197723311	0.6276265606511063
TLK1	non-target	0.8267357194133935	0.62600797175163	0.8415034355450723	0.6435833673081806
AP3D1	non-target	0.8266844426212696	0.6259216767067861	0.8263255050764025	0.6225355732530804
DLG5	non-target	0.8266331658291457	0.6258558436315886	0.8405291764947185	0.6428032060565078
RPS18	in-trial	0.8265818890370218	0.6258352847397327	0.8283252999692339	0.6257029082775116
BMS1	non-target	0.826530612244898	0.6258109727097516	0.8301199876935699	0.628454804390519
EVI5	non-target	0.8264793354527741	0.625764255928252	0.8370936314224182	0.6382366800123883
DLGAP4	non-target	0.8264280586606502	0.6256789768760528	0.8384781048097631	0.6398905382983049
SLC1A6	non-target	0.8263767818685263	0.6255971904920072	0.8277099784637473	0.6247346195909712
NLRP12	non-target	0.8263255050764025	0.6255291335093669	0.8107373602707415	0.6001108713712788
HMGA1	non-target	0.8262742282842785	0.6252402918139085	0.8251461388575531	0.6207086416944188
BLTP2	non-target	0.8262229514921546	0.6251050779223442	0.8148395036406523	0.6059023403823376
ARMCX4	non-target	0.8261716747000307	0.6251049652999762	0.8395549174443647	0.6415893378899182
SPDYE2	non-target	0.8261203979079069	0.6250194703437844	0.8281201928007383	0.6252440147862142
CTH	non-target	0.826069121115783	0.6249621587658897	0.8308378627833043	0.6299858966605918
SKIC3	non-target	0.8260178443236591	0.6249081999665559	0.8148907804327761	0.6059321523916842
KCNAB2	non-target	0.8259665675315352	0.6249076351523399	0.8275048712952517	0.6243590796659441
RPS17	in-trial	0.8259152907394114	0.6248110489547253	0.8250435852733053	0.6205700603723526
ZNF705D	non-target	0.8258640139472875	0.6247805198750545	0.8277612552558712	0.6247526147623652
TLL1	non-target	0.8258127371551636	0.624771024803726	0.8299661573171982	0.6280119053867399
ABCD3	non-target	0.8257614603630397	0.6244517540194324	0.8274535945031278	0.6243026687174428
MMP12	non-target	0.8257101835709159	0.6242888076656361	0.8231463439647215	0.6175995078637516
NCOA5	non-target	0.825658906778792	0.6242880247873703	0.824274433391447	0.6192559670468774
MAGI2	non-target	0.825607629986668	0.6242585577557435	0.8261203979079069	0.6223625485897065
CDKN2D	non-target	0.8255563531945441	0.6242541019341454	0.8270433801661368	0.6237664432831146
SULF2	non-target	0.8255050764024202	0.6242495840077573	0.8160701466516255	0.6080251297030423
RPL11	in-trial	0.8254537996102964	0.6241799421608448	0.8271972105425085	0.6239680885672569
NPIPB5	non-target	0.8254025228181725	0.6239079625775972	0.8255050764024202	0.6211659812231354
PHC3	non-target	0.8253512460260486	0.6239042376930063	0.8338631935186135	0.633738462619446
NTN1	non-target	0.8252999692339247	0.6238277710331273	0.8289918982668444	0.6268621052030343
CNOT4	non-target	0.8252486924418009	0.6238101223589843	0.834068300687109	0.6339164055157931
POU5F1	non-target	0.825197415649677	0.6238032386853145	0.8284791303456056	0.6259503308911712
ALOX5	approved	0.8251461388575531	0.6237941806018352	0.6771100399958978	0.4510636966675519
HTR7	non-target	0.8250948620654291	0.623757583514238	0.8187878166341913	0.611025001116288
PSPC1	non-target	0.8250435852733053	0.623724430039221	0.8323761665470208	0.6320966222867144
IFFO2	non-target	0.8249923084811814	0.6236472848134164	0.825197415649677	0.6207131102072949
GNG8	non-target	0.8249410316890575	0.6235436810620466	0.8244282637678186	0.6194793505135493
EPHB6	non-target	0.8248897548969336	0.623540785526618	0.8279150856322428	0.6248839055269192
NAV3	non-target	0.8248384781048098	0.6234979326954952	0.8300174341093222	0.628033562109928
BLTP3A	non-target	0.8247872013126859	0.6234605024967875	0.8288893446825967	0.6267500972261234
TPST2	non-target	0.824735924520562	0.6231850285064146	0.8222233617064917	0.6161182920163001
LRP12	non-target	0.8246846477284381	0.6230686815885397	0.8285816839298533	0.626425680059653
NBPF3	non-target	0.8246333709363142	0.6230684682344779	0.831863398625782	0.6315435693202875
LONRF3	non-target	0.8245820941441904	0.6228933566655868	0.8243257101835709	0.619312165707958
LTBP2	non-target	0.8245308173520665	0.6228082224573057	0.8213516562403856	0.6149518329765378
MUC21	non-target	0.8244795405599425	0.6228064257783938	0.8268382729976412	0.623179400930501
HNRNPLL	non-target	0.8244282637678186	0.6227943658223613	0.821608040201005	0.6155645054548677
DDX6	non-target	0.8243769869756948	0.6227361447920049	0.8451440877858681	0.6480967735852858
ARFGEF2	non-target	0.8243257101835709	0.6227010729046643	0.8301712644856938	0.6284613071517511
NR2C2	non-target	0.824274433391447	0.6226892746411837	0.8315044610809148	0.6312443495248303
ATP1B3	in-trial	0.8242231565993231	0.6225913175940514	0.8294533893959594	0.6273417758643627
SSU72L5	non-target	0.8241718798071993	0.6225749432738057	0.8239154958465799	0.6187441368897757
ITGB3	in-trial	0.8241206030150754	0.6225330689549446	0.8160188698595016	0.6078556944727899
MAD2L1	non-target	0.8240693262229515	0.6225093499738343	0.8276587016716235	0.6246585321847837
GARRE1	non-target	0.8240180494308276	0.6224979220894334	0.8267869962055174	0.6230976872956815
TRIM27	non-target	0.8239667726387038	0.622339045459574	0.8244795405599425	0.619529899984748
ACACB	non-target	0.8239154958465799	0.6222105680240525	0.8194544149318018	0.6119635307609137
ABCB10	non-target	0.823864219054456	0.622175040749871	0.8101733155573787	0.5993629329852042
ABCG4	non-target	0.823812942262332	0.6221724789457272	0.827863808840119	0.6248146131484196
PPM1D	non-target	0.8237616654702082	0.6221644566609309	0.8080709670802995	0.596683537547405
DYRK1A	non-target	0.8237103886780843	0.6219269988803089	0.8370423546302943	0.6381499846676485
UBE2I	non-target	0.8236591118859604	0.6218484629638231	0.8137114142139268	0.6032586495780465
DIAPH1	non-target	0.8236078350938365	0.6218130276063267	0.8241206030150754	0.6191129245776302
RNASET2	non-target	0.8235565583017126	0.6217310256394909	0.8130960927084402	0.6026786943176883
PCF11	non-target	0.8235052815095888	0.6216369492538047	0.8344785150241001	0.6343840301935397
TNS2	non-target	0.8234540047174649	0.6216069883501469	0.8178648343759615	0.6097533356114692
AQP3	non-target	0.823402727925341	0.6213979740937551	0.8266844426212696	0.6230706384188027
GSK3B	in-trial	0.8233514511332171	0.6212182137370109	0.8228386832119783	0.6170114260017872
ZBTB46	non-target	0.8233001743410933	0.6212179157978449	0.8304276484463132	0.6291881327376221
MTA2	non-target	0.8232488975489693	0.6211886386076609	0.8197107988924213	0.6122622619378261
TIAM2	non-target	0.8231976207568454	0.6210548612806532	0.8186339862578197	0.6108342108551902
FAM43A	non-target	0.8231463439647215	0.6210385159631471	0.8200697364372885	0.6128595935404301
SNAI2	non-target	0.8230950671725977	0.6208831427363575	0.8271459337503846	0.6239623527387677
NSD2	non-target	0.8230437903804738	0.6208807880228217	0.8260178443236591	0.6223505218327046
PIP5K1C	non-target	0.8229925135883499	0.6207424643351205	0.8231976207568454	0.6176658494089117
LYRM1	non-target	0.822941236796226	0.6206077964035506	0.8151984411855194	0.6067514787168846
SIX1	non-target	0.8228899600041022	0.6205514171704423	0.8169418521177315	0.6088070149072493
CRHR1	non-target	0.8228386832119783	0.6204952906450459	0.8208901651112707	0.6141847881937275
STIMATE	non-target	0.8227874064198544	0.6204756419269406	0.817146959286227	0.6089483253049608
SMO	approved	0.8227361296277305	0.6202950330078602	0.7292072607937647	0.5020194254815579
B3GNT2	non-target	0.8226848528356066	0.620179863012943	0.8230950671725977	0.617574332183113
NAPA	non-target	0.8226335760434828	0.6201127698325147	0.8112501281919803	0.6007532056252561
FCGR3B	non-target	0.8225822992513588	0.6199797364096568	0.8246846477284381	0.6199837387824545
RAPGEF6	non-target	0.8225310224592349	0.6198293313308416	0.8343246846477285	0.6341765339453209
HLA-DQA1	non-target	0.822479745667111	0.6197620044861522	0.8227874064198544	0.6169678010916346
SNRPF	non-target	0.8224284688749872	0.6197598335070488	0.8249923084811814	0.6204909525849492
POGK	non-target	0.8223771920828633	0.6197410880914195	0.824735924520562	0.6201086426446885
TRIM8	non-target	0.8223259152907394	0.6196567747665911	0.8347348989847195	0.6345840932459248
EHD1	non-target	0.8222746384986155	0.6196001999232233	0.823812942262332	0.6186022018418094
PCNX1	non-target	0.8222233617064917	0.6194755364247043	0.8320685057942775	0.6318999195159389
SPEF2	non-target	0.8221720849143678	0.6193871998847439	0.8240693262229515	0.6189994815473605
DSPP	non-target	0.8221208081222439	0.6193565486333309	0.82206953133012	0.6160667911859659
SLU7	non-target	0.82206953133012	0.6193414706522258	0.8246333709363142	0.6198854605150964
GCM1	non-target	0.8220182545379962	0.6193209210325619	0.8272997641267562	0.6240393994432506
SEC63	non-target	0.8219669777458722	0.6192520961241068	0.8216593169931289	0.6157309066825711
TPM1	non-target	0.8219157009537483	0.6192500288716427	0.8210952722797662	0.614567287453455
CD52	approved	0.8218644241616244	0.6192394496500492	0.7185416880319967	0.4911021791398525
COG3	non-target	0.8218131473695006	0.6191624424072227	0.8323248897548969	0.6320777368063879
FCHSD2	non-target	0.8217618705773767	0.6191538290929068	0.8317095682494103	0.6315165852781515
PPP1R10	non-target	0.8217105937852528	0.6188752986297706	0.8298123269408266	0.6279127123875495
XCL1	non-target	0.8216593169931289	0.6187925792519172	0.8257614603630397	0.6218310448991595
U2AF1	non-target	0.821608040201005	0.6185162612024298	0.8192493077633063	0.6116825525206749
AMIGO1	non-target	0.8215567634088812	0.6183838854997586	0.827402317711004	0.6242174457021171
DOCK5	non-target	0.8215054866167573	0.6182059290433171	0.8214029330325094	0.6150737386911806
SH2D2A	non-target	0.8214542098246334	0.6181881329952142	0.8316070146651625	0.6312951359382042
RFC5	non-target	0.8214029330325094	0.6180602163076401	0.8245820941441904	0.6198276879379944
SENP3	non-target	0.8213516562403856	0.6180535115453661	0.8305302020305609	0.6294691777959163
CA8	non-target	0.8213003794482617	0.617973783251011	0.8195569685160496	0.6119713230867578
JMY	non-target	0.8212491026561378	0.6178559178325731	0.8212491026561378	0.6147270361883472
NRIP1	non-target	0.8211978258640139	0.6177828505559622	0.8068403240693263	0.5951074499825034
ARIH2	non-target	0.8211465490718901	0.6177061406933532	0.8292482822274638	0.627219021259522
SELENOI	non-target	0.8210952722797662	0.6174645059971354	0.8343759614398524	0.6341771230925268
HNRNPM	non-target	0.8210439954876423	0.617393086631286	0.8315557378730387	0.6312793961227542
DDX27	non-target	0.8209927186955184	0.6173565149307251	0.8248384781048098	0.6201985593657103
CYTH2	non-target	0.8209414419033946	0.6173117878832348	0.817198236078351	0.6090723641407796
TRPC4	non-target	0.8208901651112707	0.6172612347860926	0.823864219054456	0.6186036672386421
GSE1	non-target	0.8208388883191468	0.6172342490691405	0.8225310224592349	0.6166281415713138
ZC2HC1A	non-target	0.8207876115270228	0.6172274189249514	0.8308891395754282	0.6299880163167334
TEX10	non-target	0.8207363347348989	0.6167829319294252	0.8223771920828633	0.616301839246651
AMPH	non-target	0.8206850579427751	0.6167767333863962	0.8153009947697673	0.6068779952447824
GTF3A	non-target	0.8206337811506512	0.6166718298862428	0.8077120295354323	0.5960932404254422
ASIC1	non-target	0.8205825043585273	0.6166201154796445	0.8236591118859604	0.6185578847722132
RBFOX3	non-target	0.8205312275664034	0.6164976988905039	0.8154548251461389	0.6071294873204064
PTPRG	non-target	0.8204799507742796	0.6164715742346031	0.8170956824941031	0.6089127640778096
BCL2L2-PABPN1	in-trial	0.8204286739821557	0.6163498687744141	0.8264280586606502	0.6229635148644448
SLC9A8	non-target	0.8203773971900318	0.616173581711611	0.8307865859911804	0.6299167704880237
RBPMS	non-target	0.8203261203979079	0.6159928812430455	0.8159675930673777	0.607735465933115
NFX1	non-target	0.8202748436057841	0.6158921245447139	0.811403958568352	0.6008398911782673
RBM5	non-target	0.8202235668136602	0.6158445349546394	0.8255563531945441	0.6212852222901402
ALKBH5	non-target	0.8201722900215362	0.6157848824347768	0.8286329607219772	0.6265598118305207
SORD	non-target	0.8201210132294123	0.6154321700033515	0.8181212183365809	0.6101628777053621
ERO1A	non-target	0.8200697364372885	0.6153762738923637	0.8184288790893242	0.6104630619135438
B4GALT2	non-target	0.8200184596451646	0.6153168900666504	0.8232488975489693	0.6176765956661918
GLG1	non-target	0.8199671828530407	0.6153005375241747	0.8245308173520665	0.6196963968438718
NCR3	non-target	0.8199159060609168	0.6152723988300652	0.8143267357194134	0.6048749451558602
B3GAT1	non-target	0.819864629268793	0.6152470437521788	0.819864629268793	0.6123848026532392
HDGF	non-target	0.8198133524766691	0.6151809661816328	0.8248897548969336	0.6202517048132663
SCML2	non-target	0.8197620756845452	0.6151521323901142	0.831812121833658	0.6315373792412317
ATP6V0A4	non-target	0.8197107988924213	0.6151110159628319	0.8152497179776433	0.6068556996296398
DEFA3	non-target	0.8196595221002974	0.6150618439370935	0.8233514511332171	0.6177895369990987
MPPED2	non-target	0.8196082453081736	0.6147575682492425	0.8191980309711825	0.6116325002787681
STOML2	non-target	0.8195569685160496	0.614706036705656	0.8295046661880833	0.6274296330532643
ZNF417	non-target	0.8195056917239257	0.614563099321375	0.8226848528356066	0.6168933966846177
FBH1	non-target	0.8194544149318018	0.614498035502188	0.8224284688749872	0.616369551543108
SLC2A3	non-target	0.819403138139678	0.6144705782739484	0.8229925135883499	0.6174787376264128
TTC13	non-target	0.8193518613475541	0.6144097146346484	0.8203261203979079	0.6132807918978695
ANLN	non-target	0.8193005845554302	0.6142410716414451	0.8261716747000307	0.6224355901181697
COL7A1	non-target	0.8192493077633063	0.6142028682122981	0.8135575838375552	0.60314464938217
WIPF1	non-target	0.8191980309711825	0.6141919536033863	0.8123269408265819	0.6022855953655051
PROS1	non-target	0.8191467541790586	0.6141196033313646	0.8150446108091478	0.6063243254495025
KCNJ15	non-target	0.8190954773869347	0.6141102671018107	0.8134037534611834	0.603088167324889
VAMP2	non-target	0.8190442005948108	0.6140314572896712	0.8228899600041022	0.6170656076955552
CFD	non-target	0.818992923802687	0.6139906911394704	0.8217105937852528	0.6157964776209252
GOLGB1	non-target	0.818941647010563	0.6138011934469693	0.825658906778792	0.6213817778544211
HORMAD1	non-target	0.8188903702184391	0.6132963707252425	0.8249410316890575	0.6203888345490857
PPP4R4	non-target	0.8188390934263152	0.6132371238987855	0.8155061019382628	0.6072936730553404
SLC5A6	non-target	0.8187878166341913	0.613188195652163	0.8243769869756948	0.6194538686027382
KIAA1217	non-target	0.8187365398420675	0.6131479778524601	0.8110962978156087	0.6006417847642995
GRHL2	non-target	0.8186852630499436	0.6131460345708407	0.8209927186955184	0.6143243380651182
SMARCD2	non-target	0.8186339862578197	0.613091414832339	0.8170444057019793	0.608837338096025
INPP5A	non-target	0.8185827094656958	0.613025321875732	0.8247872013126859	0.6201285261904175
KDM5C	non-target	0.818531432673572	0.6128963884817162	0.8173520664547226	0.6092888447233868
GIT1	non-target	0.8184801558814481	0.6128391910876546	0.8254537996102964	0.6210849187659974
ATP5MC1	non-target	0.8184288790893242	0.612782911161067	0.813608860629679	0.6032517183533649
HDAC9	approved	0.8183776022972002	0.6127779413759709	0.7968926263972926	0.583059581965208
DUSP8	non-target	0.8183263255050764	0.6127554033787883	0.8128397087478207	0.6025657388159467
GDA	non-target	0.8182750487129525	0.6127234406960316	0.816736744949236	0.6086769745594416
XRN1	non-target	0.8182237719208286	0.6126874099994443	0.8240180494308276	0.6189817876992177
MPRIP	non-target	0.8181724951287047	0.6124898843994044	0.8258127371551636	0.621925303697586
ZBTB10	non-target	0.8181212183365809	0.6124054340250564	0.828735514306225	0.6266119921749288
CANX	non-target	0.818069941544457	0.6123786679640109	0.822941236796226	0.6171186843196754
SEC24D	non-target	0.8180186647523331	0.6122187663455905	0.8168392985334837	0.60874484158712
IDH3A	non-target	0.8179673879602092	0.6119572526276714	0.8239667726387038	0.6187775775415814
TOX2	non-target	0.8179161111680853	0.6119539908537961	0.826992103374013	0.6235984055241148
LRRTM3	non-target	0.8178648343759615	0.6119023745461386	0.8195056917239257	0.6119668181626325
FZD7	non-target	0.8178135575838376	0.6118345705362467	0.8139165213824223	0.6040079910440493
LRRTM1	non-target	0.8177622807917136	0.6117826808721591	0.8188903702184391	0.6112187999334091
PRICKLE2	non-target	0.8177110039995897	0.6117811966971093	0.8201210132294123	0.6128652342341162
SRPK1	non-target	0.8176597272074659	0.6116899910009452	0.8179673879602092	0.6098267813824644
LUC7L3	non-target	0.817608450415342	0.6116242067492688	0.8201722900215362	0.6129013324828492
SLC26A8	non-target	0.8175571736232181	0.6116096844830489	0.818992923802687	0.6112872405485674
IER5	non-target	0.8175058968310942	0.6114619030111332	0.8167880217413599	0.6086910765542827
KIF2C	non-target	0.8174546200389704	0.6112116101113233	0.8222746384986155	0.6161811244487763
DENND4B	non-target	0.8174033432468465	0.6111988092612739	0.822479745667111	0.6165952311922807
TNS3	non-target	0.8173520664547226	0.6109750812703912	0.8254025228181725	0.621042447248895
ADAM21	non-target	0.8173007896625987	0.6109555914546504	0.8197620756845452	0.6122783394473972
HIVEP3	non-target	0.8172495128704749	0.610928120725046	0.8202748436057841	0.6131342735841189
EIF4G2	non-target	0.817198236078351	0.6108812676302752	0.8173007896625987	0.6092076792339584
RTN4RL1	non-target	0.817146959286227	0.6108398294633197	0.8217618705773767	0.615905041232401
BRIX1	non-target	0.8170956824941031	0.6108021714965705	0.8161727002358733	0.608078061747672
ANKRD52	non-target	0.8170444057019793	0.6108006080894759	0.8250948620654291	0.6206346541196108
VPS72	non-target	0.8169931289098554	0.6107799510161082	0.8163778074043688	0.6083231951682095
ZFP90	non-target	0.8169418521177315	0.6107193634438155	0.8215567634088812	0.6152954058581261
ATP6V1B2	non-target	0.8168905753256076	0.6106736865745583	0.8204286739821557	0.6135406756820391
PES1	non-target	0.8168392985334837	0.610671621770715	0.8158650394831299	0.6076870538890362
TECTA	non-target	0.8167880217413599	0.6106092336834693	0.8199671828530407	0.6126348648579593
BRDT	in-trial	0.816736744949236	0.6105746841430664	0.8190442005948108	0.6113189285546541
LCORL	non-target	0.8166854681571121	0.6105407788063669	0.8164290841964926	0.60840128399808
ALAS2	non-target	0.8166341913649882	0.6104947222130639	0.8284278535534817	0.6259366860895446
EXOC5	non-target	0.8165829145728644	0.6101681522833995	0.8054558506819813	0.5934821664981353
TIMP3	non-target	0.8165316377807404	0.6100138166938165	0.8166341913649882	0.6086067197298762
PTGER2	non-target	0.8164803609886165	0.6099832235562681	0.8174033432468465	0.6093151595424768
RPL17	in-trial	0.8164290841964926	0.6099301163852214	0.8223259152907394	0.6162743797302246
AJUBA	non-target	0.8163778074043688	0.60990351818654	0.8075069223669368	0.595898669760446
SCML1	non-target	0.8163265306122449	0.6097224000746828	0.8150958876012717	0.606348089061
RAPGEF3	non-target	0.816275253820121	0.6096824217511683	0.8093016100912727	0.5982930153910884
CCL22	non-target	0.8162239770279971	0.6096735001374514	0.8225822992513588	0.6167507689218132
MAPK8IP1	non-target	0.8161727002358733	0.6096704235443702	0.8226335760434828	0.6168245684489226
SLC6A15	non-target	0.8161214234437494	0.6095151263933916	0.8221208081222439	0.6160938586332859
CBX5	non-target	0.8160701466516255	0.6092998330968286	0.8175571736232181	0.6095014520783715
SRPRB	non-target	0.8160188698595016	0.6092837198647028	0.8143780125115373	0.6048944799863186
RAB30	non-target	0.8159675930673777	0.6092636673594239	0.8133524766690596	0.603058446621775
MDGA2	non-target	0.8159163162752539	0.6092126493526594	0.8235052815095888	0.6182242150234087
SPTLC3	non-target	0.8158650394831299	0.6089983927416922	0.8080196902881756	0.5966398832186982
PHB2	non-target	0.815813762691006	0.608766584036251	0.8099682083888832	0.5990329402009238
SMARCA4	non-target	0.8157624858988821	0.6087120474137441	0.8242231565993231	0.6192110291527743
TNRC6C	non-target	0.8157112091067583	0.6085241361699923	0.8257101835709159	0.6216021078315811
EPHA2	approved	0.8156599323146344	0.608394552320242	0.8076094759511845	0.5960129699110985
DDX39B	non-target	0.8156086555225105	0.6080514874422189	0.8174546200389704	0.609415870784509
PLPPR1	non-target	0.8155573787303866	0.6080185999524408	0.8118141729053431	0.6015212467650778
SCN3B	non-target	0.8155061019382628	0.6079876120343353	0.80873756537791	0.5974533036200688
MFAP3L	non-target	0.8154548251461389	0.607983200699091	0.8162239770279971	0.6081129858791827
ASB9	non-target	0.815403548354015	0.6079692502117636	0.7964311352681777	0.5826249396381665
GAP43	non-target	0.815352271561891	0.6078112098027248	0.8105835298943698	0.5999963533606021
NIPA1	non-target	0.8153009947697673	0.6078097307958554	0.8235565583017126	0.6184017818953309
SHANK3	non-target	0.8152497179776433	0.6077297904769782	0.8110450210234847	0.6005723182017428
RTCB	non-target	0.8151984411855194	0.6077291638571389	0.8138652445902984	0.6037364742585591
PDXK	non-target	0.8151471643933955	0.6075375272235289	0.8151471643933955	0.60665225731303
MX1	non-target	0.8150958876012717	0.607340936511755	0.8104809763101221	0.5998590285032988
SOAT1	non-target	0.8150446108091478	0.6072749729991564	0.8168905753256076	0.608800001374356
DMTF1	non-target	0.8149933340170239	0.6072430812395536	0.8133011998769357	0.6030426669426453
KCNJ10	non-target	0.8149420572249	0.607109287964929	0.8121731104502102	0.6021631078160915
IER3	non-target	0.8148907804327761	0.6070891584164089	0.8155573787303866	0.6073896306509875
CCR5	in-trial	0.8148395036406523	0.6067600837349891	0.8082247974566711	0.5969686786532402
ZBTB4	non-target	0.8147882268485284	0.6067268162201612	0.8161214234437494	0.6080274006237788
CHN2	non-target	0.8147369500564045	0.6066677282909452	0.8125320479950774	0.6024076841809423
RNF11	non-target	0.8146856732642805	0.6066359221479114	0.8190954773869347	0.611396447275624
CBLN1	non-target	0.8146343964721567	0.6066183372949943	0.8040201005025126	0.5913492260519991
RAP2B	non-target	0.8145831196800328	0.6064681543244256	0.8209414419033946	0.6142726104367864
SLC5A1	approved	0.8145318428879089	0.6063476145267487	0.7652548456568558	0.5450393843650818
PDHA1	non-target	0.814480566095785	0.606134204750823	0.8070454312378218	0.5953843467628832
ST3GAL5	non-target	0.8144292893036612	0.6061151325702667	0.8138139677981745	0.6036931492463506
VSIR	non-target	0.8143780125115373	0.6061061389592229	0.8157112091067583	0.6075377953143752
PACSIN2	non-target	0.8143267357194134	0.6060016132550796	0.8099169315967593	0.5989141264003726
TXK	in-trial	0.8142754589272895	0.6058754153549671	0.8218131473695006	0.6159249221533537
SLC26A4	non-target	0.8142241821351657	0.605651088736274	0.7958158137626911	0.5819077134960228
NAB1	non-target	0.8141729053430418	0.6056205955977293	0.8067890472772024	0.5950792909421102
HNRNPH1	non-target	0.8141216285509179	0.6056150740864289	0.825607629986668	0.6213723463863133
OSBP2	non-target	0.8140703517587939	0.6055337065305465	0.8206337811506512	0.613783059609242
POLA2	approved	0.81401907496667	0.6054419460892677	0.7767921238847297	0.5583599495887757
ENTREP1	non-target	0.8139677981745462	0.6054122597735545	0.8187365398420675	0.6109572261723164
NME7	non-target	0.8139165213824223	0.6053836163969673	0.8264793354527741	0.6229934593445152
FKBP11	non-target	0.8138652445902984	0.6053738575145072	0.8048918059686186	0.5928263581646276
PAPOLA	non-target	0.8138139677981745	0.6053564190408405	0.8227361296277305	0.6169054295529018
SPATA13	non-target	0.8137626910060507	0.6053442371895119	0.815403548354015	0.6070283269216568
CD207	non-target	0.8137114142139268	0.6053131404261903	0.8142754589272895	0.6046823584791368
COPB1	non-target	0.8136601374218029	0.6052806847658588	0.8196595221002974	0.6121244365845493
CABP1	non-target	0.813608860629679	0.6052617376919874	0.8117628961132192	0.601316982386681
ESYT2	non-target	0.8135575838375552	0.605200033634901	0.8129422623320685	0.6025992501378059
MAB21L2	non-target	0.8135063070454313	0.6051222127006979	0.8130448159163163	0.6026614933603941
PBRM1	non-target	0.8134550302533073	0.6050917516861644	0.8241718798071993	0.6191399167690957
MAPKAPK2	non-target	0.8134037534611834	0.6049932345365867	0.816275253820121	0.6081754298087879
PDSS1	non-target	0.8133524766690596	0.6048970939544251	0.8106348066864937	0.6000319585279005
PTPN2	non-target	0.8133011998769357	0.6048857160103627	0.8094041636755205	0.5983854242236482
PHTF1	non-target	0.8132499230848118	0.604881415613974	0.826530612244898	0.6229953206849821
SLC16A1	non-target	0.8131986462926879	0.6048281878693816	0.818941647010563	0.6112611668754597
SLC9B1	non-target	0.8131473695005641	0.6047796030941698	0.817608450415342	0.6096348782380423
PLD5	non-target	0.8130960927084402	0.6047536708074173	0.8076607527433084	0.5960359314976611
PSD	non-target	0.8130448159163163	0.6046448677014082	0.8159163162752539	0.6077145349614475
MALL	non-target	0.8129935391241924	0.6046439999125782	0.8172495128704749	0.6090880345804086
RPL21	in-trial	0.8129422623320685	0.6046377836167812	0.8191467541790586	0.6114190544486047
PDHB	non-target	0.8128909855399447	0.6046320870140482	0.8127884319556968	0.6025505526348798
SHANK1	non-target	0.8128397087478207	0.6045450969093342	0.8196082453081736	0.6120068292932463
RRAGC	non-target	0.8127884319556968	0.6045147346791311	0.8206850579427751	0.6137974690851854
ALPK2	non-target	0.8127371551635729	0.6045064738730794	0.805609681058353	0.5936549881482736
TSHZ2	non-target	0.8126858783714491	0.604450166377486	0.8147882268485284	0.6057351129547675
RPL4	in-trial	0.8126346015793252	0.6044310122728348	0.8149420572249	0.605993927270174
MAFB	non-target	0.8125833247872013	0.6041866267214016	0.8156599323146344	0.6074509075450413
INSIG1	non-target	0.8125320479950774	0.6040350475589636	0.8200184596451646	0.6128386933337613
BASP1	non-target	0.8124807712029536	0.6039420991049459	0.810532253102246	0.5999618035120269
FAM117B	non-target	0.8124294944108297	0.6038811886729907	0.8175058968310942	0.6094457728179854
CDC7	non-target	0.8123782176187058	0.6038161207522664	0.8046354220079992	0.5922267001806473
KLHL8	non-target	0.8123269408265819	0.6035539344184757	0.8093528868833966	0.5983063235270734
C1orf21	non-target	0.8122756640344581	0.6034983847405493	0.8215054866167573	0.6151611787080764
ASPHD2	non-target	0.8122243872423341	0.6034639780245834	0.810942467439237	0.600456641591973
KCNK10	non-target	0.8121731104502102	0.6034309424535192	0.8088913957542816	0.5976334758290094
SMS	non-target	0.8121218336580863	0.6032870647357536	0.8219669777458722	0.6160248901272557
SNRPN	non-target	0.8120705568659624	0.6032615679891864	0.8116090657368475	0.6011263083872485
MDC1	non-target	0.8120192800738386	0.6031676102237603	0.8071992616141934	0.5955645240270174
TSPAN7	non-target	0.8119680032817147	0.603167215324178	0.8177622807917136	0.6097215400431967
PARK7	non-target	0.8119167264895908	0.6031461259481883	0.7964824120603015	0.5826395475202137
SIRPA	non-target	0.8118654496974669	0.6031190070266627	0.8179161111680853	0.6098240415456936
BTAF1	non-target	0.8118141729053431	0.6030893873442248	0.8193005845554302	0.6117225319600952
FKBP8	non-target	0.8117628961132192	0.6030408325207294	0.8207363347348989	0.6138482084076607
PTK2B	in-trial	0.8117116193210953	0.6029923897981644	0.8136601374218029	0.6032586354017259
CDC14A	non-target	0.8116603425289713	0.6029491689132185	0.8183263255050764	0.6104225277446853
ZNF711	non-target	0.8116090657368475	0.602924786203978	0.8283765767613578	0.6257088488852135
FAM171B	non-target	0.8115577889447236	0.6028850763104856	0.8075581991590606	0.5959477964769373
TRHDE	non-target	0.8115065121525997	0.6028193235397339	0.8040713772946364	0.5913569873388933
ATP12A	non-target	0.8114552353604758	0.6027280736942681	0.8180186647523331	0.6098528080817426
KDR	approved	0.811403958568352	0.6027012129127979	0.7727925340990668	0.5541674740612507
JAM2	non-target	0.8113526817762281	0.6026377932704174	0.8050456363449903	0.5928591731897335
DIP2A	non-target	0.8113014049841042	0.6026120926394607	0.8131473695005641	0.60275123242778
TGIF1	non-target	0.8112501281919803	0.6024617763037609	0.8037124397497692	0.5909007387480351
TRO	non-target	0.8111988513998565	0.6024160736103348	0.814480566095785	0.6050972381067761
LRRN2	non-target	0.8111475746077326	0.6023585312257563	0.8220182545379962	0.6160390927032992
USP9X	non-target	0.8110962978156087	0.6020803665271913	0.8234540047174649	0.6181313244841207
PSMB2	approved	0.8110450210234847	0.6020645320415496	0.6671110655317404	0.4413211205601692
TP53I3	non-target	0.8109937442313608	0.6020591438117654	0.8113014049841042	0.600833117374868
POU2F1	non-target	0.810942467439237	0.6019927968784254	0.8176597272074659	0.6096398499547219
RAB33A	non-target	0.8108911906471131	0.6019245540430098	0.8127371551635729	0.6025242192275596
MED8	non-target	0.8108399138549892	0.6018238969417433	0.798943698082248	0.5858612212492394
MAPK14	in-trial	0.8107886370628653	0.6017713516950607	0.8252999692339247	0.6209904807657003
CCNE2	non-target	0.8107373602707415	0.6017548799822011	0.8097631012203876	0.5988664577152523
COPB2	non-target	0.8106860834786176	0.601688155668036	0.807353091990565	0.5957237273605948
RNF123	non-target	0.8106348066864937	0.6016784823603101	0.8123782176187058	0.6022955916746697
GSAP	non-target	0.8105835298943698	0.6016757339995524	0.8186852630499436	0.6108395100089175
SACS	non-target	0.810532253102246	0.6014389861658745	0.8077633063275561	0.5960964875841381
CGB7	non-target	0.8104809763101221	0.6013486958584007	0.8156086555225105	0.6073910291727425
RNF40	non-target	0.8104296995179981	0.6013388832410177	0.8083273510409189	0.5970716447555102
CSMD3	non-target	0.8103784227258742	0.6013159220035259	0.815813762691006	0.6076456135358566
GPR55	non-target	0.8103271459337504	0.6013001857959118	0.8177110039995897	0.6096609479800248
NCDN	non-target	0.8102758691416265	0.601267648430971	0.8218644241616244	0.6160155163361476
PARP12	non-target	0.8102245923495026	0.6012094353485589	0.81401907496667	0.6040834104894992
LRRC32	non-target	0.8101733155573787	0.6010321467369795	0.8182237719208286	0.61037232337147
GPBP1	non-target	0.8101220387652548	0.6009883543258996	0.8120192800738386	0.6020096330781175
C3orf18	non-target	0.810070761973131	0.6008950204421313	0.7999179571326018	0.5871219037434994
RUMY2	non-target	0.8100194851810071	0.6008560768323927	0.8107886370628653	0.6002952535847323
TRIB1	non-target	0.8099682083888832	0.6007690017217213	0.8144292893036612	0.6049989900023667
ITGB7	approved	0.8099169315967593	0.6007575523853302	0.7787406419854374	0.560651897341013
RHCE	non-target	0.8098656548046355	0.6005932431125162	0.8052507435134858	0.5932698286358435
MKNK1	in-trial	0.8098143780125115	0.600486238449812	0.8062762793559635	0.5944228552728892
CCNC	non-target	0.8097631012203876	0.6004159487407617	0.8129935391241924	0.6026184540806394
ENAH	non-target	0.8097118244282637	0.6003741433018261	0.8108911906471131	0.6004555042279073
HMCN1	non-target	0.8096605476361399	0.6002769842365672	0.8068916008614501	0.5951777353280723
PFKFB2	non-target	0.809609270844016	0.6000486199672406	0.8090965029227771	0.5980050073373013
OSMR	in-trial	0.8095579940518921	0.5999507632851601	0.8149933340170239	0.6062222750931978
TRAFD1	non-target	0.8095067172597682	0.5998426886520001	0.8124807712029536	0.6024032147985008
WASF2	non-target	0.8094554404676444	0.5998065127718328	0.8025843503230438	0.589788158945363
YPEL1	non-target	0.8094041636755205	0.5998017297884852	0.810070761973131	0.5991835844395729
PRKAR1B	non-target	0.8093528868833966	0.5998007139276127	0.8118654496974669	0.6015212668463437
GABRG3	in-trial	0.8093016100912727	0.5996721419692039	0.8103271459337504	0.5996402685642243
TADA3	non-target	0.8092503332991489	0.5995403965562582	0.8122756640344581	0.6022057927101852
NR5A1	non-target	0.809199056507025	0.599368731379509	0.8166854681571121	0.6086743504703045
FOXO4	non-target	0.809147779714901	0.5993445208486246	0.8079684134960516	0.5963637921883136
CCT3	non-target	0.8090965029227771	0.599324621993643	0.8135063070454313	0.6031201954723009
HSPA4L	non-target	0.8090452261306532	0.5992720703283946	0.806019895395344	0.5940658905414434
HSD3B7	non-target	0.8089939493385294	0.5992708062459975	0.7993026356271151	0.5862780051182975
EGFR	in-trial	0.8089426725464055	0.5992163194715977	0.8124294944108297	0.6022987629771233
ELF1	non-target	0.8088913957542816	0.599177441813729	0.8182750487129525	0.6104130005294627
CUL7	non-target	0.8088401189621577	0.5990393403917551	0.8119167264895908	0.6018036897997467
GOLGA8N	non-target	0.8087888421700339	0.5990075829821795	0.8202235668136602	0.6129430604854016
SORCS1	non-target	0.80873756537791	0.5988500611431102	0.8098656548046355	0.5989105492527715
UBE2K	non-target	0.8086862885857861	0.5988062439542828	0.8165316377807404	0.6085130571566447
FGL2	non-target	0.8086350117936622	0.5987281048909212	0.8070967080299456	0.5955217932584957
ARID2	non-target	0.8085837350015384	0.5986522577589538	0.8211465490718901	0.6146927208310426
EHD4	non-target	0.8085324582094144	0.5985767109965792	0.8030458414521587	0.590293886968676
RAP2A	non-target	0.8084811814172905	0.5985090154590029	0.8102245923495026	0.599543245362513
HLA-DQB1	non-target	0.8084299046251666	0.5985026192300174	0.8034560557891498	0.5906214754800407
ATF5	non-target	0.8083786278330428	0.5983272054881761	0.80253307353092	0.5897408481649679
HPCAL1	non-target	0.8083273510409189	0.5981816973441686	0.809199056507025	0.5980266619245617
MORF4L1	non-target	0.808276074248795	0.5981526559560882	0.8145831196800328	0.6051871540443022
REPS2	non-target	0.8082247974566711	0.5980722524763382	0.8027381806994155	0.5899665628051021
STEEP1	non-target	0.8081735206645472	0.5980578884100303	0.8071479848220695	0.5955279307014446
MAN1A1	non-target	0.8081222438724234	0.5979947567288646	0.8205825043585273	0.6137601957477704
CREM	non-target	0.8080709670802995	0.5979454198918367	0.8210439954876423	0.6144443402338269
DAG1	non-target	0.8080196902881756	0.5978587569311412	0.8128909855399447	0.602584202572553
DMAP1	non-target	0.8079684134960516	0.5978172289169564	0.809147779714901	0.59800575532889
FUCA2	non-target	0.8079171367039278	0.5978113096587512	0.8146856732642805	0.6053591739006189
CDC45	non-target	0.8078658599118039	0.5977037300154106	0.8141216285509179	0.6042758214105035
G3BP2	non-target	0.80781458311968	0.5976965708696113	0.8164803609886165	0.6085019249240963
MEST	non-target	0.8077633063275561	0.59769522901719	0.8089939493385294	0.5979158705412434
PAF1	non-target	0.8077120295354323	0.597582854634645	0.788688339657471	0.5727049533485762
RSAD2	non-target	0.8076607527433084	0.5975169607115035	0.8037637165418932	0.5910504176604504
RAB2A	non-target	0.8076094759511845	0.5975090957113675	0.8141729053430418	0.6044930933099805
ACOX1	non-target	0.8075581991590606	0.5973052966413159	0.8062250025638396	0.5943045460481935
PAXBP1	non-target	0.8075069223669368	0.5972275294515551	0.8121218336580863	0.6021013573116185
ENY2	non-target	0.8074556455748129	0.597125090050454	0.8085324582094144	0.597126634282117
VWCE	non-target	0.807404368782689	0.5970424130785889	0.8140703517587939	0.6042673890058159
CLCN5	non-target	0.807353091990565	0.596872051657759	0.818531432673572	0.610676551167735
NOS3	in-trial	0.8073018151984411	0.5968269307911396	0.8165829145728644	0.608521233767271
HCN2	non-target	0.8072505384063173	0.5967911639274694	0.8066864936929545	0.5948480155223456
RPL5	in-trial	0.8071992616141934	0.5967795662581921	0.8169931289098554	0.6088309515714645
RBBP6	non-target	0.8071479848220695	0.5966781649966629	0.7986360373295046	0.5855128918181766
ABCC8	in-trial	0.8070967080299456	0.5965404817461968	0.8111988513998565	0.6007456898093223
SPIRE1	non-target	0.8070454312378218	0.5965015963098119	0.8103784227258742	0.5996452966874296
ADCY9	non-target	0.8069941544456979	0.5964778687978656	0.8199159060609168	0.6126068110955067
CDRT15	non-target	0.806942877653574	0.5963422599511269	0.8145318428879089	0.6051526773036743
CYBC1	non-target	0.8068916008614501	0.5962997016431105	0.7989949748743719	0.5858822772298197
SIT1	non-target	0.8068403240693263	0.596186793779009	0.8098143780125115	0.5988994500894642
BRINP1	non-target	0.8067890472772024	0.596165726075367	0.8065326633165829	0.5946922433315491
CDYL2	non-target	0.8067377704850784	0.5960970340630947	0.8022254127781766	0.5894776099190421
DSP	non-target	0.8066864936929545	0.5960786586458032	0.8079171367039278	0.5962740383063905
SLC25A12	non-target	0.8066352169008307	0.5959564781918818	0.8116603425289713	0.6012129927168086
RAI1	non-target	0.8065839401087068	0.5958824558609028	0.8139677981745462	0.604023083743423
TIRAP	non-target	0.8065326633165829	0.5958314655563939	0.7978156086555225	0.5841799625200244
CD163L1	non-target	0.806481386524459	0.5958087176692729	0.8092503332991489	0.5980484732213964
MTF1	non-target	0.8064301097323352	0.5957335712172878	0.806942877653574	0.5952762052940963
RFWD3	non-target	0.8063788329402113	0.5957303975116123	0.8163265306122449	0.6082089902174592
OASL	non-target	0.8063275561480874	0.5957037939224392	0.7991488052507435	0.5860038725076577
TESK1	non-target	0.8062762793559635	0.5956549244571705	0.8113526817762281	0.6008344740879655
CACNG4	in-trial	0.8062250025638396	0.5956004963815212	0.7956107065941954	0.581854279756546
CPNE2	non-target	0.8061737257717158	0.5955963230558804	0.8057635114347247	0.5938532510886387
LHX5	non-target	0.8061224489795918	0.595527878186355	0.8114552353604758	0.60086978865411
CD44	non-target	0.8060711721874679	0.5952426187694073	0.8100194851810071	0.5991426740288734
PSMB7	approved	0.806019895395344	0.5951845781505107	0.6758281201928007	0.4500701064616442
OSBPL1A	non-target	0.8059686186032202	0.5951108023449404	0.8074556455748129	0.5957674724447667
TYR	approved	0.8059173418110963	0.5950837169587612	0.675264075479438	0.449577959626913
ENSA	non-target	0.8058660650189724	0.5950243664209289	0.8005332786380884	0.5877485210997888
WDR48	non-target	0.8058147882268485	0.5949505166656475	0.8125833247872013	0.6024218200734167
SH3D19	non-target	0.8057635114347247	0.5949500363490303	0.8009434929750795	0.5879769749296498
LPIN1	non-target	0.8057122346426008	0.5947390180461261	0.8047892523843708	0.5925860481146648
HSPH1	non-target	0.8056609578504769	0.5946671590595047	0.8122243872423341	0.602163322416612
DIO3	non-target	0.805609681058353	0.5946223469717162	0.8055071274741052	0.5935619053183769
REV1	non-target	0.8055584042662292	0.5945527570284143	0.8058147882268485	0.5939528390461085
MEMO1	non-target	0.8055071274741052	0.5943835243351101	0.80781458311968	0.5961892666429588
OSR2	non-target	0.8054558506819813	0.59436711258426	0.8029945646600348	0.5902667136520756
CD5	non-target	0.8054045738898574	0.5943455061087242	0.7990975284586196	0.5859874740851169
STIP1	non-target	0.8053532970977335	0.5943170853980302	0.7969439031894164	0.5831427850958073
TNPO1	non-target	0.8053020203056097	0.5943150754809985	0.8198133524766691	0.6123718980151385
SNX18	non-target	0.8052507435134858	0.5942767982555525	0.7973028407342837	0.5836990841451636
CSRNP2	non-target	0.8051994667213619	0.5942513212865713	0.8115065121525997	0.6009053686443642
PIGA	non-target	0.805148189929238	0.5941953672883437	0.8119680032817147	0.6019325861611317
FKBP1A	approved	0.8050969131371142	0.5940207949280739	0.8106860834786176	0.6000459352135659
ABCB7	non-target	0.8050456363449903	0.5940117916999719	0.802943287867911	0.5901473319043918
TMEM51	non-target	0.8049943595528664	0.5939081418092804	0.8115577889447236	0.6009342622517341
APBA2	non-target	0.8049430827607424	0.5938093828583004	0.8022766895703005	0.5896063676581311
CHORDC1	non-target	0.8048918059686186	0.5936921286035557	0.8003281714695929	0.5876872906119239
UBR4	non-target	0.8048405291764947	0.5936896336737589	0.7995077427956107	0.5866415498319583
PCBP1	non-target	0.8047892523843708	0.5936870307338481	0.7942775099989745	0.5801702088821474
PDE9A	in-trial	0.8047379755922469	0.5936791685223579	0.8095579940518921	0.5987189001291989
DPYSL3	non-target	0.8046866988001231	0.5936365843121776	0.8058660650189724	0.5939805981017612
DUSP6	non-target	0.8046354220079992	0.593558778139678	0.8132499230848118	0.6030072157130097
DTL	non-target	0.8045841452158753	0.5934239819570242	0.802481796738796	0.5897271531336199
RBL2	non-target	0.8045328684237514	0.5934070750688896	0.815352271561891	0.6070119016936847
PCID2	non-target	0.8044815916316276	0.5933847143242397	0.8059686186032202	0.5940387801103986
SFMBT1	non-target	0.8044303148395037	0.59322697907379	0.8178135575838376	0.6097254330810812
LAMP3	non-target	0.8043790380473798	0.5932103612206199	0.7974566711106553	0.5838118789021415
SNRNP40	non-target	0.8043277612552558	0.592944931314916	0.8008922161829556	0.5879702641879241
PPME1	non-target	0.8042764844631319	0.5928972574634168	0.8063788329402113	0.5944558236616939
DPF2	non-target	0.8042252076710081	0.5928862904890989	0.8005845554302123	0.5877698475913126
VPS26B	non-target	0.8041739308788842	0.5928114625676792	0.8033022254127782	0.590532057848408
MAP2K1	in-trial	0.8041226540867603	0.592754774093628	0.8018151984411855	0.5890402726680041
TAPT1	non-target	0.8040713772946364	0.5926043269238941	0.8056609578504769	0.5936662183987662
SEC14L2	non-target	0.8040201005025126	0.5924250116251936	0.8044303148395037	0.5917997326890025
NBL1	non-target	0.8039688237103887	0.5924219929254972	0.8084811814172905	0.597120119433622
ARNT	non-target	0.8039175469182648	0.5923032260366848	0.8063275561480874	0.5944504836688236
PDE3B	approved	0.8038662701261409	0.5923005445301532	0.6526510101528048	0.4276981498673558
COL15A1	non-target	0.8038149933340171	0.5922458996324975	0.7915598400164086	0.5761586971355207
GABRA4	in-trial	0.8037637165418932	0.5922225669026375	0.8094554404676444	0.5986101557016372
STRADB	non-target	0.8037124397497692	0.5920648931228009	0.8050969131371142	0.5931086050308481
PHF12	non-target	0.8036611629576453	0.5919549471139908	0.8134550302533073	0.6030986295044423
NCBP2	in-trial	0.8036098861655215	0.591941140294075	0.7973541175264075	0.5837140245586634
SCN4A	in-trial	0.8035586093733976	0.5919133760035038	0.80068710901446	0.5878199538141489
ITSN1	non-target	0.8035073325812737	0.5919063136206201	0.8193518613475541	0.6117493444351695
RPL26	in-trial	0.8034560557891498	0.5918416917324066	0.8045841452158753	0.5921991924643517
RAB11B	non-target	0.8034047789970259	0.5918274099121288	0.8126346015793252	0.6024223740307652
ABCG1	non-target	0.8033535022049021	0.591592049720336	0.8088401189621577	0.5975879445898957
CCR4	approved	0.8033022254127782	0.5915749453008174	0.5718387857655625	0.3639048351719975
NRBP1	non-target	0.8032509486206543	0.5915659541502977	0.819403138139678	0.6118237966177414
IFITM3	non-target	0.8031996718285304	0.5914992899304689	0.807404368782689	0.5957415221766992
NUF2	non-target	0.8031483950364066	0.5913862136717375	0.800276894677469	0.5875938899589308
KCNK1	non-target	0.8030971182442826	0.5912391392060512	0.8137626910060507	0.6036466914446242
LYSMD2	non-target	0.8030458414521587	0.5912058315603866	0.8036098861655215	0.590887459598217
FRYL	non-target	0.8029945646600348	0.5911915280989238	0.8018664752333095	0.5890565837851637
ABHD16A	non-target	0.802943287867911	0.590943776865296	0.7985847605373808	0.5854770819296189
ZNF160	non-target	0.8028920110757871	0.5908519218315431	0.7967900728130448	0.5829867874333008
MAD1L1	non-target	0.8028407342836632	0.5907333334387862	0.8044815916316276	0.5920246300823762
SLC45A3	non-target	0.8027894574915393	0.5906954198924418	0.7958670905548149	0.5819151714143127
CUL9	non-target	0.8027381806994155	0.5906938534914231	0.8031483950364066	0.5903376224241695
MYSM1	non-target	0.8026869039072916	0.5906069492779408	0.794944108296585	0.5810626016277347
MTMR1	non-target	0.8026356271151677	0.5906052919370788	0.8049430827607424	0.5928543433168817
THEMIS2	non-target	0.8025843503230438	0.5905913627809949	0.8047379755922469	0.5924950125542554
KBTBD6	non-target	0.80253307353092	0.5905292714686737	0.8102758691416265	0.5995651462053889
SPOUT1	non-target	0.802481796738796	0.5905088017281798	0.8064301097323352	0.5945108056985415
TMEM98	non-target	0.8024305199466721	0.5903132614312749	0.7908419649266741	0.5752358079483413
TMPRSS6	in-trial	0.8023792431545482	0.5902890712022781	0.8019690288175572	0.5891088218688965
SRGAP1	non-target	0.8023279663624243	0.5902403147533687	0.8131986462926879	0.6029617432392005
PGAP4	non-target	0.8022766895703005	0.59016025081581	0.8013537073120706	0.5884337794148561
CLCN3	non-target	0.8022254127781766	0.5899942665535787	0.8043277612552558	0.591766439083264
USB1	non-target	0.8021741359860527	0.589962804332526	0.8008409393908317	0.5879340438537263
PGD	non-target	0.8021228591939288	0.5898800799340913	0.8081735206645472	0.5969169371541422
TLK2	non-target	0.802071582401805	0.5897095910444552	0.8185827094656958	0.6107122153195028
IFIT5	non-target	0.8020203056096811	0.5896557605627811	0.8055584042662292	0.5935905115471944
MXD1	non-target	0.8019690288175572	0.5896231148710203	0.8038149933340171	0.5911916167442522
ZEB1	non-target	0.8019177520254333	0.5896006583103112	0.7938672956619834	0.5795615966247423
FERMT3	non-target	0.8018664752333095	0.589584633482225	0.8053020203056097	0.593408448602816
CHMP4B	non-target	0.8018151984411855	0.5895388576418462	0.8184801558814481	0.6106060763651674
EFNA5	non-target	0.8017639216490616	0.5895086507002513	0.8034047789970259	0.590614328726294
SMKR1	non-target	0.8017126448569377	0.589387857008979	0.8049943595528664	0.5928577117545089
MYH3	non-target	0.8016613680648139	0.5893796098475553	0.7998666803404779	0.5871008563710719
GALNT7	non-target	0.80161009127269	0.5892552767044459	0.8108399138549892	0.600324909905998
MED15	non-target	0.8015588144805661	0.5892517471924806	0.8014049841041945	0.5884941342243781
CSGALNACT2	non-target	0.8015075376884422	0.5890635487680532	0.8041739308788842	0.5916484855190671
CDC42SE2	non-target	0.8014562608963183	0.5890358391528329	0.8060711721874679	0.5940668299562573
KANSL2	non-target	0.8014049841041945	0.5889300672233407	0.7982770997846375	0.5848840764331333
SALL4	non-target	0.8013537073120706	0.588848385065794	0.8039688237103887	0.5913230286389589
BLMH	non-target	0.8013024305199467	0.5887839515702893	0.7994051892113629	0.5864931487888099
PRDM16	non-target	0.8012511537278227	0.588732986113964	0.8095067172597682	0.5986861584289949
BMP2	non-target	0.8011998769356989	0.588729240228327	0.8046866988001231	0.5923350458242456
MAPKBP1	non-target	0.801148600143575	0.5886868588170227	0.7997128499641063	0.5867335971557732
COL4A3	non-target	0.8010973233514511	0.5885700063075426	0.7907906881345503	0.5752123305525804
MMP14	non-target	0.8010460465593272	0.5885519000391165	0.8085837350015384	0.5971327060891181
MX2	non-target	0.8009947697672034	0.5885488822752115	0.8048405291764947	0.5927834193621362
NRG1	non-target	0.8009434929750795	0.5883558549773154	0.8061737257717158	0.5942592531592402
MAPKAPK3	non-target	0.8008922161829556	0.5883262565898412	0.8065839401087068	0.5946982198106456
GPR3	non-target	0.8008409393908317	0.5882743901135971	0.8015588144805661	0.5887184750364751
NAA50	non-target	0.8007896625987079	0.5882220204938878	0.8027894574915393	0.589967929610272
LPCAT4	non-target	0.800738385806584	0.5880736908851526	0.8033535022049021	0.5905826843549044
NOP58	non-target	0.80068710901446	0.5880609600971907	0.8019177520254333	0.5890941097420089
PAICS	non-target	0.8006358322223361	0.5878271776527616	0.8086350117936622	0.5972520891895245
PAX1	non-target	0.8005845554302123	0.5876362919807434	0.7754589272895087	0.5569431294997533
ZNF365	non-target	0.8005332786380884	0.5875515673993802	0.8059173418110963	0.5939938644517441
MDGA1	non-target	0.8004820018459645	0.5874494375326694	0.8042764844631319	0.5916962992780063
WBP11	non-target	0.8004307250538406	0.587361120993329	0.7953543226335761	0.5816543119075971
NOL9	non-target	0.8003794482617167	0.5873092847693827	0.8031996718285304	0.5904567334762554
TRIM33	non-target	0.8003281714695929	0.5872749842026017	0.8090452261306532	0.5979698807300634
TRAF6	non-target	0.800276894677469	0.587168491192353	0.7984309301610091	0.5849570776756645
ROCK1	approved	0.8002256178853451	0.587153147161007	0.7323864219054456	0.5054232333600521
BMP2K	non-target	0.8001743410932212	0.5870673558131088	0.7962260280996821	0.5822888613352315
GPHRB	non-target	0.8001230643010974	0.5870483160624044	0.7954568762178238	0.5817249902613877
DNAJB5	non-target	0.8000717875089735	0.5870301500344888	0.7990462516664958	0.5859228340784708
HPRT1	non-target	0.8000205107168495	0.5870154507610262	0.8051994667213619	0.5932313163517688
OLA1	non-target	0.7999692339247256	0.5870079772204769	0.8087888421700339	0.5975637790831652
RC3H1	non-target	0.7999179571326018	0.5867090196016446	0.7957132601784432	0.5819044709205627
COL8A1	non-target	0.7998666803404779	0.5866989098527104	0.7905855809660548	0.5749753599365552
CDH9	non-target	0.799815403548354	0.5866698255193048	0.7921238847297714	0.5768821922796113
PSAT1	non-target	0.7997641267562301	0.5864340549495619	0.7981745462003897	0.5848603425594756
GSR	approved	0.7997128499641063	0.5864240889251232	0.5905548148907804	0.3775818552076816
MED27	non-target	0.7996615731719824	0.5863942776493092	0.8021741359860527	0.5894551037543982
CRYBB1	non-target	0.7996102963798585	0.5863383814768137	0.7987898677058763	0.5856172584825092
TFAP2A	non-target	0.7995590195877346	0.5863356921576002	0.8111475746077326	0.6007333431561388
PPCDC	non-target	0.7995077427956107	0.5861621759831905	0.8035586093733976	0.59071087058123
DNAJA2	non-target	0.7994564660034869	0.5861349225643292	0.8035073325812737	0.5906903228867593
TIMM23	non-target	0.7994051892113629	0.5861321600398632	0.8086862885857861	0.59732095994542
THEMIS	non-target	0.799353912419239	0.5860055311746204	0.7903804737975593	0.5746814307129504
CDK5R2	non-target	0.7993026356271151	0.5859242850389236	0.8026356271151677	0.5897908844509903
MGAT5B	non-target	0.7992513588349913	0.5858455952351469	0.789149830786586	0.5731549019589641
CARD10	non-target	0.7992000820428674	0.5856827897856934	0.7952004922572043	0.5815259255845138
GPR61	non-target	0.7991488052507435	0.5856322412638321	0.8004307250538406	0.5877128327809847
CHCHD3	non-target	0.7990975284586196	0.5856175516941109	0.8030971182442826	0.5903201284153121
CST7	non-target	0.7990462516664958	0.5855984082773104	0.7777151061429597	0.5593241178884577
PDK2	non-target	0.7989949748743719	0.5855643497874038	0.8020203056096811	0.5891155686944421
ANKRD13B	non-target	0.798943698082248	0.5855068492950225	0.8041226540867603	0.5916316293217808
RACGAP1	non-target	0.798892421290124	0.5854812342788756	0.7910983488872936	0.575576202463858
CSNK2A1	in-trial	0.7988411444980003	0.5854391992092133	0.8001230643010974	0.587418053895235
UBE2R2	non-target	0.7987898677058763	0.5853693177302678	0.8126858783714491	0.6024706157798669
NTM	non-target	0.7987385909137524	0.5852288006207882	0.7966362424366732	0.5828562220643619
RGS3	non-target	0.7986873141216285	0.585228086129213	0.8028407342836632	0.5900717310607433
SMC1B	non-target	0.7986360373295046	0.5851373485844544	0.8010460465593272	0.5880383870818398
KCNK13	non-target	0.7985847605373808	0.5851310076888161	0.8038662701261409	0.5912257346975144
GPAT3	non-target	0.7985334837452569	0.5850400411084219	0.8067377704850784	0.5949218963759805
PPM1K	non-target	0.798482206953133	0.5849540777427634	0.7979694390318942	0.5844772267433787
PARP4	non-target	0.7984309301610091	0.5849527216383389	0.7992513588349913	0.5862106486322916
HLF	non-target	0.7983796533688853	0.5847811965328275	0.8043790380473798	0.5917666842389588
NEDD8	non-target	0.7983283765767614	0.5846965516155417	0.7901753666290637	0.5743396473502872
C1orf167	non-target	0.7982770997846375	0.5846863277447529	0.8117116193210953	0.6012724617610173
WWP1	non-target	0.7982258229925135	0.5845671220479278	0.8014562608963183	0.588702702612588
PDPR	non-target	0.7981745462003897	0.5845258131933709	0.7869449287252589	0.5706524750993898
GPATCH4	non-target	0.7981232694082658	0.5845223809640432	0.8097118244282637	0.5988284943672607
CACTIN	non-target	0.7980719926161419	0.5844402271754963	0.8057122346426008	0.5938071263205146
FGD3	non-target	0.798020715824018	0.5844376943629197	0.7957645369705671	0.5819053816072869
NAP1L1	non-target	0.7979694390318942	0.5841620277190945	0.8084299046251666	0.5970982689313938
TOE1	non-target	0.7979181622397703	0.5841260918853234	0.7800738385806584	0.5622727346828746
EIF2AK2	non-target	0.7978668854476464	0.5841166264932565	0.8000717875089735	0.5873847293733346
BMAL2	non-target	0.7978156086555225	0.5841013752308089	0.8009947697672034	0.5879984270303676
MAP3K6	non-target	0.7977643318633987	0.5840872655808925	0.7970464567736643	0.5833258880525827
TSHR	non-target	0.7977130550712748	0.5840220975543037	0.8013024305199467	0.5883435006996598
NOMO2	non-target	0.7976617782791509	0.5838122046505562	0.7982258229925135	0.5848779340284039
DCAF13	non-target	0.797610501487027	0.5837874450744727	0.8089426725464055	0.5976671991603715
MYO1D	non-target	0.797559224694903	0.5835732086276522	0.809609270844016	0.598740585942559
STK10	non-target	0.7975079479027792	0.583537440324567	0.8045328684237514	0.5921387718197626
FBL	non-target	0.7974566711106553	0.5834901077513719	0.808276074248795	0.5970115191073873
PIWIL4	non-target	0.7974053943185314	0.5833897904790554	0.7960209209311866	0.582017707778621
MED13	non-target	0.7973541175264075	0.5832811361368822	0.8104296995179981	0.5997316646028539
PLCE1	non-target	0.7973028407342837	0.5832158376009037	0.8024305199466721	0.5896883500845005
CA11	non-target	0.7972515639421598	0.5832033319906755	0.8028920110757871	0.5901238992057665
PDLIM2	non-target	0.7972002871500359	0.5831856846508353	0.7723310429699518	0.5536375743647416
SNRPA	non-target	0.797149010357912	0.5831455089608018	0.7965849656445493	0.5827896669431386
FAM169A	non-target	0.7970977335657882	0.5831329300625241	0.8109937442313608	0.6004781856758511
CALR	non-target	0.7970464567736643	0.5829901346052536	0.7994564660034869	0.5865361584557427
RBM8A	non-target	0.7969951799815403	0.5829750764550585	0.8023279663624243	0.5896392377940092
RPS6KA2	non-target	0.7969439031894164	0.5829721762209522	0.7961747513075582	0.5822684077744557
UBA52	non-target	0.7968926263972926	0.5829344668666724	0.798892421290124	0.5858147842629913
BOLL	non-target	0.7968413496051687	0.5828910930590196	0.799353912419239	0.5864847344070224
BCL7A	non-target	0.7967900728130448	0.5828294618563219	0.7962773048918059	0.582294566810131
UBE2J1	non-target	0.7967387960209209	0.5828136961267452	0.7945338939595938	0.5803890860140924
SSTR2	in-trial	0.796687519228797	0.5827760876715183	0.7892523843708338	0.5733672637790441
KIF21A	non-target	0.7966362424366732	0.5827217071640248	0.7944313403753461	0.5803825455873751
PTGFRN	non-target	0.7965849656445493	0.5827205494428292	0.8015075376884422	0.5887179527051595
XPO6	non-target	0.7965336888524254	0.5826552472817592	0.8083786278330428	0.597086550812332
KIDINS220	non-target	0.7964824120603015	0.5826322672644046	0.7976617782791509	0.5840355820577554
RIMS3	non-target	0.7964311352681777	0.5826038172096014	0.800738385806584	0.587865441262722
ADO	non-target	0.7963798584760537	0.5825153226931084	0.8101220387652548	0.5992174599830269
SDK2	non-target	0.7963285816839298	0.582501242106611	0.8054045738898574	0.5934758807673599
PIP5K1A	non-target	0.7962773048918059	0.5824766834477084	0.7842272587426931	0.5675008402697405
KBTBD8	non-target	0.7962260280996821	0.5824080743850806	0.7839195979899497	0.5671410090156964
CDYL	non-target	0.7961747513075582	0.5823472521661484	0.801148600143575	0.5881978977279565
SLAMF6	non-target	0.7961234745154343	0.5822561256396465	0.8053532970977335	0.5934127019918882
SLC35E2B	non-target	0.7960721977233104	0.5822318649476337	0.7883806789047277	0.5722942070319103
BICD2	non-target	0.7960209209311866	0.5822129397063839	0.7935083581171162	0.5790708185295866
EIF2B2	non-target	0.7959696441390627	0.5821376768301945	0.7857142857142857	0.5693846070070557
SLC15A4	non-target	0.7959183673469388	0.5821176985135446	0.7901240898369398	0.5743169692464365
SPATS2L	non-target	0.7958670905548149	0.5821015581412969	0.8061224489795918	0.5941202358697272
SOX11	non-target	0.7958158137626911	0.5818465208341628	0.7940211260383551	0.579938894480013
CCND2	non-target	0.7957645369705671	0.5818310485878572	0.8002256178853451	0.5875903725172534
ITGAX	non-target	0.7957132601784432	0.5818077529495086	0.8039175469182648	0.5913218274937204
ARHGEF11	non-target	0.7956619833863193	0.581735995097376	0.8000205107168495	0.5873653101027012
KIFAP3	non-target	0.7956107065941954	0.5817240362391254	0.7912521792636653	0.5758863730262024
CSAG3	non-target	0.7955594298020716	0.5815171390464625	0.7996615731719824	0.5867287665605545
ATG9A	non-target	0.7955081530099477	0.5814373927171698	0.7967387960209209	0.5829794870670308
PLAGL1	non-target	0.7954568762178238	0.5813470678498046	0.7950466618808327	0.581266099648859
TMTC1	non-target	0.7954055994256999	0.5811541128865222	0.7937134652856117	0.5793716506842448
NEK9	non-target	0.7953543226335761	0.5810494617308457	0.7854579017536663	0.569098408769835
BST2	non-target	0.7953030458414522	0.58103639830896	0.8006358322223361	0.5878061539713462
AGPS	non-target	0.7952517690493283	0.5810226642901135	0.7995590195877346	0.5866685808617242
CLSTN3	non-target	0.7952004922572043	0.5809773987892902	0.7997641267562301	0.5868076572966094
LNPEP	in-trial	0.7951492154650805	0.5809768196195364	0.7928417598195057	0.5782083768248558
DCAF7	non-target	0.7950979386729566	0.5809156784248836	0.7972002871500359	0.5835615626338757
STXBP6	non-target	0.7950466618808327	0.5808669662655298	0.7935596349092401	0.5791136403778689
RND3	non-target	0.7949953850887088	0.580781547118671	0.798020715824018	0.5845919209122658
ZFYVE9	non-target	0.794944108296585	0.5807128077528129	0.8078658599118039	0.5962552671320737
RAD23A	non-target	0.7948928315044611	0.5806329532755607	0.7919187775612758	0.5767719589594084
APPBP2	non-target	0.7948415547123372	0.580427164353695	0.7981232694082658	0.5848118889512437
IFI6	non-target	0.7947902779202133	0.5802672716415473	0.7887396164495949	0.5727304341440851
SLC25A28	non-target	0.7947390011280894	0.5801961114159738	0.7914572864321608	0.5761232237171645
PLPPR5	non-target	0.7946877243359656	0.5801483475919907	0.7946364475438417	0.5804881662130356
DCAF12L1	non-target	0.7946364475438417	0.5799072774089112	0.7945851707517178	0.5804298910528722
RCN1	non-target	0.7945851707517178	0.5798672648127546	0.7983283765767614	0.5848902599405997
RAB8B	non-target	0.7945338939595938	0.5798078037911866	0.8007896625987079	0.5879210721814271
CA7	non-target	0.79448261716747	0.5796461501702439	0.7977643318633987	0.5841135521278237
FRMPD4	non-target	0.7944313403753461	0.5795980888057728	0.798482206953133	0.5850969341668215
SVOP	non-target	0.7943800635832222	0.5795032016395294	0.8011998769356989	0.5882304977093424
PRNP	non-target	0.7943287867910983	0.5795011967420578	0.8073018151984411	0.5957187636098281
FRMD4A	non-target	0.7942775099989745	0.5793453248763325	0.8096605476361399	0.598753506818203
ADAMTS6	non-target	0.7942262332068506	0.5793395774553016	0.8142241821351657	0.6045434712147226
VRTN	non-target	0.7941749564147267	0.5792000521810687	0.796687519228797	0.5829516864064986
HSPA4	non-target	0.7941236796226028	0.5790901109201825	0.8069941544456979	0.595377705893924
ZBTB34	non-target	0.794072402830479	0.5790641447719262	0.7977130550712748	0.584080092000718
GABARAP	non-target	0.7940211260383551	0.5789399144008075	0.7959696441390627	0.5820102510739811
USP13	non-target	0.7939698492462312	0.5788969003458313	0.8081222438724234	0.5967652897792632
RADX	non-target	0.7939185724541072	0.5788622909631485	0.7948415547123372	0.5808343835022984
VPS51	non-target	0.7938672956619834	0.5788077307168884	0.7947390011280894	0.5806417436461256
KPNA2	non-target	0.7938160188698595	0.5788005296954044	0.8017126448569377	0.5888821193666169
ZBTB47	non-target	0.7937647420777356	0.5786981050457273	0.7950979386729566	0.5813063875601
SNX33	non-target	0.7937134652856117	0.5784961716557036	0.7892011075787099	0.5732956575775388
EGLN1	non-target	0.7936621884934878	0.5784535543346891	0.7883294021126038	0.5722761098049618
KDM3B	non-target	0.793610911701364	0.5783509290492048	0.7965336888524254	0.5827602236246576
RPS15A	in-trial	0.7935596349092401	0.5782461787760258	0.7948928315044611	0.5809326837062836
NLE1	non-target	0.7935083581171162	0.5781126242093365	0.7979181622397703	0.5843414014337039
ANXA1	non-target	0.7934570813249923	0.5780877595899081	0.7933032509486206	0.5788303188452817
HACD3	non-target	0.7934058045328685	0.5780471560313617	0.7914060096400369	0.5761016723947909
SLC2A14	non-target	0.7933545277407446	0.5780138945338702	0.8066352169008307	0.5947042980278381
FGF18	non-target	0.7933032509486206	0.5779976108760545	0.7927904830273818	0.5782018332619859
NFE2	non-target	0.7932519741564967	0.5779437399589954	0.7988411444980003	0.5856704552865399
PURA	non-target	0.7932006973643729	0.5778576430648265	0.8010973233514511	0.5881338625092699
RFX7	non-target	0.793149420572249	0.5778565425045636	0.8003794482617167	0.5877105472665844
CD109	non-target	0.7930981437801251	0.5777344206462101	0.7728950876833145	0.5542714461985261
ANAPC15	non-target	0.7930468669880012	0.577702317176721	0.8001743410932212	0.5875791522172781
ZBTB8A	non-target	0.7929955901958774	0.5776479452544329	0.7895087683314532	0.5735190918098907
C7	non-target	0.7929443134037535	0.577644807281833	0.7679212388472977	0.5480699885012534
SNU13	non-target	0.7928930366116296	0.5776300792510692	0.8023792431545482	0.5896592337810077
SNRPB2	non-target	0.7928417598195057	0.5775528058485331	0.7926366526510101	0.5780223477915459
BMP7	non-target	0.7927904830273818	0.5775197637502594	0.7865859911803917	0.5698914114272957
GNE	non-target	0.792739206235258	0.5774946355759495	0.7905343041739309	0.5749493725823634
FAM171A2	non-target	0.792687929443134	0.5774845480918884	0.8004820018459645	0.5877155552608798
RPS8	in-trial	0.7926366526510101	0.5774819886684418	0.7943800635832222	0.5803353641927241
ZNF367	non-target	0.7925853758588862	0.5774248012431382	0.7884832324889754	0.5724557909717414
ACTR2	non-target	0.7925340990667624	0.577309187331478	0.7929443134037535	0.5783617063827322
TSLP	in-trial	0.7924828222746385	0.5770956409722566	0.7755102040816326	0.5570201224088669
LMTK3	non-target	0.7924315454825146	0.5769573757328939	0.802071582401805	0.5893055282036463
TCF7	non-target	0.7923802686903907	0.5768132159851261	0.7845861962875602	0.5678859488696468
ORAI2	non-target	0.7923289918982669	0.5767878807929098	0.7983796533688853	0.5849041594098312
SPIN2A	non-target	0.792277715106143	0.5766806575108547	0.7969951799815403	0.5832982086656082
API5	non-target	0.7922264383140191	0.5765671946033083	0.8042252076710081	0.5916613297104234
CCR8	non-target	0.7921751615218952	0.5765600656064189	0.7941749564147267	0.5801435310677223
FOXD4L1	non-target	0.7921238847297714	0.5764985470915559	0.7853040713772946	0.5690075701475144
ARAP2	non-target	0.7920726079376474	0.5764558370688453	0.7925853758588862	0.5779500865457046
KCNN2	non-target	0.7920213311455235	0.5763509015447086	0.7897138754999488	0.5738265003607823
VEZF1	non-target	0.7919700543533996	0.5763353471779943	0.8036611629576453	0.5908947799373512
SSR1	non-target	0.7919187775612758	0.5762376546705325	0.805148189929238	0.5931171978718226
ARRB1	non-target	0.7918675007691519	0.5762263119220734	0.7917136703927802	0.57644282689857
DRAXIN	non-target	0.791816223977028	0.5762182302547224	0.7871500358937545	0.5707772218102786
PTMS	non-target	0.7917649471849041	0.5762136042269353	0.7992000820428674	0.5860755823176317
TTC7A	non-target	0.7917136703927802	0.5761906273854085	0.7785868116090657	0.5604486986765495
RIMBP2	non-target	0.7916623936006564	0.5761856105592515	0.7906881345503025	0.5750650191426876
STRAP	non-target	0.7916111168085325	0.5761771585152606	0.7949953850887088	0.5812174786672448
TREML2	non-target	0.7915598400164086	0.5761380336266391	0.7875602502307456	0.5712533815782896
RPS10-NUDT3	non-target	0.7915085632242846	0.5761254598395993	0.7987385909137524	0.585596417176603
GPT2	non-target	0.7914572864321608	0.5759388964793404	0.792277715106143	0.5772375215733717
SLITRK2	non-target	0.7914060096400369	0.5758719656926891	0.7932519741564967	0.5787751780412136
WASF3	non-target	0.791354732847913	0.5757706200646371	0.7896113219157009	0.5736377320119312
AMOTL1	non-target	0.7913034560557891	0.5757229799124861	0.7925340990667624	0.5776447573427073
CLIC4	non-target	0.7912521792636653	0.5755030559946079	0.8021228591939288	0.5893874926615488
ITGA1	non-target	0.7912009024715414	0.5753462583129176	0.7923289918982669	0.5772752318588005
PDXDC1	non-target	0.7911496256794175	0.5752176174960161	0.7865347143882678	0.5698735924541648
ANKRD44	non-target	0.7910983488872936	0.5750913016267658	0.7963285816839298	0.5824932533563401
GPR158	non-target	0.7910470720951698	0.575056177392906	0.7963798584760537	0.5825219977174314
DDAH2	non-target	0.7909957953030459	0.575042958792091	0.7896625987078248	0.5737220150262571
TMEM71	non-target	0.790944518510922	0.5749913758886647	0.7756640344580044	0.5572391753997465
LRRTM2	non-target	0.790893241718798	0.5749637302679893	0.7953030458414522	0.581615563325393
SOX6	non-target	0.7908419649266741	0.5749267490987245	0.8016613680648139	0.5888642674744732
FERMT2	non-target	0.7907906881345503	0.5749132345722179	0.7878166341913649	0.571828713399082
CTHRC1	non-target	0.7907394113424264	0.5748139492433924	0.7974053943185314	0.5837442162110633
BID	non-target	0.7906881345503025	0.5747325003911288	0.7782791508563224	0.5600981944493758
FUT9	non-target	0.7906368577581786	0.5747213520340084	0.7859193928827812	0.5695995709269631
CEBPG	non-target	0.7905855809660548	0.574709957928827	0.7985334837452569	0.5851672895366165
UQCC2	non-target	0.7905343041739309	0.5747019817330399	0.792739206235258	0.5781216791241752
DDX41	non-target	0.790483027381807	0.5746369165729504	0.7921751615218952	0.5769092224994484
RBMS1	non-target	0.7904317505896831	0.5746177751190809	0.7996102963798585	0.5867021243130495
KEAP1	approved	0.7903804737975593	0.5745842295885086	0.6335760434827197	0.4112497364729643
PDGFC	non-target	0.7903291970054354	0.5744839868484399	0.7866885447646396	0.5701358460346047
KCNMB2	non-target	0.7902779202133114	0.5744362297106762	0.7902779202133114	0.5744897225786587
AK4	non-target	0.7902266434211875	0.5744106111427149	0.790944518510922	0.575392349374791
GARNL3	non-target	0.7901753666290637	0.5741702183551595	0.7889447236180904	0.573031998102111
NUDT4	non-target	0.7901240898369398	0.5740667809637225	0.80161009127269	0.5888548844691479
LPAR6	non-target	0.7900728130448159	0.5739290879749174	0.789560045123577	0.5735642669787959
LIN7A	non-target	0.790021536252692	0.5739254937249811	0.7943287867910983	0.5802500178840891
PPIAL4G	non-target	0.7899702594605681	0.5739100984253809	0.7890472772023382	0.5730753737319376
RPS6KA4	non-target	0.7899189826684443	0.5738634868019123	0.7955081530099477	0.5817431272589011
RIPOR1	non-target	0.7898677058763204	0.5738242269318721	0.7970977335657882	0.5833626133990166
CUL5	non-target	0.7898164290841965	0.5737147517693348	0.7898164290841965	0.5741008337950095
ZFP36	non-target	0.7897651522920726	0.5736771281903166	0.7960721977233104	0.582061906499306
FZD8	non-target	0.7897138754999488	0.5736525824436775	0.7922264383140191	0.5770348133796301
STAU1	non-target	0.7896625987078248	0.5736445822776892	0.7858681160906573	0.5694918210078509
NTNG1	non-target	0.7896113219157009	0.5736120730487223	0.7867398215567634	0.5701956038245088
UBR3	non-target	0.789560045123577	0.5735863619413807	0.7941236796226028	0.579998380497098
CHST2	non-target	0.7895087683314532	0.5735837448425968	0.7868423751410112	0.5703213798277307
WDR47	non-target	0.7894574915393293	0.5735709716876348	0.7868936519331351	0.5703700233943498
ARHGAP12	non-target	0.7894062147472054	0.5734993488655478	0.7917649471849041	0.5766773961258658
KL	non-target	0.7893549379550815	0.5734291309729601	0.7834581068608348	0.5666764566484762
SOCS7	non-target	0.7893036611629577	0.5734198279869862	0.7873038662701262	0.5710544093459996
CACNA2D3	in-trial	0.7892523843708338	0.573397902995348	0.7880217413598605	0.5720783064961433
MAGEA11	non-target	0.7892011075787099	0.5732791637954999	0.7890985539944622	0.5731284716920039
BCAT1	non-target	0.789149830786586	0.5732568698097961	0.799815403548354	0.5870736970594436
ZBTB26	non-target	0.7890985539944622	0.5730825551230498	0.774894882576146	0.556583100707844
SYT2	non-target	0.7890472772023382	0.5729815394294505	0.7878679109834889	0.5718926355015809
GNAZ	non-target	0.7889960004102143	0.5729648026854101	0.8017639216490616	0.5889379723355024
DACT2	non-target	0.7889447236180904	0.5728665731695234	0.7893549379550815	0.5734857656517807
ARL1	non-target	0.7888934468259665	0.5728062897459748	0.7858168392985335	0.5694864607621462
SNRPB	non-target	0.7888421700338427	0.5727787190768385	0.791816223977028	0.5766843358112366
COLEC12	non-target	0.7887908932417188	0.5727712803894711	0.7836119372372065	0.5667669240346889
HBG2	non-target	0.7887396164495949	0.5727541263635993	0.7911496256794175	0.5756360098268046
PRSS3	non-target	0.788688339657471	0.5727260628630062	0.7870474823095067	0.570714144634478
SHCBP1	non-target	0.7886370628653472	0.5726521311700344	0.7932006973643729	0.5787336922883987
PLSCR1	non-target	0.7885857860732233	0.5726164054049521	0.7805866065018973	0.5630660063389576
OSTC	non-target	0.7885345092810994	0.5725941295476303	0.7888934468259665	0.5728242587526233
SART1	non-target	0.7884832324889754	0.5725903408649641	0.7936621884934878	0.5793478024792551
CD300A	non-target	0.7884319556968516	0.5725055405375908	0.7761255255871192	0.5575576815982254
PIEZO2	non-target	0.7883806789047277	0.5724562778316363	0.7882781253204799	0.5722496575779384
QSER1	non-target	0.7883294021126038	0.5724045724905643	0.7886370628653472	0.5725708566946427
NKAIN1	non-target	0.7882781253204799	0.5722943806103643	0.7894574915393293	0.573500688073009
RPS15	in-trial	0.7882268485283561	0.5722003518044949	0.7850476874166752	0.5685534336268901
ACER3	non-target	0.7881755717362322	0.572171361014551	0.785611732130038	0.569233926351945
MTX3	non-target	0.7881242949441083	0.572094413242778	0.7824325710183571	0.5654057892445985
DTD1	non-target	0.7880730181519844	0.572052073693767	0.8032509486206543	0.5904880343950711
TNFRSF11B	non-target	0.7880217413598605	0.5719735703685067	0.797559224694903	0.5838892250204806
SYT14	non-target	0.7879704645677367	0.571962311789019	0.7874576966464978	0.571188286710624
ANKRD18A	non-target	0.7879191877756128	0.5719487028244215	0.7956619833863193	0.5818879598990465
CCDC88B	non-target	0.7878679109834889	0.571913098118135	0.8012511537278227	0.5883243584055073
ABCC4	non-target	0.7878166341913649	0.5717432932488283	0.7980719926161419	0.5847583028227091
TNFRSF10C	non-target	0.7877653573992411	0.5716037461251924	0.780689160086145	0.5636216843847055
PPP4R3A	non-target	0.7877140806071172	0.5715526182148325	0.7959183673469388	0.5819655092816857
CPSF6	non-target	0.7876628038149933	0.5715162929051961	0.7887908932417188	0.5727659422067963
USP44	non-target	0.7876115270228694	0.5714345194664098	0.797610501487027	0.583966005196426
GCNT1	non-target	0.7875602502307456	0.571431598309333	0.7876115270228694	0.5715859852617766
FDXR	non-target	0.7875089734386217	0.5713142183693972	0.7972515639421598	0.583573543844801
PTGES3	non-target	0.7874576966464978	0.5710544059372912	0.7930468669880012	0.5786184127157058
CALD1	non-target	0.7874064198543739	0.5709939106553793	0.7999692339247256	0.5872362509146332
CHN1	non-target	0.7873551430622501	0.5709090701819677	0.7872525894780023	0.5708096459357426
PGM5	non-target	0.7873038662701262	0.5708103347569704	0.7904317505896831	0.574759104444335
PTPRR	non-target	0.7872525894780023	0.5707511305809021	0.7818685263049944	0.5648623953262966
PLPP1	non-target	0.7872013126858783	0.5706826290258995	0.7952517690493283	0.5815289455104847
KLHL12	non-target	0.7871500358937545	0.5706388973040024	0.7827915085632243	0.5656199413507723
HPCA	non-target	0.7870987591016306	0.570588679325701	0.7909957953030459	0.5755035380921771
HINFP	non-target	0.7870474823095067	0.5703044871694034	0.7867910983488873	0.5702642270234916
LARGE1	non-target	0.7869962055173828	0.5702376807401628	0.790021536252692	0.5742789703274741
MAPK3	in-trial	0.7869449287252589	0.5701831109821797	0.7885345092810994	0.5724834347665311
SELENOK	non-target	0.7868936519331351	0.5701415252286134	0.7793046866988002	0.5613369167611307
ZBTB7C	non-target	0.7868423751410112	0.5701200234766451	0.7821249102656138	0.5650525928465362
ANKRD17	non-target	0.7867910983488873	0.5700794225416813	0.7947902779202133	0.5807657972580255
TSPY2	non-target	0.7867398215567634	0.5700765879928763	0.7869962055173828	0.5707020410985658
EPHA6	in-trial	0.7866885447646396	0.5700315424799919	0.78115065121526	0.5641468679308891
EVL	non-target	0.7866372679725157	0.5700122363071152	0.7836632140293304	0.5668941058745288
PPP1CA	non-target	0.7865859911803917	0.569869560156113	0.7938160188698595	0.5794251949970539
SPOCK1	non-target	0.7865347143882678	0.569802948878598	0.7942262332068506	0.5801536584023348
PDIA3	non-target	0.786483437596144	0.569783132429698	0.7872013126858783	0.5708091827193696
GAGE1	non-target	0.7864321608040201	0.5696628478603747	0.7879704645677367	0.5719527804372299
SNRPD2	non-target	0.7863808840118962	0.5694424594059969	0.7930981437801251	0.5786644515334344
CRNKL1	non-target	0.7863296072197723	0.5693278454887081	0.7924315454825146	0.5774644232643438
CCT2	non-target	0.7862783304276485	0.569313325943091	0.7946877243359656	0.5805827202237381
ZNF460	non-target	0.7862270536355246	0.5691903218400055	0.7821761870577376	0.5650750132079052
PROC	non-target	0.7861757768434007	0.5691086684689304	0.7853553481694185	0.5690417259480014
PLA2G6	non-target	0.7861245000512768	0.5690450154396952	0.7855091785457902	0.5691363031766853
MEX3C	non-target	0.7860732232591529	0.5690067404260238	0.7813044815916316	0.564244336883227
KIF16B	non-target	0.786021946467029	0.5689826971534545	0.7920726079376474	0.5768694858411847
PCMT1	non-target	0.7859706696749051	0.5689511228468	0.7778689365193313	0.5596315159932855
PMAIP1	non-target	0.7859193928827812	0.568936550105461	0.7832529996923393	0.5663425518256245
RGS14	non-target	0.7858681160906573	0.5687898850625324	0.7889960004102143	0.5730540319212846
RAB44	non-target	0.7858168392985335	0.5686768333816049	0.7815095887601272	0.564652676588327
DYRK1B	non-target	0.7857655625064096	0.5686395337082901	0.7916111168085325	0.5761957395593731
SLC24A3	non-target	0.7857142857142857	0.5686223681788055	0.786021946467029	0.5696300512037907
TTC3	non-target	0.7856630089221618	0.5685210640962959	0.7933545277407446	0.5788925546982566
RASA3	non-target	0.785611732130038	0.5684420165358758	0.7862783304276485	0.5697584148439658
ALDH6A1	non-target	0.7855604553379141	0.5683277360903911	0.7759716952107476	0.5574812396144381
RASGRP2	non-target	0.7855091785457902	0.5682260037666589	0.7954055994256999	0.5816987112239377
KCNN1	non-target	0.7854579017536663	0.5681562188899878	0.778022766895703	0.5597213160359498
SERPINC1	in-trial	0.7854066249615425	0.5680636386573314	0.790483027381807	0.5748290328383445
CDK2AP1	non-target	0.7853553481694185	0.5680125935041175	0.7898677058763204	0.574121338037812
RFLNB	non-target	0.7853040713772946	0.5679824998488232	0.7795610706594196	0.5616742992612915
PRKAA2	in-trial	0.7852527945851707	0.567981853634119	0.7808429904625167	0.5637226638197899
BBC3	non-target	0.7852015177930469	0.5679472472096226	0.7873551430622501	0.5710686129178757
BMF	non-target	0.785150241000923	0.5678725228243068	0.794072402830479	0.5799460605163165
FGF13	non-target	0.7850989642087991	0.5677769664006356	0.7848425802481797	0.5682197460150107
APOL6	non-target	0.7850476874166752	0.5677524522328988	0.7712029535432263	0.552091536153944
MSRA	non-target	0.7849964106245513	0.5677464801042819	0.782894062147472	0.5657022378962449
CRYAA2	non-target	0.7849451338324275	0.5677320128832108	0.7861245000512768	0.5696600947318933
FAR1	non-target	0.7848938570403036	0.5676923440052912	0.7874064198543739	0.5711769731525255
IL7	non-target	0.7848425802481797	0.567448049481145	0.78022766895703	0.5624972365420273
UNK	non-target	0.7847913034560557	0.5674363464881212	0.7828427853553481	0.5656671811027575
TFAP2C	non-target	0.7847400266639319	0.567363797466165	0.7780740436878268	0.5597326457500458
SLC4A1	non-target	0.784688749871808	0.5673550821916021	0.7903291970054354	0.5745151116390421
RPS20	in-trial	0.7846374730796841	0.5671391725540161	0.7881755717362322	0.5721585901379586
TBC1D25	non-target	0.7845861962875602	0.5671285732338825	0.7758691416264999	0.5573485500299868
LHFPL4	non-target	0.7845349194954364	0.5671169574212547	0.7855604553379141	0.5691878876494403
CARNMT1	non-target	0.7844836427033125	0.5670003873593916	0.7753050969131371	0.5568388724971057
TRIM16	non-target	0.7844323659111886	0.5669012509055973	0.7752538201210132	0.5568169930959359
HSFX2	non-target	0.7843810891190647	0.5668452949095995	0.7787919187775613	0.5606972320874533
TAF2	non-target	0.7843298123269409	0.5668353019940733	0.765562506409599	0.545242610603872
MYO18B	non-target	0.784278535534817	0.5668081166510729	0.783817044405702	0.5670674282465227
DOCK10	non-target	0.7842272587426931	0.5667410804535532	0.782945338939596	0.565785722124395
IFITM2	non-target	0.7841759819505691	0.5666468145743925	0.7937647420777356	0.5793804991124856
ZNF705B	non-target	0.7841247051584452	0.5666301002105077	0.7915085632242846	0.5761466992560343
TARS2	non-target	0.7840734283663214	0.5665292151424349	0.7939698492462312	0.5798661899049671
SHC4	non-target	0.7840221515741975	0.5664992190289254	0.7847913034560557	0.5681254865386378
MYO1F	non-target	0.7839708747820736	0.5664113193750382	0.7912009024715414	0.5757980669031337
FCGR2C	non-target	0.7839195979899497	0.5663358021022087	0.7813557583837555	0.5643206847223204
AEBP2	non-target	0.7838683211978259	0.5662862773474098	0.7852015177930469	0.5687718790497271
SIN3B	non-target	0.783817044405702	0.566283924022907	0.7749461593682699	0.5565851931644575
SLC9C2	non-target	0.7837657676135781	0.5661882162094116	0.7849964106245513	0.5685464896828994
SFRP1	non-target	0.7837144908214542	0.5659437522743688	0.7757153112501282	0.5572481793973912
PRPF18	non-target	0.7836632140293304	0.5658521508451683	0.7934570813249923	0.5790374328742673
DHX40	non-target	0.7836119372372065	0.565836342912035	0.7820736334734899	0.5650182414837557
IQGAP2	non-target	0.7835606604450825	0.5658225521220633	0.7805353297097734	0.562993192882394
PRELID1	non-target	0.7835093836529586	0.5657318229973316	0.7814583119680033	0.5643983004242182
CCT7	non-target	0.7834581068608348	0.5656270214489528	0.7863808840118962	0.5698295815258609
THOC5	non-target	0.7834068300687109	0.565493409343334	0.786483437596144	0.5698686225512594
GRK2	non-target	0.783355553276587	0.5648363010967197	0.7863296072197723	0.5698253848594638
SMG1	non-target	0.7833042764844631	0.5646619207479737	0.7794585170751718	0.5616337629279705
SOX9	non-target	0.7832529996923393	0.5646026592871864	0.7843810891190647	0.5676803294004816
PRAG1	non-target	0.7832017229002154	0.5645998797973796	0.7899702594605681	0.5741971587116395
UBA2	non-target	0.7831504461080915	0.5645923497098865	0.7843298123269409	0.567617079848894
CXCR6	non-target	0.7830991693159676	0.5644930619182009	0.7955594298020716	0.5817495722060252
GARS1	non-target	0.7830478925238437	0.5644885376477853	0.7746897754076505	0.5562035136533027
REEP2	non-target	0.7829966157317199	0.5644662844739399	0.781560865552251	0.5646693094348422
FIGNL1	non-target	0.782945338939596	0.5644417844637476	0.793149420572249	0.5787187545136971
GALC	non-target	0.782894062147472	0.564417150646902	0.7857655625064096	0.5694319871627739
UNC5D	non-target	0.7828427853553481	0.5644131164465632	0.7826376781868526	0.5655587761246379
RHOA	non-target	0.7827915085632243	0.5643395960028401	0.7829966157317199	0.5659855351078933
RAB3GAP1	non-target	0.7827402317711004	0.5642794593034057	0.7920213311455235	0.576867943003698
DOK5	non-target	0.7826889549789765	0.5642281962832824	0.7750487129525176	0.5566649785397029
KLHDC3	non-target	0.7826376781868526	0.5641992528523717	0.791354732847913	0.5759788616810958
ALPP	non-target	0.7825864013947288	0.5641970324019591	0.7877653573992411	0.5717245177733592
CCND3	non-target	0.7825351246026049	0.5641612024331579	0.782483847810481	0.5654125069325068
CADM2	non-target	0.782483847810481	0.5640630053751396	0.7841759819505691	0.5674559881891866
FOXD4L5	non-target	0.7824325710183571	0.5639955286853876	0.7800225617885345	0.5620872128399174
ABHD17A	non-target	0.7823812942262333	0.56393762966808	0.7810480976310122	0.5640256164188917
FANCL	non-target	0.7823300174341093	0.5638900974727407	0.7705363552456158	0.5512717092523769
SUSD1	non-target	0.7822787406419854	0.5638620165205493	0.793610911701364	0.579213953732836
CTBP1	non-target	0.7822274638498615	0.5637827345303127	0.778484258024818	0.5603505303714481
WDR7	non-target	0.7821761870577376	0.5636619360623311	0.783355553276587	0.5663809062563223
ADGRE1	non-target	0.7821249102656138	0.5636227893345247	0.7666905958363245	0.5466338022640257
ROBO2	non-target	0.7820736334734899	0.5636012915502558	0.7743308378627833	0.5558011636746173
ZNF618	non-target	0.782022356681366	0.5635804699439751	0.7939185724541072	0.579615100282025
AMMECR1L	non-target	0.7819710798892421	0.5635268724325931	0.797149010357912	0.5833962514695494
C12orf75	non-target	0.7819198030971183	0.5635227872775151	0.792687929443134	0.5780931054940683
ZNF791	non-target	0.7818685263049944	0.5634417088352485	0.7734591323966773	0.5548153616864272
SEPTIN4	non-target	0.7818172495128705	0.5631745186582882	0.7741257306942878	0.555450860819026
DUSP7	non-target	0.7817659727207465	0.5631655416427515	0.7897651522920726	0.5740288592266793
B3GALT1	non-target	0.7817146959286227	0.5631275951247854	0.7795097938672957	0.5616533201321579
GMDS	non-target	0.7816634191364988	0.5631044711255785	0.7827402317711004	0.5656033257944416
H3C10	non-target	0.7816121423443749	0.5630648791790008	0.7884319556968516	0.5723650400191544
BIVM	non-target	0.781560865552251	0.5630296667416891	0.7852527945851707	0.5687770579369541
RCOR2	non-target	0.7815095887601272	0.5630109078871707	0.7783817044405702	0.5601458956849389
SPIN4	non-target	0.7814583119680033	0.5628702675866097	0.7839708747820736	0.5671820424193023
GALNT17	non-target	0.7814070351758794	0.5627809719083273	0.7803302225412778	0.5627797112398342
DEFB106A	non-target	0.7813557583837555	0.5627787719825803	0.7806378832940212	0.5633190144192088
ELAPOR1	non-target	0.7813044815916316	0.562705526964701	0.7893036611629577	0.5734818162651837
DAPP1	non-target	0.7812532047995078	0.562591475263542	0.7708952927904831	0.5516855569790355
NR1D1	non-target	0.7812019280073839	0.5625516547984684	0.7832017229002154	0.5662840369404579
RPL23	in-trial	0.78115065121526	0.5624496328830719	0.7802789457491539	0.5625706825256348
PSME2	non-target	0.781099374423136	0.5623770645881062	0.7766382935083581	0.5580202836936443
BAZ1B	non-target	0.7810480976310122	0.5623688080696144	0.7916623936006564	0.5763848750884808
ZNF777	non-target	0.7809968208388883	0.5622287534102045	0.7913034560557891	0.5758922391500905
EIF4E	non-target	0.7809455440467644	0.5621531654392654	0.777612552558712	0.5593065466713067
RPTN	non-target	0.7808942672546405	0.5621284615569914	0.7902266434211875	0.5744634036485314
MTMR3	non-target	0.7808429904625167	0.5620399686694145	0.7876628038149933	0.5716020093709231
TMED10	non-target	0.7807917136703928	0.5620204912204492	0.7807917136703928	0.5637080408827797
ARHGEF6	non-target	0.7807404368782689	0.5618623959622822	0.7918675007691519	0.5767516395115122
MORF4L2	non-target	0.780689160086145	0.5617996615916491	0.7837657676135781	0.5670024597495795
RPL24	in-trial	0.7806378832940212	0.5617546939849853	0.7822787406419854	0.5652209442853928
PDIA6	non-target	0.7805866065018973	0.56172231094516	0.7961234745154343	0.5821922848163508
PPM1L	non-target	0.7805353297097734	0.5616613136763549	0.7704850784534919	0.5511647969633341
RXRG	approved	0.7804840529176494	0.5615102778375148	0.7223361706491642	0.4950863310694695
TMCC1	non-target	0.7804327761255256	0.5614842090207308	0.7835606604450825	0.5667642163897529
PSMC5	approved	0.7803814993334017	0.5614703129231929	0.626346015793252	0.4051853455975652
PCDH10	non-target	0.7803302225412778	0.561377408086951	0.77402317711004	0.5553291809077214
ASPNAT	non-target	0.7802789457491539	0.5613752022536114	0.7809968208388883	0.5640083977624999
DENND6A	non-target	0.78022766895703	0.5613745966841122	0.7835093836529586	0.5667153997469675
C3AR1	non-target	0.7801763921649062	0.5613033631085101	0.7714080607117219	0.5523292680169634
RNPS1	non-target	0.7801251153727823	0.5612487166818946	0.7789970259460568	0.5608417116632365
PLPPR2	non-target	0.7800738385806584	0.5611495476961136	0.7831504461080915	0.5661865999996663
BAZ2A	non-target	0.7800225617885345	0.5611200093319921	0.7923802686903907	0.5773750835627168
TERF2	non-target	0.7799712849964107	0.5610545945890022	0.7816121423443749	0.5646721986207095
NEO1	non-target	0.7799200082042868	0.5607380450072915	0.7777663829350836	0.5593326742500067
FLRT2	non-target	0.7798687314121628	0.5607081114640696	0.7849451338324275	0.5685138248433971
IL19	non-target	0.7798174546200389	0.5606243451636042	0.7854066249615425	0.5690824349172152
B3GNT3	non-target	0.7797661778279151	0.560328988134861	0.7825351246026049	0.5654521537721158
PDGFB	non-target	0.7797149010357912	0.560118422976562	0.7870987591016306	0.5707485939014931
GSN	non-target	0.7796636242436673	0.5600576932081068	0.7781253204799508	0.5597701308552665
MID1IP1	non-target	0.7796123474515434	0.5600416098707285	0.7885857860732233	0.5725516604868012
SENP3-EIF4A1	non-target	0.7795610706594196	0.5599474132061004	0.7789457491539329	0.5607956813871862
APOL4	non-target	0.7795097938672957	0.5599446033055966	0.7572043892934058	0.5352925292235249
MGLL	in-trial	0.7794585170751718	0.5599045591056346	0.775817864834376	0.5573036831319331
TXNDC5	non-target	0.7794072402830479	0.5598448741930137	0.7597169521074761	0.5384841178144727
RBMS2	non-target	0.779355963490924	0.5598230521703503	0.7825864013947288	0.565517765879631
CDKN3	non-target	0.7793046866988002	0.5598148502371638	0.7856630089221618	0.5693412082428908
MYH11	non-target	0.7792534099066762	0.5597988450285142	0.7894062147472054	0.5734867796074921
ATP6V0B	non-target	0.7792021331145523	0.559752065482451	0.776689570300482	0.5581093283593654
RRP12	non-target	0.7791508563224284	0.5596364570819602	0.77310019485181	0.5544362078211745
NCOA1	non-target	0.7790995795303046	0.5596104569846604	0.7986873141216285	0.5855533100137806
STEAP4	non-target	0.7790483027381807	0.5594585382021391	0.7742282842785355	0.5556127669859905
KRTAP10-6	non-target	0.7789970259460568	0.5594535996568017	0.7846374730796841	0.5679530470799177
AMN1	non-target	0.7789457491539329	0.5594493305743343	0.7613578094554405	0.5409408470897963
C12orf42	non-target	0.7788944723618091	0.5594145468622446	0.777151061429597	0.5587792196720838
CACNA1F	in-trial	0.7788431955696852	0.5592942647635937	0.7730489180596862	0.554409199923277
GSK3A	in-trial	0.7787919187775613	0.559204901009798	0.7860732232591529	0.5696310708075761
SRGAP2	non-target	0.7787406419854374	0.5591634258474272	0.7801251153727823	0.5623539717380818
LPCAT1	non-target	0.7786893651933136	0.5590398811868259	0.7764331863398626	0.5579599677608703
MAN2A2	non-target	0.7786380884011896	0.5590379599368933	0.7910470720951698	0.5755664180870632
DEDD2	non-target	0.7785868116090657	0.5590189996438149	0.7620244077530509	0.5416673312609901
F10	in-trial	0.7785355348169418	0.5589765703678131	0.7812019280073839	0.5641982694864274
BMPR1B	non-target	0.778484258024818	0.5588153246497609	0.7809455440467644	0.5639547901887161
KMT2B	non-target	0.7784329812326941	0.5587741828444016	0.7879191877756128	0.5719121531101327
NAA35	non-target	0.7783817044405702	0.5586925077562531	0.7840221515741975	0.5673668022776387
INF2	non-target	0.7783304276484463	0.5586433304314637	0.7798174546200389	0.5618110149499759
NELFCD	non-target	0.7782791508563224	0.5586333827552746	0.7799712849964107	0.5619430671034731
RPA1	non-target	0.7782278740641986	0.5586252239617434	0.7819198030971183	0.5649220331600219
SOHLH2	non-target	0.7781765972720747	0.558588234897779	0.7775612757665881	0.5592974611691066
EI24	non-target	0.7781253204799508	0.5585303457883688	0.7834068300687109	0.5664164196167673
NPIPA3	non-target	0.7780740436878268	0.558479747430763	0.7833042764844631	0.566379967556527
B3GALNT1	non-target	0.778022766895703	0.5583926815615625	0.790893241718798	0.5752686291630498
CLSPN	non-target	0.7779714901035791	0.5583736489837369	0.7749974361603938	0.5565976370394845
RAB40A	non-target	0.7779202133114552	0.5582866903507349	0.7673059173418111	0.5470938887560007
CUL4B	non-target	0.7778689365193313	0.5581862405695096	0.7975079479027792	0.5838309257773299
TMEM178A	non-target	0.7778176597272075	0.5581839199017997	0.7823300174341093	0.5652555265209892
SBK1	non-target	0.7777663829350836	0.5581694454105978	0.7823812942262333	0.5653913332958413
MBD5	non-target	0.7777151061429597	0.5581531552027683	0.7875089734386217	0.5712330683082494
TTC39A	non-target	0.7776638293508358	0.5580659108284193	0.7731514716439339	0.5545954303995607
GASK1A	non-target	0.777612552558712	0.5580053290530066	0.776228079171367	0.557784390120051
DNAJC2	non-target	0.7775612757665881	0.5579740057136807	0.7732540252281818	0.5547055837481913
SAMD3	non-target	0.7775099989744642	0.5579076826572418	0.7714593375038458	0.5523318049554922
RLIM	non-target	0.7774587221823402	0.5578949747933555	0.7848938570403036	0.5683233691113336
PFDN6	non-target	0.7774074453902163	0.557838648557663	0.775356373705261	0.5568680442449374
SFT2D1	non-target	0.7773561685980925	0.5577388645579973	0.7830991693159676	0.5661139421656652
POLDIP2	non-target	0.7773048918059686	0.5577387458781906	0.7638190954773869	0.5435716767752836
BTBD2	non-target	0.7772536150138447	0.5577175019673966	0.7859706696749051	0.5696003509076996
POTEC	non-target	0.7772023382217208	0.5575940900919388	0.7741770074864116	0.5554961910405135
SULT4A1	non-target	0.777151061429597	0.5575685555284674	0.7712542303353502	0.5521483319877374
KIF5C	non-target	0.7770997846374731	0.557563935340655	0.7928930366116296	0.5783063110319814
CRYAA	non-target	0.7770485078453492	0.5574222665336264	0.7818172495128705	0.5648443779945373
ZSWIM5	non-target	0.7769972310532253	0.5573455295501611	0.7754076504973849	0.5569268477083457
MCRS1	non-target	0.7769459542611015	0.5572546700838253	0.7721259358014563	0.5533464768920282
ARHGAP11A-SCG5	non-target	0.7768946774689776	0.5572082356672095	0.7797149010357912	0.5617886934918586
NEURL4	non-target	0.7768434006768536	0.5571403136620154	0.7882268485283561	0.5721760245610257
AARS2	non-target	0.7767921238847297	0.5570251848928782	0.7817146959286227	0.5647781091746945
TEK	in-trial	0.7767408470926059	0.5569779063761234	0.7759204184186237	0.557395145624876
DNAH14	non-target	0.776689570300482	0.556944255296349	0.7785355348169418	0.5603879871404716
SPAG6	non-target	0.7766382935083581	0.5569423589893062	0.7721772125935802	0.5534184814402552
REP15	non-target	0.7765870167162342	0.5568266110069255	0.7774587221823402	0.5592564491310505
BRD3	in-trial	0.7765357399241104	0.5568204425275326	0.7929955901958774	0.5784256098866463
IGFBP3	non-target	0.7764844631319865	0.5567552130955916	0.7819710798892421	0.5649455284766662
RIPK4	non-target	0.7764331863398626	0.5567380604999406	0.7768946774689776	0.5585445221893641
KLHL7	non-target	0.7763819095477387	0.5566983004712095	0.7737667931494205	0.5551635536280546
SEL1L	non-target	0.7763306327556148	0.5565737595210722	0.7703312480771203	0.5508250510572787
TXNL1	non-target	0.776279355963491	0.5564740144393661	0.7718695518408368	0.5532519150111411
IGFBP4	non-target	0.776228079171367	0.5564512273079247	0.7899189826684443	0.5741265452301442
PCDH7	non-target	0.7761768023792431	0.5564414450917581	0.7722797661778279	0.5535035167378608
RAB11FIP5	non-target	0.7761255255871192	0.5563579366071937	0.7763819095477387	0.5579341048155075
UPF3B	non-target	0.7760742487949954	0.5563361693401726	0.7770997846374731	0.5587777426447531
ALDH1A3	non-target	0.7760229720028715	0.5563343265637528	0.7729463644754384	0.5543024977800821
ADRA2C	approved	0.7759716952107476	0.5563233539462089	0.7248487334632345	0.4982953381538391
SNRPD3	non-target	0.7759204184186237	0.5563172797866279	0.772638703722695	0.5538999211306523
MYO3B	non-target	0.7758691416264999	0.5562398687387125	0.7796123474515434	0.5616939556099436
RMI2	non-target	0.775817864834376	0.5561728893342067	0.7826889549789765	0.565596668467838
NEU1	non-target	0.7757665880422521	0.5561559896703829	0.7861757768434007	0.5696642610659967
MCM5	non-target	0.7757153112501282	0.5560510138872311	0.7738693467336684	0.5551726492968473
TPSAB1	non-target	0.7756640344580044	0.5559459423476999	0.7807404368782689	0.5636355515400969
SV2A	non-target	0.7756127576658804	0.5559081825104402	0.784278535534817	0.5675503167755825
CCND1	in-trial	0.7755614808737565	0.5559003196656704	0.7919700543533996	0.5768560917526484
PLEKHA1	non-target	0.7755102040816326	0.5558844819969061	0.7840734283663214	0.5673934501804868
SENP2	non-target	0.7754589272895087	0.5558679869127034	0.7796636242436673	0.561784669277656
FGF7	non-target	0.7754076504973849	0.5557624273693439	0.7725361501384473	0.5538562245282931
ARHGEF10L	non-target	0.775356373705261	0.555744504687762	0.7736129627730489	0.5549817001578784
LRFN3	non-target	0.7753050969131371	0.5557426371678864	0.7817659727207465	0.5648155680313934
LGALS7	non-target	0.7752538201210132	0.5557281876628722	0.7794072402830479	0.5616239033043384
HMBOX1	non-target	0.7752025433288894	0.5555645334966404	0.7837144908214542	0.5668950858164806
FAIM2	non-target	0.7751512665367655	0.5554458687500078	0.7604348271972106	0.5397115300905886
HAT1	non-target	0.7750999897446416	0.5554300805135649	0.7739206235257923	0.555213661780771
GPD1L	non-target	0.7750487129525176	0.5553846800236533	0.7558199159060609	0.5333802326690014
IL1RAPL2	non-target	0.7749974361603938	0.555366823167512	0.7788944723618091	0.5607375134121287
HVCN1	non-target	0.7749461593682699	0.5553644655017078	0.7778176597272075	0.5594735004083075
IPO11	non-target	0.774894882576146	0.5551876306987656	0.7745872218234028	0.5560656632263649
ANGPTL2	non-target	0.7748436057840221	0.5551619287772277	0.7711516767511024	0.5520487239880439
OMG	non-target	0.7747923289918983	0.5551609637823747	0.7737155163572967	0.5551513810231896
SLC30A9	non-target	0.7747410521997744	0.5551094778903245	0.7688954978976515	0.5490562596448181
ICA1	non-target	0.7746897754076505	0.5550870033085044	0.7742795610706594	0.5556712044168955
CTDSPL	non-target	0.7746384986155266	0.5550797209143639	0.7763306327556148	0.5578799485713244
MBOAT7	non-target	0.7745872218234028	0.5550082009850126	0.7706901856219874	0.5514258017492055
JUNB	non-target	0.7745359450312789	0.5549679797406148	0.7672546405496872	0.5470290259128869
RPS19	in-trial	0.774484668239155	0.5549159173667431	0.7756127576658804	0.5572269203662872
BPTF	non-target	0.774433391447031	0.5548912872819557	0.7866372679725157	0.5700299801342948
PSMB6	approved	0.7743821146549071	0.5548679576814175	0.6661880832735104	0.4405377247929573
SLC43A3	non-target	0.7743308378627833	0.5545410048408607	0.781099374423136	0.5640306401344919
CEL	non-target	0.7742795610706594	0.5544837800102618	0.7761768023792431	0.5576017940044402
SF3B6	non-target	0.7742282842785355	0.5543692530405642	0.7734078556045534	0.554791958163483
HEMK1	non-target	0.7741770074864116	0.5542936030091071	0.7804327761255256	0.5628016405904354
VPS35	non-target	0.7741257306942878	0.5542074726875296	0.7760229720028715	0.557510814162401
SLC43A2	non-target	0.7740744539021639	0.554002182567539	0.7701261409086247	0.5506513234957978
USP43	non-target	0.77402317711004	0.5539873352417579	0.7772023382217208	0.5588665311685717
PCDH9	non-target	0.7739719003179161	0.5539224740817462	0.7707927392062353	0.5515100671857747
LAG3	in-trial	0.7739206235257923	0.5539201807230711	0.7681263460157932	0.5481637299060822
TCP11L1	non-target	0.7738693467336684	0.5539151358665252	0.7750999897446416	0.556675223998612
MLC1	non-target	0.7738180699415445	0.5538265430368483	0.7676648548866782	0.5476465430421135
RBM14	non-target	0.7737667931494205	0.5538042386372884	0.7773561685980925	0.5591405275795195
BIN1	non-target	0.7737155163572967	0.5537862721085548	0.7877140806071172	0.5716715070605278
SEC61B	non-target	0.7736642395651728	0.5537511751968034	0.785150241000923	0.5686951046315383
BBS12	non-target	0.7736129627730489	0.553687364323852	0.7907394113424264	0.5750705412912125
ITGB5	in-trial	0.773561685980925	0.5536687722802163	0.7696133729873859	0.5500319399535656
ADORA1	in-trial	0.7735104091888011	0.5535162898898125	0.7776638293508358	0.5593178606182336
SLFN13	non-target	0.7734591323966773	0.5534394562852626	0.7691006050661471	0.5493775757890063
PPP2R5E	non-target	0.7734078556045534	0.5533600706739474	0.7812532047995078	0.5642352980859389
ADARB2	non-target	0.7733565788124295	0.5533163073111553	0.784688749871808	0.5680204131427755
ARID3B	non-target	0.7733053020203056	0.5532892159538566	0.7768434006768536	0.5584720621609318
XPNPEP1	in-trial	0.7732540252281818	0.5532353984564543	0.7752025433288894	0.5568021963685751
H2AX	non-target	0.7732027484360579	0.5531987879869233	0.7880730181519844	0.5720863260366978
SDCBP	non-target	0.7731514716439339	0.5531269593202338	0.7755614808737565	0.5571457897522012
SPRYD3	non-target	0.77310019485181	0.5530525616885442	0.7687416675212798	0.5487204187109991
YPEL3	non-target	0.7730489180596862	0.5530016748424695	0.7775099989744642	0.559294722891096
NACC2	non-target	0.7729976412675623	0.5529720501684064	0.7765357399241104	0.5579878888837058
RAB13	non-target	0.7729463644754384	0.5528547131835516	0.7798687314121628	0.5618145535788942
TCEAL1	non-target	0.7728950876833145	0.5528117495052742	0.7733053020203056	0.5547374757540287
RASA2	non-target	0.7728438108911907	0.552720372463755	0.7708440159983592	0.5516172667473092
TIPIN	non-target	0.7727925340990668	0.5526905414385673	0.7724335965541995	0.5537702017748842
UBE3C	non-target	0.7727412573069429	0.5525864095259936	0.7751512665367655	0.556716103553772
ECT2	non-target	0.772689980514819	0.5525456545304279	0.7694595426110142	0.5498464707021762
PIP4K2A	non-target	0.772638703722695	0.5525302507660605	0.7779202133114552	0.5596735313534736
SETD1A	non-target	0.7725874269305713	0.552440919549332	0.7782278740641986	0.560015182197094
HS3ST5	non-target	0.7725361501384473	0.5524224166316215	0.7636139883088914	0.5432826784825084
CCL3	non-target	0.7724848733463234	0.5523861970656957	0.7652035688647318	0.5450382122533576
PTPN12	non-target	0.7724335965541995	0.5522680124458001	0.7770485078453492	0.5587142010025566
TMPRSS3	non-target	0.7723823197620757	0.5522193686679157	0.7581273715516357	0.5365433816807439
SNX20	non-target	0.7723310429699518	0.552183048867191	0.7692544354425187	0.549446067743495
NUCLEOLIN	non-target	0.7722797661778279	0.5521797832816538	0.7864321608040201	0.569858285664913
ELOVL4	non-target	0.772228489385704	0.552138461287205	0.7790995795303046	0.5610224614893724
TRIB3	non-target	0.7721772125935802	0.5520930769782381	0.779355963490924	0.5615671782481549
SGF29	non-target	0.7721259358014563	0.5520870160964346	0.7743821146549071	0.5558632363570042
CAPG	non-target	0.7720746590093324	0.5520835666335778	0.7650497384883602	0.5447903405440034
TRIM14	non-target	0.7720233822172085	0.5520712353897338	0.7862270536355246	0.569744093460266
ME2	non-target	0.7719721054250847	0.5519097800552845	0.7881242949441083	0.5721222302019596
ABHD8	non-target	0.7719208286329607	0.5518272662041138	0.7786380884011896	0.5604524718691604
DPP10	non-target	0.7718695518408368	0.5517919396385929	0.768228899600041	0.5482144262282377
FBXO30	non-target	0.7718182750487129	0.551736302749075	0.7736642395651728	0.5551469191758319
CLIP2	non-target	0.7717669982565891	0.55165639799561	0.7680237924315455	0.5481137116850936
SINHCAF	non-target	0.7717157214644652	0.5515566732810468	0.7614603630396882	0.5411343963315645
MOGS	non-target	0.7716644446723413	0.5514962951543972	0.7727412573069429	0.5541576044276507
ZNF32	non-target	0.7716131678802174	0.5514316871989197	0.7772536150138447	0.558871071662136
DENND2D	non-target	0.7715618910880935	0.5514277486187039	0.7697159265716337	0.5500656921809642
RCC2	non-target	0.7715106142959697	0.5513791046081445	0.7822274638498615	0.565075028294172
STIL	non-target	0.7714593375038458	0.5512962543047392	0.7608963183263255	0.5401414708519469
RPL18	in-trial	0.7714080607117219	0.5512240205705166	0.772689980514819	0.5540576229393481
TULP4	non-target	0.7713567839195979	0.551218970626744	0.7764844631319865	0.5579759852151678
PIR	non-target	0.7713055071274741	0.55119706977745	0.7733565788124295	0.554743970136352
LPCAT3	non-target	0.7712542303353502	0.5511290234114442	0.7844836427033125	0.5677872305115065
LASP1	non-target	0.7712029535432263	0.551117309307689	0.7781765972720747	0.5598841160836846
CCDC136	non-target	0.7711516767511024	0.5510396178367842	0.7779714901035791	0.5596969348650712
UBD	non-target	0.7711003999589786	0.5510284219901573	0.769151881858271	0.5494333655247228
FOXO1	non-target	0.7710491231668547	0.5508876867019213	0.7808942672546405	0.5637790032643445
ANAPC11	non-target	0.7709978463747308	0.5508597640639142	0.7713055071274741	0.552162457006583
SHMT2	non-target	0.7709465695826069	0.5508248445512068	0.7850989642087991	0.568645223162391
TMEM63A	non-target	0.7708952927904831	0.5507449872639715	0.776279355963491	0.5578025280380968
KIAA0408	non-target	0.7708440159983592	0.5507365451409266	0.7677674084709261	0.5477058042981187
TMEM11	non-target	0.7707927392062353	0.5507062774438124	0.7738180699415445	0.5551684837005078
PRPS2	non-target	0.7707414624141113	0.550701639931841	0.7769972310532253	0.5585866916271829
IPCEF1	non-target	0.7706901856219874	0.5506845393020254	0.7774074453902163	0.5592024400215788
COXFA4L3	non-target	0.7706389088298636	0.5506346101562182	0.7784329812326941	0.5601775794619261
ERCC6L	non-target	0.7705876320377397	0.55057519979966	0.7699210337401292	0.5503665721798554
NR6A1	non-target	0.7705363552456158	0.550548339348573	0.7791508563224284	0.5611664995021627
DCTN1	non-target	0.7704850784534919	0.5505345293025875	0.7747410521997744	0.5563708075326892
CACYBP	non-target	0.7704338016613681	0.5504907723896357	0.7674597477181827	0.5475220194322808
FES	non-target	0.7703825248692442	0.550370902425111	0.7739719003179161	0.55529925144381
KCNC4	approved	0.7703312480771203	0.5503464598953723	0.7328479130345605	0.5060015138983727
GRAMD1A	non-target	0.7702799712849964	0.5503171051339227	0.7719208286329607	0.5532704212599331
PTH1R	in-trial	0.7702286944928726	0.5502554167807102	0.7677161316788021	0.5476971338391303
TM9SF4	non-target	0.7701774177007487	0.5500691969479833	0.7720746590093324	0.5533067253186619
KBTBD7	non-target	0.7701261409086247	0.5500604024695867	0.764229309814378	0.5442588822339391
AOAH	non-target	0.7700748641165008	0.5499780893176045	0.7799200082042868	0.561901848235322
RPS27A	in-trial	0.770023587324377	0.5499006514251232	0.7724848733463234	0.5537830658257008
MMP25	non-target	0.7699723105322531	0.5498569281291716	0.7421802892011076	0.5171551240320058
NUP155	non-target	0.7699210337401292	0.549702040735304	0.7654086760332274	0.5451253896241361
SLITRK4	non-target	0.7698697569480053	0.5496892358618554	0.7710491231668547	0.5519261534466888
CPEB3	non-target	0.7698184801558815	0.54967101806342	0.76781868526305	0.5478656453253635
PKIA	non-target	0.7697672033637576	0.5495626331128255	0.7797661778279151	0.5618077645322892
ST3GAL3	non-target	0.7697159265716337	0.5495483098608075	0.7767408470926059	0.5583056434537426
FHAD1	non-target	0.7696646497795098	0.54953725499158	0.7694082658188903	0.549717970109228
RPL34	in-trial	0.7696133729873859	0.5492628706991672	0.7706389088298636	0.5513720603883266
HRNR	non-target	0.7695620961952621	0.5492480003408023	0.7792021331145523	0.561243053650493
AFAP1L2	non-target	0.7695108194031381	0.5492256613391818	0.7786893651933136	0.5606223960617679
AMOT	non-target	0.7694595426110142	0.5491496736601907	0.7790483027381807	0.560943519448871
STK26	non-target	0.7694082658188903	0.5490048504792727	0.7587426930571224	0.5374478456621267
MPPED1	non-target	0.7693569890267665	0.5488860327095243	0.7647933545277408	0.5446623096764087
TEX30	non-target	0.7693057122346426	0.548861774620671	0.768280176392165	0.5482378018235192
XKR6	non-target	0.7692544354425187	0.5488470965471023	0.7765870167162342	0.5580070925981571
RPN1	non-target	0.7692031586503948	0.5488349681880873	0.7551020408163265	0.5324901302983314
AIM2	non-target	0.769151881858271	0.5488254271295606	0.7888421700338427	0.5727880857508592
NTF3	non-target	0.7691006050661471	0.548692870505002	0.7622807917136704	0.5419552206391035
DND1	non-target	0.7690493282740232	0.5485860865733345	0.7702286944928726	0.5507157275773058
NUMBL	non-target	0.7689980514818993	0.5485832078247955	0.7725874269305713	0.5538929834654651
HOPX	non-target	0.7689467746897755	0.5483876165607213	0.7565377909957953	0.5343375073793607
ANOS1	non-target	0.7688954978976515	0.5483416081076921	0.7720233822172085	0.5532849141401261
CREBBP	in-trial	0.7688442211055276	0.5481901750341058	0.7844323659111886	0.5677640725597739
DNA2	non-target	0.7687929443134037	0.5481654354656229	0.7657163367859706	0.5455530236465763
KCNAB1	non-target	0.7687416675212798	0.548157768719124	0.7639729258537586	0.5439280505433228
B3GALT5	non-target	0.768690390729156	0.548125635246335	0.7669469797969439	0.5467336977496365
ARHGAP15	non-target	0.7686391139370321	0.5480586290359497	0.7788431955696852	0.5607046249705523
GABPB1	non-target	0.7685878371449082	0.548049677607309	0.7716644446723413	0.5528605256707241
SWAP70	non-target	0.7685365603527843	0.5479193580937265	0.7757665880422521	0.5572816852517801
TC2N	non-target	0.7684852835606605	0.5475841312840277	0.7648446313198646	0.5446706518378792
ZFAND5	non-target	0.7684340067685366	0.5475749965738411	0.7689467746897755	0.5492992815584993
CPLANE1	non-target	0.7683827299764127	0.5475336501032723	0.7660752743308379	0.5461145683818934
DLD	non-target	0.7683314531842887	0.5475299727886614	0.7560250230745564	0.5337142417928081
USP54	non-target	0.768280176392165	0.5473262021174797	0.763767818685263	0.5434566483884898
RPAP1	non-target	0.768228899600041	0.5472363679048916	0.7559224694903087	0.5335634615600418
ZNF267	non-target	0.7681776228079171	0.5472271450733776	0.7649471849041124	0.5447393399145868
CADM4	non-target	0.7681263460157932	0.5471921113103327	0.7644344169828735	0.5444096769949403
HYAL3	non-target	0.7680750692236694	0.5471709005804877	0.7699723105322531	0.5503830500859388
CRYBG1	non-target	0.7680237924315455	0.5471376742483401	0.7702799712849964	0.5507962564025263
EIF3B	non-target	0.7679725156394216	0.5470243712064579	0.7688442211055276	0.5487575088055605
YAP1	non-target	0.7679212388472977	0.5469508421968441	0.7773048918059686	0.5590794979164443
BTBD10	non-target	0.7678699620551739	0.5468638787666956	0.7598707824838478	0.5386620022732802
CYP2B6	non-target	0.76781868526305	0.546827314026428	0.7841247051584452	0.5674080880151855
NCAPG2	non-target	0.7677674084709261	0.5466646607389155	0.772228489385704	0.5534285727849941
SLC9A1	non-target	0.7677161316788021	0.5466133302389667	0.7627935596349092	0.5423626853510587
PPP2R5A	non-target	0.7676648548866782	0.5464989334193583	0.7667931494205722	0.5466763493978433
CKAP4	non-target	0.7676135780945544	0.5464875602511444	0.7634601579325198	0.5431306869468905
SUSD4	non-target	0.7675623013024305	0.5464813520713728	0.7567941749564148	0.5349939100218541
SYNE3	non-target	0.7675110245103066	0.5464407445229206	0.7661265511229618	0.5461158990251774
KPNA6	non-target	0.7674597477181827	0.5463572489944372	0.7735104091888011	0.5549384968876839
UXS1	non-target	0.7674084709260589	0.5463352687467778	0.7595631217311045	0.5383686834785539
TMEM135	non-target	0.767357194133935	0.5463177002966404	0.751820326120398	0.5281250747327272
LRP11	non-target	0.7673059173418111	0.5463097539451933	0.7715106142959697	0.5526895800970265
NETO1	non-target	0.7672546405496872	0.5462713055501734	0.7649984616962363	0.5447525303375903
PLEKHA6	non-target	0.7672033637575634	0.546220304004511	0.7586914162649985	0.5374411007761956
FOSB	non-target	0.7671520869654395	0.5461636730025162	0.7686391139370321	0.5486646050334576
UCHL5	non-target	0.7671008101733156	0.5461507778690786	0.7663829350835811	0.5462696523690711
NR4A1	non-target	0.7670495333811916	0.5461002339919409	0.7716131678802174	0.5527772606336153
ZBTB44	non-target	0.7669982565890678	0.5460466766357421	0.7625371756742898	0.5420934522598981
EEA1	non-target	0.7669469797969439	0.5460278709628144	0.7626397292585376	0.5422002473004579
BMP1	non-target	0.76689570300482	0.5458991300967551	0.7631012203876526	0.5427246090063115
FOXN4	non-target	0.7668444262126961	0.5458147100688238	0.7693569890267665	0.5495964978680467
RIOX2	non-target	0.7667931494205722	0.5456302901920007	0.7643318633986258	0.5443771370282077
SIX3	non-target	0.7667418726284484	0.5455352944441331	0.7769459542611015	0.5585445390976205
ATP11B	non-target	0.7666905958363245	0.5454737050884266	0.7690493282740232	0.5493357932355802
RARB	approved	0.7666393190442006	0.545457429587841	0.6658804225207671	0.4401216585934162
ROPN1	non-target	0.7665880422520767	0.5454553519189358	0.7700748641165008	0.5505648863017559
TEF	non-target	0.7665367654599529	0.5454191680728775	0.782022356681366	0.5650044943301046
RPS27	in-trial	0.766485488667829	0.5453212189674378	0.7656137832017229	0.5454288167059422
TBKBP1	non-target	0.766434211875705	0.5453072568135602	0.7574094964619014	0.5354786919458263
ZNF282	non-target	0.7663829350835811	0.545304611701556	0.7665880422520767	0.5465226127643777
ACSL3	non-target	0.7663316582914573	0.5450715472300848	0.7719721054250847	0.5532708198292968
FGF14	non-target	0.7662803814993334	0.5450633384135305	0.7642805866065019	0.5442702730395356
TRIM26	non-target	0.7662291047072095	0.5450351451556694	0.758024817967388	0.5362864080721957
SVIL	non-target	0.7661778279150856	0.5449382395633144	0.7695620961952621	0.5500046368916425
GREB1	non-target	0.7661265511229618	0.5449252045816846	0.7627422828427853	0.5423500705548007
SMARCAD1	non-target	0.7660752743308379	0.5448284112677282	0.7723823197620757	0.5536764123458036
SLC22A23	non-target	0.766023997538714	0.5448217294155023	0.7709465695826069	0.5518865914500539
AFG3L2	non-target	0.7659727207465901	0.5447878713153073	0.7675623013024305	0.5475885743946594
ASCL1	non-target	0.7659214439544663	0.5446215163577687	0.7644856937749974	0.5444623919900018
ADRA2A	approved	0.7658701671623424	0.5446046504378319	0.6726489590811199	0.44730273835361
LITAF	non-target	0.7658188903702184	0.544526178009656	0.7671520869654395	0.5469406759527129
MAFF	non-target	0.7657676135780945	0.5444678403060845	0.7621269613372987	0.541788070802413
KLC1	non-target	0.7657163367859706	0.5444566934388511	0.7657676135780945	0.545653553109388
GZMA	non-target	0.7656650599938468	0.5444131867232056	0.7728438108911907	0.554192794428259
NKD1	non-target	0.7656137832017229	0.5442653848338372	0.7602809968208389	0.5394875748646565
ZNF823	non-target	0.765562506409599	0.5442360295871993	0.7591529073941135	0.5376413621045836
BCOR	non-target	0.7655112296174751	0.5441365273016964	0.7847400266639319	0.5681054885999941
SLC31A1	non-target	0.7654599528253513	0.544023353890114	0.7605886575735822	0.5398468910588832
TBC1D2	non-target	0.7654086760332274	0.5439720711049935	0.7671008101733156	0.5469311847896774
LRRK1	non-target	0.7653573992411035	0.5439088844335996	0.7667418726284484	0.5466675233961356
FAM50A	non-target	0.7653061224489796	0.5438768496417036	0.7663316582914573	0.5462535430192947
PCSK9	in-trial	0.7652548456568558	0.543787381798029	0.7698697569480053	0.5503045759797096
MAML2	non-target	0.7652035688647318	0.5436980697589043	0.7638703722695108	0.5436689582390664
RPS6KA5	non-target	0.7651522920726079	0.5436113509700526	0.7635114347246437	0.5432279268700873
EEIG1	non-target	0.765101015280484	0.5436079602199372	0.7713567839195979	0.5523273421357378
PPP1R8	non-target	0.7650497384883602	0.5434987423094836	0.7517177725361501	0.5280429283976555
MON2	non-target	0.7649984616962363	0.5432577022180265	0.7617680237924316	0.5415274617045818
RAP1GAP	non-target	0.7649471849041124	0.5432124906625503	0.7592554609783612	0.5379085888667983
NUB1	non-target	0.7648959081119885	0.5430633821080079	0.756691621372167	0.5346224110180409
PDCD11	non-target	0.7648446313198646	0.5430332496384074	0.7711003999589786	0.5519336679260138
CENPV	non-target	0.7647933545277408	0.5430107730991987	0.7466413701158856	0.5221225184988855
MORC1	non-target	0.7647420777356169	0.5428271989027659	0.7578709875910163	0.5360541939124083
SLC48A1	non-target	0.764690800943493	0.5427511390009074	0.7637165418931392	0.5434509476589173
GALNT10	non-target	0.764639524151369	0.5426904173369335	0.7635627115167675	0.5432391388918543
SLC38A2	non-target	0.7645882473592452	0.5426462237171981	0.7666393190442006	0.5465630503314914
VAV3	non-target	0.7645369705671213	0.5426447003315656	0.7701774177007487	0.550666627624096
CDK17	in-trial	0.7644856937749974	0.5426440311968327	0.774433391447031	0.5559098452180624
CDC42EP3	non-target	0.7644344169828735	0.5426323132466544	0.7668444262126961	0.5466860271764523
MLXIP	non-target	0.7643831401907497	0.5425226986408234	0.7747923289918983	0.5563789476446693
KIAA0930	non-target	0.7643318633986258	0.5425019594175475	0.770023587324377	0.5505411778937798
GSPT2	non-target	0.7642805866065019	0.5424579866990751	0.7760742487949954	0.5575443252312894
PRKAG2	in-trial	0.764229309814378	0.5424239565432072	0.774484668239155	0.5559498023837806
CA10	non-target	0.7641780330222542	0.5423919779784752	0.7665367654599529	0.5464427888243643
PGM1	non-target	0.7641267562301303	0.5421834628344798	0.7748436057840221	0.5565768493462335
PSMG2	non-target	0.7640754794380064	0.5421656294522552	0.7579222643831401	0.5360954937822928
TMEM200A	non-target	0.7640242026458824	0.5419627264815958	0.7681776228079171	0.5481676334487134
PRPF38A	non-target	0.7639729258537586	0.541912682892121	0.7653573992411035	0.5450581165752848
SCAND3	non-target	0.7639216490616347	0.5418745109561792	0.7696646497795098	0.5500579701090346
ABCA12	non-target	0.7638703722695108	0.5418714698817995	0.7641780330222542	0.5441586058343475
CXXC4	non-target	0.7638190954773869	0.5418055242452866	0.7692031586503948	0.5494436268599666
IGLON5	non-target	0.763767818685263	0.541772134155035	0.7600246128602195	0.5389467523992062
CPNE6	non-target	0.7637165418931392	0.5416854287162045	0.7601271664444672	0.5390981010114303
SNRNP70	non-target	0.7636652651010153	0.5416329840216974	0.7512562814070352	0.5273521543000684
ASH2L	non-target	0.7636139883088914	0.5416214420245244	0.7493590400984514	0.5253125551993472
BCS1L	non-target	0.7635627115167675	0.5415217008346166	0.7685365603527843	0.5485602337943047
LIF	non-target	0.7635114347246437	0.5413521779130916	0.7645882473592452	0.5445090019007021
RASA4B	non-target	0.7634601579325198	0.5413472379999932	0.7803814993334017	0.5627804355488883
SAP130	non-target	0.7634088811403958	0.5412920779652066	0.7606399343657061	0.539915815116179
GGNBP2	non-target	0.7633576043482719	0.5412210788653822	0.7845349194954364	0.5678099158451642
GJB6	non-target	0.7633063275561481	0.5411722048293406	0.7477181827504872	0.5231533016915897
NPAS2	non-target	0.7632550507640242	0.5410571794975833	0.7704338016613681	0.5509808989325959
SSU72L4	non-target	0.7632037739719003	0.5410062647899803	0.7622295149215466	0.5418402267049769
TRPC6	non-target	0.7631524971797764	0.5407013909853234	0.7555122551533177	0.5329682275123402
GLIPR2	non-target	0.7631012203876526	0.5406675056769298	0.7576146036303969	0.5358005184756249
GAPDH	non-target	0.7630499435955287	0.5406595723969596	0.7609475951184493	0.540148290038714
SULF1	non-target	0.7629986668034048	0.5406495893612886	0.752692031586504	0.529250738177544
BMP10	in-trial	0.7629473900112809	0.5405828289687633	0.7648959081119885	0.5446845336854458
NACA	non-target	0.762896113219157	0.5405279043393257	0.766023997538714	0.5459141907035088
SLC34A1	non-target	0.7628448364270332	0.5404415752510635	0.7684852835606605	0.5484445101986027
CLIC1	non-target	0.7627935596349092	0.5403771824273632	0.7662291047072095	0.5462245503861701
PRMT2	non-target	0.7627422828427853	0.5403746919972556	0.7610501487026972	0.5403485552762366
VDAC3	non-target	0.7626910060506614	0.5402580028285786	0.7729976412675623	0.5543158920124324
RNF130	non-target	0.7626397292585376	0.5402316444863876	0.7619218541688032	0.5415745544618893
PCDH12	non-target	0.7625884524664137	0.54017852852121	0.7658701671623424	0.5458627227538575
AGTRAP	non-target	0.7625371756742898	0.5401453570504884	0.7640242026458824	0.5439621351172577
H4C11	non-target	0.7624858988821659	0.5401042788004389	0.7732027484360579	0.5546828789370399
ID2	non-target	0.7624346220900421	0.540074768707837	0.7583837555122551	0.5366843631472251
GRIPAP1	non-target	0.7623833452979182	0.5400338243171958	0.7672033637575634	0.546960128545761
RAB42	non-target	0.7623320685057943	0.5400200787201599	0.7629986668034048	0.5426361935671851
MICAL3	non-target	0.7622807917136704	0.5399760494982531	0.766434211875705	0.5463710398083985
ACSL4	non-target	0.7622295149215466	0.5398277600606283	0.7792534099066762	0.5612821081568142
CDH7	non-target	0.7621782381294226	0.5398277004762572	0.7544354425187161	0.5314991837830713
RBM33	non-target	0.7621269613372987	0.5398096542593112	0.7552558711926982	0.5327095676996769
AGAP6	non-target	0.7620756845451748	0.5397360974673143	0.7626910060506614	0.5422797150605796
RNF24	non-target	0.7620244077530509	0.5396995965619477	0.7623320685057943	0.5419605493697585
IQSEC3	non-target	0.7619731309609271	0.5396361676405887	0.7634088811403958	0.5429794121817284
KDM5A	non-target	0.7619218541688032	0.5395988828722557	0.7746384986155266	0.5561748541779254
EPN2	non-target	0.7618705773766793	0.5395517054276588	0.76689570300482	0.5467189658053068
APEH	non-target	0.7618193005845554	0.539493470485486	0.7624346220900421	0.5420313108656274
SERPINF2	non-target	0.7617680237924316	0.5394669944916538	0.7594092913547329	0.5381945481701712
NPM1	in-trial	0.7617167470003077	0.5393622050434351	0.7745359450312789	0.5560493151545525
PDP1	non-target	0.7616654702081838	0.5393428856951331	0.7631524971797764	0.5427605693564198
SLC44A3	non-target	0.7616141934160598	0.5392775554590079	0.762896113219157	0.5426075102239847
ZNF658	non-target	0.761562916623936	0.539230330334026	0.7611014254948211	0.540498467000446
ZXDB	non-target	0.7615116398318121	0.5391107501119984	0.7567428981642909	0.5349220969955328
LTBP3	non-target	0.7614603630396882	0.5391055879684595	0.7804840529176494	0.562855012571146
SIK2	non-target	0.7614090862475643	0.5390326363332381	0.7573069428776535	0.5353268603534262
MYBPC1	non-target	0.7613578094554405	0.5390241365043484	0.7581786483437596	0.536555055118337
FGF2	non-target	0.7613065326633166	0.5389578278143394	0.764690800943493	0.5446360524384504
GRM2	non-target	0.7612552558711927	0.5388548790800328	0.757101835709158	0.5352692995144397
SLC30A3	non-target	0.7612039790790688	0.538739629698043	0.7510511742385396	0.5270413294661468
FOXE1	non-target	0.761152702286945	0.538615992786933	0.7830478925238437	0.5660080894147079
EMP1	non-target	0.7611014254948211	0.5385084945936592	0.7588452466413701	0.5374788119103097
CHMP3	non-target	0.7610501487026972	0.5384887287459398	0.7543328889344683	0.5313518902069421
LIMA1	non-target	0.7609988719105732	0.5384178482336441	0.7703825248692442	0.5508530565476054
CCL20	non-target	0.7609475951184493	0.5382855355438559	0.7448979591836735	0.52009906115556
SIX4	non-target	0.7608963183263255	0.5381503910662568	0.759358014562609	0.5380447829889162
UTP20	non-target	0.7608450415342016	0.5381203220417751	0.7683827299764127	0.5484154534100287
ATF4	non-target	0.7607937647420777	0.5380837235486868	0.7356681366013742	0.5095155405802558
CALCOCO1	non-target	0.7607424879499538	0.5378637522154924	0.7629473900112809	0.5426121216588818
ARPC2	non-target	0.76069121115783	0.5377894413047636	0.7651522920726079	0.545010256222662
RERE	non-target	0.7606399343657061	0.5377672898587842	0.7718182750487129	0.5530008178055287
GCGR	approved	0.7605886575735822	0.5376544095575809	0.6238847297713055	0.4037630166113377
CREBL2	non-target	0.7605373807814583	0.5375917917307542	0.7685878371449082	0.5486532803416858
CLK3	non-target	0.7604861039893345	0.5375710683639603	0.767357194133935	0.5473246531720137
HSD17B10	non-target	0.7604348271972106	0.5375693959330544	0.7436673161727002	0.518524959834699
TIMP2	non-target	0.7603835504050867	0.5375643985055799	0.7621782381294226	0.5418134993165731
NBR1	non-target	0.7603322736129627	0.5374421128337248	0.7674084709260589	0.5474656891153783
MDM4	non-target	0.7602809968208389	0.5373982677255014	0.7678699620551739	0.5480601401627063
EFNB2	in-trial	0.760229720028715	0.5373182557523251	0.7705876320377397	0.5512956084907055
NID1	non-target	0.7601784432365911	0.5372875814839285	0.7585375858886269	0.5368121563171855
SGPP2	non-target	0.7601271664444672	0.5372049364508414	0.7695108194031381	0.5498619368384936
PHC2	non-target	0.7600758896523433	0.53709967941353	0.7564352374115475	0.5342718756046051
CASD1	non-target	0.7600246128602195	0.5368898223499357	0.7587939698492462	0.5374519892413208
NUCKS1	non-target	0.7599733360680956	0.5368455896774927	0.766485488667829	0.5464217474626512
WNT5A	non-target	0.7599220592759717	0.5368376154490192	0.7697672033637576	0.5501769783209317
KIFC3	non-target	0.7598707824838478	0.536722864575532	0.7558711926981848	0.5334360757303722
REC8	non-target	0.759819505691724	0.5366479529784276	0.7542303353502204	0.5313364923000337
PI4KB	non-target	0.7597682288996	0.5365301685369744	0.7661778279150856	0.5461175538107828
ZC3H6	non-target	0.7597169521074761	0.5365272198789682	0.758896523433494	0.5375097576975822
UEVLD	non-target	0.7596656753153522	0.5364984150747864	0.7538201210132294	0.530767872203425
PUM1	non-target	0.7596143985232284	0.5364433927367432	0.7717669982565891	0.5529423128474843
DMC1	non-target	0.7595631217311045	0.5364431425854189	0.759819505691724	0.538638659592849
FTO	in-trial	0.7595118449389806	0.5364261173456907	0.7442826376781868	0.5191452249139548
FLRT3	non-target	0.7594605681468567	0.5363939801352707	0.7555635319454415	0.5331153524281392
CDH13	non-target	0.7594092913547329	0.5363719922609819	0.757563326838273	0.535772070455067
FGD4	non-target	0.759358014562609	0.5362645110698662	0.754896933647831	0.531990054972244
SRGAP2B	non-target	0.7593067377704851	0.5362073196606203	0.7582812019280074	0.5366362725370494
SLAIN1	non-target	0.7592554609783612	0.5362027185884389	0.7583324787201313	0.5366632464257154
LYPD6B	non-target	0.7592041841862374	0.5361648911237716	0.768690390729156	0.5487190589457751
HOMER2	non-target	0.7591529073941135	0.5361391471660867	0.7679725156394216	0.5481062492035856
TOPBP1	non-target	0.7591016306019895	0.5360816161947202	0.7600758896523433	0.5390879870671306
MCOLN2	non-target	0.7590503538098656	0.5360618505722438	0.7485386114244693	0.5242901148169469
WWC3	non-target	0.7589990770177417	0.5359891393050855	0.7814070351758794	0.5643493752037813
PRKD1	approved	0.7589478002256179	0.5359242042899132	0.690390729155984	0.463873885422945
BIN2	non-target	0.758896523433494	0.5358890086566847	0.7589990770177417	0.5375305552150784
GNPNAT1	non-target	0.7588452466413701	0.5358864439623005	0.7645369705671213	0.5444799541065535
BDKRB2	non-target	0.7587939698492462	0.5358435481332885	0.7599220592759717	0.5387391675244733
BRD1	non-target	0.7587426930571224	0.5357692088048482	0.765101015280484	0.5448929602184246
DESI1	non-target	0.7586914162649985	0.5357050593129269	0.7654599528253513	0.5451840086031686
CENPI	non-target	0.7586401394728746	0.5356953260226127	0.7586401394728746	0.5372303590931073
LHX9	non-target	0.7585888626807507	0.5356693735280013	0.7639216490616347	0.5436706586386346
ZIC3	non-target	0.7585375858886269	0.53556141060621	0.7580760947595119	0.5365367061595626
ZFP3	non-target	0.7584863090965029	0.5355049731639715	0.7542816121423443	0.5313509867051426
FRMD5	non-target	0.758435032304379	0.5354775777368834	0.764639524151369	0.5445100891380454
CHD4	non-target	0.7583837555122551	0.535469398890831	0.7676135780945544	0.5476435632875123
CSNK2B	non-target	0.7583324787201313	0.5354028864174473	0.7662803814993334	0.546239064451383
UBXN7	non-target	0.7582812019280074	0.5351426483410869	0.7675110245103066	0.5475730908639502
NQO1	non-target	0.7582299251358835	0.535031652284993	0.760229720028715	0.539325353742844
ASTN2	non-target	0.7581786483437596	0.535011939288396	0.7526407547943801	0.5292328275514372
DOP1A	non-target	0.7581273715516357	0.5349670767784118	0.761562916623936	0.5412460829874483
TMC5	non-target	0.7580760947595119	0.5348264860863589	0.7683314531842887	0.5483124346605369
ADD2	non-target	0.758024817967388	0.5348132356549754	0.7715618910880935	0.552764883366498
GOLGA8A	non-target	0.757973541175264	0.534719505501752	0.7615116398318121	0.5411877082969675
KIF4A	non-target	0.7579222643831401	0.5346472393533196	0.7783304276484463	0.5601092591136694
ING3	non-target	0.7578709875910163	0.5345986803271332	0.7601784432365911	0.5391327376746889
CCN4	non-target	0.7578197107988924	0.5345964499210056	0.7655112296174751	0.5451919063067561
CDK14	in-trial	0.7577684340067685	0.5345840070396661	0.745103066352169	0.5204945347458124
LUZP1	non-target	0.7577171572146446	0.5345146275228925	0.7630499435955287	0.5426910915158011
TRAC	non-target	0.7576658804225208	0.5344047604335679	0.7204389293405804	0.4930942755756956
TRPV6	non-target	0.7576146036303969	0.5344005764728814	0.7553584247769459	0.5328119679689407
CTIF	non-target	0.757563326838273	0.5343648212752781	0.7556148087375654	0.5331294425810226
RGL2	non-target	0.7575120500461491	0.5343054679006037	0.7595118449389806	0.5383170565119898
NR0B1	non-target	0.7574607732540253	0.534272937988392	0.7684340067685366	0.5484395185203264
SYVN1	non-target	0.7574094964619014	0.5342349354083162	0.761152702286945	0.5405776522042763
PKP4	non-target	0.7573582196697775	0.5341267164437299	0.7537175674289817	0.530488460302958
MERTK	in-trial	0.7573069428776535	0.5340812508761883	0.7509998974464157	0.5268117677122354
ARSG	non-target	0.7572556660855297	0.5340090590409744	0.7474617987898677	0.5228132939185852
ARMCX1	non-target	0.7572043892934058	0.5339880144717742	0.7521792636652651	0.528609170384553
GGT7	non-target	0.7571531125012819	0.5339134822040796	0.7616654702081838	0.5414023053497076
ARID1A	non-target	0.757101835709158	0.5338738313590994	0.7520767100810173	0.5283810359421116
ATP8B4	non-target	0.7570505589170341	0.533867248128622	0.7534611834683622	0.5301826735844417
LGMN	non-target	0.7569992821249103	0.5338074626066746	0.7680750692236694	0.5481513438024083
CDC6	non-target	0.7569480053327864	0.5337403180951975	0.76069121115783	0.5399475678277375
IPMK	non-target	0.7568967285406625	0.5337217720513491	0.7633576043482719	0.5429431155784842
D2HGDH	non-target	0.7568454517485386	0.5336639214383097	0.7364372884832325	0.5101592239372584
ADAMTSL2	non-target	0.7567941749564148	0.5335691610370019	0.7511537278227874	0.5271937071373969
TAF7	non-target	0.7567428981642909	0.5332605960694227	0.7521279868731412	0.5284102055460516
UBQLN2	non-target	0.756691621372167	0.5330827168929271	0.7578197107988924	0.535975842730043
LRRC4	non-target	0.756640344580043	0.5330547426406502	0.7693057122346426	0.5494710808780592
CD9	non-target	0.7565890677879192	0.532999489017022	0.7520254332888935	0.5283460253171433
CWC22	non-target	0.7565377909957953	0.5328772370608486	0.7490513793457081	0.5249008721355255
PLAG1	non-target	0.7564865142036714	0.5328423912708576	0.7593067377704851	0.5380260906353289
MMP23B	non-target	0.7564352374115475	0.532815122482728	0.758435032304379	0.5367050744404043
PEDS1-UBE2V1	non-target	0.7563839606194237	0.5328047598019624	0.7538713978053533	0.5308490154390433
SIGLEC6	non-target	0.7563326838272998	0.5326949008787522	0.7551533176084504	0.532492759831325
TES	non-target	0.7562814070351759	0.5326842118282707	0.7669982565890678	0.5468890786927363
ZNF585A	non-target	0.756230130243052	0.5326477435942228	0.7717157214644652	0.5528897994395459
DCHS1	non-target	0.7561788534509281	0.5326206208187707	0.7585888626807507	0.5368430967537724
BCORL1	non-target	0.7561275766588043	0.5326124358600771	0.7632550507640242	0.5428112944870285
LUC7L2	non-target	0.7560762998666803	0.532564464303636	0.7372064403650908	0.5114878780261064
MYRIP	non-target	0.7560250230745564	0.5324280007841623	0.7709978463747308	0.551896410030762
CCDC92	non-target	0.7559737462824325	0.5323170345991549	0.7596143985232284	0.538407842233777
RNF17	non-target	0.7559224694903087	0.5322589781880379	0.7546405496872116	0.5317237385362387
SLC44A5	non-target	0.7558711926981848	0.5322341874017188	0.7523330940416367	0.5288061785937553
FOXO3B	non-target	0.7558199159060609	0.53220858222399	0.7612039790790688	0.5406262277951701
TXLNA	non-target	0.755768639113937	0.5322044558331446	0.7524356476258846	0.5288713025411373
GNA12	non-target	0.7557173623218132	0.5321212223510152	0.7641267562301303	0.5441210230140342
TNFAIP8	non-target	0.7556660855296893	0.5320891806078916	0.7604861039893345	0.5397723158924423
XBP1	non-target	0.7556148087375654	0.5320212976987829	0.7582299251358835	0.5366307568150698
NEK2	non-target	0.7555635319454415	0.5316594447278734	0.7525894780022562	0.5291807011371912
AUH	non-target	0.7555122551533177	0.531625163478729	0.7740744539021639	0.5554407114096177
PALS1	non-target	0.7554609783611937	0.5314898083005288	0.7458722182340273	0.5213722608607225
SYNE2	non-target	0.7554097015690698	0.5313745138019023	0.7467439237001333	0.5222648911930696
CACNB3	in-trial	0.7553584247769459	0.5313051438331604	0.7563326838272998	0.5342572697103024
RPRD1A	non-target	0.7553071479848221	0.5312297373558535	0.7591016306019895	0.5375824278173734
LPGAT1	non-target	0.7552558711926982	0.5310119368551951	0.7659727207465901	0.545904070290212
ACO1	non-target	0.7552045944005743	0.5309568591902604	0.7596656753153522	0.5384094349553238
BAG6	non-target	0.7551533176084504	0.5309531294336223	0.7530509691313712	0.5296480403773149
UBE2D2	non-target	0.7551020408163265	0.5309438842166331	0.7563839606194237	0.5342685324196913
IFI44	non-target	0.7550507640242027	0.5309272049193455	0.7388985745051789	0.5133134351986828
EPSTI1	non-target	0.7549994872320788	0.5308719369197132	0.7440262537175675	0.5189206190482535
BOD1L2	non-target	0.7549482104399549	0.5308134832767525	0.7594605681468567	0.5382982916753701
AP2B1	non-target	0.754896933647831	0.5307775863794365	0.7647420777356169	0.5446372260875775
ARHGAP25	non-target	0.7548456568557071	0.5307684656308622	0.7539739513896011	0.5310041311579912
POTEB2	non-target	0.7547943800635832	0.5307418611280772	0.7603322736129627	0.5394933548675576
MAT1A	non-target	0.7547431032714593	0.5307061446388972	0.748230950671726	0.5238026817386248
CCNL1	non-target	0.7546918264793354	0.5306720910641143	0.7658188903702184	0.545797149451251
IFI35	non-target	0.7546405496872116	0.5306619973663165	0.7393600656342939	0.5136110327873132
MAU2	non-target	0.7545892728950877	0.5306588302613521	0.7687929443134037	0.5487405088363272
TM6SF1	non-target	0.7545379961029638	0.5306033306952679	0.7603835504050867	0.5395951787329684
KLRG1	non-target	0.7544867193108399	0.5305897257845811	0.773561685980925	0.5549731176910978
LAIR1	non-target	0.7544354425187161	0.5305801549841305	0.7576658804225208	0.5358324415338827
ZWINT	non-target	0.7543841657265922	0.5305792106070903	0.7533586298841144	0.5299249879790076
NCOA7	non-target	0.7543328889344683	0.5305022059806755	0.756230130243052	0.5340554633570201
ALDH1L2	non-target	0.7542816121423443	0.530430195156974	0.7559737462824325	0.5336215526913878
VSIG10L	non-target	0.7542303353502204	0.530391369458925	0.751358834991283	0.5274863327105428
BAZ2B	non-target	0.7541790585580966	0.5303670220114858	0.7519228797046457	0.5281669406126244
GPR161	non-target	0.7541277817659727	0.5303663469349165	0.7501281919803097	0.5259395577968695
ZDHHC17	non-target	0.7540765049738488	0.5303565739673011	0.751769049328274	0.5280784702089233
IQGAP1	non-target	0.7540252281817249	0.530334609565396	0.7689980514818993	0.5493259003773558
RHEB	non-target	0.7539739513896011	0.530284690081465	0.7633063275561481	0.5429177504203041
GLI2	non-target	0.7539226745974772	0.5300875971359866	0.7624858988821659	0.542071134140905
CCL5	non-target	0.7538713978053533	0.5300396647550127	0.7540765049738488	0.5311958513511014
PTP4A1	non-target	0.7538201210132294	0.5300027720478117	0.7402317711004	0.5147008821746419
DNAI7	non-target	0.7537688442211056	0.5298479828737714	0.7494103168905754	0.5253490399625432
TPST1	non-target	0.7537175674289817	0.5296984284035282	0.7568454517485386	0.5350384329884781
KRT6C	non-target	0.7536662906368577	0.5296354534066453	0.7568967285406625	0.5352345904723037
RFC3	non-target	0.7536150138447338	0.529578627384815	0.7698184801558815	0.5502414544322052
ST3GAL6	non-target	0.75356373705261	0.5295766707923677	0.7541277817659727	0.5312005097065309
RPL17-C18orf32	non-target	0.7535124602604861	0.5295237201933909	0.7571531125012819	0.5352726792270814
SPANXC	non-target	0.7534611834683622	0.5294720270131764	0.7618193005845554	0.5415448245281974
FNDC3A	non-target	0.7534099066762383	0.5294625301446233	0.7565890677879192	0.5344924717229239
FSIP2	non-target	0.7533586298841144	0.529434825009015	0.7498205312275664	0.5257752540031659
TNR	non-target	0.7533073530919906	0.5293796384454372	0.7609988719105732	0.5402889259197006
TK1	non-target	0.7532560762998667	0.5293394330220345	0.7544867193108399	0.5315612386272411
RNF144A	non-target	0.7532047995077428	0.5293167224153876	0.7707414624141113	0.5514816443530881
LRIG3	non-target	0.7531535227156189	0.5291913892938683	0.7430007178750897	0.5181328320595885
DPP4	in-trial	0.7531022459234951	0.5291839438676834	0.7501794687724336	0.5259836343973875
RPRD2	non-target	0.7530509691313712	0.5290986752662903	0.7607424879499538	0.5399779355296721
CPEB1	non-target	0.7529996923392472	0.5290726146101952	0.7632037739719003	0.5427860907316208
TRIAP1	non-target	0.7529484155471233	0.5288032431042555	0.7492564865142036	0.5251734762335543
USP47	non-target	0.7528971387549995	0.5287943973305261	0.7516152189519024	0.5279850000985945
HNF4G	non-target	0.7528458619628756	0.5287665869945135	0.7616141934160598	0.5414008141324229
FKBP4	non-target	0.7527945851707517	0.5286640345442052	0.752230540457389	0.5286230806945538
NSMF	non-target	0.7527433083786278	0.5286385152075026	0.7562814070351759	0.5340718967531195
SMARCC2	non-target	0.752692031586504	0.528631613418764	0.7670495333811916	0.546906448976726
TBC1D2B	non-target	0.7526407547943801	0.528395330364054	0.7533073530919906	0.5298253289568964
KAT5	non-target	0.7525894780022562	0.5283842238813939	0.7505384063173008	0.5261948965715639
TM9SF1	non-target	0.7525382012101323	0.5283426012399901	0.7508460670700441	0.5266580055669412
TG	non-target	0.7524869244180085	0.5281695814887483	0.7292585375858887	0.5020694232016951
RFTN1	non-target	0.7524356476258846	0.52804326027939	0.7554097015690698	0.5328276431713349
GLA	non-target	0.7523843708337606	0.5279548053914401	0.7552045944005743	0.5326228517693343
TGIF2LX	non-target	0.7523330940416367	0.5279241145560236	0.7619731309609271	0.5416049530409803
UGDH	non-target	0.7522818172495128	0.5277736834490422	0.7613065326633166	0.5408911479894931
KLHDC10	non-target	0.752230540457389	0.5277724741026759	0.7443851912624346	0.5192911634173417
DNHD1	non-target	0.7521792636652651	0.5277447364095486	0.7529484155471233	0.5295804187655448
TRIM11	non-target	0.7521279868731412	0.5277385872262748	0.7514101117834068	0.5278025680564229
ZSCAN23	non-target	0.7520767100810173	0.527659150258619	0.7478720131268588	0.5232768937945366
GLS2	non-target	0.7520254332888935	0.5276107682504846	0.7572556660855297	0.5353240655295213
ARHGEF40	non-target	0.7519741564967696	0.5275950722244321	0.7424879499538509	0.5175870941072551
COL4A4	non-target	0.7519228797046457	0.5275867665656889	0.7589478002256179	0.5375101183950901
SIK1B	non-target	0.7518716029125218	0.5274561569094658	0.7511024510306635	0.5270911991295189
CEP128	non-target	0.751820326120398	0.5273987268130791	0.7636652651010153	0.5434185574753115
STK17B	non-target	0.751769049328274	0.5273179087477425	0.7574607732540253	0.5354856080650665
HECTD1	non-target	0.7517177725361501	0.5273100040161732	0.7430519946672136	0.5181738806062752
EXOSC8	non-target	0.7516664957440262	0.5272348618384489	0.7460260486103989	0.5214730990455323
CYSLTR1	approved	0.7516152189519024	0.5271540988236666	0.5647113116603425	0.3590914557874203
ARHGAP33	non-target	0.7515639421597785	0.5271497969467616	0.7463849861552662	0.5219584395135115
HHEX	non-target	0.7515126653676546	0.5271256602540308	0.749974361603938	0.5258843974943088
GPAT4	non-target	0.7514613885755307	0.5270955612768933	0.7531022459234951	0.5296562540652182
MSTN	non-target	0.7514101117834068	0.527007847797447	0.7504871295251769	0.5261832182177433
RBM10	non-target	0.751358834991283	0.5268681137775532	0.7584863090965029	0.5367593019824438
GK3	non-target	0.7513075581991591	0.5267156916221386	0.756640344580043	0.5345052988396077
RAB1A	non-target	0.7512562814070352	0.5267092448716261	0.7506922366936725	0.5263505561567431
LHFPL2	non-target	0.7512050046149112	0.5266393492669623	0.757973541175264	0.5362225281233763
PTP4A3	non-target	0.7511537278227874	0.5266005757016752	0.7412060301507538	0.5160424118065954
RHOBTB2	non-target	0.7511024510306635	0.526478814925903	0.7536662906368577	0.5304585834699017
CHDH	non-target	0.7510511742385396	0.5264112339709616	0.7656650599938468	0.545476312476276
DNAJC21	non-target	0.7509998974464157	0.5263885552383433	0.747307968413496	0.5226230988400665
SCN9A	in-trial	0.7509486206542919	0.5263385995477438	0.7577171572146446	0.5358381767868996
HTR2C	in-trial	0.750897343862168	0.5262487617135048	0.7496154240590709	0.525537548571825
GATAD2A	non-target	0.7508460670700441	0.5261406564532812	0.7531535227156189	0.5297271122135709
LRCH1	non-target	0.7507947902779202	0.5261404680050149	0.7541790585580966	0.5312210489045546
MPP3	non-target	0.7507435134857964	0.5260866488685313	0.7451543431442929	0.5205156187827771
SHISA9	non-target	0.7506922366936725	0.5260730104482904	0.7465388165316378	0.5220544812934739
ZBTB11	non-target	0.7506409599015486	0.5260605041426841	0.7475643523741154	0.5229223399902836
FAM25C	non-target	0.7505896831094246	0.5260388678071475	0.7554609783611937	0.532875239548057
GPR22	non-target	0.7505384063173008	0.5258110684032241	0.7473592452056199	0.5226240793658044
ZNF483	non-target	0.7504871295251769	0.5257615867333535	0.7599733360680956	0.5389167806171641
PHLDA3	non-target	0.750435852733053	0.5257306822489217	0.7537688442211056	0.5305225424545327
APBB1	non-target	0.7503845759409291	0.5256714810325642	0.7549994872320788	0.5324524456607037
ICAM1	in-trial	0.7503332991488052	0.5255741489678621	0.7540252281817249	0.5310848363041878
RBX1	approved	0.7502820223566814	0.5255181863903999	0.652599733360681	0.4276742997020483
DIP2B	non-target	0.7502307455645575	0.525474596562697	0.7435134857963286	0.5184261011268625
NSUN7	non-target	0.7501794687724336	0.5252712538943218	0.7410521997743821	0.5159171595645311
EPAS1	non-target	0.7501281919803097	0.5252173753885122	0.7628448364270332	0.5424645333725788
IHH	non-target	0.7500769151881859	0.525156937274836	0.7459234950261512	0.5213894336512596
SNTB2	non-target	0.750025638396062	0.5250992317994435	0.7573582196697775	0.5353354236909322
ELAVL2	non-target	0.749974361603938	0.5250642718119942	0.7532047995077428	0.529746850626543
RCOR3	non-target	0.7499230848118141	0.5250517815655592	0.7556660855296893	0.5332915456313168
SUFU	non-target	0.7498718080196903	0.524924169595425	0.7643831401907497	0.5443947227025518
CACHD1	non-target	0.7498205312275664	0.5248975704617912	0.7496667008511948	0.5255570793212367
BLK	approved	0.7497692544354425	0.5248399333655834	0.5456363449902574	0.3451597979664803
REEP1	non-target	0.7497179776433186	0.5247489794105442	0.7444364680545585	0.5193074405042049
HYI	non-target	0.7496667008511948	0.524733949339751	0.7561788534509281	0.533933666910059
TSGA10	non-target	0.7496154240590709	0.5246747566425071	0.7483847810480976	0.5240790995267722
INCENP	non-target	0.749564147266947	0.5246372768769458	0.7523843708337606	0.5288071094128082
NOP2	non-target	0.7495128704748231	0.5246153434719703	0.7577684340067685	0.5358976647408322
KCNK5	non-target	0.7494615936826992	0.5246087825115846	0.7469490308686288	0.5223146552966936
PTDSS1	non-target	0.7494103168905754	0.5245587338239719	0.7417187980719926	0.5164157888338882
FGD6	non-target	0.7493590400984514	0.5244756485430562	0.7476156291662394	0.5230249094415684
SHTN1	non-target	0.7493077633063275	0.5244286651794727	0.7414624141113731	0.5162625907026991
CLN6	non-target	0.7492564865142036	0.524407072500749	0.7472566916213722	0.5225568245155643
CHD1	non-target	0.7492052097220798	0.5243983637148412	0.7471028612450005	0.5224178995955829
IFT57	non-target	0.7491539329299559	0.5243469909908846	0.7618705773766793	0.5415684482639598
TIPARP	non-target	0.749102656137832	0.5242922348419422	0.7597682288996	0.5385529909151882
KRTAP2-4	non-target	0.7490513793457081	0.5241790931236926	0.7590503538098656	0.5375626187622548
HAS3	non-target	0.7490001025535843	0.5241412755447564	0.7416162444877449	0.5163357963470313
NANOGP8	non-target	0.7489488257614604	0.5241349491507116	0.7470003076607528	0.5223591209056988
ZMYND10	non-target	0.7488975489693365	0.5240408281997307	0.7570505589170341	0.5352594328864577
TEX2	non-target	0.7488462721772126	0.5239669899952594	0.7548456568557071	0.5319786200668607
SELL	in-trial	0.7487949953850888	0.5239088329672813	0.75356373705261	0.5303172893524171
C1orf162	non-target	0.7487437185929648	0.5239021451340109	0.7437185929648241	0.5185405788763525
WEE1	in-trial	0.7486924418008409	0.5238961136341095	0.74643626294739	0.52196011467278
CSF1	in-trial	0.748641165008717	0.5238389858603477	0.7475130755819915	0.5228315767496825
DLG1	non-target	0.7485898882165932	0.523838584287179	0.7592041841862374	0.5376770981112304
RPS28	in-trial	0.7485386114244693	0.5237158922851086	0.7449492359757973	0.5202909595668316
CH25H	non-target	0.7484873346323454	0.5236997450063676	0.7456158342734078	0.52117822837406
NYNRIN	non-target	0.7484360578402215	0.5236378300008435	0.7438211465490719	0.5186300406853358
AEN	non-target	0.7483847810480976	0.5236343053555248	0.7293610911701364	0.5022245604338957
SYT17	non-target	0.7483335042559738	0.5235644181065148	0.7425392267459747	0.5176246344286779
CNR2	in-trial	0.7482822274638499	0.523553969040513	0.7535124602604861	0.5302545625567436
PFN1	non-target	0.748230950671726	0.5234964655846664	0.7334632345400471	0.5064718022866127
GPC6	non-target	0.748179673879602	0.5234873715614408	0.7478207363347349	0.5232435750285375
PITX1	non-target	0.7481283970874782	0.5234435610849448	0.7518716029125218	0.5281635611201052
PRKX	non-target	0.7480771202953543	0.5234360464525466	0.7653061224489796	0.5450415755260963
HPN	non-target	0.7480258435032304	0.5233480141713069	0.7503845759409291	0.5261460855603217
LY9	non-target	0.7479745667111065	0.5233266942012005	0.7515126653676546	0.5278933228582753
FAM167A	non-target	0.7479232899189827	0.5232982579998824	0.755768639113937	0.5333728390612772
INTS6L	non-target	0.7478720131268588	0.5232670895404217	0.749564147266947	0.5255069216348461
FEM1B	non-target	0.7478207363347349	0.5231813881734405	0.7528458619628756	0.5295098827342795
IARS1	non-target	0.747769459542611	0.5231674269895361	0.7543841657265922	0.5314555968642234
LARS1	non-target	0.7477181827504872	0.523124551653263	0.7365911188596042	0.5102503997683525
DCTN5	non-target	0.7476669059583633	0.523035793280115	0.7549482104399549	0.5320026353152112
SMIM14	non-target	0.7476156291662394	0.5229937849694459	0.7617167470003077	0.5414172445604314
TRIM43B	non-target	0.7475643523741154	0.522936074856	0.7488975489693365	0.524680694998527
TRAT1	non-target	0.7475130755819915	0.5229352685400677	0.7486924418008409	0.5245608372068163
SALL1	non-target	0.7474617987898677	0.5228739697674308	0.7564865142036714	0.5343271534701791
PRUNE2	non-target	0.7474105219977438	0.5227948812210015	0.7340785560455337	0.5070677979952759
MYL12A	non-target	0.7473592452056199	0.5227240501161741	0.7467952004922572	0.5222754072795059
UBA7	non-target	0.747307968413496	0.522722039772914	0.7545892728950877	0.5316751004017964
CDKN2C	non-target	0.7472566916213722	0.5227171596975959	0.7524869244180085	0.5288999826926266
THOP1	non-target	0.7472054148292483	0.522705784974954	0.7557173623218132	0.5333472642073265
CRYBG2	non-target	0.7471541380371244	0.52259456908161	0.7459747718182751	0.5214231074307905
CYP26B1	non-target	0.7471028612450005	0.5225019285521532	0.7373602707414624	0.5115989281673624
CLP1	non-target	0.7470515844528767	0.522484433860635	0.7539226745974772	0.5308560643064317
PHKA1	non-target	0.7470003076607528	0.5224824996323002	0.7506409599015486	0.5262412586490515
HCST	non-target	0.7469490308686288	0.5224788052781584	0.7445390216388063	0.5193787941727976
EIF2AK4	non-target	0.7468977540765049	0.5224530210501046	0.747769459542611	0.5231671551157376
POLR1E	non-target	0.7468464772843811	0.5224255740642547	0.7493077633063275	0.5252676928834039
CLK4	non-target	0.7467952004922572	0.5223239996299451	0.7505896831094246	0.5261967144379713
CENPW	non-target	0.7467439237001333	0.5222745090723038	0.7569992821249103	0.5352419769325232
DRAM1	non-target	0.7466926469080094	0.522221685509489	0.7608450415342016	0.5400930509120225
PCDHGC4	non-target	0.7466413701158856	0.5221986283505629	0.7507947902779202	0.5266487089510496
ALDH1A2	non-target	0.7465900933237617	0.5221143595196984	0.7525382012101323	0.5289775961878324
DNAJC12	non-target	0.7465388165316378	0.5221122402678892	0.7515639421597785	0.5279325464050176
PPP2R1A	non-target	0.7464875397395139	0.522103703979935	0.7426417803302225	0.5176943879366526
ZNF587	non-target	0.74643626294739	0.5220907009084811	0.7461286021946467	0.5216517584465946
JRKL	non-target	0.7463849861552662	0.5220129462941807	0.7440775305096913	0.5189330688673047
ZNF668	non-target	0.7463337093631423	0.5220004380656983	0.7484873346323454	0.5242414432431236
CD8B2	non-target	0.7462824325710183	0.5219365491560011	0.7426930571223465	0.5178048881015391
TIMP1	non-target	0.7462311557788944	0.5219032628217128	0.7423853963696031	0.5174950006619171
ROPN1L	non-target	0.7461798789867706	0.5218294220527416	0.7306942877653574	0.5033004837290285
SOX4	non-target	0.7461286021946467	0.5217281160782082	0.7447954055994257	0.5200032023167369
PAG1	non-target	0.7460773254025228	0.5216171698150586	0.7550507640242027	0.5324877671330108
FBXO10	non-target	0.7460260486103989	0.5214203372597694	0.7413085837350015	0.5161491927899877
ANO6	non-target	0.7459747718182751	0.5213576588875208	0.750897343862168	0.5267870881987102
DUSP16	non-target	0.7459234950261512	0.521281152732014	0.7529996923392472	0.5296363732796543
DLX1	non-target	0.7458722182340273	0.5212634462995578	0.7502820223566814	0.5260721343033241
CPSF1	non-target	0.7458209414419034	0.5212354804530288	0.7434109322120808	0.5183895278216607
TMEFF2	non-target	0.7457696646497796	0.5211409932496597	0.7403856014767716	0.5150989695329858
EIF2B5	non-target	0.7457183878576557	0.5209704846143722	0.7425905035380986	0.5176926897764205
STMN1	non-target	0.7456671110655317	0.5208089114590124	0.7545379961029638	0.5316651363038655
ZNF175	non-target	0.7456158342734078	0.5207511710787788	0.7561275766588043	0.533884695384103
XAB2	non-target	0.7455645574812839	0.5207414710030114	0.740641985437391	0.5152783818202575
COL19A1	non-target	0.7455132806891601	0.5207164168658883	0.7399241103476567	0.514456589218944
SPRY2	non-target	0.7454620038970362	0.5206853657196729	0.7391036816736745	0.5133748515599814
NUAK2	non-target	0.7454107271049123	0.5206646599179628	0.7474105219977438	0.5227747825661091
PRH1	non-target	0.7453594503127884	0.5206114356334393	0.7503332991488052	0.5260823675564357
LAMC2	non-target	0.7453081735206646	0.5204727224589605	0.7439237001333197	0.5187348076640957
LSM2	non-target	0.7452568967285407	0.5204547195090461	0.7466926469080094	0.5221396241738245
KCTD16	non-target	0.7452056199364168	0.5203958998887966	0.7375141011178341	0.5116929337534369
RPL13A	in-trial	0.7451543431442929	0.520247714072466	0.7463337093631423	0.5216926138401031
ASTN1	non-target	0.745103066352169	0.5200907519230475	0.750025638396062	0.5258852913900075
IGLC2	non-target	0.7450517895600451	0.5200358518228239	0.7436160393805763	0.5184610026741996
CRLF2	non-target	0.7450005127679212	0.5200041924052092	0.7324376986975695	0.5054545735674245
ATG5	non-target	0.7449492359757973	0.5199878714000336	0.7625884524664137	0.542198396571959
FAM171A1	non-target	0.7448979591836735	0.5198619797002131	0.748641165008717	0.5244661696404218
FGR	approved	0.7448466823915496	0.5198452092707158	0.7377704850784534	0.5118046583235264
YEATS4	non-target	0.7447954055994257	0.5195830004469393	0.7480258435032304	0.52344116318952
TBC1D26	non-target	0.7447441288073018	0.5195824211865814	0.738437083376064	0.5127384808644577
KIF5B	in-trial	0.7446928520151779	0.5195062433183193	0.7491539329299559	0.5249826051443816
DAP	non-target	0.7446415752230541	0.5194847595534826	0.7528971387549995	0.5295779251424889
RNF113A	non-target	0.7445902984309302	0.5194605655476526	0.7411547533586299	0.516041459559184
CDH1	non-target	0.7445390216388063	0.5194525236103136	0.7522818172495128	0.5286840647005188
RABGAP1L	non-target	0.7444877448466823	0.5194339387946658	0.7534099066762383	0.529966077720276
RAB39B	non-target	0.7444364680545585	0.5193538246676326	0.7497179776433186	0.525642216483546
CPXM1	non-target	0.7443851912624346	0.5193417253076728	0.737103886780843	0.511183334999348
PRR11	non-target	0.7443339144703107	0.5192873801676755	0.7453594503127884	0.5208364947877749
NDNF	non-target	0.7442826376781868	0.519286496146601	0.7417700748641165	0.5164416383819532
BYSL	non-target	0.744231360886063	0.5192474318291856	0.7398215567634089	0.5141002647501905
UBTD2	non-target	0.7441800840939391	0.5190338228989129	0.7374115475335863	0.5116499921137637
KIF18B	non-target	0.7441288073018152	0.5190320085618914	0.7416675212798687	0.5163714734267215
TNIP3	non-target	0.7440775305096913	0.5189979853098874	0.7472054148292483	0.5225286783316196
TCAF2C	non-target	0.7440262537175675	0.5189070609317818	0.7428468874987181	0.5178856569917957
SMIM10L2A	non-target	0.7439749769254436	0.5188973805113654	0.743769869756948	0.5186111462924948
VAMP5	non-target	0.7439237001333197	0.5187106375313048	0.7420777356168599	0.5169465003742112
PLPP3	non-target	0.7438724233411957	0.5186893717589112	0.7499230848118141	0.5258311120084095
CLDN2	non-target	0.7438211465490719	0.5186847106454336	0.7422828427853554	0.5174580546199973
ANO8	non-target	0.743769869756948	0.5186715323721344	0.7446415752230541	0.5196586071396594
CDH22	non-target	0.7437185929648241	0.5186521579520871	0.7421290124089837	0.5169757328250191
DTX3	non-target	0.7436673161727002	0.5185771023436468	0.7612552558711927	0.5407472049471123
GNG4	non-target	0.7436160393805763	0.51844674500112	0.7575120500461491	0.5355984808527273
FLCN	non-target	0.7435647625884525	0.5183493718504906	0.7351040918880115	0.5086603902432383
CYP2S1	non-target	0.7435134857963286	0.5183071968367863	0.7380268690390729	0.5122615221925456
MNAT1	non-target	0.7434622090042047	0.5182667720776338	0.7326940826581889	0.5057705879513987
ADAM12	non-target	0.7434109322120808	0.5182646297330233	0.7481283970874782	0.5236170473260496
HAPLN1	non-target	0.743359655419957	0.5182203908203816	0.7512050046149112	0.5273170697445771
UPP1	non-target	0.743308378627833	0.5181665338265399	0.7500769151881859	0.5259201851362983
TRAF2	non-target	0.7432571018357091	0.518079622672294	0.7516664957440262	0.5280405039388929
ABI2	non-target	0.7432058250435852	0.5180456994139419	0.7458209414419034	0.5212978869828643
PARP10	non-target	0.7431545482514614	0.51797183727855	0.7476669059583633	0.5230691322820441
HSFX1	non-target	0.7431032714593375	0.5178581385575619	0.7408983693980105	0.5156584657766881
RBM14-RBM4	non-target	0.7430519946672136	0.5178103505336132	0.7435647625884525	0.5184490630565546
DCLRE1C	non-target	0.7430007178750897	0.5177260393999061	0.7278227874064198	0.5008570096365692
AADAT	non-target	0.7429494410829659	0.5176913852518704	0.7384883601681879	0.5127655125698265
ELF3	non-target	0.742898164290842	0.5176850010187198	0.741564967695621	0.5163252244746019
CTPS2	non-target	0.7428468874987181	0.5175638828695435	0.7509486206542919	0.5267878172794977
BRD4	in-trial	0.7427956107065942	0.5174977159500123	0.7483335042559738	0.523877294421196
UMPS	approved	0.7427443339144703	0.5174799570441246	0.5523023279663625	0.3497530443966388
CKS1B	non-target	0.7426930571223465	0.5173907181894293	0.7453081735206646	0.5206874864137903
RNASEK	non-target	0.7426417803302225	0.5173860445919664	0.749102656137832	0.5249733940519468
MEAK7	non-target	0.7425905035380986	0.5171917239674414	0.7404881550610194	0.5151558540910482
LEPR	in-trial	0.7425392267459747	0.5169144305586815	0.7560762998666803	0.5337379921972751
ARSD	non-target	0.7424879499538509	0.5168473391077626	0.7413598605271254	0.5161500262105885
ARF1	non-target	0.742436673161727	0.516798338611719	0.7461798789867706	0.5216528410712878
C7orf33	non-target	0.7423853963696031	0.5167965463229588	0.7492052097220798	0.5250277822997969
ZNF860	non-target	0.7423341195774792	0.5167900037190636	0.7490001025535843	0.5247858709759182
SLC71A1	non-target	0.7422828427853554	0.5167468235808976	0.7471541380371244	0.5224655916545597
PTPN7	non-target	0.7422315659932315	0.5167441738701855	0.7487949953850888	0.5246326682017874
SLC7A5	non-target	0.7421802892011076	0.5167402827043823	0.7497692544354425	0.5256676349133702
NMD3	non-target	0.7421290124089837	0.5166991907603962	0.7450517895600451	0.5204028207732707
AGAP1	non-target	0.7420777356168599	0.5165144834762965	0.7547431032714593	0.531832121641208
TNPO3	non-target	0.742026458824736	0.516370364135564	0.7402830478925239	0.5147552395860353
EIF3M	non-target	0.741975182032612	0.5163329368829728	0.743359655419957	0.5183462912142277
SMAD4	non-target	0.7419239052404881	0.5163252707570791	0.7620756845451748	0.5416966473318867
TFPI	non-target	0.7418726284483643	0.5162967435902145	0.7447441288073018	0.5197749826643202
SLC6A12	non-target	0.7418213516562404	0.5162666781046956	0.7462824325710183	0.5216802423428267
GTSF1	non-target	0.7417700748641165	0.51626096945256	0.7261306532663316	0.4995184042602004
IDH1	approved	0.7417187980719926	0.5162252712249756	0.6688544764639525	0.4430658909678459
PPT2	non-target	0.7416675212798687	0.5161755529710048	0.7367962260280997	0.5108313534028677
PTGDR2	in-trial	0.7416162444877449	0.5161395279318094	0.7299251358834992	0.5025813344493508
WAPL	non-target	0.741564967695621	0.5160028997695807	0.7614090862475643	0.5410691743669798
ATXN2	non-target	0.7415136909034971	0.5159882733015099	0.7553071479848221	0.5327689688615125
ADGRE5	non-target	0.7414624141113731	0.5157634360989943	0.748179673879602	0.5237821801816146
CYP2J2	non-target	0.7414111373192493	0.5157107120141005	0.7325915290739411	0.5056499764779392
SLC29A1	in-trial	0.7413598605271254	0.5156299287080764	0.7457183878576557	0.5212738571316005
AP1S2	non-target	0.7413085837350015	0.5155585504274078	0.7546918264793354	0.531825939554665
MTHFR	non-target	0.7412573069428776	0.5155399185419083	0.7432571018357091	0.5183049518465996
PRMT2IP	non-target	0.7412060301507538	0.5155081770141717	0.750435852733053	0.5261571566213915
B3GNT5	non-target	0.7411547533586299	0.5154663625451708	0.7484360578402215	0.5242327912105728
DNAJC18	non-target	0.741103476566506	0.5153759724054581	0.7468977540765049	0.522309159667064
VPS11	non-target	0.7410521997743821	0.5153632338230426	0.7455645574812839	0.5211433490218245
GMIP	non-target	0.7410009229822583	0.5153455750809776	0.7363347348989847	0.5101486401855946
BACC1	non-target	0.7409496461901344	0.5153300062734254	0.7431545482514614	0.5182548496777636
DNAJC25	non-target	0.7408983693980105	0.5152560066093098	0.7358219669777458	0.509629229614229
MAP2	non-target	0.7408470926058865	0.5152286403442747	0.7452568967285407	0.5206479583104052
TRAM1	non-target	0.7407958158137626	0.5151669922835973	0.7431032714593375	0.5182177477345175
MUC5B	non-target	0.7407445390216388	0.5151451757320991	0.7482822274638499	0.5238449127857502
KLRC2	non-target	0.7406932622295149	0.5150764128289271	0.7395651728027894	0.5138080537166351
GBP1	non-target	0.740641985437391	0.5150514406147342	0.7489488257614604	0.524746594438093
FILIP1L	non-target	0.7405907086452671	0.5150297484313598	0.7502307455645575	0.5259989506969548
SLC2A4	non-target	0.7405394318531433	0.5149442958526123	0.7390524048815507	0.5133647446907483
ITGAV	in-trial	0.7404881550610194	0.5149440179765225	0.7432058250435852	0.5182586077973246
HERC5	non-target	0.7404368782688955	0.5149407014250755	0.73218131473695	0.5049280551497383
BLVRA	non-target	0.7403856014767716	0.5148638931627806	0.7249512870474824	0.498358798480881
GFRA2	non-target	0.7403343246846478	0.5148205637779771	0.7265408676033227	0.4998285259238354
CERT1	non-target	0.7402830478925239	0.5147896510149751	0.7427443339144703	0.517841912339432
MATK	non-target	0.7402317711004	0.5147799682436567	0.7495128704748231	0.5254159902231862
GPR160	non-target	0.740180494308276	0.5147625286169727	0.7414111373192493	0.5162288476270858
SENP6	non-target	0.7401292175161522	0.5146409630314591	0.7444877448466823	0.5193691513324394
EIF2D	non-target	0.7400779407240283	0.5146355274684575	0.7396677263870373	0.51392979895582
ALPG	non-target	0.7400266639319044	0.5146231455728412	0.7438724233411957	0.5186388366117379
WDR77	non-target	0.7399753871397805	0.5145453122542731	0.7405394318531433	0.5151860095298469
ATP8A2	non-target	0.7399241103476567	0.5143727126793983	0.7429494410829659	0.5179673664914775
CIMAP1B	non-target	0.7398728335555328	0.5142955770812083	0.7498718080196903	0.5257978307985767
HID1	non-target	0.7398215567634089	0.5141859193642934	0.7361809045226131	0.5100209408000037
PRKD3	approved	0.739770279971285	0.514158276617527	0.5210747615629167	0.3294628527015447
CELSR1	non-target	0.7397190031791611	0.5141041917460305	0.7460773254025228	0.5215612781291105
OPN5	non-target	0.7396677263870373	0.5140782403945923	0.734437493590401	0.5074454902261496
EGFL6	non-target	0.7396164495949133	0.5140690329747323	0.7404368782688955	0.5151382420744215
EIF4ENIF1	non-target	0.7395651728027894	0.5140446048516494	0.7407445390216388	0.5154713818415774
LPCAT2	non-target	0.7395138960106655	0.5140404260311371	0.7336683417085427	0.5066757410916747
TOP3B	non-target	0.7394626192185417	0.5140016514637749	0.7359757973541176	0.509839933478471
SERAC1	non-target	0.7394113424264178	0.5138293892449263	0.7361296277304892	0.509911801231089
ZNF512B	non-target	0.7393600656342939	0.51366638813657	0.7514613885755307	0.5278439862719134
KMT2E	non-target	0.73930878884217	0.5136440188595743	0.7607937647420777	0.5400030450305747
NKX2-3	non-target	0.7392575120500462	0.5136254391435421	0.7354117526407548	0.5092695312217028
ADAM15	non-target	0.7392062352579223	0.5134724095538633	0.741975182032612	0.5165619584172965
EXOC2	non-target	0.7391549584657984	0.5134340719362	0.7532560762998667	0.5297613476763419
PDK1	non-target	0.7391036816736745	0.5133775458341897	0.7355655830171265	0.5093972236821146
COL6A3	non-target	0.7390524048815507	0.5133162411638927	0.7382319762075684	0.5125594195375587
ESRRA	non-target	0.7390011280894268	0.5131927358428228	0.7527433083786278	0.5294186008828027
GSDMB	non-target	0.7389498512973028	0.5130561680799752	0.7485898882165932	0.5242904630587928
CATSPERB	non-target	0.7388985745051789	0.5129961443623317	0.7468464772843811	0.522287678718567
LSM6	non-target	0.738847297713055	0.5128143041561811	0.7398728335555328	0.5142340444143002
CTTNBP2NL	non-target	0.7387960209209312	0.5127877969008225	0.7383345297918162	0.5125767520841608
PTGS1	approved	0.7387447441288073	0.5126440799981355	0.6242436673161726	0.4040899500250816
CDKN1A	non-target	0.7386934673366834	0.5126047438473871	0.7455132806891601	0.5210152806055666
LRFN1	non-target	0.7386421905445595	0.5125965140192642	0.7457696646497796	0.5212821197388741
GNLY	non-target	0.7385909137524357	0.5124662829383375	0.7387960209209312	0.5132628916790991
RAD54L2	non-target	0.7385396369603118	0.5123627249359479	0.7410009229822583	0.515877280546929
LHX1	non-target	0.7384883601681879	0.5122280950197066	0.7386934673366834	0.5130766089238114
TWSG1	non-target	0.738437083376064	0.5121518934342131	0.7488462721772126	0.5246668462103335
GTF2B	non-target	0.7383858065839402	0.5120629229521388	0.7300276894677469	0.5026378183804378
PPP4R1	non-target	0.7383345297918162	0.5120421457621787	0.7464875397395139	0.5219866915264322
SUPT4H1	non-target	0.7382832529996923	0.5117511403831568	0.7450005127679212	0.5203060859711327
LAMB2	non-target	0.7382319762075684	0.5116749004966716	0.7322838683211979	0.5051677910053185
TPPP3	non-target	0.7381806994154446	0.5116707376349512	0.743308378627833	0.5183383382295246
ZKSCAN1	non-target	0.7381294226233207	0.5115306094592932	0.7462311557788944	0.5216572887098729
ATN1	non-target	0.7380781458311968	0.5114390883690272	0.7519741564967696	0.5283349535035604
ALPL	non-target	0.7380268690390729	0.5113068266871011	0.7366936724438519	0.5103449492133814
PLS1	non-target	0.7379755922469491	0.5112589574013001	0.7400266639319044	0.514589020625061
KRTAP5-4	non-target	0.7379243154548252	0.5112454030248854	0.7448466823915496	0.5200781765309247
SV2C	non-target	0.7378730386627013	0.5112056843560151	0.7266434211875705	0.4998585247180679
WWTR1	non-target	0.7378217618705774	0.511161813078149	0.7347964311352682	0.5078945915933717
CBSL	non-target	0.7377704850784534	0.5111300665320773	0.7465900933237617	0.5220982891742629
FBXL3	non-target	0.7377192082863296	0.5110498597930531	0.7367449492359758	0.5107463955879211
NKG7	non-target	0.7376679314942057	0.5110174341059719	0.7364885652753563	0.510160169066842
TP53INP1	non-target	0.7376166547020818	0.5109605051690552	0.7507435134857964	0.5264747695113071
FCGR1BP	non-target	0.7375653779099579	0.5108069022496541	0.7306430109732335	0.5032964618829301
LOXL1	non-target	0.7375141011178341	0.5106307144092425	0.7368475028202236	0.5108711469113527
GPKOW	non-target	0.7374628243257102	0.5105984195684775	0.7350015383037637	0.5085251344320102
NNT	non-target	0.7374115475335863	0.5105479389429093	0.7385396369603118	0.5127900200364477
MYOC	non-target	0.7373602707414624	0.5104797905442691	0.7343862167982771	0.5074267528875909
ASNS	non-target	0.7373089939493386	0.5103658010261227	0.7354630294328787	0.5093740675485495
LOX	non-target	0.7372577171572147	0.5103297233581543	0.742026458824736	0.5168324615749611
RAD23B	non-target	0.7372064403650908	0.5102346456542457	0.7441800840939391	0.5190859889553995
MUC4	non-target	0.7371551635729668	0.5102235370658222	0.7378730386627013	0.5118580975483373
ADAD1	non-target	0.737103886780843	0.5102219160286908	0.7400779407240283	0.5146710780985428
FBXO38	non-target	0.7370526099887191	0.5101893094151911	0.7360270741462414	0.5098648267111393
ATF7-NPFF	non-target	0.7370013331965952	0.5101718025244012	0.7394113424264178	0.5136595032541885
VKORC1L1	non-target	0.7369500564044713	0.5099621510445164	0.7569480053327864	0.5352408412430021
MBNL3	non-target	0.7368987796123474	0.5099370378737498	0.7387447441288073	0.513130919575089
ANO10	non-target	0.7368475028202236	0.509926070017044	0.735770690185622	0.5095774521731368
KLHL18	non-target	0.7367962260280997	0.5098907848451343	0.739770279971285	0.5140750562327767
OTC	non-target	0.7367449492359758	0.5098228936596793	0.7389498512973028	0.5133434890636377
ZSWIM4	non-target	0.7366936724438519	0.5098024857830881	0.7365398420674802	0.5101922167521534
MLST8	in-trial	0.7366423956517281	0.5096388165652752	0.7313608860629679	0.5040754816010594
HRH3	in-trial	0.7365911188596042	0.5096221838891506	0.7423341195774792	0.5174938869774341
PXYLP1	non-target	0.7365398420674802	0.5096048818948942	0.7312583324787202	0.5040065066917294
ARID1B	non-target	0.7364885652753563	0.5095851642982608	0.7441288073018152	0.5190712265745558
WNT7B	non-target	0.7364372884832325	0.5095256943690595	0.7266946979796944	0.4998943094069583
CD38	approved	0.7363860116911086	0.5094923339784145	0.3817557173623218	0.257687744833529
NADK2	non-target	0.7363347348989847	0.5093822209070428	0.7352066454722592	0.5088431275402657
DENND11	non-target	0.7362834581068608	0.5093598219813132	0.7454620038970362	0.5209050545887071
GCH1	non-target	0.736232181314737	0.5091663972303575	0.7494615936826992	0.5253875163303414
METTL2A	non-target	0.7361809045226131	0.5091044202829018	0.7298225822992513	0.5025292177741625
CHSY1	non-target	0.7361296277304892	0.5090759739045697	0.7408470926058865	0.5156478279844466
CDH5	non-target	0.7360783509383653	0.5090293352420513	0.7270536355245616	0.5001250059774079
BRD8	non-target	0.7360270741462414	0.5089934744561712	0.7193621167059788	0.4922404043760496
EHMT2	non-target	0.7359757973541176	0.5089931302156645	0.7439749769254436	0.5188160920372376
PSMD13	approved	0.7359245205619936	0.5088437595963478	0.6458311968003282	0.4212886556982994
LMX1A	non-target	0.7358732437698697	0.5088226957198901	0.7357194133934981	0.5095538637163688
DNAH6	non-target	0.7358219669777458	0.5087975307690854	0.7345400471746487	0.5075329669884273
PARP9	non-target	0.735770690185622	0.5087452778961453	0.7527945851707517	0.5294281304635182
HOMEZ	non-target	0.7357194133934981	0.5086962713645055	0.7422315659932315	0.5171720655436444
PGAM1	non-target	0.7356681366013742	0.5085913203845774	0.7342323864219055	0.5072984912886692
BORA	non-target	0.7356168598092503	0.5085450457739951	0.7265921443954466	0.4998470386575321
ATRX	non-target	0.7355655830171265	0.5084862866549912	0.7375653779099579	0.511732101153272
ZNF541	non-target	0.7355143062250026	0.5083976421600733	0.734898984719516	0.5083245013268467
AMFR	non-target	0.7354630294328787	0.5083424299183287	0.7434622090042047	0.5184172522450359
C4BPA	non-target	0.7354117526407548	0.5082068180426573	0.7298738590913753	0.5025777729810812
AZIN1	non-target	0.735360475848631	0.50819389575567	0.741103476566506	0.515997046262634
PSMG1	non-target	0.735309199056507	0.5081825353923788	0.7452056199364168	0.5205367321744182
IGFBP7	non-target	0.7352579222643831	0.5080412596310537	0.7479745667111065	0.5233960258960724
UBE2E2	non-target	0.7352066454722592	0.5080015545115253	0.7536150138447338	0.5304495290299963
SERP1	non-target	0.7351553686801354	0.5079466034968694	0.7394626192185417	0.5137242240565164
GDAP1L1	non-target	0.7351040918880115	0.5078582456617644	0.7359245205619936	0.5097914060859969
UBAC2	non-target	0.7350528150958876	0.5078570836629623	0.738847297713055	0.513274228831335
HS3ST1	non-target	0.7350015383037637	0.507840805059793	0.7258229925135884	0.4993064736176018
GJD2	non-target	0.7349502615116398	0.5077301779559239	0.740180494308276	0.5146959328040099
GNB4	non-target	0.734898984719516	0.5077206032971541	0.7324889754896934	0.5054694804518174
FBXO3	non-target	0.7348477079273921	0.5077041327646098	0.7445902984309302	0.519427136870531
NUDCD3	non-target	0.7347964311352682	0.5076800119038203	0.7249000102553584	0.4982978769957121
LDHA	non-target	0.7347451543431442	0.5076196773100625	0.7386421905445595	0.5128997527100714
MROH8	non-target	0.7346938775510204	0.5075376088244056	0.7377192082863296	0.5118039617935817
USP27X	non-target	0.7346426007588965	0.5073924827360615	0.7281304481591632	0.501279352083424
G2E3	non-target	0.7345913239667726	0.5073823773800724	0.7284893857040303	0.5014168437231671
MPP1	non-target	0.7345400471746487	0.5072971438695937	0.7418213516562404	0.5164444579085723
CSH2	non-target	0.7344887703825249	0.5072949476731129	0.7346938775510204	0.5076581304806929
ZNF407	non-target	0.734437493590401	0.5072942912882689	0.7456671110655317	0.521217757676329
ORC1	non-target	0.7343862167982771	0.5071801132892244	0.7446928520151779	0.5196675135562169
BTBD8	non-target	0.7343349400061532	0.5071619354450523	0.7348477079273921	0.5080405000016917
TCEAL4	non-target	0.7342836632140294	0.5071357224475254	0.7427956107065942	0.5178596806377173
SEMA4A	non-target	0.7342323864219055	0.5070777666296451	0.7231053225310224	0.4962448681394258
CPS1	non-target	0.7341811096297816	0.5070644228886335	0.7338734488770382	0.5068277602165173
CHST15	non-target	0.7341298328376576	0.5070129894480413	0.7407958158137626	0.5154925766039867
KIAA1549L	non-target	0.7340785560455337	0.5069374030828476	0.7226951081940314	0.4955339460223912
TBL1XR1	non-target	0.7340272792534099	0.5068665828517417	0.7605373807814583	0.5398100948046307
ADGRA3	non-target	0.733976002461286	0.5068345848809589	0.7392062352579223	0.5134401037235452
RDM1	non-target	0.7339247256691621	0.5068207706267737	0.7155163572966875	0.4879589502581485
PPARGC1A	non-target	0.7338734488770382	0.5068037886287748	0.742898164290842	0.5179609272283376
EYA4	non-target	0.7338221720849144	0.5064561564188738	0.7396164495949133	0.5138084161342407
USP53	non-target	0.7337708952927905	0.5064172190849228	0.7409496461901344	0.5157754272971321
TFEC	non-target	0.7337196185006666	0.506324481718319	0.7304891805968619	0.5031280108026622
GABPA	non-target	0.7336683417085427	0.5062786732249114	0.7325402522818173	0.5055462858743137
GABRD	in-trial	0.7336170649164189	0.506270382553339	0.7224387242334119	0.4952404582351447
LINC02210-CRHR1	non-target	0.733565788124295	0.5062433226843073	0.7379755922469491	0.5121498416469554
DAZL	non-target	0.733514511332171	0.5062214651991268	0.7376166547020818	0.511735655102633
MAPKAP1	non-target	0.7334632345400471	0.5061659328255457	0.7284381089119065	0.5013909614587925
RUMY3	non-target	0.7334119577479233	0.5060972661844322	0.7380781458311968	0.5125004961635128
SLC13A4	non-target	0.7333606809557994	0.5060088227956723	0.731309609270844	0.5040240934052442
CDC14C	non-target	0.7333094041636755	0.5060065251249106	0.7370013331965952	0.511144251030745
RALGPS2	non-target	0.7332581273715516	0.5059320502439324	0.732642805866065	0.5057489214209736
S1PR3	approved	0.7332068505794278	0.5059174686670304	0.5494821043995488	0.3476827874034643
PALLD	non-target	0.7331555737873039	0.5059063429196264	0.7181314736950056	0.4908805018281326
RBMXL1	non-target	0.73310429699518	0.5058097058746416	0.7403343246846478	0.5148954163597088
TMEM47	non-target	0.7330530202030561	0.5056754854606025	0.7350528150958876	0.5085293061733245
AMZ1	non-target	0.7330017434109322	0.5055987323925952	0.7345913239667726	0.507562008981753
SPOCD1	non-target	0.7329504666188084	0.5055747927755726	0.7280278945749153	0.5011685761566065
SLC30A8	non-target	0.7328991898266844	0.5055390612437175	0.7547943800635832	0.5319723444565748
STX16	non-target	0.7328479130345605	0.5055028495162425	0.7383858065839402	0.5126922146238462
CETN2	non-target	0.7327966362424366	0.5054026865447411	0.7320787611527023	0.5049056058881258
ARHGAP28	non-target	0.7327453594503128	0.5052995421368667	0.7358732437698697	0.5097115698938418
G0S2	non-target	0.7326940826581889	0.5052213578513174	0.731719823607835	0.5043546949798737
DDHD2	non-target	0.732642805866065	0.5051869559957056	0.7279253409906676	0.501061780585183
ELOC	non-target	0.7325915290739411	0.5051109895492212	0.7272587426930571	0.5004494643211365
MCM3	non-target	0.7325402522818173	0.5048831156667719	0.7302840734283663	0.5028764660761814
ST3GAL4	non-target	0.7324889754896934	0.504870665428552	0.7252076710081017	0.4986109131976113
RAB27B	non-target	0.7324376986975695	0.5047522523637974	0.7369500564044713	0.5111439870005876
OSBPL8	non-target	0.7323864219054456	0.5046759717089614	0.7305404573889858	0.5031428559009845
STAG3	non-target	0.7323351451133218	0.5046758665279909	0.7278740641985437	0.5009102944773857
RCAN2	non-target	0.7322838683211979	0.504660498198806	0.7267972515639421	0.4999371439596723
DCBLD2	non-target	0.7322325915290739	0.5046284158121456	0.7190031791611117	0.4915310598423133
DUSP14	non-target	0.73218131473695	0.504371549595486	0.7381806994154446	0.5125257487872139
STXBP5	non-target	0.7321300379448261	0.5043433931257043	0.7419239052404881	0.5165459461169799
SLC9A3	non-target	0.7320787611527023	0.5040792127450308	0.7327453594503128	0.5058086354915913
KCMF1	non-target	0.7320274843605784	0.5040382522038924	0.7330530202030561	0.5061364455574056
WDR70	non-target	0.7319762075684545	0.5040096622152427	0.7301302430519947	0.5027614172624082
RIN3	non-target	0.7319249307763306	0.5039762488820336	0.7487437185929648	0.5245701366452256
PTP4A2	non-target	0.7318736539842068	0.503969891918333	0.7443339144703107	0.5191690265977135
USP1	non-target	0.7318223771920829	0.5038736150050774	0.7349502615116398	0.5084901087442223
PPIAL4H	non-target	0.731771100399959	0.5038411123107891	0.7385909137524357	0.5128255788596149
DPP8	non-target	0.731719823607835	0.5037940037460183	0.7405907086452671	0.5152268831729889
GPR4	non-target	0.7316685468157113	0.5037880383933764	0.7341811096297816	0.5071877684789834
NEURL1B	non-target	0.7316172700235873	0.5036908552201107	0.7382832529996923	0.5125604643063112
AQP10	non-target	0.7315659932314634	0.5036722246247033	0.733976002461286	0.5069409775979741
ATP7B	non-target	0.7315147164393395	0.5036181989981203	0.727310019485181	0.5004637479481071
MCOLN1	non-target	0.7314634396472157	0.5035706637139173	0.7285406624961542	0.5014214493871963
ARHGAP9	non-target	0.7314121628550918	0.5035375523261535	0.7310532253102245	0.5035894999546665
DDX42	non-target	0.7313608860629679	0.5034532799636047	0.7303866270126141	0.5029219321078725
ITPRIPL2	non-target	0.731309609270844	0.5034441325682492	0.7263357604348272	0.4996438849511458
DIRAS2	non-target	0.7312583324787202	0.5034438415979727	0.7290534304173931	0.5019784598630302
YBX2	non-target	0.7312070556865963	0.5033342502250964	0.7470515844528767	0.5223639710905588
CCL7	non-target	0.7311557788944724	0.5033026989081397	0.7291559840016408	0.5019799611344933
CNOT6	non-target	0.7311045021023485	0.5032800139501842	0.7332581273715516	0.506400946007302
GPRC5B	non-target	0.7310532253102245	0.5032420708346612	0.7294123679622603	0.5022795090202203
CBLN2	non-target	0.7310019485181007	0.503216649324466	0.7245410727104913	0.4981055270097195
SELPLG	in-trial	0.7309506717259768	0.5031217755377293	0.7406932622295149	0.5153920757323502
IFI44L	non-target	0.7308993949338529	0.5030891389719078	0.7164393395549175	0.4890661365004501
CHRNA9	non-target	0.730848118141729	0.5030634369190574	0.727361296277305	0.500497101859998
MAP3K21	non-target	0.7307968413496052	0.5030073534697295	0.7340272792534099	0.5069809466600418
RAB3A	non-target	0.7307455645574813	0.502965743572284	0.7399753871397805	0.5144601437525871
ACKR1	non-target	0.7306942877653574	0.5028673129614873	0.7271561891088093	0.5002495472904427
TRIOBP	non-target	0.7306430109732335	0.5027982775866985	0.7239770279971285	0.4974121937453747
TMCC3	non-target	0.7305917341811097	0.502731931781528	0.7290021536252692	0.5019241248542939
TNNC1	non-target	0.7305404573889858	0.5027308924700403	0.7303353502204902	0.5028957111365868
ADAMTS14	non-target	0.7304891805968619	0.5027033953805162	0.733514511332171	0.5064909826625478
GLRA1	non-target	0.7304379038047379	0.5026954046493984	0.736232181314737	0.5100703157636584
RAB29	non-target	0.7303866270126141	0.5026921126611379	0.7293098143780126	0.5021179079857407
SGTB	non-target	0.7303353502204902	0.5026793187164297	0.727771510614296	0.5008478305857591
GTF3C6	non-target	0.7302840734283663	0.5026602582289622	0.7236180904522613	0.496823268508548
UBXN10	non-target	0.7302327966362424	0.5026464828036048	0.7373089939493386	0.5115216677362595
NECTIN2	non-target	0.7301815198441185	0.5026096915154113	0.7307968413496052	0.5033569785276639
DNAI3	non-target	0.7301302430519947	0.5026002630667032	0.7282842785355348	0.5013519881340452
NXPE1	non-target	0.7300789662598708	0.5025484712444587	0.7247461798789868	0.498237178613193
SPON1	non-target	0.7300276894677469	0.5024731121197039	0.7200287150035893	0.4927538198932093
KRTAP11-1	non-target	0.729976412675623	0.502453033694156	0.7314121628550918	0.5040804690784879
ZSWIM3	non-target	0.7299251358834992	0.5024460464867239	0.7161316788021741	0.4886422315932283
CALN1	non-target	0.7298738590913753	0.502422109624456	0.7218234027279253	0.4945779055054418
CDK2AP2	non-target	0.7298225822992513	0.5023457963288445	0.7372577171572147	0.5114884542111231
GLT1D1	non-target	0.7297713055071274	0.5023132216448736	0.7347451543431442	0.5077351353084198
SLC38A9	non-target	0.7297200287150036	0.5022759115455127	0.7330017434109322	0.5061363514044775
GPSM1	non-target	0.7296687519228797	0.5022244495032403	0.7480771202953543	0.5234981013668909
GPR183	non-target	0.7296174751307558	0.5020998459933373	0.7281817249512871	0.5013312154085503
TBX20	non-target	0.7295661983386319	0.5020403728349921	0.7401292175161522	0.5146866485172389
GLCE	non-target	0.7295149215465081	0.5019612869558235	0.7286432160804021	0.5014876847440097
EXT1	non-target	0.7294636447543842	0.5019169369978564	0.7342836632140294	0.5073533032317552
PWP2	non-target	0.7294123679622603	0.5019010975570877	0.7319249307763306	0.5048306987071649
TIGIT	in-trial	0.7293610911701364	0.5018248249590397	0.73310429699518	0.506303501650691
EXOC8	non-target	0.7293098143780126	0.5017184787476906	0.7244385191262435	0.4980341178538211
COL25A1	non-target	0.7292585375858887	0.5016731980199717	0.7356168598092503	0.509412741509791
POLR2J	non-target	0.7292072607937647	0.501659855620945	0.7363860116911086	0.5101499455358515
EIF3CL	non-target	0.7291559840016408	0.5016537236078137	0.7291047072095169	0.5019795568001391
IQCH	non-target	0.7291047072095169	0.5015807741758774	0.7318223771920829	0.5045566630242441
ASIC2	non-target	0.7290534304173931	0.5015643490958459	0.7172084914367757	0.4899262389054103
PGBD5	non-target	0.7290021536252692	0.5015371409746316	0.7392575120500462	0.5135660430096617
NDC1	non-target	0.7289508768331453	0.5015052496784865	0.7397190031791611	0.5139715213366228
TGFBI	non-target	0.7288996000410214	0.5013950447241465	0.7195159470823506	0.4924004544256901
ATP11C	non-target	0.7288483232488976	0.5013825765569803	0.742436673161727	0.5175427831066441
SSU72L2	non-target	0.7287970464567737	0.5013434006477976	0.731771100399959	0.504426995297979
BRS3	non-target	0.7287457696646498	0.5012396222083413	0.7277202338221721	0.5008251582857353
NBPF10	non-target	0.7286944928725259	0.5012289478766675	0.7344887703825249	0.5075129467429538
RTKN	non-target	0.7286432160804021	0.5011621552337077	0.7254127781765972	0.4988545093169579
MLLT1	non-target	0.7285919392882781	0.5011081412509458	0.7418726284483643	0.5164644574849448
PRG4	non-target	0.7285406624961542	0.5010440763331911	0.726438314019075	0.4997523918218419
AMPD2	non-target	0.7284893857040303	0.5009957886659182	0.7165931699312891	0.489249281715124
BTN3A1	non-target	0.7284381089119065	0.5009615396198474	0.7316172700235873	0.5042638295055053
FGF17	non-target	0.7283868321197826	0.5007856956769511	0.72597682288996	0.4994849443742909
TIE1	non-target	0.7283355553276587	0.5007562732013563	0.7351553686801354	0.5088030736815805
SMARCE1	non-target	0.7282842785355348	0.5006915311400707	0.7272074659009332	0.5003005999507326
SCN11A	in-trial	0.7282330017434109	0.5006898665428161	0.7300789662598708	0.5027572626322507
SPECC1L	non-target	0.7281817249512871	0.500590886366673	0.7366423956517281	0.5103404848545026
TTC39C	non-target	0.7281304481591632	0.5005854643425163	0.7378217618705774	0.5118416193759803
STX17	non-target	0.7280791713670393	0.5004326513214926	0.724182135165624	0.4978560492770756
GANAB	non-target	0.7280278945749153	0.5003442057432272	0.7412573069428776	0.5161351351561594
USP17L4	non-target	0.7279766177827915	0.5003333379005649	0.7275664034458005	0.5006880462780977
NUP54	non-target	0.7279253409906676	0.5003088452501	0.7062865347143883	0.4792410042499884
FEZ1	non-target	0.7278740641985437	0.5002263949385711	0.7315659932314634	0.5042296502644641
RASGRP4	non-target	0.7278227874064198	0.5000511070092519	0.7241308583735001	0.4978214703920559
CCNI2	non-target	0.727771510614296	0.500050713114327	0.7316685468157113	0.5043122722425653
IQCN	non-target	0.7277202338221721	0.4998859280916913	0.7381294226233207	0.512519544288516
ABCB6	non-target	0.7276689570300482	0.4998670800979891	0.7370526099887191	0.5111499041626134
FANCM	non-target	0.7276176802379243	0.4998348834097083	0.7070044098041226	0.4800772721014047
CERS5	non-target	0.7275664034458005	0.4998234839489062	0.7322325915290739	0.5049804850648612
DNAJC7	non-target	0.7275151266536766	0.4997933440738254	0.73930878884217	0.5135939988958176
CREB1	non-target	0.7274638498615527	0.4997639335996034	0.7289508768331453	0.5018952697363435
KYAT1	non-target	0.7274125730694287	0.4997243375035387	0.7173110450210235	0.4899594088145836
LRRN3	non-target	0.727361296277305	0.499710970304229	0.7297713055071274	0.5025204512192376
ATP13A2	non-target	0.727310019485181	0.4996179768443107	0.7308993949338529	0.5033719516843558
FAT1	non-target	0.7272587426930571	0.4995946686733797	0.7288483232488976	0.501855464874193
SRGAP2C	non-target	0.7272074659009332	0.4994924263078339	0.7301815198441185	0.5028426311040287
TFCP2	non-target	0.7271561891088093	0.499482600383423	0.7232078761152703	0.4965184402975006
TRAP1	non-target	0.7271049123166855	0.4994446723745559	0.7295661983386319	0.5023471761324684
USP6	non-target	0.7270536355245616	0.4992727471553549	0.7283868321197826	0.5013884488380317
CBFA2T2	non-target	0.7270023587324377	0.499266187500472	0.7391549584657984	0.513386998664249
GGTLC2	non-target	0.7269510819403138	0.4991914755499302	0.7304379038047379	0.50311197650553
TSKU	non-target	0.72689980514819	0.4990970357870444	0.7333094041636755	0.5064043978039099
WWC1	non-target	0.7268485283560661	0.4990389964195213	0.7311045021023485	0.5037371337563548
ZC3H15	non-target	0.7267972515639421	0.4989716790616512	0.7269510819403138	0.5000752530395985
CCDC80	non-target	0.7267459747718182	0.4989539926702326	0.7321300379448261	0.5049276828013285
KLHDC7B	non-target	0.7266946979796944	0.4988384197659904	0.7246949030868629	0.4981712787070466
NALF1	non-target	0.7266434211875705	0.4988199186445486	0.744231360886063	0.5190882352129298
KCNJ18	non-target	0.7265921443954466	0.4986482398893366	0.7285919392882781	0.5014368475681573
BMP4	non-target	0.7265408676033227	0.4984974207022251	0.7346426007588965	0.5076422255562276
CCP110	non-target	0.7264895908111989	0.4984933854964783	0.7221823402727925	0.4949172948066353
EHD3	non-target	0.726438314019075	0.4984548465937984	0.7229514921546508	0.4960072355221975
NOTCH4	non-target	0.7263870372269511	0.4983394582356725	0.7276689570300482	0.5008158727345733
NLRP10	non-target	0.7263357604348272	0.4983121714162342	0.7150548661675725	0.4872519830232344
GNAT2	non-target	0.7262844836427033	0.4982953065417591	0.722387447441288	0.4951454033352891
NUAK1	non-target	0.7262332068505795	0.4982113436837891	0.7260793764742077	0.4995052966041181
NSA2	non-target	0.7261819300584555	0.4981867043357907	0.7189519023689878	0.4914395997470075
CRTC1	non-target	0.7261306532663316	0.4981483919451935	0.7379243154548252	0.5118701834419761
ADAP1	non-target	0.7260793764742077	0.4981356601070876	0.7337708952927905	0.5067834667409911
DDX3Y	non-target	0.7260280996820839	0.4980466500832344	0.7395138960106655	0.5137994436896998
TNFRSF1B	non-target	0.72597682288996	0.498045662361564	0.7297200287150036	0.5024602339794887
ZC3H12B	non-target	0.7259255460978361	0.4980063895986538	0.7362834581068608	0.5101349947880014
TSG101	non-target	0.7258742693057122	0.4979633031168369	0.713978053532971	0.4863159494783411
CRY1	non-target	0.7258229925135884	0.4979449000114049	0.7274638498615527	0.5006051733329588
BCAR3	non-target	0.7257717157214645	0.4978088073924108	0.7294636447543842	0.502286812256683
SLX4	non-target	0.7257204389293406	0.497773494302612	0.7141831607014665	0.4863608490406852
SLC12A8	non-target	0.7256691621372167	0.4977594113775662	0.7319762075684545	0.5048395821994001
NTN4	non-target	0.7256178853450929	0.4977291846516156	0.725515331760845	0.4989032991004712
CYP1A1	non-target	0.725566608552969	0.4977162143949306	0.7159778484258025	0.4885295883423151
SETD1B	non-target	0.725515331760845	0.4977041874558497	0.7360783509383653	0.5098841227971169
LRP3	non-target	0.7254640549687211	0.4976829941175422	0.7263870372269511	0.4996556821070156
LAYN	non-target	0.7254127781765972	0.4976572243831096	0.7253102245923495	0.4987193220580111
SPDYE1	non-target	0.7253615013844734	0.4976553385074322	0.7257204389293406	0.4990865357636195
SLC6A14	non-target	0.7253102245923495	0.497619930257652	0.7235668136601374	0.4967082068399729
ZNF439	non-target	0.7252589478002256	0.4976103851439977	0.7238744744128808	0.4972330930407601
THBS3	non-target	0.7252076710081017	0.4975964325636171	0.7172597682288996	0.489930664313021
C11orf21	non-target	0.7251563942159779	0.4974965327704439	0.7415136909034971	0.5163157479039261
GOLM2	non-target	0.725105117423854	0.4974648808714133	0.7178750897343862	0.4905572535404608
DOC2B	non-target	0.7250538406317301	0.4974433377084106	0.7242846887498718	0.4979807653360897
CADPS2	non-target	0.7250025638396062	0.4974031060934066	0.7205414829248282	0.4932338611149663
RSPO3	non-target	0.7249512870474824	0.4973766141131445	0.7225412778176598	0.4953414947095543
ADAM8	non-target	0.7249000102553584	0.4972208676110838	0.7202850989642088	0.4929729586657213
SLC44A2	non-target	0.7248487334632345	0.4971492222553708	0.7261819300584555	0.4995446801796938
ZG16B	non-target	0.7247974566711106	0.4970869710764934	0.7069531330119988	0.4800633220183544
TMEM158	non-target	0.7247461798789868	0.4970638207136056	0.7337196185006666	0.5067608712297498
PHF20L1	non-target	0.7246949030868629	0.4970423296917623	0.7338221720849144	0.5068235866837765
SRP68	non-target	0.724643626294739	0.4968840008733248	0.7479232899189827	0.5233804248571395
FAM216A	non-target	0.7245923495026151	0.4967813104542379	0.7323351451133218	0.5052386789615431
TCF7L1	non-target	0.7245410727104913	0.4967694229850865	0.7210542508460671	0.4936063560572538
GCNA	non-target	0.7244897959183674	0.4967269500096639	0.7302327966362424	0.5028650451790202
MAGI1	non-target	0.7244385191262435	0.4965911949373255	0.730848118141729	0.5033682309467383
SVEP1	non-target	0.7243872423341196	0.4965786552671248	0.7219259563121732	0.494770459475251
EPB41L4B	non-target	0.7243359655419956	0.4965156323530457	0.71977233104297	0.4927076465854741
IL1RL2	approved	0.7242846887498718	0.4964468483626842	0.5046149112911497	0.3178644850477576
UBR1	non-target	0.7242334119577479	0.4964101849631829	0.7226438314019075	0.495524238938033
ELAPOR2	non-target	0.724182135165624	0.4962697367226412	0.7247974566711106	0.4982817898849546
SHARPIN	non-target	0.7241308583735001	0.4960852134408373	0.7003384268280176	0.4730468681966416
EDEM3	non-target	0.7240795815813763	0.4960120857367056	0.7262844836427033	0.4996324167941427
CCDC181	non-target	0.7240283047892524	0.4959934127636445	0.7271049123166855	0.500168627439401
GOLGA7B	non-target	0.7239770279971285	0.4959869599159883	0.7232591529073941	0.4965355698551451
UBE2A	non-target	0.7239257512050046	0.4959719332341615	0.7207978668854477	0.4935101848568408
KRTAP2-3	non-target	0.7238744744128808	0.4958242101547045	0.7244897959183674	0.4980822084805904
ACAT2	non-target	0.7238231976207569	0.4957893267273903	0.7268485283560661	0.499981835335493
GRN	non-target	0.723771920828633	0.4957279571270579	0.719310839913855	0.4920252083377404
SLC25A37	non-target	0.723720644036509	0.4956889288547711	0.7374628243257102	0.5116786146346403
TNNI1	non-target	0.7236693672443852	0.4956569036050718	0.7198748846272177	0.4927219565121495
PHLDA1	non-target	0.7236180904522613	0.4956503341143781	0.7150035893754487	0.4872470061683175
RAB8A	non-target	0.7235668136601374	0.4956222596280862	0.7343349400061532	0.5073760556433485
TMOD1	non-target	0.7235155368680135	0.4955776545162104	0.7227976617782792	0.4957946975316319
QPRT	non-target	0.7234642600758896	0.495480364943162	0.7130550712747411	0.485544756605075
CCDC85C	non-target	0.7234129832837658	0.4954360154958871	0.7200799917957132	0.4927812280257543
KRTAP9-6	non-target	0.7233617064916419	0.4953843235057227	0.7251563942159779	0.4985709284767886
CAPN1	non-target	0.723310429699518	0.4953173996530813	0.7352579222643831	0.5089364913540271
IP6K3	non-target	0.7232591529073941	0.4952492841004115	0.7371551635729668	0.5111982787973318
LPIN3	non-target	0.7232078761152703	0.4951862122003849	0.7229002153625269	0.4959605880081653
PGBD1	non-target	0.7231565993231464	0.4950768615781646	0.7296687519228797	0.5023930406570434
ATP2A1	non-target	0.7231053225310224	0.4950241931543058	0.7314634396472157	0.5040951517330209
BTBD9	non-target	0.7230540457388985	0.4949909892586088	0.7250538406317301	0.4984985971937375
TIPE3	non-target	0.7230027689467747	0.4948579560626637	0.7267459747718182	0.4999278736987499
CSTF2	non-target	0.7229514921546508	0.4948423031185354	0.7336170649164189	0.5066633594279387
KDM4A	non-target	0.7229002153625269	0.494820352924529	0.7368987796123474	0.5111240920783886
YY1	non-target	0.722848938570403	0.4946646797021633	0.7333606809557994	0.5064502409720785
BICC1	non-target	0.7227976617782792	0.4946288738361339	0.7259255460978361	0.4994741938205866
GRHL3	non-target	0.7227463849861553	0.4946247941503922	0.7376679314942057	0.5117734314097712
SYNJ1	non-target	0.7226951081940314	0.4944354417996529	0.725566608552969	0.4989184113323386
AMY1B	non-target	0.7226438314019075	0.494392989268854	0.7286944928725259	0.501523799329996
PATJ	non-target	0.7225925546097837	0.4943865947425365	0.7513075581991591	0.5274368459954479
SRD5A3	non-target	0.7225412778176598	0.4943497776985168	0.7339247256691621	0.5068617703050984
SLC50A1	non-target	0.7224900010255358	0.4943222581576078	0.7311557788944724	0.5037573774554291
RNF34	non-target	0.7224387242334119	0.494295309088668	0.7234129832837658	0.4965799962531546
AMBRA1	non-target	0.722387447441288	0.4942946675600427	0.7230027689467747	0.4961511766368692
PRKRA	non-target	0.7223361706491642	0.4942764734404946	0.7196697774587222	0.4926188746034496
TMEM184C	non-target	0.7222848938570403	0.4942742952582787	0.7260280996820839	0.4994969411843862
WBP2	non-target	0.7222336170649164	0.494268596621614	0.7327966362424366	0.5059250320941209
ALK	in-trial	0.7221823402727925	0.4942461209744215	0.7287970464567737	0.5017891696095467
DNMBP	non-target	0.7221310634806687	0.4941257250490527	0.7222848938570403	0.4950187051205465
NEUROD2	non-target	0.7220797866885448	0.4940789351049734	0.725105117423854	0.4984988629817962
LCP1	non-target	0.7220285098964209	0.4939927886131451	0.7221310634806687	0.4948668656388514
HBG1	non-target	0.721977233104297	0.4939075097291156	0.7180289201107579	0.4907046977299542
PARP1	in-trial	0.7219259563121732	0.4938716068863868	0.7334119577479233	0.5064639109969139
HMGB1P1	non-target	0.7218746795200492	0.4938603850955866	0.7253615013844734	0.4988024228385516
XAF1	non-target	0.7218234027279253	0.4935647973960096	0.7138242231565993	0.4861764109495913
USP17L22	non-target	0.7217721259358014	0.4935002228648392	0.7231565993231464	0.4963955113875498
CKB	non-target	0.7217208491436776	0.4934923767435307	0.7315147164393395	0.5041333295556963
CTNNBL1	non-target	0.7216695723515537	0.4934831281954592	0.7320274843605784	0.5048663938813138
FSTL1	non-target	0.7216182955594298	0.4934488443049742	0.709516972618193	0.4822851548386361
LRRC59	non-target	0.7215670187673059	0.4934088068501073	0.7390011280894268	0.5133610549798379
SELENOT	non-target	0.721515741975182	0.493389637110197	0.7129012408983694	0.4854331036107709
BTNL3	non-target	0.7214644651830582	0.493320334288809	0.7096708029945646	0.4823334739515275
ZNF583	non-target	0.7214131883909343	0.4933121270939783	0.7168495538919085	0.4894297126116175
SKAP2	non-target	0.7213619115988104	0.4932145208728556	0.735360475848631	0.5091493541945
HOOK1	non-target	0.7213106348066864	0.4932140080910648	0.7296174751307558	0.5023506627690912
TTC39B	non-target	0.7212593580145626	0.4931978716300084	0.7106450620449185	0.4832903358972434
PLEK	non-target	0.7212080812224387	0.4931619382821596	0.7279766177827915	0.5010904945281087
RPL35A	in-trial	0.7211568044303148	0.4930124965310096	0.7210029740539432	0.4936041160672902
C1QBP	non-target	0.7211055276381909	0.4929950850896346	0.7282330017434109	0.5013478988166993
FMC1-LUC7L2	non-target	0.7210542508460671	0.4928485636413097	0.7176699825658907	0.4903278812021017
POU2F3	non-target	0.7210029740539432	0.4928215857841037	0.7328991898266844	0.5060533274303782
KLF13	non-target	0.7209516972618193	0.4927176107198764	0.7307455645574813	0.5033326313051643
LTV1	non-target	0.7209004204696954	0.4927076763576931	0.7341298328376576	0.507103934101384
CABYR	non-target	0.7208491436775716	0.4925746887023725	0.7245923495026151	0.4981578713835184
GLIS3	non-target	0.7207978668854477	0.4923481636392283	0.7274125730694287	0.50059548210014
POMGNT1	non-target	0.7207465900933238	0.4923479151817	0.7134652856117322	0.4857802697093353
HTR2A	in-trial	0.7206953133011998	0.4923119841516017	0.7102861245000512	0.4829463572204113
RPL36A	in-trial	0.720644036509076	0.4923074293136597	0.7220797866885448	0.494803492128849
ARL4A	non-target	0.7205927597169521	0.4923026180509383	0.7140806071172188	0.4863525757027157
YARS1	non-target	0.7205414829248282	0.4922880317920293	0.7169521074761563	0.4896278498892856
POU3F2	non-target	0.7204902061327043	0.4922787133190367	0.7258742693057122	0.4994213547369446
MYPN	non-target	0.7204389293405804	0.4921238806444345	0.7195672238744744	0.4924912649758008
TNNT2	non-target	0.7203876525484566	0.492099678181872	0.7092605886575736	0.4818852752295076
SLC25A23	non-target	0.7203363757563327	0.4919481257495192	0.733565788124295	0.506563652814963
NPIPB9	non-target	0.7202850989642088	0.4917898891827999	0.7175674289816429	0.4901392996919398
CHURC1-FNTB	non-target	0.7202338221720849	0.4917290045827778	0.7074146241411138	0.4802803140757653
SP9	non-target	0.7201825453799611	0.4917258171722142	0.7287457696646498	0.5016050046712309
SAMTOR	non-target	0.7201312685878372	0.4917217415147626	0.7130037944826172	0.4855272725905258
MAPRE3	non-target	0.7200799917957132	0.4917114078998565	0.7243872423341196	0.4980114757864163
IL27	non-target	0.7200287150035893	0.4917026600012412	0.7136191159881038	0.4860505327811608
CTSW	non-target	0.7199774382114655	0.4916604867743961	0.7167470003076607	0.4893510432639703
TYMS	in-trial	0.7199261614193416	0.4916432397067546	0.721977233104297	0.4947827551811933
LEO1	non-target	0.7198748846272177	0.4916364378130375	0.7305917341811097	0.5031951843481983
GAGE2E	non-target	0.7198236078350938	0.4916070625185966	0.7211055276381909	0.4936402482949957
PBX3	non-target	0.71977233104297	0.4914581998430117	0.7236693672443852	0.4969878537636815
SSU72L1	non-target	0.7197210542508461	0.4913466364449384	0.7217208491436776	0.494353788908647
TTYH2	non-target	0.7196697774587222	0.4911858425830221	0.7329504666188084	0.5060860810546101
VWC2L	non-target	0.7196185006665983	0.491153798152491	0.706850579427751	0.479978113834347
DOK6	non-target	0.7195672238744744	0.4910104124973982	0.7214644651830582	0.4939438748783266
TLR5	non-target	0.7195159470823506	0.4909755057249313	0.7047995077427957	0.4778570343439395
PLEKHG1	non-target	0.7194646702902266	0.4908968111386104	0.7104912316685468	0.4830456993452788
CXCL2	non-target	0.7194133934981027	0.4908960042855678	0.7133627320274843	0.4857070520216105
SNAPC4	non-target	0.7193621167059788	0.4907942807613896	0.7179263665265101	0.4906457961967149
PIKFYVE	in-trial	0.719310839913855	0.4906680642813444	0.720644036509076	0.4932774683982133
SSR2	non-target	0.7192595631217311	0.4906102228833705	0.7283355553276587	0.501380731687328
OTOF	non-target	0.7192082863296072	0.4906079255119718	0.7170033842682801	0.4896397581305167
NDP	non-target	0.7191570095374833	0.4905942643080095	0.72689980514819	0.5000561963822974
GFRA1	non-target	0.7191057327453595	0.4904679942327707	0.7288996000410214	0.5018723642311725
MSMO1	non-target	0.7190544559532356	0.4904122139398868	0.7224900010255358	0.4953166493849876
DUSP9	non-target	0.7190031791611117	0.4903907993031506	0.7145420982463337	0.486801380649209
SYDE1	non-target	0.7189519023689878	0.4903686964752698	0.7048507845349195	0.4778606851945571
KYAT3	non-target	0.718900625576864	0.4903610412239423	0.6996205517382833	0.4726345086687713
IGKV2D-28	non-target	0.71884934878474	0.4902937194826651	0.7198236078350938	0.4927132911828099
IGHV1-69D	non-target	0.7187980719926161	0.4900558135361251	0.7192595631217311	0.4919418147282723
TINAGL1	non-target	0.7187467952004922	0.4899935576349798	0.7081324992308481	0.4809566798836294
GPR176	non-target	0.7186955184083684	0.4899577243969991	0.7191057327453595	0.4917218804815594
TIAL1	non-target	0.7186442416162445	0.4899140261489935	0.7355143062250026	0.5093928158960559
OPN1LW	non-target	0.7185929648241206	0.4898846736367868	0.7180801969028817	0.4907071938672042
PIP4K2B	non-target	0.7185416880319967	0.4898099788293547	0.7310019485181007	0.5034180269552971
ADGRG6	non-target	0.7184904112398728	0.4898028449008339	0.705927597169521	0.4789507441651758
ITIH4	non-target	0.718439134447749	0.4897432412633943	0.7118757050558917	0.4846243499810971
ELOVL1	non-target	0.7183878576556251	0.4897281772861577	0.7191570095374833	0.4917864057602304
DMD	non-target	0.7183365808635012	0.4896992282154633	0.7099271869551841	0.4825701758723992
OR2T33	non-target	0.7182853040713773	0.4896771760315311	0.7213619115988104	0.4938657886788324
STMN4	non-target	0.7182340272792535	0.4894408519244074	0.7146959286227054	0.4869407163792519
CPT1A	non-target	0.7181827504871295	0.4893675907160425	0.7207465900933238	0.4934639393375609
RAB31	non-target	0.7181314736950056	0.4893367349652189	0.7106963388370423	0.4833327786407279
KDM5B	non-target	0.7180801969028817	0.489322499650989	0.7196185006665983	0.4925022732579346
KRT8	non-target	0.7180289201107579	0.4893173275849758	0.7112091067582812	0.4837445697310019
NUP188	non-target	0.717977643318634	0.4893127773816769	0.7122859193928828	0.4849079485581472
RPS6KA1	non-target	0.7179263665265101	0.4892252067170167	0.7147472054148293	0.4870568784057791
PHOX2B	non-target	0.7178750897343862	0.4892208472867707	0.7125935801456261	0.4851170165904203
GATD3B	non-target	0.7178238129422624	0.4891271411764378	0.7176187057737667	0.4901734369357831
FRMPD1	non-target	0.7177725361501385	0.4890700856945952	0.7073633473489899	0.4802233881336086
H1-0	non-target	0.7177212593580146	0.4890382039786583	0.7234642600758896	0.496623261924365
LLGL2	non-target	0.7176699825658907	0.4889998870967614	0.7124397497692544	0.4849688620423552
PTAR1	non-target	0.7176187057737667	0.4889629626152467	0.7184904112398728	0.4910938601560738
RPL30	in-trial	0.7175674289816429	0.4889543290436268	0.7190544559532356	0.4916957983970642
LMCD1	non-target	0.717516152189519	0.4889282175363638	0.6967490513793457	0.4704062420893938
KCNA6	approved	0.7174648753973951	0.4887527567148209	0.6076812634601579	0.3912246824428439
ADSS2	non-target	0.7174135986052712	0.4887219907082233	0.7152599733360681	0.4876524511361733
MICAL2	non-target	0.7173623218131474	0.4887035238712572	0.7121320890165111	0.4848605079699288
PFKM	non-target	0.7173110450210235	0.4887035228879318	0.7053122756640344	0.4781821415731401
LFNG	non-target	0.7172597682288996	0.4886986103897192	0.7017229002153625	0.4743109914554558
PAK2	non-target	0.7172084914367757	0.488690620796247	0.7239257512050046	0.4973311936689749
CKS2	non-target	0.7171572146446519	0.4886700438025097	0.7156701876730591	0.4882209702239682
WDR36	non-target	0.717105937852528	0.4886647383422416	0.7177212593580146	0.4903345559832409
CCDC25	non-target	0.717054661060404	0.4886395080187886	0.7004409804122654	0.4730799780832123
SPNS1	non-target	0.7170033842682801	0.4884849578142166	0.7139267767408471	0.4862882608965951
CDC23	non-target	0.7169521074761563	0.488463386441722	0.7158240180494309	0.4883081958751486
NSD1	non-target	0.7169008306840324	0.4884294854390189	0.7206953133011998	0.4933021859862865
NBAS	non-target	0.7168495538919085	0.4884174126675542	0.7013639626704954	0.4740719481694454
MUCL3	non-target	0.7167982770997846	0.4883353108137696	0.7076710081017331	0.480580099278958
SLC2A12	non-target	0.7167470003076607	0.4882806449523432	0.717516152189519	0.4900823074700263
RPL22	in-trial	0.7166957235155369	0.4882100106775761	0.713516562403856	0.4858178331553936
KCNE1B	non-target	0.716644446723413	0.4879889978812291	0.7181827504871295	0.4909128242883927
TOMM22	non-target	0.7165931699312891	0.4879235689889412	0.7331555737873039	0.5063857777994507
STRN4	non-target	0.7165418931391652	0.4879141064026417	0.7254640549687211	0.498882255294384
ABCC1	non-target	0.7164906163470414	0.4878657960465976	0.714849758999077	0.4871759190927355
SUMO1	non-target	0.7164393395549175	0.4876850835903726	0.7220285098964209	0.4947975358427173
RPL15	in-trial	0.7163880627627935	0.4876672402024269	0.7203876525484566	0.4929973756670952
PKNOX2	non-target	0.7163367859706696	0.4876584968308812	0.7225925546097837	0.4954692397323357
RYR3	approved	0.7162855091785458	0.487655541524291	0.6664957440262537	0.4407925450056791
NOP56	non-target	0.7162342323864219	0.4876541162855062	0.7155676340888114	0.4880892197241135
SEL1L3	non-target	0.716182955594298	0.4876526963216653	0.7154138037124398	0.4877276903607067
CSDE1	non-target	0.7161316788021741	0.4876125779809411	0.714388267869962	0.4866499235309087
OR1L4	non-target	0.7160804020100503	0.4874691121089153	0.7256691621372167	0.4989751815039495
FCGRT	approved	0.7160291252179264	0.4874367214739322	0.6055789149830787	0.3896232283860445
FHOD1	non-target	0.7159778484258025	0.4873889417666469	0.7116705978873962	0.4845476895570755
MTTP	non-target	0.7159265716336786	0.4872136901319027	0.7136703927802277	0.4860567700117826
INA	non-target	0.7158752948415548	0.4872024566537202	0.7128499641062455	0.4853764579302133
TIMM10	non-target	0.7158240180494309	0.4871504136224083	0.7312070556865963	0.503920071507771
OTUD7A	non-target	0.7157727412573069	0.4869908191719834	0.7209004204696954	0.4935424003352974
SEZ6L2	non-target	0.715721464465183	0.4869762016885777	0.7126961337298738	0.4852340568496723
VRK1	non-target	0.7156701876730591	0.4869719574189916	0.7264895908111989	0.4997560604353143
CHD8	non-target	0.7156189108809353	0.486949981242267	0.723310429699518	0.4965367512957093
PABPC1L	non-target	0.7155676340888114	0.4868773637833644	0.7270023587324377	0.5000978121853838
OR51A4	non-target	0.7155163572966875	0.4868400140988583	0.7126448569377499	0.4852110697163476
SLC9A2	non-target	0.7154650805045636	0.4868376722702613	0.7085939903599631	0.4812678039226776
AIG1	non-target	0.7154138037124398	0.4867060572213056	0.7149523125833248	0.4872460549678464
SP2	non-target	0.7153625269203159	0.4867015390143711	0.7194646702902266	0.4923042366091086
CACNG2	in-trial	0.715311250128192	0.4866185031831264	0.7187467952004922	0.4912301633954047
DACH1	non-target	0.7152599733360681	0.486431582140799	0.7227463849861553	0.4955414649367947
EEIG2	non-target	0.7152086965439443	0.486376590335492	0.7169008306840324	0.4894660553199991
TSBP1	non-target	0.7151574197518203	0.4862987742279515	0.7187980719926161	0.4912485972720774
PLXNA3	non-target	0.7151061429596964	0.486195438565352	0.7257717157214645	0.4991119517822458
CIC	non-target	0.7150548661675725	0.4861694601725559	0.7214131883909343	0.4938989294274729
LINGO3	non-target	0.7150035893754487	0.4861502838440431	0.7030048200184597	0.4754448877848111
PLEKHH2	non-target	0.7149523125833248	0.4860524599542792	0.702389498512973	0.47492519763788
RABEP1	non-target	0.7149010357912009	0.4859992888088178	0.7100810173315557	0.482695497007984
CAVIN3	non-target	0.714849758999077	0.4859145568797783	0.7095682494103169	0.4822932852789609
YRDC	non-target	0.7147984822069531	0.4857868462180097	0.7140293303250949	0.4863491680878432
UTP4	non-target	0.7147472054148293	0.4857695204566936	0.7174648753973951	0.4900631819409553
BRMS1L	non-target	0.7146959286227054	0.4857590619570169	0.707312070556866	0.4801886064903385
DNAJC3	non-target	0.7146446518305815	0.4857571439779534	0.7240283047892524	0.4974826798826305
PDS5B	non-target	0.7145933750384575	0.4857373589546836	0.7182853040713773	0.4910075719931617
CTDNEP1	non-target	0.7145420982463337	0.4857213496405461	0.7178238129422624	0.490456689289076
HNF4A	non-target	0.7144908214542098	0.4856899693006217	0.729976412675623	0.5026187676823499
KCTD7	non-target	0.7144395446620859	0.4855929882538439	0.7177725361501385	0.490421195448649
PIAS3	non-target	0.714388267869962	0.4855579900435912	0.7040303558609373	0.4768671561770027
RAB1B	non-target	0.7143369910778382	0.4854651642393093	0.7144908214542098	0.4867873416705565
TCP11	non-target	0.7142857142857143	0.4854432441780915	0.7309506717259768	0.5034075411558152
PCGF2	non-target	0.7142344374935904	0.4853989110917461	0.717977643318634	0.4906464853943301
POLR2I	non-target	0.7141831607014665	0.485314777569893	0.7107988924212901	0.4834162841798092
MEF2D	non-target	0.7141318839093427	0.4853008955717087	0.735309199056507	0.5091135616910639
FBXO24	non-target	0.7140806071172188	0.4852952023949285	0.7093631422418214	0.4820568992863947
NINJ2	non-target	0.7140293303250949	0.4852445774791228	0.7318736539842068	0.504689226552844
MARCHF9	non-target	0.713978053532971	0.4852281726323641	0.721515741975182	0.4939934740060477
CDS2	non-target	0.7139267767408471	0.485222637691364	0.715311250128192	0.4876931564608201
LMNB2	non-target	0.7138754999487232	0.485221611491094	0.7252589478002256	0.4987032333398477
SEZ6	non-target	0.7138242231565993	0.4851789209915667	0.7102348477079274	0.4829385136463203
ARHGEF18	non-target	0.7137729463644754	0.4851515615472988	0.7133114552353604	0.4856757014687291
DIPK1A	non-target	0.7137216695723515	0.4850104856399857	0.7186442416162445	0.4911374879154292
TRIP12	non-target	0.7136703927802277	0.4849573472883495	0.7212593580145626	0.4937098038780629
RAMP3	in-trial	0.7136191159881038	0.484951871484518	0.7110552763819096	0.4836854059696197
SMC4	non-target	0.7135678391959799	0.4849097745540814	0.7098759101630602	0.4825574654646408
FXR2	non-target	0.713516562403856	0.4847582645979024	0.7243359655419956	0.4980050519183653
RILPL1	non-target	0.7134652856117322	0.4846871843716751	0.7059788739616449	0.4789624386873
CIART	non-target	0.7134140088196083	0.4845510246326225	0.7238231976207569	0.4972260528291114
TWNK	non-target	0.7133627320274843	0.4845347838655946	0.7185929648241206	0.4911058681416632
BNIP3L	non-target	0.7133114552353604	0.4845144340034687	0.717054661060404	0.4897782237011584
BEND5	non-target	0.7132601784432366	0.484502875669436	0.7014665162547431	0.4741190488139788
TPM4	non-target	0.7132089016511127	0.4844860329170419	0.7164906163470414	0.489154138457236
USP20	non-target	0.7131576248589888	0.4844714651758574	0.7151061429596964	0.4873903580466095
ATAD3B	non-target	0.7131063480668649	0.4844528190073023	0.7111065531740335	0.4836990638965307
CMPK2	non-target	0.7130550712747411	0.4843461463096166	0.6971079889242129	0.4707911505241586
STAG2	non-target	0.7130037944826172	0.4841991968723159	0.7216182955594298	0.4941737086809787
TECR	non-target	0.7129525176904933	0.4841595100505011	0.7212080812224387	0.4936695806225952
TPX2	non-target	0.7129012408983694	0.4841577296880022	0.723720644036509	0.4970455420226908
IPO9	non-target	0.7128499641062455	0.4841328854767643	0.7250025638396062	0.4984213006677967
SMARCD1	non-target	0.7127986873141217	0.4840572835991577	0.7084401599835914	0.4811212117422601
GFRA3	non-target	0.7127474105219977	0.484012826223566	0.7076197313096093	0.4805469679411011
CCNA1	non-target	0.7126961337298738	0.4840055439207289	0.7157727412573069	0.4882974984208544
CLEC2D	non-target	0.7126448569377499	0.4839699225226029	0.7120295354322633	0.4847995932976804
UBE2L3	non-target	0.7125935801456261	0.4839328852566806	0.724643626294739	0.4981604195830195
ISM1	non-target	0.7125423033535022	0.4839077863445137	0.7009537483335042	0.4735289772603718
M1AP	non-target	0.7124910265613783	0.483878151036156	0.7153625269203159	0.4876953101970932
AGRN	non-target	0.7124397497692544	0.4838607804191233	0.700184596451646	0.4729093660308857
WSCD2	non-target	0.7123884729771306	0.4837396984475518	0.7067480258435033	0.4799418010687464
ZCCHC14	non-target	0.7123371961850067	0.4837387667845954	0.7256178853450929	0.4989536498328151
RAC3	non-target	0.7122859193928828	0.483718323616349	0.7209516972618193	0.4935932199611808
LUC7L	non-target	0.7122346426007589	0.4836573616734573	0.7132601784432366	0.4856230501444812
C21orf91	non-target	0.7121833658086351	0.4835872734535713	0.7159265716336786	0.4884538060517481
PBX4	non-target	0.7121320890165111	0.4835336552932858	0.7222336170649164	0.4949738945389532
TFAM	non-target	0.7120808122243872	0.4834146799937803	0.6932109527227976	0.4665021590361691
PRAMEF25	non-target	0.7120295354322633	0.4833348631241161	0.7082350528150959	0.4810744591902212
SLC25A53	non-target	0.7119782586401395	0.483323623407252	0.6982873551430623	0.4715419915739936
ABHD4	non-target	0.7119269818480156	0.4831958233545988	0.7242334119577479	0.497906991884337
FLG2	non-target	0.7118757050558917	0.4831508279745303	0.7205927597169521	0.4932379856181504
CYB561	non-target	0.7118244282637678	0.4830310458556199	0.7051071684955389	0.4779952421707985
SHISA7	non-target	0.7117731514716439	0.4828791363754464	0.7114654907189006	0.484267265892508
ETNK1	non-target	0.7117218746795201	0.4827991468185673	0.7146446518305815	0.4869223673922979
IGHV4-59	non-target	0.7116705978873962	0.4827775130719703	0.7079786688544765	0.4808671875653533
PTPRJ	non-target	0.7116193210952723	0.4826934990682164	0.7142857142857143	0.4865803721607948
ATP5PB	non-target	0.7115680443031484	0.4825778593017597	0.6943390421495231	0.4675375504709368
FCRLB	non-target	0.7115167675110246	0.4824967225341453	0.7119269818480156	0.4846364907882153
DMTN	non-target	0.7114654907189006	0.4824099396169186	0.7071582401804943	0.4801296456307172
WNT4	non-target	0.7114142139267767	0.4823924284714919	0.7098246333709363	0.4825376005805268
LRRTM4	non-target	0.7113629371346528	0.4823903484859658	0.7152086965439443	0.4876449186448476
DZIP3	non-target	0.711311660342529	0.4823869960192515	0.7118244282637678	0.4846057291541781
KRTAP7-1	non-target	0.7112603835504051	0.4823756001281495	0.7087478207363347	0.4814564495522359
BBS2	non-target	0.7112091067582812	0.4823748398648232	0.7162855091785458	0.4889893188089284
SIPA1	non-target	0.7111578299661573	0.4823201922605736	0.711311660342529	0.4838242212357233
IGHV2OR16-5	non-target	0.7111065531740335	0.4822702108285366	0.7086965439442109	0.481392794633523
TSPY8	non-target	0.7110552763819096	0.482246145984243	0.707722284893857	0.4806214635747338
RPL8	in-trial	0.7110039995897857	0.4822082121670246	0.7077735616859809	0.4806644094586373
IFNA1	in-trial	0.7109527227976618	0.4820600664615631	0.709978463747308	0.4826051003932952
DIXDC1	non-target	0.7109014460055378	0.4820519777847893	0.7042354630294329	0.4772451227184516
TMEM106B	non-target	0.710850169213414	0.4820075585892063	0.7151574197518203	0.487527731951979
SORBS1	non-target	0.7107988924212901	0.4820049936623917	0.7060301507537688	0.4790075548184223
KLHL28	non-target	0.7107476156291662	0.4819593100975721	0.716644446723413	0.4892614555389142
ZNF292	non-target	0.7106963388370423	0.4819321043902847	0.7143369910778382	0.486629983233382
EPS8	non-target	0.7106450620449185	0.4818806962834464	0.7016203466311147	0.4741892900807087
BTBD17	non-target	0.7105937852527946	0.4818492929394148	0.7091580350733259	0.4818720705164265
ZBTB32	non-target	0.7105425084606707	0.4818391910730264	0.7097220797866886	0.4823411101087701
CUL3	non-target	0.7104912316685468	0.4817766614523031	0.7072095169726182	0.4801308418742291
NETO2	non-target	0.710439954876423	0.4817712584679777	0.7066967490513794	0.4797982548948508
TRRAP	non-target	0.7103886780842991	0.4817710099789092	0.7075171777253615	0.4803718302985132
DMAC1	non-target	0.7103374012921752	0.4816972554928094	0.6906471131166034	0.464207563478144
SERP2	non-target	0.7102861245000512	0.4816928513500155	0.7092093118654497	0.4818725895760628
TOP3A	non-target	0.7102348477079274	0.4816639186168203	0.7035175879396985	0.476238608149567
H4C12	non-target	0.7101835709158035	0.4816618576949956	0.7131063480668649	0.4855694628339641
TMTC2	non-target	0.7101322941236796	0.4816313203670047	0.7141318839093427	0.4863526640817373
TBC1D14	non-target	0.7100810173315557	0.4816269663849262	0.7201312685878372	0.4928051839821302
LCE1D	non-target	0.7100297405394319	0.481593410073198	0.7088503743205825	0.4815207315580494
SPART	non-target	0.709978463747308	0.4814256678777511	0.7037739719003179	0.4766973201674644
NDUFAB1	in-trial	0.7099271869551841	0.4813674165308475	0.6985950158958055	0.4718609323650599
FOXB1	non-target	0.7098759101630602	0.481314643461087	0.7078248384781048	0.480696283772512
TRAPPC9	non-target	0.7098246333709363	0.4813119878973623	0.7109014460055378	0.4834884579735573
CDH20	non-target	0.7097733565788125	0.4813088900244175	0.7127986873141217	0.4853148415082632
ITM2A	non-target	0.7097220797866886	0.4812616655709212	0.7203363757563327	0.4929765525877167
SPACA5B	non-target	0.7096708029945646	0.480966463004272	0.7174135986052712	0.4900081929233339
OSBPL3	non-target	0.7096195262024407	0.4809376573321795	0.7112603835504051	0.4837753349482411
NUP58	non-target	0.7095682494103169	0.480887187817662	0.7083376063993436	0.4810841100100352
ADI1	non-target	0.709516972618193	0.4807952369764908	0.7158752948415548	0.48834907690684
SORCS3	non-target	0.7094656958260691	0.4807912228963314	0.7057224900010255	0.4787385672029822
PDIK1L	non-target	0.7094144190339452	0.4806786167440076	0.7045944005743001	0.4776510376671348
RSBN1	non-target	0.7093631422418214	0.4806722687736985	0.7275151266536766	0.5006509256544452
SGIP1	non-target	0.7093118654496975	0.480658802542931	0.7165418931391652	0.4892169281462122
KLHL14	non-target	0.7092605886575736	0.4806515216827393	0.710850169213414	0.4834294789299673
P4HB	non-target	0.7092093118654497	0.4805789435575456	0.7047482309506717	0.4778288229547366
ITGA2	in-trial	0.7091580350733259	0.4805772224068642	0.7182340272792535	0.4909764515012503
MARS1	non-target	0.709106758281202	0.4804733269142382	0.7115167675110246	0.484276937249333
CNIH2	non-target	0.709055481489078	0.4804482558856205	0.717105937852528	0.4898455064989589
TPH2	in-trial	0.7090042046969541	0.4803832517564296	0.7125423033535022	0.4850401965379715
FSD1	non-target	0.7089529279048302	0.480369800759345	0.7160804020100503	0.4885854725654308
ANKRD13A	non-target	0.7089016511127064	0.4803618178917812	0.7192082863296072	0.4918285522246972
RFC1	non-target	0.7088503743205825	0.480354608862828	0.7129525176904933	0.4854596156246808
SOX3	non-target	0.7087990975284586	0.4803518461545711	0.6966464977950979	0.4703932803445661
IFT80	non-target	0.7087478207363347	0.4803475147638565	0.7230540457388985	0.4962373036451828
ZNF536	non-target	0.7086965439442109	0.4803204745361485	0.7154650805045636	0.4877642741722938
ZNF821	non-target	0.708645267152087	0.4803066025583111	0.7069018562198749	0.4800072639268272
SLC14A1	non-target	0.7085939903599631	0.4801266908037419	0.7089529279048302	0.4815887021761255
SHROOM4	non-target	0.7085427135678392	0.4800362270980624	0.7123371961850067	0.4849301795564105
BAIAP2	non-target	0.7084914367757154	0.4799960552117763	0.7114142139267767	0.4841508147819918
CXCL13	non-target	0.7084401599835914	0.4799625796018814	0.7211568044303148	0.4936433273221031
MAFG	non-target	0.7083888831914675	0.4797329563986171	0.7060814275458928	0.4790375411209434
NPAS3	non-target	0.7083376063993436	0.4797035130587491	0.7121833658086351	0.484883838846828
CHMP5	non-target	0.7082863296072198	0.4796980363765949	0.6978771408060712	0.4713307479613928
ZNF585B	non-target	0.7082350528150959	0.4796479106256642	0.7051584452876628	0.4780554029844739
TMEM50B	non-target	0.708183776022972	0.4796355248578471	0.7235155368680135	0.4966798155131389
SIPA1L3	non-target	0.7081324992308481	0.4796279381320934	0.7067993026356271	0.4799562353789806
KCNIP4	non-target	0.7080812224387242	0.4795827601200495	0.7063378115065122	0.4793804336978932
ICAM3	non-target	0.7080299456466004	0.4794508565694858	0.715721464465183	0.4882290114000969
SLC3A2	non-target	0.7079786688544765	0.4794152050156786	0.7166957235155369	0.4893210170631432
RAB14	non-target	0.7079273920623526	0.4792747987928439	0.6998769356989026	0.4727625028051511
L3MBTL4	non-target	0.7078761152702286	0.4791049493342331	0.7027997128499641	0.4753395849007827
FAM199X	non-target	0.7078248384781048	0.4790770312914481	0.7240795815813763	0.497656020552221
CDRT4	non-target	0.7077735616859809	0.4790748499835711	0.723771920828633	0.497204430908272
NKAIN2	non-target	0.707722284893857	0.4790300971965499	0.6950569172392576	0.4685676251117348
TAB3	non-target	0.7076710081017331	0.4790264608593761	0.709055481489078	0.4818144946231454
TVP23B	non-target	0.7076197313096093	0.4789443723857403	0.7093118654496975	0.4819108906282386
KCNG3	approved	0.7075684545174854	0.4788896019756794	0.6311660342528972	0.4090255495533347
KIFBP	non-target	0.7075171777253615	0.4788350464434039	0.694390318941647	0.4675878285605289
CHAC1	non-target	0.7074659009332376	0.4787783615177658	0.71884934878474	0.4913692224600593
ST8SIA2	non-target	0.7074146241411138	0.4787700676547431	0.7065941954671315	0.4797054454380152
MYH14	non-target	0.7073633473489899	0.478744007459837	0.7090042046969541	0.4816960426955367
P2RY14	non-target	0.707312070556866	0.4787189586414504	0.7202338221720849	0.4928832355523721
UTRN	non-target	0.707260793764742	0.478670244894657	0.6991077838170444	0.472274670877842
DNAJB11	non-target	0.7072095169726182	0.4786688185163906	0.7142344374935904	0.4864730645959475
FBXO6	non-target	0.7071582401804943	0.4785977130765237	0.708645267152087	0.4812788530200871
GPM6A	non-target	0.7071069633883704	0.4785948891670276	0.7105937852527946	0.4830871726025124
VPS50	non-target	0.7070556865962465	0.4785019744665195	0.707260793764742	0.4801526848169474
TLN2	non-target	0.7070044098041226	0.478494955255435	0.7065429186750077	0.4795963084667313
PHYHIPL	non-target	0.7069531330119988	0.4784826630263159	0.7082863296072198	0.4810823120854117
MMP15	non-target	0.7069018562198749	0.4784004981677556	0.698851399856425	0.4720832999133821
HCAR2	non-target	0.706850579427751	0.4783944253086438	0.7007486411650087	0.4732795493686619
SKAP1	non-target	0.7067993026356271	0.4783900231879375	0.7215670187673059	0.4941698321274348
H2BC18	non-target	0.7067480258435033	0.4783404868902619	0.710439954876423	0.4830390544896273
LRRC49	non-target	0.7066967490513794	0.4783198806442745	0.6788021741359861	0.4523158818024855
RB1CC1	non-target	0.7066454722592554	0.4782602038177742	0.7057737667931494	0.4787613845869973
SHF	non-target	0.7065941954671315	0.4782458291138489	0.7123884729771306	0.4849500762175787
CTSA	non-target	0.7065429186750077	0.4781790552708098	0.7197210542508461	0.4926970393373276
TRAPPC14	non-target	0.7064916418828838	0.4781734068986728	0.7080299456466004	0.4808966677598278
PDLIM1	non-target	0.7064403650907599	0.4781596759440367	0.7201825453799611	0.4928431713581084
VPS36	non-target	0.706389088298636	0.4781479227110511	0.6962875602502308	0.4701357402905975
CLVS2	non-target	0.7063378115065122	0.4781280714063788	0.7094144190339452	0.4820673257112503
SLC25A14	non-target	0.7062865347143883	0.4780406676573197	0.7111578299661573	0.4837104169396579
ZNF768	non-target	0.7062352579222644	0.4779419674716814	0.7171572146446519	0.4898759170463591
EDA2R	non-target	0.7061839811301405	0.4779336962620822	0.6964413906266024	0.4703132333177509
MZB1	non-target	0.7061327043380166	0.477906875236302	0.6884422110552764	0.4618790845785822
KRTAP10-4	non-target	0.7060814275458928	0.477898720087427	0.6979796943903189	0.4713539954839331
SEPHS2	non-target	0.7060301507537688	0.4778825916426698	0.6988001230643011	0.4720294668662305
PER2	non-target	0.7059788739616449	0.4778047367548331	0.7079273920623526	0.4807250528014856
MMEL1	non-target	0.705927597169521	0.477777591762469	0.7119782586401395	0.4846600747753664
OR3A3	non-target	0.7058763203773972	0.4777527749538421	0.6972105425084607	0.4708390409446726
GALNT18	non-target	0.7058250435852733	0.4776971152195564	0.7116193210952723	0.4843635952319854
SUN2	non-target	0.7057737667931494	0.47757640343446	0.7037226951081941	0.4766843412907756
KLF4	non-target	0.7057224900010255	0.4775215173710365	0.684186237308994	0.4582289755344391
ARMCX2	non-target	0.7056712132089017	0.4773455045162103	0.7127474105219977	0.4852964113767329
SLAMF1	non-target	0.7056199364167778	0.4773062801722324	0.7000820428673982	0.4728387478008941
GSTT2	non-target	0.7055686596246539	0.4772875256309605	0.6970054353399652	0.4707451664889702
EMB	non-target	0.70551738283253	0.4772697631559223	0.7087990975284586	0.4815033840700753
SMG5	non-target	0.7054661060404062	0.4772552740665114	0.6951594708235053	0.4686882628855972
IGFBP5	non-target	0.7054148292482822	0.477246335088299	0.7006973643728849	0.4732742370990326
ZNF382	non-target	0.7053635524561583	0.477221917132942	0.7024920520972208	0.4749801345169544
GGTLC3	non-target	0.7053122756640344	0.4772012245836596	0.6963388370423547	0.470165314141548
RCAN1	non-target	0.7052609988719106	0.4771816777673798	0.722848938570403	0.4958525230087827
DUOX1	non-target	0.7052097220797867	0.4771806391385885	0.7025946056814686	0.4750122846395541
U2AF1L5	non-target	0.7051584452876628	0.4771465845782347	0.6962362834581068	0.4700894133159609
TNFAIP2	non-target	0.7051071684955389	0.4771274487126846	0.6901343451953645	0.4634989522397518
RRP9	non-target	0.705055891703415	0.4770382046699524	0.7163367859706696	0.4890275924338906
MOB4	non-target	0.7050046149112912	0.4769806929123707	0.6884934878474003	0.4618886798317662
ISYNA1	non-target	0.7049533381191673	0.4769689006551268	0.7110039995897857	0.4836660646763279
PABPN1	non-target	0.7049020613270434	0.4768177825333503	0.7071069633883704	0.4801089351676931
RPS11	in-trial	0.7048507845349195	0.4768134275078773	0.6968516049635934	0.4706208906918764
ANPEP	in-trial	0.7047995077427957	0.4767662531137466	0.6972618193005845	0.4708433492556215
IGLC3	non-target	0.7047482309506717	0.4767592083379097	0.6969028817557174	0.4707022397802566
SLC4A7	non-target	0.7046969541585478	0.4767351018898378	0.7262332068505795	0.4995610861306263
PEDS1	non-target	0.7046456773664239	0.4767092270682556	0.694851810070762	0.4682371459714132
ITGA11	non-target	0.7045944005743001	0.4766904598227436	0.7022869449287252	0.4747786303770911
SUSD6	non-target	0.7045431237821762	0.4765923988758301	0.7216695723515537	0.4942352051037041
ZFAND3	non-target	0.7044918469900523	0.4765130950854375	0.7061839811301405	0.4791911577387732
XK	non-target	0.7044405701979284	0.4763103516734376	0.7050046149112912	0.4779484243721378
GSTCD	non-target	0.7043892934058046	0.4762110747773238	0.7186955184083684	0.4912098980612224
POLR2D	non-target	0.7043380166136807	0.4761711047316084	0.7132089016511127	0.4856200727699983
FGFR4	approved	0.7042867398215568	0.4761524866521358	0.6033227361296277	0.3879485696554184
ZNF253	non-target	0.7042354630294329	0.476116800217459	0.7120808122243872	0.4848104690786582
HNRNPD	non-target	0.7041841862373089	0.4760387288896661	0.7276176802379243	0.5007079909765284
ERGIC3	non-target	0.7041329094451851	0.4760386186532485	0.7183878576556251	0.4910692112262432
TBRG4	non-target	0.7040816326530612	0.4760355872638298	0.7054661060404062	0.478349421226015
PRDM5	non-target	0.7040303558609373	0.4759995068239076	0.6982360783509384	0.4715410034840155
ZNF223	non-target	0.7039790790688134	0.475907603696901	0.7062352579222644	0.4792015844568383
THAP4	non-target	0.7039278022766896	0.4757770650709669	0.6986462926879294	0.4718718937487182
PRL	non-target	0.7038765254845657	0.475764464549344	0.7173623218131474	0.4900000104203296
SIN3A	non-target	0.7038252486924418	0.4756763555300541	0.7233617064916419	0.4965517000051645
INTS5	non-target	0.7037739719003179	0.4756197096133718	0.6983386319351861	0.4715685823134013
NCOR1	non-target	0.7037226951081941	0.475518786165882	0.7109527227976618	0.4835703756529182
VDAC2	non-target	0.7036714183160702	0.4754388813024912	0.7145933750384575	0.4868626497685909
LRFN2	non-target	0.7036201415239463	0.4754305601422556	0.6938775510204082	0.4670140465352741
ZKSCAN3	non-target	0.7035688647318223	0.4753687685062437	0.7039790790688134	0.4768599367653481
CLDN12	non-target	0.7035175879396985	0.4753655358002736	0.6976720336375757	0.471017788546254
ZSWIM1	non-target	0.7034663111475746	0.4752659030335465	0.6942364885652753	0.4674359016464307
TMEM150C	non-target	0.7034150343554507	0.4752335446286322	0.6966977745872218	0.4704019501281144
ZNF143	non-target	0.7033637575633268	0.4751773688596548	0.702440775305097	0.4749488192032546
HS3ST3B1	non-target	0.703312480771203	0.4751564950356023	0.7204902061327043	0.4932029796369148
PRADC1	non-target	0.7032612039790791	0.4750633052352703	0.7101322941236796	0.4827323444150201
EPHX4	non-target	0.7032099271869552	0.4750268702604333	0.6997743821146549	0.4727385476991838
FBXL17	non-target	0.7031586503948313	0.4749586043917403	0.7163880627627935	0.489031681132437
RBMY1E	non-target	0.7031073736027074	0.4749326568502218	0.6938262742282842	0.4669475809274576
CCDC122	non-target	0.7030560968105836	0.4748748239798424	0.7134140088196083	0.4857679411233999
MYL2	non-target	0.7030048200184597	0.4748036284093281	0.7156189108809353	0.488201594277842
PKD2L2	non-target	0.7029535432263357	0.4747439525043121	0.7199261614193416	0.4927238076022177
NRDC	non-target	0.7029022664342118	0.4746899448978114	0.7138754999487232	0.4862878397334046
UAP1	non-target	0.702850989642088	0.4746444787661634	0.7194133934981027	0.4922866628547409
CUTA	non-target	0.7027997128499641	0.4746326225511919	0.6999794892831505	0.4727877191973455
AHR	approved	0.7027484360578402	0.4745695505291223	0.4146241411137319	0.2731673818454146
ADGRG5	non-target	0.7026971592657163	0.4745405067746736	0.7149010357912009	0.4871914252788577
ST8SIA3	non-target	0.7026458824735925	0.4745255111135202	0.6931596759306737	0.4663926834409887
MYO7B	non-target	0.7025946056814686	0.4744530346507978	0.7020818377602297	0.4746227816198811
GIT2	non-target	0.7025433288893447	0.4744416744115963	0.7147984822069531	0.487066689837518
GPR78	non-target	0.7024920520972208	0.4743120226264	0.7031073736027074	0.4755549671500921
PTGER3	approved	0.702440775305097	0.4742795763909816	0.510665572761768	0.3214256181195378
SSB	non-target	0.702389498512973	0.4742609450221062	0.7054148292482822	0.4782635256201028
RSPRY1	non-target	0.7023382217208491	0.4741635712293478	0.6941852117731515	0.4673377403450496
MMP2	non-target	0.7022869449287252	0.4740611513707843	0.6991590606091683	0.4723177086126986
ENTREP2	non-target	0.7022356681366013	0.474012700596241	0.7002358732437699	0.4730026719997627
STMND1	non-target	0.7021843913444775	0.4739686622463091	0.7041329094451851	0.4769926239595268
ARCN1	non-target	0.7021331145523536	0.4739280573346398	0.6996718285304071	0.4726509306149267
ZBTB21	non-target	0.7020818377602297	0.4739226301257707	0.6995179981540355	0.4725644968113108
BUB3	non-target	0.7020305609681058	0.4738966153592479	0.6960824530817352	0.469914938471644
DEAF1	non-target	0.701979284175982	0.4738862875300615	0.6980822479745667	0.4714109003997696
SETDB1	non-target	0.7019280073838581	0.4738701635659648	0.7213106348066864	0.4937723416816159
CSRNP3	non-target	0.7018767305917342	0.4738483993988956	0.7070556865962465	0.4800851845801784
ISL2	non-target	0.7018254537996103	0.4738270401804134	0.6977745872218234	0.4711520160840015
PHLDA2	non-target	0.7017741770074865	0.4737355096303687	0.6915700953748334	0.4650740443298659
STC2	non-target	0.7017229002153625	0.4737277458412479	0.7053635524561583	0.478227105194872
SLC35F5	non-target	0.7016716234232386	0.4736888891246718	0.7103374012921752	0.4829494705357527
STARD10	non-target	0.7016203466311147	0.4736472906043686	0.7295149215465081	0.5023297261860635
DVL3	non-target	0.7015690698389909	0.4735711794726702	0.7085427135678392	0.4812642245879633
SYNPO	non-target	0.701517793046867	0.4735141734839702	0.6973643728848323	0.4708861272838248
OR1L6	non-target	0.7014665162547431	0.4735060016615222	0.7038765254845657	0.4768251137751521
LHPP	non-target	0.7014152394626192	0.4732873840683003	0.7218746795200492	0.4947043367666215
CELA1	non-target	0.7013639626704954	0.473173624170678	0.7052097220797867	0.4780909561900177
OR6B2	non-target	0.7013126858783715	0.4731623021455911	0.6932622295149216	0.4665585624713164
SH3BP4	non-target	0.7012614090862476	0.4731611768303789	0.6963901138344785	0.4702784583804571
RPL18A	in-trial	0.7012101322941237	0.4731171409785747	0.693980104604656	0.4671841991394759
AP1G1	non-target	0.7011588555019997	0.4730969168964376	0.7117218746795201	0.4845581078168117
PRSS55	non-target	0.701107578709876	0.4730960687404962	0.7038252486924418	0.4767681518938335
RHBDD2	non-target	0.701056301917752	0.4730926765705728	0.706389088298636	0.4794393175855429
COL14A1	non-target	0.7010050251256281	0.4730363372299406	0.6958773459132397	0.4694775021738476
KIAA2013	non-target	0.7009537483335042	0.4729505325808669	0.6839298533483745	0.4578500517992058
ACSF2	non-target	0.7009024715413804	0.472936316166517	0.7001333196595221	0.472887412887163
TENT5D	non-target	0.7008511947492565	0.4728582168593624	0.6919803097118244	0.4653331288377645
RABL2A	non-target	0.7007999179571326	0.472810475505548	0.7078761152702286	0.4807063257936294
PMP22	non-target	0.7007486411650087	0.4727843178407795	0.701056301917752	0.4736963216102484
PARD3B	non-target	0.7006973643728849	0.472736473822472	0.7094656958260691	0.4821502713685108
PHLDB2	non-target	0.700646087580761	0.4727253233872089	0.6990052302327966	0.4722272563555519
SPEG	non-target	0.7005948107886371	0.4726836579490681	0.7003897036201415	0.4730544770706674
SNPH	non-target	0.7005435339965131	0.4726778163137484	0.718900625576864	0.4913860559011951
PKDREJ	non-target	0.7004922572043893	0.4725974023342132	0.692646908009435	0.4660991869329177
CD53	non-target	0.7004409804122654	0.4724888087687444	0.7217721259358014	0.4945031890303505
PRB3	non-target	0.7003897036201415	0.4724812518219052	0.7049020613270434	0.477918308898054
NOP16	non-target	0.7003384268280176	0.4724378543670731	0.6987488462721773	0.4719772532507402
REXO5	non-target	0.7002871500358937	0.4724224430292543	0.6956209619526202	0.469243979289304
ZNF593	non-target	0.7002358732437699	0.4722407984034139	0.7041841862373089	0.4771743615366975
EMID1	non-target	0.700184596451646	0.4721421209753167	0.7034663111475746	0.4761943020001807
CYP4Z1	non-target	0.7001333196595221	0.4720786397394381	0.7022356681366013	0.4746919504495768
LSS	non-target	0.7000820428673982	0.4720737590473525	0.7044918469900523	0.4774528289783973
RASSF4	non-target	0.7000307660752744	0.4720234549962557	0.6844426212696134	0.4584249647967706
VASP	non-target	0.6999794892831505	0.4720215338927049	0.6956722387447442	0.4692478187686326
RTP4	non-target	0.6999282124910265	0.4719162542296916	0.6881345503025331	0.4615139048470526
SCD5	non-target	0.6998769356989026	0.471888170952035	0.7005435339965131	0.4731644240159964
DDB2	non-target	0.6998256589067788	0.4718684650653479	0.7020305609681058	0.4745916654842759
SLC2A13	non-target	0.6997743821146549	0.4718470848756393	0.7036201415239463	0.476442188671743
NPC1	non-target	0.699723105322531	0.4718092561978374	0.6868013537073121	0.4604322429614019
GPR27	non-target	0.6996718285304071	0.4717981282393543	0.7039278022766896	0.4768400534683344
ZBED2	non-target	0.6996205517382833	0.4717686867653416	0.697056712132089	0.4707537205237423
NCAPG	non-target	0.6995692749461594	0.4717650312666941	0.6872115680443032	0.460773762446552
ZNF831	non-target	0.6995179981540355	0.4717113045603037	0.6831094246743924	0.4565442763119936
ANKRD33B	non-target	0.6994667213619116	0.4715897931816614	0.7167982770997846	0.4893690535713573
RBM3	non-target	0.6994154445697877	0.471589780625353	0.7075684545174854	0.4804570429216181
PFN2	non-target	0.6993641677776639	0.4715881532791889	0.7058250435852733	0.4788021691820838
ACO2	non-target	0.69931289098554	0.4715873234801822	0.7096195262024407	0.4823318916050033
CTDSP2	non-target	0.699261614193416	0.4715265519917011	0.7084914367757154	0.4811292923986912
UBE2D3	non-target	0.6992103374012921	0.471455906527211	0.7032099271869552	0.475911624135092
PPIP5K2	non-target	0.6991590606091683	0.4713879705717166	0.6851092195672239	0.4589995084511928
KLC2	non-target	0.6991077838170444	0.471372955676281	0.702850989642088	0.4753426902557737
RAB24	non-target	0.6990565070249205	0.471306544834191	0.7137216695723515	0.4861031967724106
DHH	non-target	0.6990052302327966	0.4712656351680658	0.6974156496769562	0.4709283811186776
SNAP91	non-target	0.6989539534406728	0.4712328173295416	0.7021331145523536	0.4746612557514229
HMGB2	non-target	0.6989026766485489	0.4710591168580006	0.709106758281202	0.4818346310690574
FGGY	non-target	0.698851399856425	0.4709455164233644	0.7131576248589888	0.4855713436202188
ALDH1A1	non-target	0.6988001230643011	0.4707589412526208	0.6981335247666905	0.4714813497198286
TMOD2	non-target	0.6987488462721773	0.4707193677898627	0.6998256589067788	0.4727548966380818
DHODH	approved	0.6986975694800533	0.4706644514203071	0.4890780432776125	0.3085509477928281
PAPOLG	non-target	0.6986462926879294	0.4706628060520594	0.7144395446620859	0.4867562724567538
ADSL	non-target	0.6985950158958055	0.4706436918332026	0.705055891703415	0.4779876962991861
FOXJ1	non-target	0.6985437391036817	0.4706349594123435	0.6955184083683724	0.4689860171708629
ZP1	non-target	0.6984924623115578	0.4705457702429608	0.7019280073838581	0.4745572329019055
SSH1	non-target	0.6984411855194339	0.4705405999650609	0.7015690698389909	0.4741623172698877
WIZ	non-target	0.69838990872731	0.4705289723585598	0.7183365808635012	0.4910660363920969
NUP107	non-target	0.6983386319351861	0.4705201185228836	0.69126243462209	0.4648762959032202
PSKH1	non-target	0.6982873551430623	0.470309157242727	0.7031586503948313	0.4756576430258439
FXN	non-target	0.6982360783509384	0.4703084886676133	0.6984411855194339	0.4717127832047866
NOL10	non-target	0.6981848015588145	0.4702055694201054	0.6916213721669572	0.4650860916690778
MATCAP1	non-target	0.6981335247666905	0.4701612110670448	0.7029535432263357	0.475429625499067
SLC22A17	non-target	0.6980822479745667	0.4701197166183982	0.7021843913444775	0.4746896607791958
ZNF836	non-target	0.6980309711824428	0.4700892734892514	0.7027484360578402	0.475276922937577
DCTPP1	non-target	0.6979796943903189	0.4700756843905059	0.7033637575633268	0.4760001007467508
ODAPH	non-target	0.697928417598195	0.4700707006244803	0.6953645779920008	0.4688729294687509
TCEA2	non-target	0.6978771408060712	0.4699991509545273	0.7007999179571326	0.4733147077488177
TMEM132D	non-target	0.6978258640139473	0.4699517949129724	0.70551738283253	0.4783529128992196
EDIL3	non-target	0.6977745872218234	0.4699201335761753	0.6924418008409394	0.4659408187200575
DEPDC1	non-target	0.6977233104296995	0.4698944854736328	0.7058763203773972	0.4788320327550172
PURB	non-target	0.6976720336375757	0.469881661850767	0.6959798994974874	0.4696434047741767
NIBAN2	non-target	0.6976207568454518	0.4698516454944755	0.7004922572043893	0.4731416862721394
PLEKHF2	non-target	0.6975694800533279	0.4698384159324157	0.7052609988719106	0.4781062737331917
TSC1	non-target	0.697518203261204	0.4698293527316807	0.6980309711824428	0.4714051243348336
LMOD1	non-target	0.69746692646908	0.4697834970382264	0.7029022664342118	0.4754136465225123
UBLCP1	non-target	0.6974156496769562	0.4696859779080959	0.7064403650907599	0.4795006428082384
ACSS1	non-target	0.6973643728848323	0.4696204623746388	0.7113629371346528	0.4841440732205155
ADAM19	non-target	0.6973130960927084	0.4695878193980485	0.675725566608553	0.4498955286477678
MEI4	non-target	0.6972618193005845	0.4695493413173423	0.6926981848015589	0.4661344866211316
SAMD10	non-target	0.6972105425084607	0.4695050709592509	0.7045431237821762	0.4774897591784747
TOPAZ1	non-target	0.6971592657163368	0.4694757107265142	0.6887498718080197	0.4620804204928632
ADAMTS9	non-target	0.6971079889242129	0.4693164052107395	0.6910573274535945	0.4646308698672421
LDLRAP1	non-target	0.697056712132089	0.4692463071978822	0.718439134447749	0.4910717497773581
RNF146	non-target	0.6970054353399652	0.4692428245679619	0.6989539534406728	0.4722112122086846
IFITM1	non-target	0.6969541585478413	0.4691875898564348	0.7074659009332376	0.4803117929986029
ASAP3	non-target	0.6969028817557174	0.4691786603355894	0.6964926674187263	0.4703665116611792
MASTL	non-target	0.6968516049635934	0.4691753554709104	0.6856732642805866	0.4594430711652552
MAN2B1	non-target	0.6968003281714696	0.4690733185945413	0.6955696851604963	0.4691130541756673
SNTA1	non-target	0.6967490513793457	0.469015716227016	0.7117731514716439	0.4845886015229755
LHX6	non-target	0.6966977745872218	0.4689754211358007	0.6896215772741258	0.4630206084644734
AKR1C2	non-target	0.6966464977950979	0.4689591976289217	0.6973130960927084	0.4708747605079322
FAT3	non-target	0.6965952210029741	0.4689493134540597	0.6985437391036817	0.4717865287948767
FRMPD3	non-target	0.6965439442108502	0.4689093986243913	0.7010050251256281	0.4736642663502812
JUND	non-target	0.6964926674187263	0.4688935824716934	0.7008511947492565	0.4733333880251104
SERINC3	non-target	0.6964413906266024	0.4688163939671418	0.6937237206440365	0.4668444878710103
ZCCHC24	non-target	0.6963901138344785	0.4688096520439464	0.7026458824735925	0.4751044251062162
CLDN5	non-target	0.6963388370423547	0.4687956129129116	0.7199774382114655	0.4927485067625435
FNTB	in-trial	0.6962875602502308	0.4687694956362247	0.6913137114142139	0.4649219788610935
UBA5	non-target	0.6962362834581068	0.4686381636681605	0.6942877653573992	0.467486372590065
CLPTM1	non-target	0.6961850066659829	0.4686170250785594	0.6950056404471336	0.468554709578047
CRTAC1	non-target	0.6961337298738591	0.4686018030353004	0.693057122346426	0.4663569639782009
YWHAB	non-target	0.6960824530817352	0.4685939980125186	0.7049533381191673	0.4779367076392149
EEF1B2	non-target	0.6960311762896113	0.4685325725194142	0.7030560968105836	0.4755448862530139
GNL1	non-target	0.6959798994974874	0.4685165381910813	0.7122346426007589	0.4848853986859321
LMNB1	non-target	0.6959286227053636	0.4684845855602851	0.7018767305917342	0.4745099656435908
NRXN1	non-target	0.6958773459132397	0.4684196497177958	0.7089016511127064	0.4815853596632204
ERI2	non-target	0.6958260691211158	0.4683858539813604	0.6886473182237719	0.461968977536474
RPL9	in-trial	0.6957747923289919	0.4683155870437622	0.6886985950158958	0.4620239854305983
IMPDH1	approved	0.6957235155368681	0.4682714409381151	0.5533278638088401	0.3506085850670933
MAP1LC3A	non-target	0.6956722387447442	0.4682639241218567	0.7034150343554507	0.4760584179789592
C16orf54	non-target	0.6956209619526202	0.4682102093329796	0.7009024715413804	0.4733638296930157
NISCH	non-target	0.6955696851604963	0.4681714711776331	0.7055686596246539	0.4784133547215006
ZBTB14	non-target	0.6955184083683724	0.4680719918757677	0.6906983899087273	0.4643037562444806
HLA-C	non-target	0.6954671315762486	0.4680645840684163	0.6976207568454518	0.4710011923618806
GALNT8	non-target	0.6954158547841247	0.467986668555104	0.7012101322941237	0.4739461385778019
MARVELD2	non-target	0.6953645779920008	0.4678791599527833	0.7064916418828838	0.4795295324439954
CCDC117	non-target	0.6953133011998769	0.4678184951549953	0.6901856219874885	0.463499586529953
POU3F3	non-target	0.6952620244077531	0.4677961128098624	0.69746692646908	0.4709402531536703
LIPA	non-target	0.6952107476156292	0.4676906092418837	0.6912111578299661	0.4647931405717564
EPB41L2	non-target	0.6951594708235053	0.4676315801095236	0.701979284175982	0.474590296519162
CALB1	non-target	0.6951081940313814	0.4675913031028612	0.6930058455543021	0.4662993776616712
KLHL5	non-target	0.6950569172392576	0.4675565193860959	0.6871090144600553	0.4607311962048213
STK40	non-target	0.6950056404471336	0.4675479337648692	0.6928007383858066	0.4661709496469209
ARHGAP45	non-target	0.6949543636550097	0.4675473996143245	0.6890062557686392	0.4624793546283665
SLC17A6	non-target	0.6949030868628858	0.4673446188318915	0.6897241308583735	0.4631311101485521
CD200R1L	non-target	0.694851810070762	0.4671864741462834	0.7162342323864219	0.48876777637731
MILR1	non-target	0.6948005332786381	0.4671612232923507	0.6858270946569582	0.4595683165006902
DCAF6	non-target	0.6947492564865142	0.4671254458324033	0.7124910265613783	0.4849753411731335
ZNF286A-TBC1D26	non-target	0.6946979796943903	0.4670808496548957	0.6868526304994359	0.4604842003033711
SCRN1	non-target	0.6946467029022665	0.4670510570607593	0.7017741770074865	0.4743339835330844
MARCKSL1	non-target	0.6945954261101426	0.4670457444859273	0.6893139165213824	0.4627682186437375
MSANTD2	non-target	0.6945441493180187	0.4670108750914082	0.6975694800533279	0.4709921798320732
TSPAN2	non-target	0.6944928725258948	0.4669970803875096	0.7135678391959799	0.4858471624061541
AP3S1	non-target	0.6944415957337708	0.4669710632095384	0.7066454722592554	0.4797233929885691
CSF3	non-target	0.694390318941647	0.4669371987643995	0.7043892934058046	0.4773236142871268
SLC30A5	non-target	0.6943390421495231	0.4669238395497278	0.6914162649984616	0.464953524009748
ORMDL3	non-target	0.6942877653573992	0.4669074429915501	0.7023382217208491	0.4748867137157
ADRM1	approved	0.6942364885652753	0.4668978805094957	0.5318428879089324	0.3364696659892797
GATAD2B	non-target	0.6941852117731515	0.4667224327121118	0.7160291252179264	0.4885460482694995
PCED1A	non-target	0.6941339349810276	0.4665990494417422	0.6937749974361604	0.4669090809394615
PABIR1	non-target	0.6940826581889037	0.4664920912485342	0.7046969541585478	0.4777234284557062
DDX60L	non-target	0.6940313813967798	0.4664179572113314	0.6774177007486412	0.4512690785892156
GAD2	non-target	0.693980104604656	0.4663898678123951	0.6990565070249205	0.4722406101822852
ZPBP2	non-target	0.6939288278125321	0.4663496951412673	0.7002871500358937	0.4730238273288265
USP25	non-target	0.6938775510204082	0.4662933244777085	0.7040816326530612	0.4769433143150866
PRDX2	non-target	0.6938262742282842	0.4662855062253621	0.6946467029022665	0.4681385858943968
RXFP1	in-trial	0.6937749974361604	0.4660862064361572	0.6903394523638601	0.4636481129378079
HARS1	non-target	0.6937237206440365	0.4660826936746255	0.6952107476156292	0.468756578345688
ODF1	non-target	0.6936724438519126	0.4659900246522365	0.6852117731514716	0.4591661071746933
MICA	non-target	0.6936211670597887	0.4659574422316673	0.6874679520049226	0.460977852722715
KLB	non-target	0.6935698902676648	0.4659459776047504	0.6897754076504974	0.463256688004163
SPRED1	non-target	0.693518613475541	0.4659134173634076	0.6864936929545687	0.4601479858611569
INHBB	non-target	0.6934673366834171	0.4658385554746705	0.6935698902676648	0.4667974427342415
SERPINB7	non-target	0.6934160598912932	0.4657275037667186	0.6957747923289919	0.4693075793523055
CAMSAP3	non-target	0.6933647830991693	0.4656623367972942	0.7013126858783715	0.4739947989890256
RPIA	non-target	0.6933135063070455	0.465652532913746	0.699723105322531	0.4726606859773549
TTLL3	non-target	0.6932622295149216	0.4654995263240498	0.7035688647318223	0.4763062496215869
SLC35B1	non-target	0.6932109527227976	0.4652932052208919	0.7107476156291662	0.4833770467100119
RIT1	non-target	0.6931596759306737	0.4652840940631585	0.6971592657163368	0.47083819001311
LDOC1	non-target	0.6931083991385499	0.4652615478544524	0.69838990872731	0.471608500634179
YTHDF2	non-target	0.693057122346426	0.4652423820434472	0.697518203261204	0.4709475487088546
CYP4F22	non-target	0.6930058455543021	0.4651796815510328	0.6924930776330632	0.4660287071605625
CDKL1	non-target	0.6929545687621782	0.4651571624741262	0.6936211670597887	0.4668093407184494
ZNF283	non-target	0.6929032919700544	0.4651255649391305	0.6999282124910265	0.4727800082376129
CBR3	non-target	0.6928520151779305	0.4651187042146921	0.6965439442108502	0.4703668158054352
RGS13	non-target	0.6928007383858066	0.4648590532656248	0.6706491641882883	0.4450113160356047
COMP	non-target	0.6927494615936827	0.4647664745547333	0.6968003281714696	0.4705590871827943
SSU72	non-target	0.6926981848015589	0.4646847400833014	0.6822889960004103	0.455464978942919
CCDC71L	non-target	0.692646908009435	0.4646680072024839	0.7280791713670393	0.5012051245824776
SHISAL1	non-target	0.692595631217311	0.4646328610904289	0.6913649882063378	0.4649508584027338
CSNK1G2	non-target	0.6925443544251871	0.4646191062835547	0.6961850066659829	0.4700866682949114
CELF6	non-target	0.6924930776330632	0.4646179772836646	0.690800943492975	0.4643296995529762
SEZ6L	non-target	0.6924418008409394	0.4646048754453659	0.6940313813967798	0.4672429137229919
ACOT12	non-target	0.6923905240488155	0.4646039395616744	0.665008717054661	0.4394793401590459
LIN9	non-target	0.6923392472566916	0.4645083610176435	0.7018254537996103	0.4744005215288412
SLC35G2	non-target	0.6922879704645677	0.4644813708434201	0.6883909342631525	0.4617995892637339
KIAA0232	non-target	0.6922366936724439	0.4644706627439121	0.6880319967182853	0.4615042331179386
ZNF98	non-target	0.69218541688032	0.4644671886855242	0.7080812224387242	0.4809391391534491
USP34	non-target	0.6921341400881961	0.4641791015264377	0.7115680443031484	0.4843075787152477
KATNB1	non-target	0.6920828632960722	0.4641733898056878	0.6865449697466927	0.4601604951301006
PDZD4	non-target	0.6920315865039484	0.464165312903268	0.700646087580761	0.4731996915626283
PHF8	non-target	0.6919803097118244	0.4640196325815268	0.7061327043380166	0.4790621428327126
SEC23B	non-target	0.6919290329197005	0.4639994368107632	0.6846990052302327	0.4586156992448701
RSL24D1	non-target	0.6918777561275766	0.4639286609611125	0.6904420059481079	0.4639301099777221
ISY1-RAB43	non-target	0.6918264793354528	0.4639228677626738	0.6933135063070455	0.4666258189174318
DRG1	non-target	0.6917752025433289	0.4638793790826992	0.6870064608758076	0.4605744177945937
SPRY4	non-target	0.691723925751205	0.4638555695355865	0.6809045226130653	0.4542217079588432
AKAP1	non-target	0.6916726489590811	0.4637858326902094	0.6961337298738591	0.4699890324396965
CKLF	non-target	0.6916213721669572	0.4637698712199926	0.6850066659829761	0.4589289099872112
MYH1	non-target	0.6915700953748334	0.4636831965643106	0.6954158547841247	0.4689575392980964
CPVL	non-target	0.6915188185827095	0.4636498947239401	0.7014152394626192	0.4740737517986765
WDFY2	non-target	0.6914675417905856	0.4636214073651876	0.6978258640139473	0.4712421167049652
SYTL4	non-target	0.6914162649984616	0.4635952630517434	0.6923392472566916	0.4658501775577814
MMP9	in-trial	0.6913649882063378	0.4635775350779295	0.7083888831914675	0.4810939721167087
AMPD3	non-target	0.6913137114142139	0.4634790111220244	0.703312480771203	0.4759364103552085
NFYC	non-target	0.69126243462209	0.4634783875425251	0.6772638703722695	0.4511718720197678
BNC1	non-target	0.6912111578299661	0.4634277900009591	0.7036714183160702	0.4765390711992525
HBZ	non-target	0.6911598810378423	0.4634130566858398	0.6977233104296995	0.471053516984585
PPT2-EGFL8	non-target	0.6911086042457184	0.4633321288934688	0.682801763921649	0.4562806939620237
PRDM14	non-target	0.6910573274535945	0.4632192241336832	0.6920828632960722	0.4654128332084147
CPOX	non-target	0.6910060506614706	0.4631991398640168	0.7046456773664239	0.4776648879203261
ACKR3	non-target	0.6909547738693468	0.4631956770335357	0.6830581478822685	0.4564863837007339
GREM2	non-target	0.6909034970772229	0.4631542898141421	0.7025433288893447	0.4749835899042099
ANKRD62	non-target	0.690852220285099	0.4631353494795886	0.6836221925956312	0.457644619504411
ITGB4	non-target	0.690800943492975	0.4631327144878426	0.683724746179879	0.4577125594860468
RAB9B	non-target	0.6907496667008511	0.4631167728888807	0.6832119782586401	0.4565739102435834
KCTD9	non-target	0.6906983899087273	0.463107592631609	0.6949543636550097	0.4684494625757902
OTOA	non-target	0.6906471131166034	0.4631041514197576	0.6922879704645677	0.4657699483785874
SYTL3	non-target	0.6905958363244795	0.4630855201910703	0.6676751102451031	0.4421202520402718
CREB3L2	non-target	0.6905445595323556	0.4630454454307604	0.6981848015588145	0.4715138431320237
ALOX5AP	non-target	0.6904932827402318	0.4630125883298042	0.7100297405394319	0.4826411814707789
TUBB8B	non-target	0.6904420059481079	0.462868791605745	0.6965952210029741	0.4703823580284311
PAK5	non-target	0.690390729155984	0.4628246003236526	0.6917752025433289	0.465198482725085
MEGF9	non-target	0.6903394523638601	0.4628133211795449	0.7097733565788125	0.4824033543391881
ZNF624	non-target	0.6902881755717363	0.4625498531292183	0.6891088093528869	0.4625610675324093
IGKV1D-37	non-target	0.6902368987796124	0.4625416026642574	0.6825453799610296	0.4559555549567668
SMARCC1	non-target	0.6901856219874885	0.4624830618039849	0.6969541585478413	0.4707266821151542
QRFPR	non-target	0.6901343451953645	0.4623065132361192	0.7103886780842991	0.4830226497619579
ZMAT3	non-target	0.6900830684032407	0.4622060543823736	0.7105425084606707	0.4830845432250927
OTX1	non-target	0.6900317916111168	0.4621101324351466	0.7042867398215568	0.4772692359831868
POGZ	non-target	0.6899805148189929	0.4620873653376945	0.6953133011998769	0.4688692905686119
XCR1	non-target	0.689929238026869	0.4620611970194705	0.6960311762896113	0.4698635155779456
CISD1	non-target	0.6898779612347452	0.4620570890643269	0.6826479335452774	0.4560390171468557
NODAL	non-target	0.6898266844426213	0.4620496156264324	0.688596041431648	0.4619385358630394
ADAMTS3	non-target	0.6897754076504974	0.4620316634425009	0.6907496667008511	0.4643059781747847
FAM13C	non-target	0.6897241308583735	0.4620078245000024	0.6829555942980207	0.4564568452799141
NFXL1	non-target	0.6896728540662496	0.4619957023334009	0.6945441493180187	0.4680574296223811
TRABD2B	non-target	0.6896215772741258	0.4619679609123541	0.6873141216285509	0.4608909938885615
RNF41	non-target	0.6895703004820019	0.461936707095224	0.6928520151779305	0.4661894876490995
TAOK2	non-target	0.6895190236898779	0.4619131312148655	0.6918264793354528	0.4652311109006405
RPL7	in-trial	0.689467746897754	0.4618991155922413	0.681930058455543	0.4551837373822928
CLMN	non-target	0.6894164701056302	0.4618165622356579	0.6898266844426213	0.4633243663744492
NFATC3	non-target	0.6893651933135063	0.4617165927657016	0.6915188185827095	0.4649860912082183
METTL2B	non-target	0.6893139165213824	0.4616512980709221	0.6848015588144806	0.4586833048139127
F2RL2	non-target	0.6892626397292585	0.4616378833850225	0.692595631217311	0.4660786422235625
CYP11A1	non-target	0.6892113629371347	0.4615918682448229	0.6895703004820019	0.4629462149125247
RRAGB	non-target	0.6891600861450108	0.4615683335489428	0.6925443544251871	0.4660605274329936
TWIST2	non-target	0.6891088093528869	0.4615452153560442	0.6951081940313814	0.4686790383287839
PCDH8	non-target	0.689057532560763	0.4615029709206687	0.7012614090862476	0.4739664698489989
P2RY1	non-target	0.6890062557686392	0.4613290846046775	0.6892113629371347	0.4627010572137254
RRP7A	non-target	0.6889549789765153	0.4610215565285732	0.6876730591734181	0.4612938398913461
DIRAS1	non-target	0.6889037021843913	0.4609563987988692	0.6864424161624448	0.4601429673035939
SLCO2B1	non-target	0.6888524253922674	0.460935580487154	0.6939288278125321	0.4670983561751794
XYLT1	non-target	0.6888011486001435	0.4608824008763744	0.684647728438109	0.4586133788079779
PTPRA	non-target	0.6887498718080197	0.4608634823772508	0.7043380166136807	0.4773037023350672
CNTFR	non-target	0.6886985950158958	0.4608580147608732	0.6867500769151882	0.4603307907982747
PGAP1	non-target	0.6886473182237719	0.4607598446871168	0.6860322018254538	0.4597852767861668
FHL1	non-target	0.688596041431648	0.4607398195230231	0.690852220285099	0.4645025617538058
TP53BP1	non-target	0.6885447646395242	0.4607153273358637	0.6958260691211158	0.4693947324187172
COL27A1	non-target	0.6884934878474003	0.4606011462758999	0.693518613475541	0.4667712482718788
CD180	non-target	0.6884422110552764	0.4605806706807552	0.6902881755717363	0.4636023231882316
FCER2	in-trial	0.6883909342631525	0.460563800483942	0.6807506922366937	0.4540729891955852
PLPP5	non-target	0.6883396574710287	0.4605245871421618	0.678391959798995	0.4520126745639703
CSAG2	non-target	0.6882883806789047	0.4605180150029635	0.6824428263767819	0.4555951076174023
TPI1	non-target	0.6882371038867808	0.4604751242315349	0.6803917546918264	0.453749679785278
CD33	approved	0.6881858270946569	0.4603974279016256	0.5817864834375961	0.3705046800523996
TAS2R43	non-target	0.6881345503025331	0.4603621763500137	0.681468567326428	0.4548005101531743
PLGLB2	non-target	0.6880832735104092	0.4603375292250088	0.6740334324684648	0.4485310366111142
KCTD19	non-target	0.6880319967182853	0.4602585459118567	0.6844938980617372	0.4584508087147366
ALDH2	in-trial	0.6879807199261614	0.4602540899068117	0.6852630499435955	0.459199455410242
MTHFD1L	non-target	0.6879294431340376	0.4602320956524892	0.6944415957337708	0.467997027746397
OR6B3	non-target	0.6878781663419137	0.4601682340487456	0.6815198441185519	0.4548218341496995
TMEM94	non-target	0.6878268895497898	0.460156897878527	0.6866988001230643	0.4602940702857683
RPL12	in-trial	0.6877756127576659	0.4601263514161109	0.6817249512870475	0.4550882829725743
UBTF	non-target	0.6877243359655419	0.4600233586543069	0.7137729463644754	0.4861131342203945
DUSP22	non-target	0.6876730591734181	0.460021217486688	0.6891600861450108	0.4626955923073145
GLP2R	in-trial	0.6876217823812942	0.4599778935313224	0.6944928725258948	0.4680423491895198
PECAM1	non-target	0.6875705055891703	0.4599610461703854	0.6824941031689058	0.4557874312767616
GOLGA6L2	non-target	0.6875192287970464	0.4598856792606489	0.6946979796943903	0.4681936857074198
SYP	non-target	0.6874679520049226	0.4598051883054502	0.708183776022972	0.4810491074967866
PRKAA1	in-trial	0.6874166752127987	0.4597739074379205	0.6949030868628858	0.4683888990432024
RAB7A	non-target	0.6873653984206748	0.4597592121940486	0.6957235155368681	0.4692517961720525
ZZZ3	non-target	0.6873141216285509	0.4597424150881719	0.6845451748538611	0.4585220303614529
PRRG4	non-target	0.6872628448364271	0.4597091118091254	0.6993641677776639	0.4723992707301871
EPOP	non-target	0.6872115680443032	0.4596021233460842	0.6920315865039484	0.465349020915372
CNN1	non-target	0.6871602912521793	0.4595983825167831	0.6836734693877551	0.4576526985788832
SSTR3	in-trial	0.6871090144600553	0.4595891687273979	0.6862373089939493	0.4599294555410743
PTBP3	non-target	0.6870577376679315	0.4595453763494686	0.6931083991385499	0.4663587942643818
NME9	non-target	0.6870064608758076	0.4594025965684499	0.6829043175058969	0.4564177196016725
NT5C2	non-target	0.6869551840836837	0.4592420411415589	0.6945954261101426	0.4681258592792231
WDR41	non-target	0.6869039072915598	0.4592239197248067	0.7026971592657163	0.4751443471496153
ZNF683	non-target	0.6868526304994359	0.459197756527039	0.6839811301404984	0.4578924639575977
GPR88	non-target	0.6868013537073121	0.4591862618923187	0.6934160598912932	0.4667381064146756
ATP1B2	in-trial	0.6867500769151882	0.459154362231493	0.6770074864116501	0.4509605645090341
HP1BP3	non-target	0.6866988001230643	0.4591520868166528	0.6869551840836837	0.4605494727088947
APOBEC3H	non-target	0.6866475233309404	0.4591293311392774	0.6877243359655419	0.461314618252978
YWHAZ	non-target	0.6865962465388166	0.4590880511974802	0.6800328171469593	0.4534050484447915
WHRN	non-target	0.6865449697466927	0.4589067622641016	0.6802892011075787	0.4537138610024644
MFN2	non-target	0.6864936929545687	0.4588928044691605	0.7056199364167778	0.478450536520518
ZNF280C	non-target	0.6864424161624448	0.4588331508666578	0.6838272997641267	0.4578197304347549
MMS22L	non-target	0.686391139370321	0.4588028076622221	0.6736744949235975	0.4483978088757004
SH2D1B	non-target	0.6863398625781971	0.4587622827717236	0.7016716234232386	0.4742550081744486
ORC2	non-target	0.6862885857860732	0.4587370964764344	0.6728027894574915	0.4473622250812823
CAST	non-target	0.6862373089939493	0.458722610254677	0.6739821556763409	0.4485166627743522
LRATD1	non-target	0.6861860322018255	0.4586164277761873	0.6898779612347452	0.463353112894087
RALGAPB	non-target	0.6861347554097016	0.4584029319549575	0.7005948107886371	0.4731900996287462
FANCF	non-target	0.6860834786175777	0.4582010485269696	0.6555225105117424	0.4304931317540732
NEDD8-MDP1	non-target	0.6860322018254538	0.457987981576186	0.6783406830068711	0.4520069629407776
SGSH	non-target	0.68598092503333	0.4579702126128332	0.6989026766485489	0.4721607157979348
PHF20	non-target	0.6859296482412061	0.4579659963223203	0.689467746897754	0.4629355263620165
CABIN1	non-target	0.6858783714490821	0.4578414077135785	0.6798789867705877	0.453369953105198
ELK3	non-target	0.6858270946569582	0.4578293104364414	0.6923905240488155	0.4659294739064544
PCDHGA10	non-target	0.6857758178648343	0.4577703382158037	0.6843400676853656	0.4583026840753361
HSH2D	non-target	0.6857245410727105	0.4576828775532318	0.6755717362321814	0.4498147182618126
PDLIM4	non-target	0.6856732642805866	0.4576827609631682	0.682853040713773	0.4563082927357905
SRSF4	non-target	0.6856219874884627	0.4576523332115338	0.699261614193416	0.4723428895479531
CEP83	non-target	0.6855707106963388	0.4576391868866407	0.6911086042457184	0.4646422612514251
DHX33	non-target	0.685519433904215	0.4576108418405056	0.6738283252999693	0.448446450009942
PPP4C	non-target	0.6854681571120911	0.4575964945373196	0.6888011486001435	0.4623215363407978
CEP112	non-target	0.6854168803199672	0.4575222756618108	0.6863398625781971	0.4599835787956811
KIAA0825	non-target	0.6853656035278433	0.4573935278629893	0.7044405701979284	0.4773703887680461
CACNG7	in-trial	0.6853143267357195	0.4573476631939411	0.6842887908932417	0.4582662876546383
LARP4	non-target	0.6852630499435955	0.457330732231902	0.6900830684032407	0.4634791128299175
CDH23	non-target	0.6852117731514716	0.457330181657039	0.6855707106963388	0.4593390042104092
VPS18	non-target	0.6851604963593477	0.4572949103055856	0.6808019690288175	0.4541925994109134
RIBC1	non-target	0.6851092195672239	0.4572664192182764	0.6796738796020921	0.4532385688538503
ERAP2	in-trial	0.6850579427751	0.4572092197090387	0.716182955594298	0.4886557260751724
NGF	non-target	0.6850066659829761	0.457142131289049	0.6813660137421803	0.4547806938844068
RPL35	in-trial	0.6849553891908522	0.4570567287504673	0.6893651933135063	0.4627875202000141
INSL6	non-target	0.6849041123987283	0.4570391668815805	0.6921341400881961	0.465483316883969
PHF24	non-target	0.6848528356066045	0.4568182541844771	0.6914675417905856	0.4649589522904956
SH3BP5	non-target	0.6848015588144806	0.456779017517663	0.6792123884729772	0.4526857676078575
RUNDC3A	non-target	0.6847502820223567	0.4567479530767518	0.6853143267357195	0.4592294913165423
OSBPL10	non-target	0.6846990052302327	0.4567460094889005	0.6801866475233309	0.4535041127241019
SHC3	non-target	0.684647728438109	0.4565256676698094	0.6861860322018255	0.4598468177246325
TRIM36	non-target	0.684596451645985	0.4564713013421803	0.6819813352476669	0.4551862040486361
ANAPC4	non-target	0.6845451748538611	0.4564475799775004	0.6652138242231566	0.4397282853647691
WNT5B	non-target	0.6844938980617372	0.4564410786598156	0.6954671315762486	0.4689844198181079
IL31	non-target	0.6844426212696134	0.456426052414641	0.697928417598195	0.4713499146000462
FBXL14	non-target	0.6843913444774895	0.456409848959018	0.6782894062147472	0.4520034885406493
NT5C1A	non-target	0.6843400676853656	0.4563843213283836	0.6851604963593477	0.4590389814942774
PTTG1	non-target	0.6842887908932417	0.4563821775810368	0.6834170854271356	0.4571790078115947
TMEM168	non-target	0.6842375141011179	0.4563780799886296	0.6849041123987283	0.4587001592071369
PPFIA1	non-target	0.684186237308994	0.4562931572645902	0.6910060506614706	0.4646005182117223
CGREF1	non-target	0.6841349605168701	0.456207429923987	0.6927494615936827	0.4661470758733411
FHL3	non-target	0.6840836837247461	0.4561460338006116	0.6722900215362527	0.4467823847300476
FMN2	non-target	0.6840324069326223	0.4560620212918005	0.6842375141011179	0.4582525677184768
TBC1D3K	non-target	0.6839811301404984	0.456031506235276	0.6792636652651011	0.4527808293026296
CLIC5	non-target	0.6839298533483745	0.4558978242243772	0.6742898164290841	0.448716481255057
NEURL1	non-target	0.6838785765562506	0.4558680125886632	0.6772125935801456	0.4510944453557742
ATP2A3	non-target	0.6838272997641267	0.4558147030065254	0.6837760229720029	0.4578042898665774
CCDC63	non-target	0.6837760229720029	0.4558009789540218	0.7011588555019997	0.4737903485340731
PATL1	non-target	0.683724746179879	0.4557921774123781	0.691723925751205	0.4651486985236406
INO80D	non-target	0.6836734693877551	0.4557543360457128	0.6994154445697877	0.4724364364812822
TENT4A	non-target	0.6836221925956312	0.4557443676888942	0.6902368987796124	0.4635137726217508
SLFN11	non-target	0.6835709158035074	0.4557005121623199	0.6822377192082864	0.4554526748519447
BTNL2	non-target	0.6835196390113835	0.4556577869780778	0.6811096297815609	0.4543911341615397
SLC30A10	non-target	0.6834683622192596	0.455657716351326	0.6778279150856322	0.451594121336937
KIF27	non-target	0.6834170854271356	0.4555838827903454	0.6833658086350118	0.4569405488784496
ZFHX4	non-target	0.6833658086350118	0.4555125637405415	0.6802379243154548	0.4535157415618752
SUPV3L1	non-target	0.6833145318428879	0.4555052556288548	0.6741872628448364	0.4486011698010004
ZSCAN31	non-target	0.683263255050764	0.4554979489399837	0.6692134140088196	0.4434141426068272
IFRD2	non-target	0.6832119782586401	0.4553751916897417	0.6876217823812942	0.4612693172004355
EBF4	non-target	0.6831607014665163	0.4553645122984443	0.6885447646395242	0.4618990704417228
ZNF706	non-target	0.6831094246743924	0.4553570762427166	0.6871602912521793	0.4607376307098552
NPY1R	non-target	0.6830581478822685	0.4553525365737019	0.6766998256589067	0.4505807799070772
RAB5C	non-target	0.6830068710901446	0.4553153990316637	0.7056712132089017	0.4786664316593073
NME1	non-target	0.6829555942980207	0.4552961286042154	0.6892626397292585	0.4627203777281924
SLK	non-target	0.6829043175058969	0.4552878399337003	0.6798277099784638	0.4533587362257962
DCUN1D1	non-target	0.682853040713773	0.4552866760261205	0.6857758178648343	0.4595599423356468
PICK1	non-target	0.682801763921649	0.4551948585895576	0.6747513075581991	0.4489212352970634
PCLO	non-target	0.6827504871295251	0.455103375206744	0.6825966567531535	0.4559774319481368
C22orf42	non-target	0.6826992103374013	0.4550668401595873	0.6948005332786381	0.4682170216633816
GPER1	non-target	0.6826479335452774	0.4550660465444837	0.701517793046867	0.4741236053293732
TRPM7	non-target	0.6825966567531535	0.4550239882232006	0.6861347554097016	0.4598208990430584
WNT9B	non-target	0.6825453799610296	0.4549829794810368	0.6853656035278433	0.4593004476259916
FAM135B	non-target	0.6824941031689058	0.4549700405997068	0.6875705055891703	0.4612241067257024
ZSCAN20	non-target	0.6824428263767819	0.4549685147056724	0.6894164701056302	0.462836802231543
CCL17	non-target	0.682391549584658	0.4547014041907257	0.6873653984206748	0.4609351074153727
PYCARD	non-target	0.6823402727925341	0.4546896230715971	0.6754691826479335	0.4497013469689931
UBE2W	non-target	0.6822889960004103	0.4546677927176157	0.6896728540662496	0.463080893938358
SEMA3C	non-target	0.6822377192082864	0.454472712645627	0.6804430314839504	0.4537630463790412
CYB5A	non-target	0.6821864424161624	0.4544107805598866	0.6820838888319147	0.4553485470137211
SCCPDH	non-target	0.6821351656240385	0.4544059424684737	0.6984924623115578	0.471752337998513
TIMM8A	non-target	0.6820838888319147	0.4543876664422864	0.6841349605168701	0.4581765118256286
WWOX	non-target	0.6820326120397908	0.4543763355342383	0.6933647830991693	0.4666885683274999
SLC7A6	non-target	0.6819813352476669	0.4543405226384751	0.6895190236898779	0.4629356113196624
UCHL1	non-target	0.681930058455543	0.4543180317446894	0.69218541688032	0.4654953210040776
PPP2CB	in-trial	0.6818787816634191	0.4543006907403469	0.676597272074659	0.4504794770032167
ATP10D	non-target	0.6818275048712953	0.4542290976613152	0.6723412983283765	0.446819637903017
ADRA1B	approved	0.6817762280791714	0.4542004389315843	0.4283150446108091	0.2794116580858826
P2RY11	non-target	0.6817249512870475	0.4540426634556176	0.6854168803199672	0.4593032165449492
KIAA1958	non-target	0.6816736744949236	0.4539493511473467	0.6790072813044816	0.4525491722646703
MAST2	non-target	0.6816223977027998	0.4539331737237099	0.6820326120397908	0.4553368700467623
WNT2	non-target	0.6815711209106758	0.4538825748845784	0.6831607014665163	0.4565606663022379
KRTAP5-3	non-target	0.6815198441185519	0.4538741744294458	0.680135370731207	0.4534579835718658
CCL2	non-target	0.681468567326428	0.4538728516492141	0.6992103374012921	0.4723281225772819
CCAR1	non-target	0.6814172905343042	0.4538637979457221	0.6695210747615629	0.4435376666712038
BIRC3	in-trial	0.6813660137421803	0.4536208619922399	0.6909547738693468	0.4645544317364692
RBM4	non-target	0.6813147369500564	0.4535932066552926	0.6736232181314737	0.4483017669990659
PMCH	non-target	0.6812634601579325	0.4535847883576002	0.689057532560763	0.4625113269381034
DNAJC13	non-target	0.6812121833658087	0.4533119380171529	0.6909034970772229	0.4645086939136186
CGB1	non-target	0.6811609065736848	0.4532779316709499	0.6744949235975798	0.448803434240159
TUBE1	non-target	0.6811096297815609	0.453124479896526	0.6866475233309404	0.460233786717284
ZNF296	non-target	0.681058352989437	0.4531073784551669	0.6879807199261614	0.4614640891551971
CES3	non-target	0.681007076197313	0.4530771863339516	0.6757768434006769	0.4499105731242804
IL17RB	non-target	0.6809557994051892	0.4530482666996809	0.6879294431340376	0.4614364835237845
INPP5F	non-target	0.6809045226130653	0.4530261505884354	0.6811609065736848	0.4545251091848118
SAMD4A	non-target	0.6808532458209414	0.4529337051267527	0.6947492564865142	0.468197644304256
ZNF148	non-target	0.6808019690288175	0.4529204798140088	0.6952620244077531	0.4688438294286078
RPL31	in-trial	0.6807506922366937	0.4528044180572033	0.6759819505691724	0.4501456982642412
PCDHGC5	non-target	0.6806994154445698	0.4527770539923529	0.6769049328274023	0.4508638238310814
LMX1B	non-target	0.6806481386524459	0.4527235717042205	0.6860834786175777	0.4597922943684519
EMP3	non-target	0.680596861860322	0.4527125038397618	0.6843913444774895	0.4584065023885698
PRDM8	non-target	0.6805455850681982	0.4526880904653956	0.6764434416982874	0.4504497064703007
FZD6	non-target	0.6804943082760743	0.4526543478222237	0.6936724438519126	0.4668270237934894
SPATA3	non-target	0.6804430314839504	0.4526483140581724	0.6744436468054559	0.4487658335472727
STON2	non-target	0.6803917546918264	0.4526208601515702	0.6784432365911188	0.4521135499579223
MTR	non-target	0.6803404778997026	0.4526081035027698	0.6827504871295251	0.4560952928919478
ARF5	non-target	0.6802892011075787	0.4525459362384008	0.684596451645985	0.4586007195891756
ZFP28	non-target	0.6802379243154548	0.4525331618822165	0.6888524253922674	0.4623324492061981
MT2A	non-target	0.6801866475233309	0.4525301370339178	0.6816736744949236	0.4549812943042822
MAP2K3	non-target	0.680135370731207	0.4524935834186593	0.68598092503333	0.4597160389790168
LARGE2	non-target	0.6800840939390832	0.4523721537009108	0.6742385396369603	0.4486683572911974
DLK2	non-target	0.6800328171469593	0.4523585160471955	0.6916726489590811	0.4650954857846807
BCL3	non-target	0.6799815403548354	0.4523161387413132	0.6882371038867808	0.4616744178138217
CYSLTR2	non-target	0.6799302635627115	0.4522960620245548	0.7000307660752744	0.4728323238892386
NT5DC2	non-target	0.6798789867705877	0.4522313957615774	0.6959286227053636	0.4695424569742329
COL8A2	non-target	0.6798277099784638	0.4521384089428761	0.6762383345297918	0.4503942467990865
AGBL3	non-target	0.6797764331863398	0.4521377461426186	0.683263255050764	0.4566330357262836
IDUA	non-target	0.6797251563942159	0.4520413816279294	0.6899805148189929	0.4634279258624471
SPARC	non-target	0.6796738796020921	0.4520034870909686	0.6795200492257204	0.4530117138696076
INTS8	non-target	0.6796226028099682	0.4519905482754489	0.6620346631114757	0.4369207903137667
UNC5C	non-target	0.6795713260178443	0.4519469738006592	0.6870577376679315	0.4607270819689943
SRSF5	non-target	0.6795200492257204	0.4518900254958777	0.6711619321095272	0.4456373959628458
SLC7A11	non-target	0.6794687724335966	0.45183678150177	0.6858783714490821	0.4595940118730068
CNNM4	non-target	0.6794174956414727	0.4516616113221825	0.6818275048712953	0.4551633707093233
GSTK1	non-target	0.6793662188493488	0.4516588839026272	0.6904932827402318	0.4640141246746284
POGLUT2	non-target	0.6793149420572249	0.4516355851521859	0.6880832735104092	0.4615049756874289
TLR10	non-target	0.6792636652651011	0.4516094835276531	0.6919290329197005	0.4653211476074325
LSM5	non-target	0.6792123884729772	0.4515842460669004	0.6918777561275766	0.4652765426574609
NABP1	non-target	0.6791611116808532	0.4515731574501842	0.6637267972515639	0.4383159415844159
ACSL1	non-target	0.6791098348887293	0.4515588083351501	0.676187057737668	0.4503780216129139
EYA1	non-target	0.6790585580966054	0.4515182703733444	0.6740847092605886	0.4485386066436767
BRI3	non-target	0.6790072813044816	0.4515032139089372	0.6849553891908522	0.4588034080500579
FBXL7	non-target	0.6789560045123577	0.451484741135077	0.6791611116808532	0.4526662425711901
ATAD5	non-target	0.6789047277202338	0.4514800311263763	0.6986975694800533	0.4719768223136362
SBSN	non-target	0.6788534509281099	0.4514533390804213	0.6812634601579325	0.4546266984118491
ARID5A	non-target	0.6788021741359861	0.4513595374771441	0.6929032919700544	0.4662261871087491
NSG1	non-target	0.6787508973438622	0.4513328459341915	0.6776740847092606	0.4513712748204391
NRBP2	non-target	0.6786996205517383	0.4513234441930597	0.6911598810378423	0.4646707217297961
MAPK7	non-target	0.6786483437596144	0.4512011253680938	0.6767511024510307	0.4505935062047762
C4BPB	non-target	0.6785970669674906	0.4512001241044122	0.6840324069326223	0.4579605484371862
ZBTB40	non-target	0.6785457901753666	0.4510741440617308	0.6834683622192596	0.4574921244897212
BTN1A1	non-target	0.6784945133832427	0.4510270619267568	0.6995692749461594	0.472581754819885
ERLIN1	non-target	0.6784432365911188	0.4509676794975232	0.6725464054968722	0.4472449457767058
MYNN	non-target	0.678391959798995	0.4509572180999717	0.6731104502102349	0.4477099117666936
CAPRIN1	non-target	0.6783406830068711	0.4508094296467547	0.6878781663419137	0.4614215118479608
ARMC8	non-target	0.6782894062147472	0.4507883768148568	0.6698800123064301	0.4439703397904381
FAM117A	non-target	0.6782381294226233	0.4507367448373274	0.6773151471643934	0.451197201856459
SNX13	non-target	0.6781868526304994	0.4506997603866922	0.6889037021843913	0.4623549030803556
MMD	non-target	0.6781355758383756	0.4506130377400894	0.6796226028099682	0.453197214627629
MLN	non-target	0.6780842990462517	0.450551989614664	0.6814172905343042	0.454786540620291
MAML3	non-target	0.6780330222541278	0.4504565566930236	0.6835196390113835	0.4574950174026682
RPRM	non-target	0.6779817454620038	0.4502936603943097	0.6877756127576659	0.4613655708274063
PIGX	non-target	0.67793046866988	0.4502226894524828	0.6694185211773152	0.4435312071188012
NCK2	non-target	0.6778791918777561	0.4501903171491141	0.6789560045123577	0.4525177145997683
NFIC	non-target	0.6778279150856322	0.450049772259578	0.7032612039790791	0.4759203501607305
TMC4	non-target	0.6777766382935083	0.4499948648783156	0.6644959491334222	0.4390995741193064
PMFBP1	non-target	0.6777253615013845	0.4497518761799886	0.666393190442006	0.4407479435661617
NARS1	non-target	0.6776740847092606	0.4497405685675449	0.676135780945544	0.45024195819329
SPRYD7	non-target	0.6776228079171367	0.4497318339653504	0.6778791918777561	0.4516336022890531
CHSY3	non-target	0.6775715311250128	0.4497155374441391	0.6781868526304994	0.4519538239779206
MTDH	non-target	0.677520254332889	0.4496284220555816	0.6662393600656343	0.4406412180626031
SPNS3	non-target	0.6774689775407651	0.449524840156649	0.6857245410727105	0.4594579324433484
PCDHGC3	non-target	0.6774177007486412	0.4494970845989883	0.6701876730591734	0.4445836510991803
RAB12	non-target	0.6773664239565172	0.4494141506664644	0.6779817454620038	0.4517286434088866
TNC	in-trial	0.6773151471643934	0.449252001941204	0.6859296482412061	0.459623133406043
RHEBL1	non-target	0.6772638703722695	0.449163298790503	0.6751615218951902	0.4494817212826073
TSC22D1	non-target	0.6772125935801456	0.449085159592293	0.6838785765562506	0.4578498050345847
VPS54	non-target	0.6771613167880217	0.4488816957939699	0.6709055481489078	0.4453140165524434
EVI2B	non-target	0.6771100399958978	0.4488640374908543	0.6638293508358117	0.4383792336164701
HERPUD1	non-target	0.677058763203774	0.4488261662763992	0.6782381294226233	0.4519686298388423
SLC4A9	non-target	0.6770074864116501	0.4487905402978261	0.6780842990462517	0.4518534489013441
ANKRD12	non-target	0.6769562096195262	0.4487027588117983	0.671264485693775	0.4458044660855562
KRTAP4-3	non-target	0.6769049328274023	0.448661164748363	0.6872628448364271	0.4608622531554637
KCNE2	non-target	0.6768536560352785	0.4486571847643684	0.6683417085427136	0.4426403285420719
ARHGAP6	non-target	0.6768023792431546	0.4486507026048807	0.674392370013332	0.4487649971307231
MSRB3	non-target	0.6767511024510307	0.4486441535063279	0.6599835914265204	0.4346739035175771
CDS1	non-target	0.6766998256589067	0.4485950222124858	0.6693159675930673	0.4434267222729264
PLPP4	non-target	0.6766485488667829	0.4484899057721605	0.6765459952825351	0.4504720847921323
PI4K2A	non-target	0.676597272074659	0.4484757581839756	0.677058763203774	0.4509761487895792
TSN	non-target	0.6765459952825351	0.4484715483778593	0.6889549789765153	0.4624696639043336
ANKFY1	non-target	0.6764947184904112	0.4483888559988913	0.6823402727925341	0.455467628364009
PDZD11	non-target	0.6764434416982874	0.4483223590585921	0.6833145318428879	0.4567523572405781
CSNK1G1	non-target	0.6763921649061635	0.4482850393819325	0.672136191159881	0.4466806776821613
UBE2J2	non-target	0.6763408881140396	0.4482843128569198	0.6749564147266947	0.4493304973599886
COLGALT2	non-target	0.6762896113219157	0.4482803750627984	0.6714695928622705	0.4461383018487443
CD276	non-target	0.6762383345297918	0.4482365351702486	0.6712132089016511	0.4456797430405811
PTPRO	non-target	0.676187057737668	0.4481957377531589	0.6674187262844836	0.4419245433290394
ZNF385D	non-target	0.676135780945544	0.4480130906940112	0.6762896113219157	0.450432018141456
PLA2R1	non-target	0.6760845041534201	0.4480056147642282	0.6809557994051892	0.4542780926184995
CHST12	non-target	0.6760332273612962	0.4479959877917004	0.6793149420572249	0.4527861331297894
ISG20L2	non-target	0.6759819505691724	0.4479633267892867	0.6756742898164291	0.4498898488162132
ZNRF3	non-target	0.6759306737770485	0.4479290803476256	0.6701363962670496	0.4445778830856236
ARID3A	non-target	0.6758793969849246	0.4479274088658657	0.6747000307660753	0.4488819146216823
POLR2F	non-target	0.6758281201928007	0.4479120351033767	0.6716234232386422	0.4463093409986061
LZTS1	non-target	0.6757768434006769	0.4479094408641612	0.6650599938467849	0.4395341272983286
ASF1B	non-target	0.675725566608553	0.4477178787394446	0.6941339349810276	0.467337009416084
P4HTM	non-target	0.6756742898164291	0.4477013931894789	0.6795713260178443	0.4530679254059864
PSPH	non-target	0.6756230130243052	0.4476817956928051	0.6922366936724439	0.4655714939886601
RAPH1	non-target	0.6755717362321814	0.4476725222208561	0.6878268895497898	0.461413830549289
VPS8	non-target	0.6755204594400575	0.447672021116702	0.6788534509281099	0.4523797437698397
CORO1B	non-target	0.6754691826479335	0.4476183597186599	0.6883396574710287	0.461782059013544
POLI	non-target	0.6754179058558096	0.4475118259538957	0.6671623423238642	0.4415459905362609
NUP98	non-target	0.6753666290636858	0.4474075163657568	0.6633678597066968	0.4379508357211418
TSPAN33	non-target	0.6753153522715619	0.447381247083346	0.6905958363244795	0.4641893671027251
GFAP	non-target	0.675264075479438	0.44728933563646	0.6800840939390832	0.4534259431289903
BARX1	non-target	0.6752127986873141	0.4472696610431575	0.6934673366834171	0.4667678664922715
MAN1A2	non-target	0.6751615218951902	0.4472356632503928	0.6905445595323556	0.4641134934074382
LETM1	non-target	0.6751102451030664	0.4471383189136658	0.6847502820223567	0.4586268571317196
DCAF15	non-target	0.6750589683109425	0.4470862551611297	0.6794174956414727	0.4530109617326941
CDCA8	non-target	0.6750076915188186	0.4470499342110888	0.6713670392780228	0.4460485624158801
KIAA0319	non-target	0.6749564147266947	0.4470124096442491	0.665931699312891	0.4403448475258691
TCOF1	non-target	0.6749051379345709	0.4469809281316834	0.6848528356066045	0.4586955275517612
MARCHF6	non-target	0.6748538611424469	0.4469419445746984	0.6874166752127987	0.4609479170273512
SGCE	non-target	0.674802584350323	0.446875236967067	0.6648036098861655	0.4391566636943326
WDR43	non-target	0.6747513075581991	0.4467932201009624	0.6821864424161624	0.4554062902927399
MTCP1	non-target	0.6747000307660753	0.4467742671163714	0.6764947184904112	0.4504572999836811
HYCC2	non-target	0.6746487539739514	0.4466295275168541	0.668187878166342	0.4425305206100551
RNF186	non-target	0.6745974771818275	0.4465998906623288	0.6715721464465183	0.4462647393496349
CREB3L3	non-target	0.6745462003897036	0.4465389929034493	0.6835709158035074	0.457599745344634
TGFB3	in-trial	0.6744949235975798	0.4464920084178447	0.6940826581889037	0.4673181706517935
KLHL23	non-target	0.6744436468054559	0.4464219157793084	0.6680853245820941	0.4423269550963707
SMG9	non-target	0.674392370013332	0.4464120856547718	0.6727002358732438	0.4473115069697601
SDHA	non-target	0.674341093221208	0.4463811645905177	0.6790585580966054	0.4526060375936177
SMPD3	non-target	0.6742898164290841	0.4463639207146495	0.6702389498512973	0.4446203555249925
CADM3	non-target	0.6742385396369603	0.4463578420242077	0.6737770485078454	0.4484244315311162
EFCAB13	non-target	0.6741872628448364	0.44627715789493	0.6750589683109425	0.4494521851964931
CHIC2	non-target	0.6741359860527125	0.4461697872520098	0.6794687724335966	0.4530114306865004
CHRNB4	in-trial	0.6740847092605886	0.4461250330507755	0.674341093221208	0.4487522682547569
ZNF865	non-target	0.6740334324684648	0.4461192839912006	0.6703927802276689	0.4447555598571216
PHACTR3	non-target	0.6739821556763409	0.4461028461504464	0.6753153522715619	0.4495798733815476
VPS13C	non-target	0.673930878884217	0.446101041099964	0.6675725566608552	0.4420395013613579
NGFR	non-target	0.6738796020920931	0.446050837165431	0.6806994154445698	0.4539036026283314
RAB35	non-target	0.6738283252999693	0.4460452878751705	0.6793662188493488	0.4528004525402157
USP7	non-target	0.6737770485078454	0.4459891812685801	0.6882883806789047	0.4616813139715776
SEMA5B	non-target	0.6737257717157215	0.4459724674871818	0.6711106553174033	0.4456082029708066
NPAS4	non-target	0.6736744949235975	0.4459701656236261	0.6717772536150138	0.446368651679068
TXNDC17	non-target	0.6736232181314737	0.4459386934437344	0.6751102451030664	0.4494722322228566
SCARB2	non-target	0.6735719413393498	0.4459360566163928	0.6733155573787304	0.4479395521670273
CYP4X1	non-target	0.6735206645472259	0.4459148208100592	0.6729566198338632	0.4474657720476389
FXR1	non-target	0.673469387755102	0.4459040585098807	0.6812121833658087	0.4545355325784439
GLCCI1	non-target	0.6734181109629782	0.4458595550213104	0.6797764331863398	0.4533099370799503
ASCL2	non-target	0.6733668341708543	0.4457981235214642	0.6808532458209414	0.4542011128539966
ITIH2	non-target	0.6733155573787304	0.44575689297456	0.6875192287970464	0.4610068830125259
RNF217	non-target	0.6732642805866065	0.445549962715697	0.6632653061224489	0.4377693484585309
PJA2	non-target	0.6732130037944826	0.4455265714501848	0.6720849143677572	0.4466587664445444
KRTAP5-7	non-target	0.6731617270023588	0.4454281555954367	0.674802584350323	0.448979736818951
RPS16	in-trial	0.6731104502102349	0.4453956361860037	0.6785970669674906	0.452190369784832
CD1A	non-target	0.673059173418111	0.4452978536410599	0.6627012614090863	0.4373915794628614
NDRG1	non-target	0.673007896625987	0.4452696516357287	0.672597682288996	0.4472777359262861
HCAR3	non-target	0.6729566198338632	0.4452517855167389	0.6818787816634191	0.4551640087664127
SULT1A1	non-target	0.6729053430417393	0.4452429997739453	0.6817762280791714	0.455127298966724
DGKB	non-target	0.6728540662496154	0.4452208933806179	0.6755204594400575	0.4497952005778901
PALD1	non-target	0.6728027894574915	0.4451965662007479	0.6756230130243052	0.4498257047854936
PCDHB8	non-target	0.6727515126653677	0.445189353900078	0.6687519228797046	0.4429749934344875
FAP	non-target	0.6727002358732438	0.4451748982596038	0.681007076197313	0.4542890217155218
FZR1	non-target	0.6726489590811199	0.4451129059717445	0.6729053430417393	0.4473876774925546
TBC1D3E	non-target	0.672597682288996	0.4450960223698735	0.6680340477899702	0.4423156908750535
SP100	non-target	0.6725464054968722	0.4450696482119826	0.6717259768228899	0.446352926160049
EBLN1	non-target	0.6724951287047483	0.4450416983086235	0.6881858270946569	0.4616245556546717
CTSD	non-target	0.6724438519126243	0.444995042681694	0.6869039072915598	0.4605010310357267
VNN2	non-target	0.6723925751205004	0.4449922869048143	0.6429084196492667	0.4187668080055954
NPL	non-target	0.6723412983283765	0.4449477760336507	0.6675212798687314	0.4419804818815921
PLEKHG4	non-target	0.6722900215362527	0.4449141509641851	0.669059583632448	0.4433456237697359
PPP1R14C	non-target	0.6722387447441288	0.4449036455884271	0.6568044303148395	0.4319656028208999
TADA2B	non-target	0.6721874679520049	0.4448194223732205	0.666803404778997	0.4409474374960415
PRSS8	non-target	0.672136191159881	0.4447714948901241	0.6635729668751923	0.4381480195277776
SEC31B	non-target	0.6720849143677572	0.4447690644325354	0.6815711209106758	0.454931282573545
TPP1	non-target	0.6720336375756333	0.4447645468219202	0.6840836837247461	0.4581098874004519
GSTM1	non-target	0.6719823607835094	0.4446961988652418	0.6698287355143062	0.4439164990095922
SYTL1	non-target	0.6719310839913855	0.4446474902940039	0.6699825658906778	0.4442547238266406
PAK1IP1	non-target	0.6718798071992617	0.4446129901286883	0.6715208696543944	0.4462469626294106
GRIP2	non-target	0.6718285304071377	0.4446034034607942	0.6686493692954569	0.4428475856324847
FDX2	non-target	0.6717772536150138	0.4445998937343106	0.6900317916111168	0.4634698235777893
ZNF667	non-target	0.6717259768228899	0.4445015808398073	0.673007896625987	0.4476711898891612
RHOV	non-target	0.6716747000307661	0.4444945138907924	0.6722387447441288	0.4467367816336301
TXNDC16	non-target	0.6716234232386422	0.4444793371521697	0.65034355450723	0.4252097910460161
GEM	non-target	0.6715721464465183	0.4443978907624681	0.6748538611424469	0.4490161291917964
FOXO6	non-target	0.6715208696543944	0.4443972438271276	0.6676238334529792	0.4420422038044592
ANAPC5	non-target	0.6714695928622705	0.444396014414241	0.6776228079171367	0.4513651815191585
MTAP	non-target	0.6714183160701467	0.4443359612673521	0.6647523330940417	0.4391473788581789
ZNF48	non-target	0.6713670392780228	0.4443135219506728	0.662803814993334	0.4374477240488613
NME4	non-target	0.6713157624858989	0.4442890044784299	0.6830068710901446	0.456480450774591
VAMP7	non-target	0.671264485693775	0.4442585043919583	0.6381396779817454	0.4154453913705336
HEATR9	non-target	0.6712132089016511	0.4442568133930264	0.66367552045944	0.4381675414476298
CUTC	non-target	0.6711619321095272	0.4442361574239877	0.6629063685775818	0.437485994965897
AMELX	non-target	0.6711106553174033	0.4441846224862307	0.6718285304071377	0.4463863854329598
NUCB1	non-target	0.6710593785252794	0.4441630028679891	0.6673674494923597	0.4419165008447387
SMAP2	non-target	0.6710081017331556	0.4438274571528801	0.6737257717157215	0.4484024073068912
MVP	non-target	0.6709568249410317	0.4437223370305173	0.6865962465388166	0.4601929841156538
CASQ1	non-target	0.6709055481489078	0.4437066286194081	0.6690083068403241	0.4433144818027007
CKMT1A	non-target	0.6708542713567839	0.4436771540027676	0.6708029945646601	0.4453014451205431
MAPK8IP2	non-target	0.6708029945646601	0.4436427248916045	0.6656753153522715	0.4400635440843274
TMEM14A	non-target	0.6707517177725362	0.4436410752059233	0.6631627525382012	0.437674793211659
IGKV1-37	non-target	0.6707004409804123	0.4435380761770858	0.664547225925546	0.4391034438745262
MYOF	non-target	0.6706491641882883	0.4434731729855441	0.6750076915188186	0.4493369158263782
RBFOX1	non-target	0.6705978873961645	0.4434707399249682	0.6707004409804123	0.4451239060121353
EVPL	non-target	0.6705466106040406	0.4434638458247087	0.6692646908009435	0.4434222115024092
SLC25A1	non-target	0.6704953338119167	0.4434491206940851	0.6813147369500564	0.4547065808210965
BECN1	non-target	0.6704440570197928	0.4433585438972864	0.6616244487744847	0.4364102410937324
CCDC86	non-target	0.6703927802276689	0.4433432455141532	0.6754179058558096	0.4495855029935788
RIOK2	non-target	0.6703415034355451	0.4432486476698471	0.6763408881140396	0.4504416679342588
ZNF680	non-target	0.6702902266434212	0.443155784351924	0.6723925751205004	0.4468857364853223
FAM13B	non-target	0.6702389498512973	0.4431447100882627	0.6613680648138652	0.4360487356328116
CACNB4	in-trial	0.6701876730591734	0.4431264158338308	0.6797251563942159	0.4532683148831129
GRB7	non-target	0.6701363962670496	0.4430938760439555	0.6689057532560763	0.4431728163848117
CDK5R1	non-target	0.6700851194749257	0.4430862113451346	0.6850579427751	0.4589724526569551
SCGB1C2	non-target	0.6700338426828018	0.4430501471672739	0.6708542713567839	0.4453018818238769
PLEKHG2	non-target	0.6699825658906778	0.4430197424659825	0.6780330222541278	0.451787289119128
KLHL1	non-target	0.669931289098554	0.4429755890980745	0.6611116808532458	0.4355691933510254
DAPK2	non-target	0.6698800123064301	0.4428335176300756	0.6806481386524459	0.4538934886607588
ERCC4	non-target	0.6698287355143062	0.4428258442561033	0.6468567326428059	0.4221534286658776
SERPINA1	non-target	0.6697774587221823	0.4428114735232997	0.673059173418111	0.4476872136994223
MUC1	in-trial	0.6697261819300585	0.4427730802446604	0.6786996205517383	0.4522318651676177
SPECC1L-ADORA2A	non-target	0.6696492667418726	0.4426662197709083	0.6641626499846169	0.4385680528879166
RPL27A	in-trial	0.6696492667418726	0.4426662197709083	0.6641626499846169	0.4385680528879166
GPM6B	non-target	0.6695723515536868	0.4425978978723288	0.6771613167880217	0.4510809217840433
LIME1	non-target	0.6695210747615629	0.4425872032563698	0.6854681571120911	0.4593207039616324
PARVG	non-target	0.6694697979694391	0.4425590666544497	0.6929545687621782	0.466252863452063
IL37	non-target	0.6694185211773152	0.4425467287295872	0.6640857347964312	0.4385227415500543
MARVELD1	non-target	0.6693672443851912	0.4424468881172659	0.6735719413393498	0.4481942028272897
ACTL9	non-target	0.6693159675930673	0.4423456798706736	0.6803404778997026	0.4537293976484821
SNX25	non-target	0.6692646908009435	0.4422532399445015	0.6678289406214747	0.4421792504625704
FYB1	non-target	0.6692134140088196	0.4422475965981631	0.6704440570197928	0.444759391816621
FARP1	non-target	0.6691621372166957	0.442212356804566	0.6657265921443954	0.4400728462139766
TNFRSF17	approved	0.6691108604245718	0.4421836188435554	0.5023587324376987	0.3162392429262399
GLB1	non-target	0.669059583632448	0.4421809140060629	0.6760845041534201	0.4501675373437453
CISD3	non-target	0.6690083068403241	0.4421758442068819	0.6655214849758999	0.4399744465500116
EIF4EBP1	non-target	0.6689570300482002	0.442071428127361	0.682391549584658	0.4555905056421202
SFXN2	non-target	0.6689057532560763	0.4420205919566203	0.686391139370321	0.4599877449018614
SLC35A2	non-target	0.6688544764639525	0.4419751845035456	0.6720336375756333	0.4466298066268718
MSL2	non-target	0.6688031996718286	0.4418122848928577	0.689929238026869	0.4634094659257773
CRBN	approved	0.6687519228797046	0.4417961334437132	0.5242539226745975	0.3313367207348346
TNFRSF6B	non-target	0.6687006460875807	0.4417640823794871	0.6758793969849246	0.450095016250805
TNS1	non-target	0.6686493692954569	0.4416836606711149	0.6774689775407651	0.4512998861074447
FAM185A	non-target	0.668598092503333	0.4416031596392237	0.6719310839913855	0.4464445555272202
SERPINE1	non-target	0.6685468157112091	0.4415330780622287	0.6682904317505897	0.4426398385297223
PAX2	non-target	0.6684955389190852	0.4415247332035881	0.6746487539739514	0.4488367789678085
ARID4A	non-target	0.6684442621269613	0.4414828233229808	0.6651112706389088	0.4395552203891241
SPRR2B	non-target	0.6683929853348375	0.4414767619146376	0.6787508973438622	0.4522627457672236
DISP1	non-target	0.6683417085427136	0.4414365279614626	0.6789047277202338	0.4524624788761139
JAGN1	non-target	0.6682904317505897	0.4414207286338515	0.6581889037021844	0.4331979710777201
BPGM	non-target	0.6682391549584658	0.4413699777138353	0.6513178135575839	0.4262500566063504
TNFRSF21	non-target	0.668187878166342	0.4413659078153697	0.6669059583632448	0.4411197846708585
LIFR	non-target	0.668136601374218	0.4413071727141356	0.6721874679520049	0.4467349443128522
NPLOC4	non-target	0.6680853245820941	0.4412667359411716	0.669931289098554	0.444016117297113
UBAP2L	non-target	0.6680340477899702	0.4411726925860751	0.6862885857860732	0.4599456093829087
STAB1	non-target	0.6679827709978464	0.4410470236431468	0.6714183160701467	0.4460933640900285
ABHD17B	non-target	0.6679314942057225	0.4409806948839401	0.6700338426828018	0.4443924072141549
ENPEP	in-trial	0.6678802174135986	0.4409172442555427	0.6609065736847503	0.4354631399884819
KBTBD11	non-target	0.6678289406214747	0.4409029991198808	0.6623936006563429	0.4371510157218347
ENOSF1	non-target	0.6677776638293509	0.4408341655271307	0.6451133217105938	0.4205233838747848
AKNA	non-target	0.667726387037227	0.440822477192443	0.6691621372166957	0.4434029386639596
EMC1	non-target	0.6676751102451031	0.4408018914412479	0.6627525382012102	0.4374177910843674
HTR1E	non-target	0.6676238334529792	0.4407445926049034	0.6677776638293509	0.4421791209265439
ITFG1	non-target	0.6675725566608552	0.4407171117953765	0.6826992103374013	0.4560528700296976
HTRA1	non-target	0.6675212798687314	0.4405972545548361	0.6642395651728028	0.4385964085206841
TMT1A	non-target	0.6674700030766075	0.4405461938550629	0.673469387755102	0.4481630001576419
DYNLT3	non-target	0.6674187262844836	0.4405345313893962	0.6657778689365194	0.4400816704535005
PCNX2	non-target	0.6673674494923597	0.4404521117908786	0.6732642805866065	0.4478497959261563
ANP32B	non-target	0.6673161727002359	0.440437239393517	0.6697774587221823	0.4438739484353881
ZXDA	non-target	0.667264895908112	0.4404157564348104	0.6785457901753666	0.4521601166519416
MYOCD	non-target	0.6672136191159881	0.4402896136957772	0.6687006460875807	0.442879606579161
HTR2B	non-target	0.6671623423238642	0.4402627921616188	0.6768023792431546	0.450812602223772
SRRM1	non-target	0.6671110655317404	0.4402465388405747	0.6994667213619116	0.4724754263528712
GTF3C3	non-target	0.6670597887396165	0.4402338444735064	0.6668546815711209	0.4410486268425228
GBA1	non-target	0.6670085119474926	0.4402113881768639	0.6777766382935083	0.4514777848306967
PRKAR2B	non-target	0.6669572351553686	0.4401965171997271	0.6777253615013845	0.4514080702958994
COL4A6	non-target	0.6669059583632448	0.4401955121967393	0.6665982976105015	0.4407946790686718
TNRC18	non-target	0.6668546815711209	0.4401672832971933	0.6667008511947493	0.4408812100587763
CHEK2	in-trial	0.666803404778997	0.4400733582675457	0.6624961542405907	0.437175144597888
FHL2	non-target	0.6667521279868731	0.4400071207509965	0.6781355758383756	0.4519403741595709
PCCA	non-target	0.6667008511947493	0.4399825352610964	0.67793046866988	0.4516963809878384
ENO4	non-target	0.6666495744026254	0.4399604396988647	0.677520254332889	0.4513483981541054
IMP4	non-target	0.6665982976105015	0.439927082142064	0.6735206645472259	0.4481702616476283
SMC2	non-target	0.6665470208183776	0.4399156073729197	0.6745974771818275	0.4488281896216186
DOCK6	non-target	0.6664957440262537	0.4398870739822436	0.6749051379345709	0.4492205597385011
MNS1	non-target	0.6664444672341299	0.4397621997445822	0.6576248589888216	0.4327061156779527
OSM	non-target	0.666393190442006	0.439706207315127	0.666341913649882	0.4407124281689828
RFPL2	non-target	0.666341913649882	0.4396769974117327	0.6759306737770485	0.4501318271864544
CFAP57	non-target	0.6662906368577581	0.4396471499186482	0.6655727617680238	0.4400302689541415
ASPG	non-target	0.6662393600656343	0.4396216227692001	0.6769562096195262	0.4508750231442403
IL26	non-target	0.6661880832735104	0.4394683451988758	0.6439852322838683	0.4197396711047206
KATNA1	non-target	0.6661368064813865	0.4394657885665216	0.6679314942057225	0.4422540850899546
PLCD1	non-target	0.6660855296892626	0.4393672086865768	0.6691108604245718	0.4433789158860842
CAB39L	non-target	0.6660342528971388	0.4393033282690911	0.6731617270023588	0.4477963815756778
TXN	non-target	0.6659829761050149	0.4392267254867939	0.6707517177725362	0.4452808220579166
KRTAP19-8	non-target	0.665931699312891	0.439224599668728	0.6683929853348375	0.442674469962791
URB2	non-target	0.6658804225207671	0.4392129902414341	0.6639319044200594	0.4383915316519425
NRCAM	non-target	0.6658291457286433	0.4391387554280686	0.6734181109629782	0.4480860772144854
PCGF3	non-target	0.6657778689365194	0.4390384816578802	0.667726387037227	0.4421297490861512
FGF10	non-target	0.6657265921443954	0.4390084148973834	0.6636242436673162	0.4381596978221621
RPS25	in-trial	0.6656753153522715	0.4389576059579849	0.6775715311250128	0.4513543418347835
POLB	non-target	0.6656240385601476	0.4389466074380008	0.6689570300482002	0.4432579286697537
WWP2	non-target	0.6655727617680238	0.4388769226844864	0.6598297610501487	0.434572025772297
OBSCN	non-target	0.6655214849758999	0.438644223776295	0.6821351656240385	0.4553842888929735
PDE1C	in-trial	0.665470208183776	0.4386422176659107	0.6664444672341299	0.4407750542461872
LIAS	non-target	0.6654189313916521	0.4386022521733002	0.6685468157112091	0.4427393313554617
TMSB4X	non-target	0.6653676545995283	0.4385084344446659	0.65747102861245	0.4325880350321531
AFAP1	non-target	0.6653163778074044	0.4383783500697744	0.6662906368577581	0.4406925416921251
GMPR	non-target	0.6652651010152805	0.4383776190953377	0.6724438519126243	0.4469525497254668
TSC22D3	non-target	0.6652138242231566	0.4383040865518383	0.685519433904215	0.4593215972569185
PIP5K1B	non-target	0.6651625474310328	0.4382492175363764	0.6674700030766075	0.4419459482286182
NVL	non-target	0.6651112706389088	0.4381412866772438	0.6631114757460773	0.4376732695072435
RND1	non-target	0.6650599938467849	0.4381076556164771	0.6704953338119167	0.4447620623701594
STARD13	non-target	0.665008717054661	0.4380393759632597	0.6455235360475848	0.4210880565764335
MARCKS	non-target	0.6649574402625372	0.4379934773681127	0.6552148497589991	0.430308648384162
CPAMD8	non-target	0.6649061634704133	0.4378177989557915	0.6561891088093529	0.4311199164300253
GPSM3	non-target	0.6648548866782894	0.4378017928375273	0.6610091272689981	0.4354945393072235
PRELID3B	non-target	0.6648036098861655	0.4377777256262608	0.6619833863193518	0.4367536790821017
OAT	non-target	0.6647523330940417	0.4377688609601296	0.6713157624858989	0.4460234802561936
METRNL	non-target	0.6647010563019178	0.4377275754231959	0.6678802174135986	0.4422259194510324
NCBP3	non-target	0.6646497795097939	0.437629121602798	0.6603938057635115	0.4351452603179792
TYMP	non-target	0.66459850271767	0.4375877548684728	0.6486514203671419	0.4238653671092937
PPWD1	non-target	0.664547225925546	0.437575487001818	0.6656240385601476	0.4400517131925234
NMRK1	non-target	0.6644959491334222	0.4374083165247835	0.6648548866782894	0.4391921536332399
PPIP5K1	non-target	0.6644446723412983	0.437316471960434	0.6773664239565172	0.4512073705744262
GNG10	non-target	0.6643933955491744	0.4372693637804109	0.6856219874884627	0.4594013667684429
RUFY2	non-target	0.6643421187570505	0.4372325351442953	0.6622397702799713	0.4370797940085282
CTU2	non-target	0.6642908419649267	0.4372020746120298	0.6550610193826274	0.430018557046526
MOXD1	non-target	0.6642395651728028	0.4371827428334767	0.6596759306737771	0.4345012572879086
NOL11	non-target	0.6641882883806789	0.4370953715764559	0.6784945133832427	0.45212780772732
ATP6V1F	non-target	0.664137011588555	0.4370530008820433	0.6424982053122756	0.418641096413435
TTC9	non-target	0.6640857347964312	0.4369702478400384	0.658804225207671	0.4338150598409802
C1QL3	non-target	0.6640344580043073	0.4369444397802885	0.6630601989539534	0.4376280143632362
HNF1A	non-target	0.6639831812121834	0.4367157697375051	0.6638806276279356	0.4383898822045085
RNASE2	non-target	0.6639319044200594	0.4365008863411387	0.6716747000307661	0.4463143390901197
C5orf22	non-target	0.6638806276279356	0.4364255314047013	0.6705978873961645	0.4448946016966997
DCTN2	non-target	0.6638293508358117	0.4364239567204525	0.6617270023587324	0.4364653230961705
SPSB4	non-target	0.6637780740436878	0.4364047665626575	0.6791098348887293	0.4526463756194481
VARS2	non-target	0.6637267972515639	0.4363844384850584	0.6575223054045739	0.4326227447074471
OSCP1	non-target	0.66367552045944	0.4363812413811683	0.6570608142754589	0.4322140721678734
RABL2B	non-target	0.6636242436673162	0.4360696460956182	0.668136601374218	0.4423951330826366
RITA1	non-target	0.6635729668751923	0.4359953607147063	0.6700851194749257	0.4444342073333923
SELENOS	non-target	0.6635216900830684	0.4358873344617446	0.6696236283458107	0.443636648477328
GIMAP8	non-target	0.6634704132909445	0.4357112907062327	0.6705466106040406	0.4448574633309335
AMIGO2	non-target	0.6634191364988207	0.4356485929737236	0.680596861860322	0.453822845629024
SPRY1	non-target	0.6633678597066968	0.435623068138957	0.6525484565685571	0.4276266065612435
RC3H2	non-target	0.6633165829145728	0.4356113300885561	0.6804943082760743	0.4537758125182317
STARD4	non-target	0.6632653061224489	0.4356047238294895	0.6693672443851912	0.4435151321936379
PTCH2	non-target	0.6632140293303251	0.4355782203185253	0.6651625474310328	0.4395670366530516
HEATR3	non-target	0.6631627525382012	0.4354313658409981	0.6799302635627115	0.4533933062349732
C17orf113	non-target	0.6631114757460773	0.4354132290069873	0.6643933955491744	0.43884786744507
EIF4H	non-target	0.6630601989539534	0.4353467761394904	0.6490616347041329	0.4243338962013904
HNRNPU	non-target	0.6630089221618296	0.4352136242964546	0.6752127986873141	0.4494975391151336
CACNB1	in-trial	0.6629576453697057	0.4351998251676559	0.6591631627525382	0.4341794446706771
CD22	approved	0.6629063685775818	0.435121631771326	0.6017844323659112	0.386693365573883
RELL1	non-target	0.6628550917854579	0.435037019126343	0.6738796020920931	0.4484882003580681
SMARCB1	non-target	0.662803814993334	0.4350170224752961	0.6724951287047483	0.4470067742421772
CCM2	non-target	0.6627525382012102	0.4348898361792269	0.6660342528971388	0.4404732350488098
ZBTB2	non-target	0.6627012614090863	0.4348475929273634	0.6673161727002359	0.4419020718697345
FRRS1	non-target	0.6626499846169623	0.4348181400766325	0.6741359860527125	0.4485835764426083
LGALS3BP	non-target	0.6625987078248384	0.4347937319199649	0.6616757255666086	0.4364326511315888
SACK1F	non-target	0.6625474310327146	0.4347075881102146	0.6577786893651933	0.4327800824630017
TMEM184B	non-target	0.6624961542405907	0.4346977804947381	0.6710593785252794	0.4455118765034268
POLR2G	non-target	0.6624448774484668	0.4346290962262587	0.6602399753871397	0.4351224094328254
OTUD7B	non-target	0.6623936006563429	0.4345809535095186	0.6573684750282023	0.4325327779232252
OR8B3	non-target	0.6623423238642191	0.4344968537086157	0.6568557071069634	0.4320432464582751
MSH5	non-target	0.6622910470720952	0.4343593039226775	0.6602912521792637	0.43513444272546
GRINA	non-target	0.6622397702799713	0.434338770730763	0.660598912932007	0.4352988693692962
MAL2	non-target	0.6621884934878474	0.4342145927363846	0.6646497795097939	0.4391190306924695
TACC2	non-target	0.6621372166957236	0.4341939349616239	0.659265716336786	0.4342632688771043
PREX2	non-target	0.6620859399035997	0.4340975245638708	0.6578812429494411	0.4328004006464876
CHMP7	non-target	0.6620346631114757	0.4340349109937446	0.6672136191159881	0.4416216240687804
LEFTY2	non-target	0.6619833863193518	0.4339790914169292	0.6585478412470516	0.4334850783225817
PRDX1	non-target	0.661932109527228	0.4339214529709768	0.6670085119474926	0.4412536519659957
GALNT5	non-target	0.6618808327351041	0.4339164112402935	0.659727207465901	0.4345289694978365
GAPVD1	non-target	0.6618295559429802	0.4338231237255377	0.6581376269100605	0.4331022336398284
TXNDC2	non-target	0.6617782791508563	0.4338061579249122	0.6709568249410317	0.4453601507978006
ELOA	non-target	0.6617270023587324	0.4337926242596064	0.6643421187570505	0.4388191958927378
GNL2	non-target	0.6616757255666086	0.433763813019404	0.6548559122141319	0.4298285105658062
CKMT1B	non-target	0.6616244487744847	0.4337346507236361	0.6593169931289099	0.4342918391541108
RPL39	in-trial	0.6615731719823608	0.4337320406734943	0.6563429391857245	0.4314200099110603
CLCN6	non-target	0.6615218951902369	0.4337249382101383	0.6596246538816531	0.4344506918627598
SAMSN1	non-target	0.661470618398113	0.4336686831527423	0.6482924828222746	0.4235096420615147
GARIN3	non-target	0.6614193416059891	0.4336308413350642	0.6369603117628961	0.4145812830765439
SCARF1	non-target	0.6613680648138652	0.4335131707984179	0.6623423238642191	0.4371394597561225
CLGN	non-target	0.6613167880217413	0.4335092576220631	0.6649061634704133	0.4393377001112212
CRELD2	non-target	0.6612655112296175	0.4334596790111245	0.657932519741565	0.4328715578168631
AP1M1	non-target	0.6612142344374936	0.4333625593963934	0.6553174033432468	0.4304095811077526
IGSF8	non-target	0.6611629576453697	0.4333002129379584	0.6635216900830684	0.438141971962706
SMCO1	non-target	0.6611116808532458	0.4332952144170048	0.6628550917854579	0.4374553848600866
EDRF1	non-target	0.661060404061122	0.4332882066823773	0.6475233309404164	0.4227627164736772
SYPL1	non-target	0.6610091272689981	0.4331475992997487	0.6658291457286433	0.4400954537620448
FOXK1	non-target	0.6609578504768742	0.4331243296313767	0.665470208183776	0.4398719339885495
ADAMTSL3	non-target	0.6609065736847503	0.4330598290781585	0.6580350733258128	0.4330164856111943
MICAL1	non-target	0.6608552968926263	0.4330331698963136	0.6652651010152805	0.4397457917531331
DLC1	non-target	0.6608040201005025	0.4330246469043955	0.6576761357809455	0.432736754531459
BDH1	non-target	0.6607527433083786	0.4329506609704077	0.6564967695620962	0.4316368958999201
TEX29	non-target	0.6607014665162547	0.4329504057538085	0.6760332273612962	0.4501509967264789
MST1R	in-trial	0.6606501897241308	0.4329171395301819	0.6513690903497077	0.4263826628923416
ALAS1	non-target	0.660598912932007	0.4329076686075755	0.65839401087068	0.4333618965245745
ALG5	non-target	0.6605476361398831	0.4327351200071411	0.6448056609578505	0.4204167256206274
RTL8B	non-target	0.6604963593477592	0.4327139908892249	0.6569582606912111	0.4320584289428561
GJB2	non-target	0.6604450825556353	0.4326442804092016	0.6615218951902369	0.4361802848944297
PLA2G12A	non-target	0.6603938057635115	0.4326007683870151	0.6337811506512152	0.4116565716462303
SLCO4C1	non-target	0.6603425289713876	0.432559490128217	0.6519844118551943	0.4270859909844277
CDK11A	non-target	0.6602912521792637	0.4324892547726631	0.6606501897241308	0.4353480149805545
LCAT	non-target	0.6602399753871397	0.4323608817787945	0.6549071890062558	0.4299715954942751
C11orf91	non-target	0.6601886985950159	0.4322580928553123	0.6766485488667829	0.4505785914834099
ESRRB	non-target	0.660137421802892	0.4322515189026792	0.6555737873038663	0.4305091235729364
TNFSF18	non-target	0.6600861450107681	0.432216008680726	0.6434211875705056	0.4192118411439325
ETV7	non-target	0.6600348682186442	0.4320741673310598	0.6763921649061635	0.4504476616349147
SREK1	non-target	0.6599835914265204	0.4320282078706301	0.6595733770895292	0.4343455210779652
SPDYE17	non-target	0.6599323146343965	0.4320250332656533	0.6544969746692647	0.4292867798094797
GMNN	non-target	0.6598810378422726	0.431884982218646	0.6567531535227156	0.4318755541184936
EMC3	non-target	0.6598297610501487	0.4317576246061906	0.6625474310327146	0.4372175625965074
KCNS2	approved	0.6597784842580248	0.4317523758113384	0.5555327658701672	0.3523683649301529
MAMLD1	non-target	0.659727207465901	0.4317363603929778	0.6753666290636858	0.4495811094740527
FER1L6	non-target	0.6596759306737771	0.4317166117695987	0.6521895190236898	0.4274229295326002
RASGEF1C	non-target	0.6596246538816531	0.4316923122624961	0.6550097425905035	0.4300105750258199
COL9A2	non-target	0.6595733770895292	0.4316803032950479	0.6412162855091785	0.417784828373364
RNF2	non-target	0.6595221002974054	0.431580583593159	0.6695723515536868	0.4435535721443406
DACT3	non-target	0.6594708235052815	0.4314959409909371	0.6557788944723618	0.4305960501183052
GART	in-trial	0.6594195467131576	0.4314847725629807	0.681058352989437	0.4543795556426048
VEGFA	in-trial	0.6593682699210337	0.4314588662981987	0.6667521279868731	0.4408856765031815
MPHOSPH8	non-target	0.6593169931289099	0.4313772343555275	0.632550507640242	0.4104655029507458
CNTN3	non-target	0.659265716336786	0.431349641084671	0.654804635422008	0.4297680973094337
SH3PXD2B	non-target	0.6592144395446621	0.4313300556004649	0.6492667418726285	0.4245074442732873
PPIC	non-target	0.6591631627525382	0.4313112013041973	0.6632140293303251	0.4377338941024645
OXGR1	non-target	0.6591118859604144	0.4312876811137004	0.6615731719823608	0.4363890923068003
CYCS	non-target	0.6590606091682905	0.4312463177358684	0.6710081017331556	0.4454635142830748
CD101	non-target	0.6590093323761665	0.4312268080293829	0.6553686801353708	0.4304370839487422
TNFSF10	non-target	0.6589580555840426	0.4310880058258772	0.6544456978771408	0.4292866275385021
LEPROT	non-target	0.6589067787919187	0.4310847995708687	0.6540354835401497	0.4288677400979565
ZDHHC11	non-target	0.6588555019997949	0.4310186120624445	0.6587529484155471	0.4337398915726521
NXPH3	non-target	0.658804225207671	0.4309588133385687	0.6510101528048405	0.4260577797739192
SULT1A3	non-target	0.6587529484155471	0.4309386296320687	0.6567018767305918	0.4318409933656605
INPP5B	non-target	0.6587016716234232	0.4308193643786469	0.6647010563019178	0.4391193382479817
AKAP3	non-target	0.6586503948312994	0.4307850628476782	0.6518305814788227	0.426900688516788
FAM184A	non-target	0.6585991180391755	0.430779665862958	0.6653676545995283	0.439843436415048
SBNO2	non-target	0.6585478412470516	0.430605436490877	0.6554199569274947	0.4304484449440453
TRIM55	non-target	0.6584965644549277	0.4305916090042163	0.6670597887396165	0.441288392215359
B3GNT7	non-target	0.6584452876628039	0.4305689225947191	0.6620859399035997	0.4369528119461705
INHBE	non-target	0.65839401087068	0.4303940470297324	0.6649574402625372	0.4394364974976796
ZFX	non-target	0.658342734078556	0.4303534718660208	0.6444467234129833	0.4201674637593785
PON1	non-target	0.6582914572864321	0.430344029267629	0.6599323146343965	0.434673385094015
RUNX2	non-target	0.6582401804943083	0.4303373821383836	0.6728540662496154	0.4473724453733657
BIRC5	in-trial	0.6581889037021844	0.4303340712934732	0.6626499846169623	0.4373861652910709
CXCL8	non-target	0.6581376269100605	0.4302268818784983	0.6505486616757256	0.4254444799447422
SEC31A	non-target	0.6580863501179366	0.4302004844401822	0.6688031996718286	0.443035892269226
FBLN7	non-target	0.6580350733258128	0.4301441313349051	0.6614193416059891	0.436112246802313
WDFY1	non-target	0.6579837965336889	0.4301172272891414	0.65654804635422	0.4317274992031102
ECPAS	non-target	0.657932519741565	0.4299256566046464	0.6589067787919187	0.4339010310232938
HBA2	non-target	0.6578812429494411	0.4299093435590084	0.6768536560352785	0.4508590689683571
ZNF705A	non-target	0.6578299661573171	0.4298174637369811	0.6624448774484668	0.4371617659771195
FEZF2	non-target	0.6577786893651933	0.4297992099415172	0.6666495744026254	0.4408290368589488
NCOA6	non-target	0.6577274125730694	0.4296613571792841	0.6545995282535124	0.4294871778339147
GLUD2	non-target	0.6576761357809455	0.4296447128821642	0.6644446723412983	0.438907017035362
HDAC11	approved	0.6576248589888216	0.4296194287389517	0.5704543123782176	0.3629347617179155
ISLR2	non-target	0.6575735821966978	0.4295428722633599	0.6559840016408574	0.4310030579108458
FAM25G	non-target	0.6575223054045739	0.4295427718223669	0.655676340888114	0.4305381075003925
AP3M2	non-target	0.65747102861245	0.4294820435420431	0.6684955389190852	0.4427250104269595
TMEM120A	non-target	0.6574197518203261	0.4294337619841099	0.6703415034355451	0.4447484660372137
CCL4	non-target	0.6573684750282023	0.429431412082452	0.6467541790585581	0.4220608023973891
SLC22A7	non-target	0.6573171982360784	0.4293815405666828	0.6611629576453697	0.4356265240758657
IGKV2-28	non-target	0.6572659214439545	0.4293776529694572	0.6509075992205927	0.4259253713054274
GPN3	non-target	0.6572146446518305	0.429370919863383	0.6727515126653677	0.4473490792303229
RGS16	non-target	0.6571633678597067	0.4293073125374623	0.6502410009229822	0.4251803774918828
CENPH	non-target	0.6571120910675828	0.4292533628794612	0.6413188390934264	0.417898676011163
PDE8A	in-trial	0.6570608142754589	0.4292479841411113	0.6684442621269613	0.4426826590970158
B3GNT8	non-target	0.657009537483335	0.4292436481883683	0.6587016716234232	0.4336529766294088
ATG2A	non-target	0.6569582606912111	0.4292392767020288	0.6634704132909445	0.4381220917562543
GBP3	non-target	0.6569069838990873	0.4292268192199007	0.6697261819300585	0.4437802989728487
EFHD2	non-target	0.6568557071069634	0.4292083017337016	0.673930878884217	0.4484940571444375
DDIT4L	non-target	0.6568044303148395	0.4292026988274075	0.6310634806686494	0.4089179263440604
ALOX15	non-target	0.6567531535227156	0.4291717318855986	0.6732130037944826	0.4477989513861951
MARCHF11	non-target	0.6567018767305918	0.4291557353370043	0.6607014665162547	0.4353828511262304
CNOT2	non-target	0.6566505999384679	0.429146807659701	0.6745462003897036	0.4488266675756668
ATF3	non-target	0.656599323146344	0.4291371343412785	0.6514203671418316	0.426481258267104
GAL3ST2	non-target	0.65654804635422	0.4291108778931878	0.660137421802892	0.4349334406643058
SIGLECL1	non-target	0.6564967695620962	0.4290869195698475	0.6654189313916521	0.4398689926573724
VASH2	non-target	0.6564454927699723	0.4290734648395696	0.6607527433083786	0.4353853777437012
SMPD4	non-target	0.6563942159778484	0.4290442176276657	0.6452158752948416	0.4205935012719353
CENPE	non-target	0.6563429391857245	0.4289659250414733	0.6524459029843093	0.4275574477935078
NUCB2	non-target	0.6562916623936007	0.4289425867704712	0.6786483437596144	0.4522012131241372
CAP1	non-target	0.6562403856014768	0.4288911821738798	0.6805455850681982	0.4537993446446313
DSTN	non-target	0.6561891088093529	0.4288496875283706	0.6543431442928931	0.4289659806831398
EIF6	non-target	0.656137832017229	0.4288368413642961	0.6578299661573171	0.4327875667384693
GAB1	non-target	0.6560865552251052	0.4288150568038989	0.6613167880217413	0.4359157436875381
PAQR9	non-target	0.6560352784329813	0.4287721308493855	0.6590093323761665	0.4339819040713888
TMEM68	non-target	0.6559840016408574	0.4287720367084352	0.6659829761050149	0.4404032247385593
MSH5-SAPCD1	non-target	0.6559327248487334	0.4287686892044849	0.6515741975182032	0.4267145290666697
VAMP1	non-target	0.6558814480566095	0.428767629651999	0.6660855296892626	0.4405235706104172
NT5C3A	non-target	0.6558301712644857	0.4287675324127759	0.6477284381089119	0.4229776313961154
KIFC1	non-target	0.6557788944723618	0.4287346757237036	0.6605476361398831	0.435295508764497
WDR11	non-target	0.6557276176802379	0.4285973613761892	0.6517793046866988	0.4267851016629281
BEND6	non-target	0.655676340888114	0.4285479662845833	0.6575735821966978	0.4327051490545273
RPS24	in-trial	0.6556250640959902	0.428507832288742	0.6509588760127166	0.4259658468961715
SCARF2	non-target	0.6555737873038663	0.4284961070808662	0.6598810378422726	0.4346415074937272
C2CD2	non-target	0.6555225105117424	0.4284572590674673	0.6522407958158137	0.4274346269478047
GIMAP4	non-target	0.6554712337196185	0.4284231086674425	0.6571120910675828	0.4323669985696977
CECR2	non-target	0.6554199569274947	0.4283938028595664	0.6584452876628039	0.4334276796365627
NXPH1	non-target	0.6553686801353708	0.4283427657804103	0.6622910470720952	0.4371032153792454
LRRC43	non-target	0.6553174033432468	0.4283092129351524	0.6582914572864321	0.4332559659926578
CEPT1	non-target	0.6552661265511229	0.4282055119024449	0.6604450825556353	0.4352387430005937
STBD1	non-target	0.6552148497589991	0.4281575708198793	0.6633165829145728	0.4378920616610401
DDHD1	non-target	0.6551635729668752	0.4280977810627406	0.6679827709978464	0.4422915546710674
SLC31A2	non-target	0.6551122961747513	0.428049306654688	0.6494205722490001	0.4245800899285258
RAB20	non-target	0.6550610193826274	0.4280098377122092	0.6589580555840426	0.4339718336172592
LHX4	non-target	0.6550097425905035	0.4280028391319017	0.6594195467131576	0.434321969532475
SYNPR	non-target	0.6549584657983797	0.4279958643974402	0.6718798071992617	0.4464213721945806
IGKV1-12	non-target	0.6549071890062558	0.4278829630894876	0.6504973848836016	0.4254294145945928
GBP4	non-target	0.6548559122141319	0.4277919371158649	0.661470618398113	0.4361333096638704
KCNMB3	non-target	0.654804635422008	0.427784582485958	0.6572659214439545	0.4324646435715825
ITSN2	non-target	0.6547533586298842	0.427721309418581	0.6430109732335145	0.4188840572931329
PNPT1	non-target	0.6547020818377602	0.4276996024941303	0.633011998769357	0.4107956504080501
DDX43	non-target	0.6546508050456363	0.4276636866143512	0.652138242231566	0.4273929599108118
DISP3	non-target	0.6545995282535124	0.4276222148814152	0.648138652445903	0.4233521777209896
RETNLB	non-target	0.6545482514613886	0.4275986174036403	0.6558301712644857	0.4307286936468279
GAS6	in-trial	0.6544969746692647	0.4275879968702793	0.649471849041124	0.424614860907197
FGF12	non-target	0.6544456978771408	0.4275526094255109	0.6549584657983797	0.4299721528733441
MIER3	non-target	0.6543944210850169	0.4275095999552941	0.6630089221618296	0.4376085095728437
LOXHD1	non-target	0.6543431442928931	0.4275052678126555	0.6488052507435135	0.4241081421472588
GIGYF2	non-target	0.6542918675007692	0.4274673499551016	0.6733668341708543	0.4479623986580937
ZNF473	non-target	0.6542405907086453	0.4274335842102001	0.6538303763716542	0.4287112971852879
CLPTM1L	non-target	0.6541893139165214	0.4274191826734008	0.6601886985950159	0.4351017105458963
WNT2B	non-target	0.6541380371243974	0.4272947942641512	0.6422418213516562	0.4184795409590754
PLCXD3	non-target	0.6540867603322736	0.4272637814283371	0.6609578504768742	0.4354744949382753
IL1R2	non-target	0.6540354835401497	0.4271939802838831	0.668598092503333	0.4428046718617986
POSTN	non-target	0.6539842067480258	0.4271196313962644	0.6625987078248384	0.4373723717976589
CD5L	non-target	0.6539329299559019	0.4269585105267213	0.6617782791508563	0.4365326504523937
KIF1C	non-target	0.6538816531637781	0.4268487069492388	0.6518818582709466	0.426907199275012
NUP62	non-target	0.6538303763716542	0.4267991887778044	0.639216490616347	0.416193614795804
IL16	non-target	0.6537790995795303	0.4267714535444974	0.6573171982360784	0.432473048992455
CMTM3	non-target	0.6537278227874064	0.4266464116435554	0.6480360988616553	0.4232256990880822
MTPN	non-target	0.6536765459952826	0.4266414336708127	0.6702902266434212	0.4446904742596101
CDC16	non-target	0.6536252692031587	0.4266402219152692	0.6447543841657266	0.4203435180907323
CFAP90	non-target	0.6535739924110348	0.4265752069882511	0.6640344580043073	0.4385199122975782
PDZD8	non-target	0.6535227156189108	0.4264039770146917	0.6600861450107681	0.4349327962788833
PAQR5	non-target	0.653471438826787	0.4263397653644182	0.6608552968926263	0.4354331087566875
RPS6	in-trial	0.6534201620346631	0.4263329212367535	0.6523433494000616	0.4275286097824574
SPATS2	non-target	0.6533688852425392	0.4262982891364531	0.6582401804943083	0.4332307704620891
GML	non-target	0.6533176084504153	0.4262149700462216	0.6547533586298842	0.4297590891520182
FUT5	non-target	0.6532663316582915	0.4261993232126139	0.6694697979694391	0.4435359320622318
CLPSL2	non-target	0.6532150548661676	0.4261982755869934	0.6719823607835094	0.4465874500572681
GCSAM	non-target	0.6531637780740437	0.42607397173867	0.6665470208183776	0.4407929853134348
SUB1	non-target	0.6531125012819198	0.4259587756751739	0.6534201620346631	0.4283504851162433
SYNGR2	non-target	0.6530612244897959	0.4259480431827964	0.6423956517280279	0.4185820845177936
PDK3	non-target	0.6530099476976721	0.4259352822496433	0.6542918675007692	0.4289373608550639
NUP160	non-target	0.6529586709055482	0.4258750559427799	0.6604963593477592	0.4352753649205725
IGSF1	non-target	0.6529073941134242	0.4257939138690832	0.6436262947390011	0.4193980797293222
RNF26	non-target	0.6528561173213003	0.4257410209701985	0.6535739924110348	0.4284849719718249
RAET1L	non-target	0.6528048405291765	0.4255582647225291	0.6560352784329813	0.4310134270252325
ARF6	non-target	0.6527535637370526	0.4255167825185523	0.6511127063890882	0.4261224284162981
DNPH1	non-target	0.6527022869449287	0.4254345576269458	0.6592144395446621	0.4341865266312906
NMNAT1	non-target	0.6526510101528048	0.4253823724646253	0.6612655112296175	0.4357570322475048
ACTR3C	non-target	0.652599733360681	0.4253633055422041	0.6559327248487334	0.4308729840800016
DENND2A	non-target	0.6525484565685571	0.4253507339292102	0.6439339554917445	0.4197080996000405
CAP2	non-target	0.6524971797764332	0.4253207014157222	0.6446518305814788	0.4203096766043933
MYDGF	non-target	0.6524459029843093	0.4253162504906582	0.6642908419649267	0.4387918761538975
SMIM20	non-target	0.6523946261921855	0.4253082877488305	0.6535227156189108	0.4284464197715527
SDSL	non-target	0.6523433494000616	0.4252328485557713	0.630755819915906	0.4087025068356441
RSRP1	non-target	0.6522920726079376	0.4251602857383256	0.6358322223361706	0.4135255450850878
SECTM1	non-target	0.6522407958158137	0.425154587036462	0.6456773664239566	0.421139567016345
NEURL3	non-target	0.6521895190236898	0.4250200430148749	0.653471438826787	0.4283918238950498
CEP250	non-target	0.652138242231566	0.4250189591236789	0.6539842067480258	0.4288475443768983
SNX2	non-target	0.6520869654394421	0.4250097252202756	0.6504461080914778	0.4253949405859463
ZNF496	non-target	0.6520356886473182	0.4250056776480797	0.6653163778074044	0.439835904092353
MAB21L1	non-target	0.6519844118551943	0.4249979403522825	0.6420367141831607	0.4183510350937746
CLASP2	non-target	0.6519331350630705	0.4249948152364828	0.6461388575530714	0.4215484774538449
PLCB2	non-target	0.6518818582709466	0.4247979968786239	0.6474720541482925	0.4227296042382417
SLC25A11	non-target	0.6518305814788227	0.4247809131534732	0.6556250640959902	0.4305266674075808
SSR3	non-target	0.6517793046866988	0.4247519168226669	0.6637780740436878	0.4383685718290507
COL6A5	non-target	0.651728027894575	0.4247156117795681	0.6493180186647524	0.4245306801069811
ARL6IP5	non-target	0.651676751102451	0.424700956031376	0.6580863501179366	0.4330729629787696
ARHGEF7	non-target	0.6516254743103271	0.4246556203067302	0.6554712337196185	0.4304918000698089
NRSN1	non-target	0.6515741975182032	0.4246335325356062	0.6579837965336889	0.4330158126173596
YPEL4	non-target	0.6515229207260794	0.4246261302305728	0.6528561173213003	0.4278148190251418
EMC6	non-target	0.6514716439339555	0.4245729041897287	0.6536252692031587	0.4285004241532417
PDPK1	in-trial	0.6514203671418316	0.424533373080194	0.6669572351553686	0.4412240498140454
ADD3	non-target	0.6513690903497077	0.4245147059105106	0.6399856424982053	0.4169565424093833
POPDC3	non-target	0.6513178135575839	0.4244866605640063	0.6540867603322736	0.4288923511650356
TRIM24	non-target	0.65126653676546	0.4244497559812604	0.6562916623936007	0.4314028120326875
PHF13	non-target	0.6512152599733361	0.424431307222506	0.6634191364988207	0.4379926837754972
TTYH3	non-target	0.6511639831812122	0.4242609715220904	0.6595221002974054	0.4343376115340777
TIMP4	non-target	0.6511127063890882	0.424256183207035	0.6453184288790893	0.4207676595633792
CHRNA3	in-trial	0.6510614295969644	0.4241539844125509	0.650805045636345	0.4258281478434801
MYL12B	non-target	0.6510101528048405	0.4241138935393216	0.6486001435750179	0.4237777840365008
CLOCK	non-target	0.6509588760127166	0.4240487752052453	0.6547020818377602	0.4297241814472736
AJAP1	non-target	0.6509075992205927	0.4240178114920854	0.6545482514613886	0.4293263454362749
PTPN5	non-target	0.6508563224284689	0.423980402916216	0.6404984104194441	0.4172286004584452
GAREM2	non-target	0.650805045636345	0.4239414418258038	0.649933340170239	0.4250755409098635
LPAR4	non-target	0.6507537688442211	0.4238456458467798	0.6478822684852835	0.4231021915821685
PLEKHA2	non-target	0.6507024920520972	0.4238306543785124	0.6431648036098861	0.4189377676002944
ENPP1	non-target	0.6506512152599734	0.4237977536205126	0.6530099476976721	0.4280699834607693
UBE2L6	non-target	0.6505999384678495	0.4237858701725395	0.6369090349707722	0.4145540232661412
COPZ1	non-target	0.6505486616757256	0.4237700364160053	0.6383960619423649	0.4157322629151611
SKIL	non-target	0.6504973848836016	0.4237000266810757	0.6537790995795303	0.4286964695507557
UNC5B	non-target	0.6504461080914778	0.423671546169949	0.647677161316788	0.4229616698577318
IFIT1B	non-target	0.6503948312993539	0.4236711929241816	0.6552661265511229	0.4303127214388579
TDRD1	non-target	0.65034355450723	0.4236489916362133	0.6481899292380269	0.4233788055000883
ZC3H4	non-target	0.6502922777151061	0.4236484827718349	0.6585991180391755	0.4334869837821132
USP2	non-target	0.6502410009229822	0.4236211878332225	0.6457286432160804	0.4212772793240017
CDC20B	non-target	0.6501897241308584	0.4235843351254096	0.6566505999384679	0.4318353883883892
ISCA2	non-target	0.6501384473387345	0.4235479429963246	0.6208081222438724	0.4011978533998806
NECAB3	non-target	0.6500871705466106	0.423481994990221	0.6483437596143985	0.4235156125135911
KRT6B	non-target	0.6500358937544867	0.4234652499255446	0.6473182237719208	0.4226255547483356
CTSL	non-target	0.6499846169623629	0.4234234421982049	0.65126653676546	0.4262050330333221
ZYG11A	non-target	0.649933340170239	0.4233449251223833	0.6557276176802379	0.4305790778553607
EDAR	non-target	0.649882063378115	0.4233357107027983	0.6569069838990873	0.4320545652644888
MAN1C1	non-target	0.6498307865859911	0.4233279719647735	0.6533176084504153	0.4283016352791978
SQSTM1	non-target	0.6497795097938673	0.4232765901088715	0.6451645985027177	0.4205428808182477
HELB	non-target	0.6497282330017434	0.4232295828335213	0.6537278227874064	0.4286259397864341
RAB6B	non-target	0.6496769562096195	0.4232275313412657	0.6608040201005025	0.4354230970673755
THY1	non-target	0.6496256794174956	0.4231872291901172	0.6532150548661676	0.428252523057923
CDC50A	non-target	0.6495744026253718	0.4231084139660151	0.6586503948312994	0.4335608225971011
PPFIA4	non-target	0.6495231258332479	0.4230906644692788	0.6618295559429802	0.4367135117804339
ATF2	non-target	0.649471849041124	0.423061601370573	0.6496256794174956	0.4246828859746456
SYNGR1	non-target	0.6494205722490001	0.4230589844060666	0.6588555019997949	0.4338514824332011
NUDT3	non-target	0.6493692954568763	0.4229951437354693	0.661060404061122	0.4355336099110468
OSTF1	non-target	0.6493180186647524	0.4227989744111366	0.6562403856014768	0.4311870152149537
OSBPL2	non-target	0.6492667418726285	0.4227459228464535	0.6533688852425392	0.4283243058287367
DCBLD1	non-target	0.6492154650805045	0.4226859811731059	0.6530612244897959	0.4280761044079335
POLR2C	non-target	0.6491641882883806	0.4226689151464364	0.6378832940211261	0.415128564021113
GCNT2	non-target	0.6491129114962568	0.4226630560445542	0.6224489795918368	0.4025270052066999
CPSF7	non-target	0.6490616347041329	0.4226166048676383	0.6682391549584658	0.442628637705055
SAMD4B	non-target	0.649010357912009	0.4225956828455732	0.667264895908112	0.4416219068145511
BCLAF1	non-target	0.6489590811198851	0.4225814780410455	0.6591118859604144	0.4340838201876197
DMBX1	non-target	0.6489078043277613	0.4224820073161806	0.6593682699210337	0.4343087695576818
CRTC3	non-target	0.6488565275356374	0.4224752342062337	0.6816223977027998	0.4549663458703731
GDPD2	non-target	0.6488052507435135	0.4224652901673928	0.6424469285201517	0.4186396053555061
ZNF441	non-target	0.6487539739513896	0.4224523992707886	0.6528048405291765	0.427781919954401
TPR	non-target	0.6487026971592658	0.4223518288045218	0.6529073941134242	0.4279399315817187
SESTD1	non-target	0.6486514203671419	0.4223383741837051	0.6612142344374936	0.4357488475702515
METTL3	non-target	0.6486001435750179	0.4223309140938979	0.6507537688442211	0.4256594711389297
P2RY8	non-target	0.648548866782894	0.4223275841046602	0.6428571428571429	0.418764190497447
PRDM2	non-target	0.6484975899907702	0.4220718969590962	0.6492154650805045	0.4244937114610573
TBX3	non-target	0.6484463131986463	0.422044585697615	0.6639831812121834	0.4384606454540137
TBCD	non-target	0.6483950364065224	0.4220182683546932	0.6318326325505076	0.4095864413952341
OTX2	non-target	0.6483437596143985	0.421966127674989	0.6527022869449287	0.4277170310568327
IL22RA2	non-target	0.6482924828222746	0.4219582696189534	0.6597784842580248	0.4345468677387336
DERL2	non-target	0.6482412060301508	0.4219410043094576	0.6346528561173213	0.4122693454760771
KRCC1	non-target	0.6481899292380269	0.421780451440934	0.6600348682186442	0.4349232198024283
SMARCA5	non-target	0.648138652445903	0.421735756381443	0.6621372166957236	0.4369551096186795
PSME1	non-target	0.648087375653779	0.421712623993356	0.6563942159778484	0.431503144909988
RBM27	non-target	0.6480360988616553	0.4217068326412415	0.6507024920520972	0.4256215986852742
ATP1A4	in-trial	0.6479848220695313	0.4216052313894033	0.6409086247564353	0.4175170756578445
ABI3BP	non-target	0.6479335452774074	0.421604927097048	0.6539329299559019	0.4287835160941641
PWP1	non-target	0.6478822684852835	0.4215984749702774	0.6469592862270537	0.4222107829630072
FAM234B	non-target	0.6478309916931597	0.4215978229684489	0.6538816531637781	0.4287662025372586
ADK	non-target	0.6477797149010358	0.4215932105596249	0.6328068916008615	0.4105987648574674
TDRD9	non-target	0.6477284381089119	0.4215855476531115	0.6339862578197109	0.4119150537192522
LY75	non-target	0.647677161316788	0.4215813323331238	0.6543944210850169	0.4292174794266571
NRARP	non-target	0.6476258845246642	0.4215196892240931	0.6457799200082043	0.421277879178524
LYAR	non-target	0.6475746077325403	0.4215133306263062	0.631678802174136	0.4095324260192086
ODF2	non-target	0.6475233309404164	0.4214514889014072	0.6434724643626295	0.4192234792836427
LGI2	non-target	0.6474720541482925	0.4212239813251593	0.6489590811198851	0.4242733815951007
CHPF	non-target	0.6474207773561687	0.4212144529542972	0.661932109527228	0.4367373513411253
LZTFL1	non-target	0.6473695005640447	0.4211956619152001	0.6564454927699723	0.4315227225574912
NAA20	non-target	0.6473182237719208	0.4211843723648695	0.6443954466208593	0.4201511487289129
ASPH	non-target	0.6472669469797969	0.4211399954344545	0.66459850271767	0.4391079135806427
LRRC31	non-target	0.647215670187673	0.421136875617869	0.6532663316582915	0.4282563395037942
SEPTIN7	non-target	0.6471643933955492	0.4211349489562439	0.6488565275356374	0.4241521778808098
CLTB	non-target	0.6471131166034253	0.4211127009166747	0.6389601066557277	0.4160227181493933
PPM1F	non-target	0.6470618398113014	0.421109011676645	0.6426007588965235	0.4186765682468047
ITM2B	non-target	0.6470105630191775	0.4210234109312296	0.6487026971592658	0.4239092179760337
SLC16A9	non-target	0.6469592862270537	0.4210180939004129	0.6516254743103271	0.4267171681532399
XKR3	non-target	0.6469080094349298	0.4210026333374636	0.641472669469798	0.417993693144954
EBNA1BP2	non-target	0.6468567326428059	0.4209984855860779	0.6577274125730694	0.4327391296321032
WNT3A	non-target	0.6468054558506819	0.420972942847472	0.6427033124807712	0.4187062565179971
FAM151B	non-target	0.6467541790585581	0.4208991677325389	0.6594708235052815	0.4343328610288374
SPINDOC	non-target	0.6467029022664342	0.4208985437747791	0.6453697056712132	0.4207678132704672
ESPN	non-target	0.6466516254743103	0.4208187606050561	0.656599323146344	0.4317801026961742
CPXM2	non-target	0.6466003486821864	0.4207351314600068	0.6501897241308584	0.4251465809941291
TOMM34	non-target	0.6465490718900626	0.4207293180065538	0.6512152599733361	0.4261961663488168
PRM1	non-target	0.6464977950979387	0.4205872309949114	0.6503948312993539	0.425392682973257
SOBP	non-target	0.6464465183058148	0.4205435829818564	0.6529586709055482	0.4280606487502602
TREH	non-target	0.6463952415136909	0.4205008910845984	0.6661368064813865	0.4405319249539665
TASOR	non-target	0.646343964721567	0.4204093477674547	0.6489078043277613	0.4242451014680479
WDR3	non-target	0.6462926879294432	0.4203607782567899	0.6449594913342221	0.420438136274998
ZC3H7A	non-target	0.6462414111373193	0.4203284521133472	0.6541893139165214	0.4289062622250343
UBE2N	non-target	0.6461901343451953	0.4201787043840457	0.6449082145420982	0.4204305370572285
TP53BP2	non-target	0.6461388575530714	0.4201078387407156	0.6411137319249308	0.4176766262593003
CFAP20	non-target	0.6460875807609476	0.4200010888921427	0.6454209824633371	0.4207896793233089
CIMAP2	non-target	0.6460363039688237	0.4199644926973063	0.6574197518203261	0.4325379667431115
XKR9	non-target	0.6459850271766998	0.4199515439341871	0.6221413188390934	0.4022372020153225
RILP	non-target	0.6459337503845759	0.4199468858804799	0.6497282330017434	0.4248403265173711
CCPG1	non-target	0.6458824735924521	0.419939915389579	0.6460363039688237	0.4214460267028228
NECTIN1	non-target	0.6458311968003282	0.4199258560428814	0.649010357912009	0.4243100031529586
DDC	in-trial	0.6457799200082043	0.4199180232733488	0.6542405907086453	0.4289371175318957
EFEMP2	non-target	0.6457286432160804	0.4198289873323055	0.643677571531125	0.419434685099065
VPS4B	non-target	0.6456773664239566	0.4197833699356649	0.6514716439339555	0.4265814737560823
PLEKHG5	non-target	0.6456260896318327	0.4197619678405335	0.6426520356886474	0.418680595338042
MOBP	non-target	0.6455748128397087	0.4197538635796971	0.6448569377499743	0.4204291575334289
AEBP1	non-target	0.6455235360475848	0.4197007410871196	0.6522920726079376	0.4274964169121635
INTS2	non-target	0.645472259255461	0.419697421910194	0.6291149625679417	0.4074037593330828
PSD3	non-target	0.6454209824633371	0.4196556256603949	0.6493692954568763	0.4245325924799992
SOX14	non-target	0.6453697056712132	0.4196489266290956	0.6603425289713876	0.4351420796039152
CTNS	non-target	0.6453184288790893	0.4195227212435806	0.6523946261921855	0.4275388338355993
PHACTR2	non-target	0.6452671520869654	0.4194844715601327	0.6477797149010358	0.4229865353800318
DNAJC1	non-target	0.6452158752948416	0.4194514049273549	0.6466003486821864	0.4219877329004469
CBFB	non-target	0.6451645985027177	0.4193899719243122	0.6384473387344888	0.4157906194704438
SOCS6	non-target	0.6451133217105938	0.4193866396561647	0.641934160598913	0.4182536756353719
ARFGEF1	non-target	0.6450620449184699	0.4193813387058713	0.6618808327351041	0.436734497063051
ZNF319	non-target	0.6450107681263461	0.4192969684417431	0.6524971797764332	0.4276021756307043
HLA-E	non-target	0.6449594913342221	0.4192566334298163	0.6395754281612143	0.4167218436496426
VANGL1	non-target	0.6449082145420982	0.4192471170064175	0.6500871705466106	0.4251149888667795
ZNF93	non-target	0.6448569377499743	0.4192432927513363	0.6338324274433391	0.4118188872782871
GIMAP7	non-target	0.6448056609578505	0.4191619385511447	0.6536765459952826	0.4286003567010928
ZNF354A	non-target	0.6447543841657266	0.4191599001689833	0.6364988206337812	0.4141936401273999
SLC45A4	non-target	0.6447031073736027	0.4191065644941379	0.6458824735924521	0.4213014939121711
SLC25A15	non-target	0.6446518305814788	0.4190066141013654	0.6799815403548354	0.4534043709488259
PKP2	non-target	0.644600553789355	0.4189957827329635	0.6572146446518305	0.4324635482108107
SPDEF	non-target	0.6445492769972311	0.4189847260713577	0.6629576453697057	0.4375067062675953
ATP6V1G3	non-target	0.6444980002051072	0.4189063179097613	0.641011178340683	0.4176104236622245
MAPK11	in-trial	0.6444467234129833	0.4189054279029369	0.6459337503845759	0.4214187466278671
ACOT2	non-target	0.6443954466208593	0.4188957516871505	0.6491129114962568	0.4243614024403107
EPHA1	in-trial	0.6443441698287355	0.4188822566717863	0.6357296687519228	0.4133616941571235
TNFRSF18	non-target	0.6442928930366116	0.4188411026893548	0.6230643010973234	0.4032166198195525
GALNT13	non-target	0.6442416162444877	0.4188381368764723	0.6349605168700646	0.4125454049971369
DRC5	non-target	0.6441903394523638	0.4188142960245286	0.6519331350630705	0.4269985867505097
STK32C	non-target	0.64413906266024	0.4186322517352661	0.6297815608655523	0.407683154358174
LIMK2	non-target	0.6440877858681161	0.4186070721942125	0.6515229207260794	0.4266598196586176
SEMA6A	non-target	0.6440365090759922	0.418601302787511	0.6558814480566095	0.4308173366380159
GAR1	non-target	0.6439852322838683	0.4185578966668496	0.6462926879294432	0.4217216051270052
PUS7	non-target	0.6439339554917445	0.4185448731319892	0.6467029022664342	0.422015041953478
CSAG1	non-target	0.6438826786996206	0.4184937609566582	0.6400369192903292	0.4169919640277371
AKIP1	non-target	0.6438314019074967	0.4184415359795093	0.6173725771715721	0.3987525256201625
GPR141	non-target	0.6437801251153727	0.4184117269330691	0.633473489898472	0.4111594188595429
FGF8	non-target	0.643728848323249	0.4183674621762651	0.6340375346118347	0.4120040994493206
MLH1	non-target	0.643677571531125	0.4182644365402648	0.6417290534304174	0.4180813294468504
LDHAL6A	non-target	0.6436262947390011	0.4181545461166878	0.6425494821043995	0.4186509670415505
XKR7	non-target	0.6435750179468772	0.4181307117693388	0.6621884934878474	0.4369769808934561
DHX29	non-target	0.6435237411547533	0.4181089558619625	0.6257819710798892	0.4047909384451541
CD248	non-target	0.6434724643626295	0.4180466905236244	0.6360886062967901	0.4137497534354528
IRF2	non-target	0.6434211875705056	0.4180300379491816	0.658342734078556	0.433300400826365
LEFTY1	non-target	0.6433699107783817	0.418018315346713	0.6437801251153727	0.4195456517701172
C1orf141	non-target	0.6433186339862578	0.4179965757360362	0.6326530612244898	0.4105412720655552
SYT9	non-target	0.643267357194134	0.4179673385161619	0.648548866782894	0.4236736588447521
GADD45B	non-target	0.6432160804020101	0.4179384220449418	0.6441903394523638	0.4199001341597321
ANTXR2	non-target	0.6431648036098861	0.4178219961030834	0.6371141421392678	0.4146854372420891
CMTM8	non-target	0.6431135268177622	0.4177705588074505	0.6464977950979387	0.4218600327366498
BICDL1	non-target	0.6430622500256384	0.4177207448543646	0.6590606091682905	0.4340780571103096
TMEM266	non-target	0.6430109732335145	0.417647770726619	0.6367552045944006	0.4143828761424774
SYCE2	non-target	0.6429596964413906	0.4174829909235847	0.6410624551328069	0.4176257021384796
SYCP3	non-target	0.6429084196492667	0.4174704780232721	0.6402933032509486	0.4171398982482078
STARD8	non-target	0.6428571428571429	0.417355571225815	0.6413701158855502	0.4179544816226369
SULT2B1	non-target	0.642805866065019	0.4173520814095224	0.6225002563839607	0.4025296849345192
ANXA4	non-target	0.6427545892728951	0.4172888738008178	0.6560865552251052	0.431047310683933
APLP1	non-target	0.6427033124807712	0.4170540097703789	0.6495231258332479	0.424621374829851
QRICH1	non-target	0.6426520356886474	0.4170522429809278	0.6495744026253718	0.4246682157017747
NOP53	non-target	0.6426007588965235	0.4170357412373533	0.625423033535022	0.404622860774776
ACOT11	non-target	0.6425494821043995	0.4170081273329501	0.6368577581786483	0.4144364450032336
TM9SF3	non-target	0.6424982053122756	0.416959802309672	0.6411650087170546	0.4177140404231584
STAP2	non-target	0.6424469285201517	0.4169443218210308	0.6321915700953749	0.4100522430490721
ERVFRD-1	non-target	0.6423956517280279	0.4168222615001153	0.6366526510101528	0.4143101218993289
FBXO8	non-target	0.642344374935904	0.4167222951096718	0.6344477489488257	0.4121736754522178
NAGS	non-target	0.6422930981437801	0.4167130240524301	0.6358834991282946	0.4135280642430393
JPH1	non-target	0.6422418213516562	0.4166977029978012	0.6455748128397087	0.4211107265374382
TRIM44	non-target	0.6421905445595324	0.4165764851164696	0.649882063378115	0.4250108828448286
RBM26	non-target	0.6421392677674085	0.416547412215135	0.6462414111373193	0.4216131763890235
XRCC3	non-target	0.6420879909752846	0.4163554593017607	0.634806686493693	0.4124166563680075
CD68	non-target	0.6420367141831607	0.4163346950387217	0.6228079171367039	0.4029396399626365
PROK2	non-target	0.6419854373910369	0.4163195801719191	0.6541380371243974	0.4289004581606933
FOXM1	non-target	0.641934160598913	0.416315864487953	0.6551635729668752	0.430153660837448
HSF4	non-target	0.641882883806789	0.4163058137681883	0.6510614295969644	0.4261040133495016
ATP5F1C	non-target	0.6418316070146651	0.4162219272711169	0.6354732847913035	0.4130871310455715
GAGE12J	non-target	0.6417803302225413	0.4160812822255221	0.6363449902574095	0.4141688025509468
PGAM4	non-target	0.6417290534304174	0.4160480159334838	0.6402420264588248	0.4170944628771394
HS3ST3A1	non-target	0.6416777766382935	0.4160405672860868	0.642344374935904	0.4185725060105324
PPM1H	non-target	0.6416264998461696	0.4159695056814644	0.6415239462619219	0.4180248628556728
NDRG3	non-target	0.6415752230540457	0.4159538438871278	0.6341400881960825	0.4120194600904406
BCR	approved	0.6415239462619219	0.4159458806365728	0.3249923084811814	0.2363522540777921
PYGM	non-target	0.641472669469798	0.415913128081312	0.6421905445595324	0.4184644493264983
DEDD	non-target	0.6414213926776741	0.4158488298733222	0.6496769562096195	0.4247851089696691
DKK2	non-target	0.6413701158855502	0.4158411417818311	0.6262947390011281	0.4050916934981564
CHST14	non-target	0.6413188390934264	0.4157922055476751	0.6470105630191775	0.4222531726517653
SLITRK1	non-target	0.6412675623013024	0.4155940005773215	0.6445492769972311	0.4202880610570763
TYW1	non-target	0.6412162855091785	0.415492589425559	0.6471643933955492	0.4224173127406805
TMEM179	non-target	0.6411650087170546	0.4154860726029603	0.6531637780740437	0.4281790954550517
LIAT1	non-target	0.6411137319249308	0.415409960873841	0.6487539739513896	0.4239767389400356
RPF2	non-target	0.6410624551328069	0.4153918677142688	0.6479335452774074	0.4231260580980048
NUDCD1	non-target	0.641011178340683	0.4153867932883175	0.6468054558506819	0.4220651837159889
FLOT2	non-target	0.6409599015485591	0.4152725442270538	0.6584965644549277	0.4334678043971708
SQLE	non-target	0.6409086247564353	0.4151169898243725	0.6317813557583838	0.4095597232356289
SLC26A11	non-target	0.6408573479643114	0.4151148714802481	0.6696749051379346	0.4437555455348708
RAMP1	in-trial	0.6408060711721875	0.4150973603874445	0.6407547943800636	0.4174148660898208
PRDM9	non-target	0.6407547943800636	0.4150876251550821	0.6427545892728951	0.418747624525657
ABCA9	non-target	0.6407035175879398	0.4150817075600991	0.6374218028920111	0.4148204946092196
SLC25A13	non-target	0.6406522407958158	0.4150645898617043	0.6501384473387345	0.4251348673389648
ANKRD30B	non-target	0.6406009640036919	0.415033997012879	0.6422930981437801	0.4184997903514029
KCNJ5	non-target	0.640549687211568	0.4149449390450908	0.6497795097938673	0.4248708396842799
SCN1B	non-target	0.6404984104194441	0.4149046229507456	0.6366013742180289	0.4142853535449684
LAMP2	non-target	0.6404471336273203	0.4148810640433613	0.6406522407958158	0.4173083566772151
PTHLH	non-target	0.6403958568351964	0.4147740009487892	0.6351656240385601	0.4127317524016506
COQ3	non-target	0.6403445800430725	0.4146992258955629	0.6172700235873244	0.3986665413011702
STEAP3	non-target	0.6402933032509486	0.4146575750124575	0.6355758383755512	0.4131648852217077
PREP	non-target	0.6402420264588248	0.4146442628569073	0.6484463131986463	0.4235507986054349
CCNG2	non-target	0.6401907496667009	0.4145489049263489	0.6571633678597067	0.432387566178733
GALNT16	non-target	0.640139472874577	0.4145196966674863	0.6288585786073223	0.4070749410713206
ANKRD30BL	non-target	0.640088196082453	0.4145172146177783	0.6318839093426315	0.4096500871284884
CALHM1	non-target	0.6400369192903292	0.4144341957569122	0.6344990257409496	0.4121826013028621
MYO16	non-target	0.6399856424982053	0.4144276282191276	0.6470618398113014	0.4223898045048117
FRMD6	non-target	0.6399343657060814	0.414389928384703	0.6348579632858168	0.4124288575071368
IKZF5	non-target	0.6398830889139575	0.4143308744746811	0.6502922777151061	0.4251990227988272
CLEC9A	non-target	0.6398318121218337	0.4141916315718956	0.6476258845246642	0.4228531446139417
KITLG	non-target	0.6397805353297098	0.4141313469954553	0.6311147574607733	0.4090254145062933
SEMA4G	non-target	0.6397292585375859	0.4140439839387426	0.6391139370320993	0.4161370713806631
NUP85	non-target	0.639677981745462	0.4140413915738463	0.6308583735001538	0.4088258454891352
OXR1	non-target	0.6396267049533381	0.413833078696643	0.636139883088914	0.4138180278994218
DYNLT1	non-target	0.6395754281612143	0.4137989967605289	0.6298841144498	0.4079074208491615
HJURP	non-target	0.6395241513690904	0.4137116066199176	0.6478309916931597	0.4230936632921853
ANKRD10	non-target	0.6394728745769664	0.4137082739076033	0.642805866065019	0.4187516793833306
VXN	non-target	0.6394215977848425	0.4136905061260698	0.6353194544149318	0.4130419486700886
PACS2	non-target	0.6393703209927187	0.413657887019217	0.651728027894575	0.4267776653692126
CDK18	in-trial	0.6393190442005948	0.413629941791296	0.6165008717054661	0.3980745076313615
PODXL2	non-target	0.6392677674084709	0.4136061127088508	0.6377807404368783	0.4151099659882638
ACY3	non-target	0.639216490616347	0.4136008025728506	0.6443441698287355	0.4201274825542261
USF3	non-target	0.6391652138242232	0.4135324220737645	0.6508563224284689	0.4258622352282206
PLG	in-trial	0.6391139370320993	0.4134689655900001	0.6308070967080299	0.408748045399785
ADCYAP1R1	non-target	0.6390626602399754	0.4133939243776282	0.640549687211568	0.4172492366968369
AGBL4	non-target	0.6390113834478515	0.4133787902478639	0.6506512152599734	0.425545142129593
CLDND2	non-target	0.6389601066557277	0.4132908824639222	0.6137319249307763	0.3955901360588195
CABCOCO1	non-target	0.6389088298636038	0.4132781886509832	0.6365500974259051	0.4142099485629134
MAPK9	in-trial	0.6388575530714798	0.4132469724863767	0.6356271151676751	0.4131736123561859
ATOSB	non-target	0.6388062762793559	0.4131446587187903	0.644600553789355	0.4203085245971147
KHDRBS1	non-target	0.6387549994872321	0.4131385415340914	0.6406009640036919	0.4172654279404216
OVOL1	non-target	0.6387037226951082	0.4131329870886273	0.6435237411547533	0.4192372397711528
DDX19B	non-target	0.6386524459029843	0.4131130662043484	0.6466516254743103	0.4220083060921455
ARL2	non-target	0.6386011691108604	0.4130548533720848	0.6303968823710389	0.4082498045303883
RFX8	non-target	0.6385498923187365	0.4130177413041775	0.6460875807609476	0.4214898799881717
DMRTA1	non-target	0.6384986155266127	0.4129102274474471	0.6471131166034253	0.422396664953593
DTX3L	non-target	0.6384473387344888	0.4128354662263453	0.640088196082453	0.4170115930865509
FEM1A	non-target	0.6383960619423649	0.4127702562472759	0.6465490718900626	0.4219730127508265
TCEAL3	non-target	0.638344785150241	0.4127516380421401	0.6414213926776741	0.4179615653710922
HEPACAM	non-target	0.6382935083581172	0.4127137963541873	0.631217311045021	0.4090765265643899
CLK2	non-target	0.6382422315659932	0.4126915180530303	0.6500358937544867	0.4251071066571976
RFPL3	non-target	0.6381909547738693	0.4126681941326218	0.6499846169623629	0.4250801675247423
PRH2	non-target	0.6381396779817454	0.412631315833483	0.6397805353297098	0.416804990127458
RPLP0	in-trial	0.6380884011896216	0.4125251397490501	0.6350117936621885	0.4125542847663164
NKAP	non-target	0.6380371243974977	0.4124473088553974	0.6281919803097118	0.4064795123895412
RNF182	non-target	0.6379858476053738	0.4124370751153562	0.6398830889139575	0.4169487121930489
GBP2	non-target	0.6379345708132499	0.4123811486762823	0.6479848220695313	0.4232128251821566
TIMM23B-AGAP6	non-target	0.6378832940211261	0.41228703526676	0.6447031073736027	0.4203205211977264
CCNE1	non-target	0.6378320172290022	0.4122302657273149	0.647215670187673	0.4224315290752146
INPP1	non-target	0.6377807404368783	0.4121566479883823	0.6331145523536048	0.4108330409538928
MCMDC2	non-target	0.6377294636447544	0.412097013959981	0.6379345708132499	0.4151649769809511
NT5DC3	non-target	0.6376781868526304	0.4120890315283428	0.6309096502922777	0.4088270624027108
BTLA	non-target	0.6376269100605066	0.4120382279157638	0.6431135268177622	0.4189114581509895
SLC25A22	non-target	0.6375756332683827	0.4120340568935451	0.6284996410624551	0.406631500307639
SAT2	non-target	0.6375243564762588	0.4120250519762184	0.6401907496667009	0.4170817339510629
MEGF10	non-target	0.6374730796841349	0.4120187426581601	0.6266536765459952	0.4055075098371986
AKAP7	non-target	0.6374218028920111	0.4119861132059342	0.6200902471541381	0.4008649553647455
EOLA1	non-target	0.6373705260998872	0.4119803410583209	0.6450620449184699	0.4204961297745557
ATG2B	non-target	0.6373192493077633	0.4119427030031778	0.6360373295046662	0.4136349806219948
FOXL2	non-target	0.6372679725156394	0.4119142541289329	0.6429596964413906	0.4188233757913113
SMG6	non-target	0.6372166957235156	0.4118996708817088	0.6483950364065224	0.423548101907482
MANEAL	non-target	0.6371654189313917	0.4118967484302667	0.6386011691108604	0.4158889607507355
SLC30A2	non-target	0.6371141421392678	0.4118617528524154	0.627679212388473	0.4062482361130569
MDFIC	non-target	0.6370628653471438	0.4118509388122803	0.6345503025330735	0.4122458751408421
ARG2	non-target	0.63701158855502	0.4118425644630072	0.6419854373910369	0.4183025883320643
UBE2L5	non-target	0.6369603117628961	0.4118127002165868	0.635678391959799	0.4133375329112038
EIF1AX	non-target	0.6369090349707722	0.4117657765746116	0.6330632755614809	0.4107957181881884
HDC	non-target	0.6368577581786483	0.4117549884380126	0.6409599015485591	0.4176093539109035
FNDC11	non-target	0.6368064813865245	0.411648467935697	0.6473695005640447	0.4226271319118413
EMG1	non-target	0.6367552045944006	0.4116178798645281	0.6235770690185622	0.4035147038536455
PLCD4	non-target	0.6367039278022767	0.4115559426963632	0.6394215977848425	0.4165833312242769
HIPK4	non-target	0.6366526510101528	0.4114274543644202	0.6384986155266127	0.4158500005252398
PKN3	non-target	0.6366013742180289	0.4114074348495696	0.6546508050456363	0.4296551603048586
ZNF234	non-target	0.6365500974259051	0.4113909940689038	0.6357809455440467	0.4133738995206599
ZNF567	non-target	0.6364988206337812	0.4113843697218262	0.6398318121218337	0.416886607146993
NCEH1	non-target	0.6364475438416572	0.4113190690726798	0.6307045431237822	0.4086991328633192
BLTP3B	non-target	0.6363962670495333	0.4112949347376224	0.6216285509178546	0.4019102451040517
CLDN14	non-target	0.6363449902574095	0.4112197134246681	0.6336785970669675	0.4115337322206062
LRRC34	non-target	0.6362937134652856	0.4111702060516999	0.6442928930366116	0.4201110005530004
STAU2	non-target	0.6362424366731617	0.4110115727390905	0.6387037226951082	0.4159242338604397
LEKR1	non-target	0.6361911598810378	0.4109784217193873	0.6484975899907702	0.4235626661265739
OPRL1	non-target	0.636139883088914	0.4109755735268298	0.6186544969746692	0.3997478000705058
TMEM38A	non-target	0.6360886062967901	0.4109235702439992	0.6392677674084709	0.4163087446731751
SGK3	non-target	0.6360373295046662	0.4108568755339603	0.6269100605066147	0.4056981212638243
PLAAT4	non-target	0.6359860527125423	0.4108299954893625	0.6394728745769664	0.4166657444184202
HS3ST2	non-target	0.6359347759204185	0.4108220663937655	0.6430622500256384	0.4188857542510009
GLO1	non-target	0.6358834991282946	0.410792347312588	0.617885345092811	0.3991122373632896
HTR4	in-trial	0.6358322223361706	0.4107467693090438	0.6337298738590914	0.4115741982161999
CIZ1	non-target	0.6357809455440467	0.4107037479430437	0.6346015793251975	0.4122594790011644
DCC	non-target	0.6357296687519228	0.4104511516586858	0.633883704235463	0.4118358947752695
ERP44	non-target	0.635678391959799	0.4103874325601741	0.6390626602399754	0.4161166411997685
PIGW	non-target	0.6356271151676751	0.4103451843189103	0.6551122961747513	0.4300824464345821
PBXIP1	non-target	0.6355758383755512	0.4102749794113393	0.6511639831812122	0.4261458846204208
AP1S1	non-target	0.6355245615834273	0.410178130502023	0.6286534714388268	0.4068850522390519
P2RX4	non-target	0.6354732847913035	0.4101629045408994	0.6263972925853759	0.4052098223098038
VWA7	non-target	0.6354220079991796	0.4101625287107059	0.6231668546815711	0.4033102443422934
EIF1	non-target	0.6353707312070557	0.4101011304184794	0.6433186339862578	0.4191772211901844
TMEM132C	non-target	0.6353194544149318	0.4100856870716932	0.6329607219772331	0.4106772370332358
PDGFA	non-target	0.635268177622808	0.4100519994024149	0.6380371243974977	0.4153273920676647
DLEU7	non-target	0.635216900830684	0.4098862615047079	0.6464465183058148	0.421779447538082
CARD19	non-target	0.6351656240385601	0.4098572587996871	0.640139472874577	0.4170695650293
SH3GL3	non-target	0.6351143472464362	0.4098533213449021	0.6376781868526304	0.4150955527248777
RNF103-CHMP3	non-target	0.6350630704543124	0.4098465377606716	0.6248077120295354	0.4042963402654657
EPGN	non-target	0.6350117936621885	0.4098033913522186	0.6008614501076812	0.3857953360661323
MYCN	non-target	0.6349605168700646	0.4097790958789679	0.6417803302225413	0.4180844204006146
CD320	non-target	0.6349092400779407	0.4096820776279156	0.6250640959901549	0.4043857504062506
TLR2	in-trial	0.6348579632858168	0.4096810469031334	0.6332683827299764	0.4109259268343448
RNF212B	non-target	0.634806686493693	0.4096663660990695	0.64413906266024	0.4198458215424434
DTX4	non-target	0.6347554097015691	0.4095656502307678	0.6316275253820121	0.4095002272603463
ZNF525	non-target	0.6347041329094452	0.4095224938799987	0.6389088298636038	0.4160111916363239
GPR19	non-target	0.6346528561173213	0.4095003126841511	0.6388062762793559	0.4159727819074834
TRMT1L	non-target	0.6346015793251975	0.4094527065753937	0.63701158855502	0.4146054282633945
KREMEN1	non-target	0.6345503025330735	0.4094087645715596	0.6335247666905959	0.4112470913356936
MGAM	in-trial	0.6344990257409496	0.4093755469471216	0.6280894267254641	0.4064539969116449
NEDD1	non-target	0.6344477489488257	0.4093294833323464	0.6295251769049328	0.40761344284568
PCDH20	non-target	0.6343964721567019	0.4091601305283033	0.635268177622808	0.4130113108425724
CCDC73	non-target	0.634345195364578	0.4091376895983207	0.6395241513690904	0.4167131232706147
RPL23A	in-trial	0.6342939185724541	0.4091338373720646	0.6399343657060814	0.416953802973032
CYP4A22	non-target	0.6342426417803302	0.4091068886372508	0.6367039278022767	0.4143193535847107
SAMD13	non-target	0.6341913649882064	0.4090942072898451	0.6370628653471438	0.4146089615544887
ST7L	non-target	0.6341400881960825	0.4090176477054855	0.6232694082658189	0.4033772805752466
METTL14	non-target	0.6340888114039586	0.4089979960201935	0.6253204799507743	0.4045727454087673
EVA1C	non-target	0.6340375346118347	0.4088552483555042	0.6416264998461696	0.4180460525582535
FAM110B	non-target	0.6339862578197109	0.4087014189940326	0.6317300789662599	0.4095440405728248
N4BP3	non-target	0.6339349810275869	0.4086505126226977	0.6230130243051994	0.4031751683640359
PLAT	in-trial	0.633883704235463	0.4086226085573435	0.6320377397190032	0.4099454423300922
BCL2L2	in-trial	0.6338324274433391	0.4085894411802291	0.6393703209927187	0.4163363303691149
NR1D2	non-target	0.6337811506512152	0.408496799718852	0.6199364167777663	0.4006708811051283
DNAJB9	non-target	0.6337298738590914	0.4084673843105432	0.6391652138242232	0.4161414277372938
ARL6IP1	non-target	0.6336785970669675	0.4084606334949151	0.645472259255461	0.4209670461106056
TAOK3	non-target	0.6336273202748436	0.4084315065667033	0.6433699107783817	0.4192081500962377
ENPP3	non-target	0.6335760434827197	0.4083625653175392	0.6382422315659932	0.4156760207029304
MTMR2	non-target	0.6335247666905959	0.4083600227649395	0.6459850271766998	0.4214199726479222
PANK1	non-target	0.633473489898472	0.4083409943838709	0.6280381499333402	0.4064153736920525
LGR6	non-target	0.633422213106348	0.4082946510176466	0.6309609270844015	0.4088988882273134
ADIPOR1	non-target	0.6333709363142241	0.4082676789482233	0.6237821761870578	0.4037471870102253
MGST3	non-target	0.6333196595221003	0.4082295719762238	0.6520869654394421	0.4272951506645546
ZNF114	non-target	0.6332683827299764	0.4081899291768516	0.6416777766382935	0.4180734852518962
ZNF438	non-target	0.6332171059378525	0.4081049973362593	0.6331658291457286	0.4108357864196854
DDAH1	non-target	0.6331658291457286	0.4080243220894921	0.6377294636447544	0.4151001061884884
MYZAP	non-target	0.6331145523536048	0.4078790180048152	0.6350630704543124	0.4125823351081891
SWT1	non-target	0.6330632755614809	0.4078519325419731	0.6452671520869654	0.4206510208170823
ZFP36L2	non-target	0.633011998769357	0.4078073682529585	0.6171161932109527	0.3983859429832058
RNF149	non-target	0.6329607219772331	0.4076954743801019	0.634345195364578	0.4121519713753308
IL17REL	non-target	0.6329094451851092	0.4076131635425079	0.6248589888216594	0.4043496026690281
EDC4	non-target	0.6328581683929854	0.4075936069855323	0.6283458106860835	0.4065743440724149
ARL4D	non-target	0.6328068916008615	0.4075304440089634	0.6342939185724541	0.4121139295966493
RNF150	non-target	0.6327556148087375	0.4075302149063533	0.6231155778894473	0.4033037952662724
ZWILCH	non-target	0.6327043380166136	0.4075271054428426	0.6354220079991796	0.4130529189678892
AZIN2	non-target	0.6326530612244898	0.4074919313797491	0.6339349810275869	0.4118992977789816
FPR3	non-target	0.6326017844323659	0.4074893451515753	0.6261921854168803	0.4050584799380757
DENR	non-target	0.632550507640242	0.4074671660759011	0.6359347759204185	0.4135597532019397
SYT4	non-target	0.6324992308481181	0.4074494381537612	0.6376269100605066	0.4150652841273984
XRN2	non-target	0.6324479540559943	0.4072494916806971	0.6359860527125423	0.4135708312622181
CITED2	non-target	0.6323966772638704	0.4070875532925129	0.6222438724233412	0.4023430338061844
PCK2	non-target	0.6323454004717465	0.4070485078406577	0.6275766588042252	0.4060655718327177
H2BC12	non-target	0.6322941236796226	0.4069884801187466	0.6374730796841349	0.4148728168041436
MND1	non-target	0.6322428468874988	0.4069410457153513	0.651676751102451	0.4267744286343305
TNFRSF25	non-target	0.6321915700953749	0.4068357148995766	0.648087375653779	0.4232665166717309
ENOPH1	non-target	0.6321402933032509	0.4068091337626077	0.6355245615834273	0.4131451407589283
NDUFAF8	non-target	0.632089016511127	0.4067624852443353	0.6474207773561687	0.422651992397865
DLAT	non-target	0.6320377397190032	0.4067263678090656	0.6279868731412163	0.4064033791347963
NEU4	non-target	0.6319864629268793	0.4067096333114468	0.6373192493077633	0.4147850614362561
TRIM28	non-target	0.6319351861347554	0.4066826517940784	0.6463952415136909	0.4217704351556482
SCRT1	non-target	0.6318839093426315	0.4066560505466027	0.6315249717977643	0.4093392960350923
C10orf105	non-target	0.6318326325505076	0.4066530982352266	0.6343964721567019	0.4121578860463518
CCDC3	non-target	0.6317813557583838	0.4066136379284088	0.6475746077325403	0.4228148677282863
SLC9A4	non-target	0.6317300789662599	0.406592763609287	0.6393190442005948	0.4163297273684293
TXNDC11	non-target	0.631678802174136	0.4065918591875715	0.657009537483335	0.4321315174226207
TGFB1I1	non-target	0.6316275253820121	0.4065857812017202	0.6306019895395344	0.4085080113187432
ST13	non-target	0.6315762485898883	0.4065615096778581	0.6326017844323659	0.41046849228818
CHLSN	non-target	0.6315249717977643	0.4065554277816166	0.6520356886473182	0.4272067155036115
ABLIM3	non-target	0.6314736950056404	0.406487177250926	0.6378320172290022	0.4151221256323006
MXRA7	non-target	0.6314224182135165	0.4064640360435253	0.6469080094349298	0.4221839910053243
LRRC25	non-target	0.6313711414213927	0.4064358828334034	0.6255768639113937	0.4046784763635718
MPZL2	non-target	0.6313198646292688	0.4064339017685578	0.6185519433904215	0.3997139981631095
DUSP2	non-target	0.6312685878371449	0.4064309009118005	0.6342426417803302	0.4121114389704806
PCP4	non-target	0.631217311045021	0.4064285034182096	0.6304994359552867	0.4082987853372939
HNRNPA1L3	non-target	0.6311660342528972	0.4064229716255207	0.6170649164188289	0.3983199866432132
CTDP1	non-target	0.6311147574607733	0.406332743363549	0.6243974976925444	0.4041074914161605
PIK3R4	non-target	0.6310634806686494	0.4063003005252944	0.6498307865859911	0.4249239561006878
CNTNAP5	non-target	0.6310122038765255	0.4062916475474535	0.6237308993949339	0.403723037019372
NUP93	non-target	0.6309609270844015	0.4062577427631647	0.6351143472464362	0.4126544913904151
BNC2	non-target	0.6309096502922777	0.4061623109719861	0.6505999384678495	0.4254719108343124
RAB11FIP2	non-target	0.6308583735001538	0.4061464350290444	0.6482412060301508	0.4234588355954849
RTN1	non-target	0.6308070967080299	0.4061005597515982	0.6164495949133422	0.3980323945961627
CCDC54	non-target	0.630755819915906	0.4060083501497094	0.6277817659727207	0.406323537078439
RUBCNL	non-target	0.6307045431237822	0.4059870757839896	0.6397292585375859	0.4168033085276733
BCCIP	non-target	0.6306532663316583	0.4059598602354526	0.6442416162444877	0.4200695005208253
MCAM	non-target	0.6306019895395344	0.4059300618340271	0.6435750179468772	0.4192893045041898
CLCF1	non-target	0.6305507127474105	0.4059054869413376	0.6382935083581172	0.4156794128715992
ID4	non-target	0.6304994359552867	0.4058935842951949	0.6322428468874988	0.4100713914118442
PAN3	non-target	0.6304481591631628	0.4058636793057726	0.6319351861347554	0.4097618077590008
INSC	non-target	0.6303968823710389	0.4058414794695683	0.6113219157009537	0.3935065535486353
SLAMF9	non-target	0.630345605578915	0.4057956667401682	0.6385498923187365	0.4158880433545041
RNF112	non-target	0.6302943287867911	0.4057812827582262	0.6201415239462619	0.4008662827312946
VPS26A	non-target	0.6302430519946672	0.4057494212210792	0.6379858476053738	0.4151926791391422
AK7	non-target	0.6301917752025433	0.4057490033934814	0.6314736950056404	0.4091890610077164
ANKRD7	non-target	0.6301404984104194	0.4057481676644208	0.6293200697364373	0.4075067235803117
CCDC141	non-target	0.6300892216182956	0.4057134584796549	0.6177315147164394	0.3989913364514859
HNRNPA0	non-target	0.6300379448261717	0.4056060917866536	0.6162444877448466	0.3979939179761069
VPS16	non-target	0.6299866680340478	0.405593311591963	0.6187057737667931	0.3997661648392677
NES	non-target	0.6299353912419239	0.4055691646459775	0.6292687929443134	0.4074761375784874
GGPS1	non-target	0.6298841144498	0.4055025088695847	0.6061429596964414	0.3899984420858663
MACC1	non-target	0.6298328376576762	0.4054347059379021	0.6063480668649369	0.3900379137269087
ZC3H13	non-target	0.6297815608655523	0.4054165731872146	0.6150651215259973	0.3971476595401764
UMOD	non-target	0.6297302840734283	0.4053965940844589	0.6287047482309507	0.406997299284646
SGCA	non-target	0.6296790072813044	0.4053948212244789	0.6229617475130755	0.4031698109741187
IFT81	non-target	0.6296277304891806	0.4053592078196696	0.6301917752025433	0.4081861065880295
EPS8L3	non-target	0.6295764536970567	0.4053561132062565	0.643728848323249	0.4194811661094427
SPINT1	non-target	0.6295251769049328	0.4053277497236826	0.6388575530714798	0.4159755662537468
HMHB1	non-target	0.6294739001128089	0.4052293581165829	0.6105527638190955	0.3927955729555963
STOX1	non-target	0.6294226233206851	0.4051078132490821	0.6404471336273203	0.4172005617633612
TBC1D1	non-target	0.6293713465285612	0.4050797233262013	0.6387549994872321	0.4159262151362336
KCND1	approved	0.6293200697364373	0.4050616298615932	0.608963183263255	0.3918405052274465
VPS39	non-target	0.6292687929443134	0.4050521243193428	0.6245000512767921	0.4041141718850663
SHISA6	non-target	0.6292175161521896	0.4049434652695289	0.6233206850579428	0.4034356462017534
TMEM33	non-target	0.6291662393600657	0.4049194858399863	0.6408573479643114	0.4174614646954414
GTF2H4	non-target	0.6291149625679417	0.4048608945286953	0.6421392677674085	0.4184351466171482
TPT1	non-target	0.6290636857758178	0.4047248709549759	0.6199876935698903	0.4006906051527369
SLA	non-target	0.6290124089836939	0.404696884843492	0.6375243564762588	0.4149085611412205
AK8	non-target	0.6289611321915701	0.4046538250568585	0.6362424366731617	0.4139288378067506
RESF1	non-target	0.6289098553994462	0.4045569636680261	0.6075787098759101	0.3911570015203471
SNAI1	non-target	0.6288585786073223	0.4044517785462026	0.6440365090759922	0.4198062343278316
TPMT	non-target	0.6288073018151984	0.4044395003840327	0.6363962670495333	0.4141815433204174
CEACAM1	non-target	0.6287560250230746	0.404405804312959	0.6262434622090042	0.405063123030193
ABCC6	non-target	0.6287047482309507	0.4043072380802848	0.6292175161521896	0.4074397032610093
MUC22	non-target	0.6286534714388268	0.4042847221575412	0.6296790072813044	0.407657678891914
TGIF2LY	non-target	0.6286021946467029	0.404238274311408	0.6181417290534305	0.3993754028051327
VPS28	non-target	0.6285509178545791	0.4042251362484328	0.6244487744846683	0.4041076682812097
SHE	non-target	0.6284996410624551	0.4041897501720458	0.6135268177622808	0.3955412787380558
TSLIG3A	non-target	0.6284483642703312	0.4041876189258633	0.6161419341605989	0.3979051559099129
MFNG	non-target	0.6283970874782073	0.4041825862386118	0.6347554097015691	0.4123830968261364
DPH2	non-target	0.6283458106860835	0.4041684242395254	0.6241411137319249	0.4040697513176844
NIPA2	non-target	0.6282945338939596	0.4041672685971627	0.6249102656137832	0.404359829463632
TTLL6	non-target	0.6282432571018357	0.4041556083410978	0.6219362116705979	0.4020834118202329
MAK	non-target	0.6281919803097118	0.4041076166507525	0.6368064813865245	0.4144156079967411
PATL2	non-target	0.628140703517588	0.4040291791010384	0.6444980002051072	0.420265161494414
ST8SIA6	non-target	0.6280894267254641	0.4040257237133036	0.6403958568351964	0.4171843451594338
TAF1A	non-target	0.6280381499333402	0.4039958772635219	0.6162957645369705	0.3979989772493189
CCNT1	non-target	0.6279868731412163	0.4038860644354964	0.6349092400779407	0.4124423665606012
PPP2R2D	non-target	0.6279355963490924	0.4038416252686427	0.5902471541380371	0.3773528598705116
PGLYRP3	non-target	0.6278843195569686	0.4038402384396681	0.6293713465285612	0.407514550359116
ZC3H10	non-target	0.6278330427648446	0.403804207763945	0.6249615424059071	0.4043681790714436
GUK1	non-target	0.6277817659727207	0.4037945751024752	0.6173213003794482	0.3986915161262969
TAFA2	non-target	0.6277304891805968	0.403781759693767	0.6390113834478515	0.4160250305527389
XKR4	non-target	0.627679212388473	0.4037501384713212	0.6220900420469695	0.4022242665290833
CD8B	non-target	0.6276279355963491	0.4037381415091567	0.6302430519946672	0.4082085528075694
SKIDA1	non-target	0.6275766588042252	0.4037085489502975	0.6143472464362629	0.3964976011345229
PDIA4	non-target	0.6275253820121013	0.4037024640675747	0.6301404984104194	0.4080094333926235
AFG2A	non-target	0.6274741052199775	0.4036796237437092	0.6274741052199775	0.4060434526022599
CKMT2	non-target	0.6274228284278536	0.4036750944761129	0.6226028099682084	0.4026137476520879
CYSTM1	non-target	0.6273715516357297	0.4036724906076084	0.6215259973336068	0.4018860461133899
PCBP4	non-target	0.6273202748436058	0.4036473392211285	0.641882883806789	0.4181873591206012
DPCD	non-target	0.627268998051482	0.4036419912412458	0.6396267049533381	0.416736443454239
GJA3	non-target	0.627217721259358	0.4036237261805337	0.6234745154343144	0.4034804245038909
ALS2	non-target	0.6271664444672341	0.4034786166878521	0.6197825864013947	0.4005066119059168
DAW1	non-target	0.6271151676751102	0.4034734305107232	0.6432160804020101	0.4190346661824078
ZAN	non-target	0.6270638908829863	0.4034394886758592	0.6296277304891806	0.4076379996809092
STAM	non-target	0.6270126140908625	0.4033992895808244	0.6472669469797969	0.4224775122658251
FREM3	non-target	0.6269613372987386	0.4033156782388687	0.6214234437493591	0.4017162386611633
SERPINB9	non-target	0.6269100605066147	0.4032208112885757	0.6380884011896216	0.4154184252023697
BBX	non-target	0.6268587837144908	0.4031598475499031	0.6299353912419239	0.4079164063567438
DYNC1LI2	non-target	0.626807506922367	0.4030741106229599	0.623218131473695	0.4033449097564726
OSGIN2	non-target	0.6267562301302431	0.4030700252996277	0.6212183365808635	0.401600195933611
SDHC	non-target	0.6267049533381192	0.4030580214243762	0.6304481591631628	0.4082749357229562
GRHL1	non-target	0.6266536765459952	0.4030169990628656	0.6283970874782073	0.406615426865491
PLD3	non-target	0.6266023997538714	0.4029496626049129	0.61562916623936	0.3975518435693634
FAM170B	non-target	0.6265511229617475	0.4028883875180513	0.6115782996615732	0.3936375562502787
NOL3	non-target	0.6264998461696236	0.4028730320597663	0.6211157829966157	0.4013498167020415
SLC15A2	non-target	0.6264485693774997	0.4028424047159426	0.6450107681263461	0.4204551928573184
SDC4	non-target	0.6263972925853759	0.4028069887518277	0.6364475438416572	0.4141888026961215
LAT2	non-target	0.626346015793252	0.4028027477414952	0.6239872833555533	0.4039236436185148
GZMK	non-target	0.6262947390011281	0.4027797229172009	0.6461901343451953	0.4215651067531653
GRAP	non-target	0.6262434622090042	0.4027355230096633	0.6122961747513076	0.3945254521321524
C1orf198	non-target	0.6261921854168803	0.4027118656520891	0.6327043380166136	0.4105416653282715
PDE6G	in-trial	0.6261409086247565	0.4027023780345917	0.6214747205414829	0.4017715107649565
WDR46	non-target	0.6260896318326326	0.4025783402731224	0.6373705260998872	0.41478885059454
CCL25	non-target	0.6260383550405086	0.4025584509999482	0.6341913649882064	0.4120626109519175
ADCY10	non-target	0.6259870782483847	0.4025216222408428	0.6321402933032509	0.4100462163812551
IMP3	non-target	0.6259358014562609	0.4024289255778406	0.6083991385498924	0.3916088901112734
DIMT1	non-target	0.625884524664137	0.4022347567045144	0.6313198646292688	0.4090963501821865
NDUFAF3	in-trial	0.6258332478720131	0.402229558378458	0.6098348887293611	0.3924381764903665
MYCL	non-target	0.6257819710798892	0.4022212620748549	0.6295764536970567	0.4076348029533211
MARCHF1	non-target	0.6257306942877654	0.4022089615846291	0.646343964721567	0.4217345382181966
SLITRK3	non-target	0.6256794174956415	0.4021767051086813	0.6168085324582094	0.3981962636337807
USP41P	non-target	0.6256281407035176	0.4021676481526515	0.6137832017229002	0.395673615191922
VSIG10	non-target	0.6255768639113937	0.4021211306607057	0.6300892216182956	0.4080072848324849
MED14	non-target	0.6255255871192699	0.4021096121042202	0.6375756332683827	0.4150138801805259
ARHGAP27	non-target	0.625474310327146	0.4020607121250956	0.635216900830684	0.4127925556717497
LEP	non-target	0.625423033535022	0.4020545846133521	0.6240385601476771	0.404046832721437
RWDD1	non-target	0.6253717567428981	0.4020179753120129	0.6306532663316583	0.4085876960817932
FZD4	non-target	0.6253204799507743	0.4019109983432111	0.6196287560250231	0.400290130343534
DYNLL2	non-target	0.6252692031586504	0.4018222620039421	0.6277304891805968	0.4062961911086482
FARSA	non-target	0.6252179263665265	0.4017850494564478	0.6333709363142241	0.4109898328256967
FMR1	non-target	0.6251666495744026	0.4017803682033549	0.6324992308481181	0.4103778720742617
TIA1	non-target	0.6251153727822787	0.4017463144538971	0.6233719618500667	0.4034399633982566
SLF2	non-target	0.6250640959901549	0.4017230298274603	0.5912726899805149	0.3779905191489628
VAPA	non-target	0.625012819198031	0.4017020245506005	0.6408060711721875	0.4174189577524985
SLC24A1	non-target	0.6249615424059071	0.4016893639096192	0.6020408163265306	0.3870494020771859
OSR1	non-target	0.6249102656137832	0.4016404909833433	0.6312685878371449	0.4090917582741848
GCKR	non-target	0.6248589888216594	0.4016347037354096	0.6440877858681161	0.4198362693642125
TSPAN9	non-target	0.6248077120295354	0.4016220791615205	0.643267357194134	0.4190593477225665
TRIM77	non-target	0.6247564352374115	0.4016170492539039	0.6285509178545791	0.4068256545641701
OPTN	non-target	0.6247051584452876	0.401612082353005	0.6297302840734283	0.4076748306905557
OS9	non-target	0.6246538816531638	0.4015838496311746	0.6372166957235156	0.4147329748275892
RAB37	non-target	0.6246026048610399	0.4015438741054197	0.6456260896318327	0.4211205154807881
SPATA32	non-target	0.624551328068916	0.4015349003702703	0.6438826786996206	0.4196088090689495
SLC22A6	non-target	0.6245000512767921	0.4015282420011667	0.6298328376576762	0.4078727661955114
INPP4B	non-target	0.6244487744846683	0.4014875071935164	0.6381909547738693	0.4155966696143149
LTA4H	in-trial	0.6243974976925444	0.4014823353290558	0.6194236488565276	0.400249494664371
HMGCS2	non-target	0.6243462209004205	0.4014691911675603	0.614757460773254	0.3970158291195855
PTPRN	non-target	0.6242949441082966	0.4014165035492398	0.6226540867603323	0.4027504798405024
SULT1A4	non-target	0.6242436673161726	0.4014057750024166	0.6140908624756435	0.3958233133710996
PGPEP1	non-target	0.6241923905240488	0.4012210105298733	0.6197313096092708	0.4004437456986843
CCDC186	non-target	0.6241411137319249	0.40121217914904	0.615218951902369	0.3972761718462211
TCF21	non-target	0.624089836939801	0.4011981255814508	0.6184493898061737	0.3996084677235124
GUCY2C	in-trial	0.6240385601476771	0.401191691160202	0.6256281407035176	0.4047269441187381
TMEM165	non-target	0.6239872833555533	0.4011834464248667	0.6086042457183879	0.3917310878107644
TRAPPC2	non-target	0.6239360065634294	0.4011761470108616	0.6194749256486515	0.4002640256978044
SH3YL1	non-target	0.6238847297713055	0.4011674941185131	0.6251153727822787	0.4044383563438253
CPQ	non-target	0.6238334529791816	0.4011619019897739	0.6261409086247565	0.4050236100227988
WDR45B	non-target	0.6237821761870578	0.4011096752115658	0.6182442826376782	0.3994041764766586
MDH1	non-target	0.6237308993949339	0.4011024800034202	0.6012203876525485	0.3861890000059519
LSM7	non-target	0.62367962260281	0.4010999570966391	0.6043995487642293	0.3886733516429861
NRM	non-target	0.623628345810686	0.4010970892838246	0.6274228284278536	0.4060399510854265
AQP7	non-target	0.6235770690185622	0.401044180836433	0.6267049533381192	0.4055183044152382
MIIP	non-target	0.6235257922264383	0.4010044309844826	0.6415752230540457	0.4180257683647937
GALNT6	non-target	0.6234745154343144	0.4009471024678211	0.6322941236796226	0.410143127179507
ATG16L2	non-target	0.6234232386421905	0.4008174915301618	0.628140703517588	0.4064730019663191
USP14	non-target	0.6233719618500667	0.4008009611501306	0.6207568454517486	0.401191863168012
SRSF12	non-target	0.6233206850579428	0.4007019536550512	0.6243462209004205	0.4040976484005267
SCLT1	non-target	0.6232694082658189	0.4006721594460725	0.6267562301302431	0.4055270065713411
HTRA4	non-target	0.623218131473695	0.400657512627694	0.6302943287867911	0.4082214303428146
ZFHX3	non-target	0.6231668546815711	0.4006185320452087	0.6176289611321916	0.3988515669489518
YIPF6	non-target	0.6231155778894473	0.4005764477217017	0.624551328068916	0.4041521818194556
GPSM2	non-target	0.6230643010973234	0.4005691724620303	0.6313711414213927	0.4091064426634047
KCTD14	non-target	0.6230130243051994	0.4005691108031151	0.6206030150753769	0.4011020083840076
TRAF5	non-target	0.6229617475130755	0.4005475822760134	0.6386524459029843	0.4158912204358042
CERS6	non-target	0.6229104707209517	0.4005333756407102	0.6217823812942262	0.4019963106272197
CRTAM	non-target	0.6228591939288278	0.4005333641400704	0.6314224182135165	0.4091651256314389
VEGFC	non-target	0.6228079171367039	0.400438967369953	0.6299866680340478	0.4079518946229803
ADTRP	non-target	0.62275664034458	0.4003594323840676	0.6202440775305097	0.4008820391507173
AQP11	non-target	0.6227053635524562	0.4003496408462524	0.6183981130140498	0.3994663947056501
VEGFB	non-target	0.6226540867603323	0.4003330229648522	0.6418316070146651	0.4181498051294821
PYCR1	non-target	0.6226028099682084	0.4003245822086776	0.627268998051482	0.405957045313931
GGH	non-target	0.6225515331760845	0.4003043790556946	0.6215772741257307	0.4019031288811397
GDPD5	non-target	0.6225002563839607	0.4002899914828653	0.6324479540559943	0.410300744723792
PAQR7	non-target	0.6224489795918368	0.4001833627546074	0.6420879909752846	0.4183827365987265
SAMD8	non-target	0.6223977027997128	0.4001162396603493	0.624089836939801	0.404066957361135
TRIL	non-target	0.6223464260075889	0.4001027314486552	0.6068095579940519	0.3903699085041506
COPS7B	non-target	0.622295149215465	0.4000053325639897	0.6315762485898883	0.4094493824333401
MSL3	non-target	0.6222438724233412	0.4000047298554842	0.6372679725156394	0.4147421965695391
PM20D2	non-target	0.6221925956312173	0.3999211398922667	0.6327556148087375	0.4105472567722882
CSNK1D	non-target	0.6221413188390934	0.399882624213843	0.6100912726899805	0.3925048370902636
TBC1D10A	non-target	0.6220900420469695	0.399807268697204	0.6371654189313917	0.414693698601507
CCDC110	non-target	0.6220387652548457	0.3997845239192247	0.6204491846990052	0.4010178722292185
GPR171	non-target	0.6219874884627218	0.3997730586905869	0.6242949441082966	0.4040970831197135
HSD17B7	non-target	0.6219362116705979	0.3996894114513687	0.6132704338016614	0.3953174446321013
LRRC36	non-target	0.621884934878474	0.3996392081181208	0.6223464260075889	0.4024343129039415
KLRK1	non-target	0.6218336580863502	0.3996156454086303	0.6138344785150242	0.395686129507346
RBM28	non-target	0.6217823812942262	0.3996060064752695	0.6266023997538714	0.4054712584024759
SLC44A1	non-target	0.6217311045021023	0.3995650640130043	0.6225515331760845	0.4025873830616474
NPC1L1	in-trial	0.6216798277099784	0.3995594868063927	0.6276279355963491	0.4060788134336471
UCHL3	non-target	0.6216285509178546	0.3995592232483129	0.623628345810686	0.4035973238576319
CLSTN2	non-target	0.6215772741257307	0.3994989689401906	0.6102963798584761	0.3926227157013585
COL23A1	non-target	0.6215259973336068	0.3994793963432312	0.6294739001128089	0.407603311508894
NOTCH2NLR	non-target	0.6214747205414829	0.3993909369621958	0.6201928007383858	0.4008742590345929
GPR119	in-trial	0.6214234437493591	0.399378967732191	0.6265511229617475	0.4053660686910152
LRRC18	non-target	0.6213721669572352	0.3993092327541911	0.6228591939288278	0.4030301083259436
YAF2	non-target	0.6213208901651113	0.3992664705961942	0.6163983181212184	0.3980256524085998
TBC1D10C	non-target	0.6212696133729874	0.3992248555325498	0.627217721259358	0.4059511920764818
SPC25	non-target	0.6212183365808635	0.399217429680702	0.6323966772638704	0.4102914027984326
BRPF1	non-target	0.6211670597887397	0.3991534311037797	0.6407035175879398	0.4173408433338818
GTF2E1	non-target	0.6211157829966157	0.399097217963292	0.6147061839811302	0.396933084178944
DHRS13	non-target	0.6210645062044918	0.3990785462904702	0.6128602194646703	0.3950972679663788
SCART1	non-target	0.6210132294123679	0.3990060563014848	0.6160393805763511	0.3978687877658055
FOXI2	non-target	0.6209619526202441	0.3989328562291627	0.6167059788739616	0.3981787219187435
IREB2	non-target	0.6209106758281202	0.3988852289439452	0.6193210952722797	0.4000575668737292
ESM1	non-target	0.6208593990359963	0.3988467227232637	0.6332171059378525	0.410867821824069
MAP3K2	non-target	0.6208081222438724	0.3988380427613403	0.625884524664137	0.4048184076595545
POU3F4	non-target	0.6207568454517486	0.3986492595696812	0.626807506922367	0.4055498349938901
TMEM131L	non-target	0.6207055686596247	0.3985852245530933	0.6189621577274126	0.3998205299690826
MACROD2	non-target	0.6206542918675008	0.3985597526058932	0.615680443031484	0.3975587974217805
MPHOSPH10	non-target	0.6206030150753769	0.3985246116534257	0.6235257922264383	0.4035002864897251
CEBPD	non-target	0.620551738283253	0.3985105383036724	0.6203979079068813	0.4009890002310275
MT1A	non-target	0.6205004614911291	0.3984786490244524	0.6198338631935186	0.4005553814662895
DPYS	non-target	0.6204491846990052	0.3983741024664293	0.6323454004717465	0.4101456222614062
GPR156	non-target	0.6203979079068813	0.3983406705904733	0.6289098553994462	0.4071283889300933
DBNDD2	non-target	0.6203466311147574	0.3983324382226078	0.6253717567428981	0.4045947616901061
IGFBP2	non-target	0.6202953543226336	0.3983088042967173	0.617013639626705	0.3983074062941025
SLC30A4	non-target	0.6202440775305097	0.3983086590103957	0.6195262024407753	0.4002800895024071
FUCA1	non-target	0.6201928007383858	0.3982950675181853	0.6347041329094452	0.41234267095522
INTS12	non-target	0.6201415239462619	0.3982615044590124	0.6082965849656445	0.3915663491151272
FBXO41	non-target	0.6200902471541381	0.3982468905357214	0.6168598092503333	0.3982120890854572
GLIPR1	non-target	0.6200389703620142	0.3982057375502465	0.6234232386421905	0.4034762095376319
AACS	non-target	0.6199876935698903	0.3982029066097979	0.6438314019074967	0.4195502161828394
UBE2F-SCLY	non-target	0.6199364167777663	0.3981883382131606	0.6149625679417495	0.3970974299810864
MTCH2	non-target	0.6198851399856425	0.3981577121097632	0.6115270228694493	0.3936306294919264
GJA4	non-target	0.6198338631935186	0.3981432682093309	0.6247564352374115	0.4042857843304649
DNAJC5B	non-target	0.6197825864013947	0.398085713616966	0.6213208901651113	0.4016219044228394
RASSF8	non-target	0.6197313096092708	0.3980841661492983	0.6259870782483847	0.4048908637502254
VWC2	non-target	0.619680032817147	0.3980528720593089	0.6163470413290945	0.3980113828874597
HEATR1	non-target	0.6196287560250231	0.3979483266671498	0.6273715516357297	0.4060279193125208
TCEAL5	non-target	0.6195774792328992	0.3979459828937176	0.6073223259152908	0.3907551712527567
TPSB2	non-target	0.6195262024407753	0.3978940361008352	0.6212696133729874	0.4016116027625239
SMG7	non-target	0.6194749256486515	0.3978255652458534	0.6361911598810378	0.4138331246255012
FBXL8	non-target	0.6194236488565276	0.3977607780634755	0.6150138447338734	0.3971023054436
BTBD7	non-target	0.6193723720644037	0.3977401967407489	0.6269613372987386	0.4057028719313859
AKAP4	non-target	0.6193210952722797	0.397710774692229	0.6300379448261717	0.4079549552385623
SPINT2	non-target	0.6192698184801558	0.3976868814000716	0.6491641882883806	0.4243777194466346
DEFB4A	non-target	0.619218541688032	0.3976674217560569	0.6146549071890063	0.3969031185214289
CBLN4	non-target	0.6191672648959081	0.3976627526505623	0.618808327351041	0.3997998176306641
INTS7	non-target	0.6191159881037842	0.3976531988711812	0.6246026048610399	0.4041582474007678
RP2	non-target	0.6190647113116603	0.3976400600252103	0.6252179263665265	0.404490437226247
CYTL1	non-target	0.6190134345195365	0.3976338227388217	0.6146036303968824	0.3968997368382083
PUM2	non-target	0.6189621577274126	0.3975644441148669	0.61655214849759	0.3980838677932307
TRIM47	non-target	0.6189108809352887	0.3975404045138603	0.6182955594298021	0.3994108254940081
ADAMTS13	approved	0.6188596041431648	0.3975351385772228	0.6527535637370526	0.4277545967698097
CD1C	non-target	0.618808327351041	0.3974964194455925	0.605835298943698	0.3897316624495116
USP3	non-target	0.618757050558917	0.3974769925128441	0.639677981745462	0.4167408247036163
LINGO2	non-target	0.6187057737667931	0.3974592636282347	0.616090657368475	0.3978823623638979
MIP	non-target	0.6186544969746692	0.3973812999459087	0.6217311045021023	0.4019447340577992
SLFN5	non-target	0.6186032201825454	0.3973500658993167	0.6220387652548457	0.402193044908721
BCL9L	non-target	0.6185519433904215	0.3972347498938595	0.632089016511127	0.4099891658776846
MEN1	in-trial	0.6185006665982976	0.3972153773903846	0.6362937134652856	0.4139794330783188
NT5DC1	non-target	0.6184493898061737	0.3971837267580658	0.6198851399856425	0.4005650010540257
HILPDA	non-target	0.6183981130140498	0.3971298291366927	0.6270638908829863	0.4057329056226663
ARHGAP40	non-target	0.618346836221926	0.3970837320643242	0.6118859604143165	0.3939023210774714
SLC16A12	non-target	0.6182955594298021	0.3970829227031806	0.6175264075479437	0.3988338078923371
ADGRF5	non-target	0.6182442826376782	0.396986489193608	0.619680032817147	0.4004186890191502
TLCD5	non-target	0.6181930058455543	0.3969644585041084	0.6319864629268793	0.4098931784130106
SLCO4A1	non-target	0.6181417290534305	0.3969527471524018	0.6206542918675008	0.4011132967930574
STMN3	non-target	0.6180904522613065	0.3969438345912768	0.6305507127474105	0.4084381411674663
CCNJ	non-target	0.6180391754691826	0.3968399770671341	0.6180391754691826	0.3992344047363639
HADHB	non-target	0.6179878986770587	0.3968081700079369	0.5976822889960004	0.3831375926358616
TMEM150A	non-target	0.6179366218849349	0.3967940056233237	0.610809147779715	0.3931553415126271
TMEM37	non-target	0.617885345092811	0.3967112278697466	0.618757050558917	0.3997886098093456
AKAP13	non-target	0.6178340683006871	0.396706718057394	0.6106040406112193	0.3928275278583169
ERCC2	non-target	0.6177827915085632	0.3966843678715265	0.6037842272587427	0.3882071411851699
FIG4	non-target	0.6177315147164394	0.3966542388863709	0.6278330427648446	0.4063460408120739
BTN2A2	non-target	0.6176802379243155	0.3966147658800838	0.6288073018151984	0.4070266131330374
TROAP	non-target	0.6176289611321916	0.3965923518092189	0.6148600143575018	0.3970616958548675
SMYD2	non-target	0.6175776843400677	0.3965706994587725	0.6531125012819198	0.4281742762736599
PFAS	non-target	0.6175264075479437	0.3965697042452983	0.6284483642703312	0.4066286354800876
HLA-DQB2	non-target	0.61747513075582	0.396478814434032	0.620551738283253	0.4010536979244213
NPR3	non-target	0.617423853963696	0.3964672936842991	0.6153727822787406	0.3973444438862557
LRRC75A	non-target	0.6173725771715721	0.396377439074444	0.604963593477592	0.3890187025747516
CDO1	non-target	0.6173213003794482	0.3963027622455206	0.6051687006460876	0.3892625802101529
ATXN3	non-target	0.6172700235873244	0.3962899040161949	0.6139370320992719	0.3957935818647727
ZNRF1	non-target	0.6172187467952005	0.3962790189585105	0.6259358014562609	0.4048560563136231
GBE1	non-target	0.6171674700030766	0.3962677578840937	0.6336273202748436	0.4115069261813526
RCOR1	non-target	0.6171161932109527	0.3962606035815882	0.6412675623013024	0.4178287786199961
CENPB	non-target	0.6170649164188289	0.3962252964170611	0.6118346836221926	0.3938790211720125
ZNF320	non-target	0.617013639626705	0.3962177594906182	0.6145523536047585	0.3968235908584162
ZNF710	non-target	0.6169623628345811	0.3962037792514423	0.6271151676751102	0.405816402630455
PHF14	non-target	0.6169110860424571	0.3961916994776217	0.6185006665982976	0.3996158626857142
ADAMTS4	non-target	0.6168598092503333	0.3961552699205234	0.6177827915085632	0.3990823547700939
PARVA	non-target	0.6168085324582094	0.3961336981505156	0.608552968926264	0.3917082010507583
MED11	non-target	0.6167572556660855	0.3960866487839005	0.5959388780637883	0.3817777327032544
QRSL1	non-target	0.6167059788739616	0.3959853693614809	0.6091682904317506	0.392048899016597
WNK4	non-target	0.6166547020818378	0.3959246546332606	0.6252692031586504	0.4045013324712133
FUT7	non-target	0.6166034252897139	0.3958976283067404	0.6221925956312173	0.4022579556246798
BMPER	non-target	0.61655214849759	0.3958778349578683	0.6159881037842273	0.3978300109131253
CHP1	non-target	0.6165008717054661	0.3957573535604093	0.6131166034252897	0.3952304389774799
CLNS1A	non-target	0.6164495949133422	0.3957388071239297	0.6340888114039586	0.4120054277066652
YTHDF3	non-target	0.6163983181212184	0.3957129979345399	0.62367962260281	0.4036628353099029
DNAH3	non-target	0.6163470413290945	0.3957069127687386	0.6023997538713978	0.3872659777475492
FYTTD1	non-target	0.6162957645369705	0.3957051079796285	0.6152702286944929	0.397318293033215
CRYBB2	non-target	0.6162444877448466	0.3956429160067013	0.6157829966157318	0.3977022650566968
CA2	in-trial	0.6161932109527228	0.3956316059827804	0.6403445800430725	0.4171524973511695
EFCAB3	non-target	0.6161419341605989	0.3956264661784148	0.6192698184801558	0.399983550196317
ROPN1B	non-target	0.616090657368475	0.3955974300702413	0.6151676751102451	0.3972530540002852
DTWD2	non-target	0.6160393805763511	0.3955210493687464	0.6264485693774997	0.4053293462310519
PCLAF	non-target	0.6159881037842273	0.3954788861366419	0.6128089426725464	0.3950954436799702
ROBO1	non-target	0.6159368269921034	0.3954763513096829	0.6207055686596247	0.401119790207311
SLC35F4	non-target	0.6158855501999795	0.3953964807549301	0.6148087375653779	0.39702349288512
ZNF445	non-target	0.6158342734078556	0.3953709075438608	0.625474310327146	0.404623864160985
ZBTB22	non-target	0.6157829966157318	0.3953620359452084	0.6099374423136089	0.3924500109571399
URGCP	non-target	0.6157317198236079	0.3953411981311379	0.6083478617577684	0.3916015991175235
PIPOX	non-target	0.615680443031484	0.3952232306557042	0.6068608347861758	0.3904527393845737
NICN1	non-target	0.61562916623936	0.3952227508678486	0.6193723720644037	0.4001333511520906
CLEC2B	non-target	0.6155778894472361	0.3952215282642162	0.6109117013639627	0.3933081202093184
GULP1	non-target	0.6155266126551123	0.395218677216708	0.6282945338939596	0.4065521361690071
DNER	non-target	0.6154753358629884	0.3952183549602826	0.6054763613988309	0.3896042796235587
BCAS4	non-target	0.6154240590708645	0.3950526576659401	0.6264998461696236	0.4053483714660008
AUP1	non-target	0.6153727822787406	0.3950071146293562	0.6015280484052917	0.3863909656399397
SF3A2	non-target	0.6153215054866168	0.3949276993469316	0.6158342734078556	0.3977656689225411
GPR179	non-target	0.6152702286944929	0.3949119255554919	0.6144498000205108	0.3966890735724537
MSRB2	non-target	0.615218951902369	0.3948577332315106	0.6134755409701569	0.3954738720502685
NSRP1	non-target	0.6151676751102451	0.3948458516688058	0.6045533791406009	0.3887545963927129
RFX6	non-target	0.6151163983181213	0.3947999464592548	0.6126551122961748	0.3948215223020977
GPRASP1	non-target	0.6150651215259973	0.3947990190877457	0.6104502102348477	0.3926556308161128
CRABP1	non-target	0.6150138447338734	0.3947770093016478	0.6155266126551123	0.3974679156681713
SLFN12	non-target	0.6149625679417495	0.3947715896885005	0.6251666495744026	0.4044705294110448
DUSP26	non-target	0.6149112911496257	0.3947637401444396	0.6120397907906882	0.3941519818550501
RP1L1	non-target	0.6148600143575018	0.3947359379285421	0.6071172187467953	0.3906030462185542
PSMB3	approved	0.6148087375653779	0.3947140669822693	0.5434827197210542	0.343888970464468
DDIT3	non-target	0.614757460773254	0.3946518681943416	0.609886165521485	0.3924488764032721
FOXRED2	non-target	0.6147061839811302	0.3946412066517747	0.633422213106348	0.411127595232828
WSB1	non-target	0.6146549071890063	0.3945783607124053	0.6140395856835197	0.3958060643350591
CD24	non-target	0.6146036303968824	0.394312815533744	0.6202953543226336	0.4009009919533826
PAIP1	non-target	0.6145523536047585	0.3942722310125828	0.6290636857758178	0.4073967585712671
PIAS1	non-target	0.6145010768126346	0.3942579623995995	0.6279355963490924	0.4063725915414338
CCDC194	non-target	0.6144498000205108	0.3942474486240789	0.6019895395344067	0.3870396386663518
ZNF326	non-target	0.6143985232283868	0.3942183446975387	0.6063993436570608	0.3901103678752075
VAT1	non-target	0.6143472464362629	0.3942152871535374	0.6209106758281202	0.4012047492156779
PRAMEF19	non-target	0.614295969644139	0.3942085462173229	0.6157317198236079	0.3976902297003014
KRT14	non-target	0.6142446928520152	0.3942004428389146	0.6136293713465285	0.3955627500708333
MAGEF1	non-target	0.6141934160598913	0.3941990854408668	0.6353707312070557	0.4130486041839633
VPS53	non-target	0.6141421392677674	0.3941594916827899	0.6106553174033432	0.3928573803496115
RASSF2	non-target	0.6140908624756435	0.3941413652896881	0.6328581683929854	0.4106355620995163
RANBP9	non-target	0.6140395856835197	0.394114113247334	0.6103476566506	0.3926389157318221
PNPLA1	non-target	0.6139883088913958	0.3940802905614001	0.6209619526202441	0.4012665620310052
KLC4	non-target	0.6139370320992719	0.3940649636241854	0.6107065941954671	0.39291837511934
MYO1G	non-target	0.613885755307148	0.3940294435635436	0.6114244692852016	0.3935955195715933
SRSF6	non-target	0.6138344785150242	0.3940215787033037	0.6048097631012204	0.3889277427783472
SPX	non-target	0.6137832017229002	0.3939764770941856	0.6059378525279459	0.3899179486151273
PDE4C	approved	0.6137319249307763	0.3939740754663944	0.5567121320890165	0.3532869721204042
ZNF33B	non-target	0.6136806481386524	0.3939735796866995	0.6229104707209517	0.4031133793256989
VCAM1	non-target	0.6136293713465285	0.3939336325008857	0.6127576658804226	0.3950795937517676
FAM186B	non-target	0.6135780945544047	0.3938954779782246	0.5948107886370628	0.3810698259241727
SKA1	non-target	0.6135268177622808	0.3938794270759881	0.6203466311147574	0.4009134059978856
TIMM44	non-target	0.6134755409701569	0.3938530578514455	0.6041944415957338	0.3885622292451369
UBE2E1	non-target	0.613424264178033	0.3938435475155711	0.617423853963696	0.3988275283649564
SAR1A	non-target	0.6133729873859092	0.3938136138398238	0.6139883088913958	0.3957936126532866
TTLL10	non-target	0.6133217105937853	0.3937994821876439	0.6042457183878577	0.3885821286645637
SH2D7	non-target	0.6132704338016614	0.3937358730878585	0.6260896318326326	0.405011983254017
ATAD1	non-target	0.6132191570095374	0.3936720971702312	0.6123474515434314	0.3945871605860943
URB1	non-target	0.6131678802174136	0.3935825989553422	0.6181930058455543	0.3993882636756006
CTSB	non-target	0.6131166034252897	0.3935696307929034	0.6012716644446724	0.3862329314476881
ZNHIT3	non-target	0.6130653266331658	0.3934924995838688	0.6032714593375038	0.3879300891529375
SLC9D1	non-target	0.6130140498410419	0.3934556796922157	0.622295149215465	0.4023599853467702
PITPNA	non-target	0.6129627730489181	0.3934017619745216	0.6149112911496257	0.3970698709913235
STRA6	non-target	0.6129114962567942	0.3933704367597696	0.6078863706286535	0.3913254549331737
PANX2	non-target	0.6128602194646703	0.3932493345605002	0.6270126140908625	0.4057166750683929
MTF2	non-target	0.6128089426725464	0.3932383350029434	0.6291662393600657	0.4074095522237913
ELF2	non-target	0.6127576658804226	0.393234240373379	0.6286021946467029	0.4068344778367105
SLC22A16	non-target	0.6127063890882987	0.3932283116022342	0.5872218234027279	0.3750399096665648
IFI27	non-target	0.6126551122961748	0.3931893385720975	0.6257306942877654	0.4047442806640057
OSBPL7	non-target	0.6126038355040508	0.3931691184871555	0.6227053635524562	0.4028194935819537
MYEOV	non-target	0.6125525587119269	0.3929844269385704	0.611219362116706	0.3934009897708893
RAB4B	non-target	0.6125012819198031	0.3929644504731351	0.6145010768126346	0.3967462294295354
RAB15	non-target	0.6124500051276792	0.3928765966651999	0.6125525587119269	0.394785411882824
PCSK1	non-target	0.6123987283355553	0.3927945231600683	0.6069121115782996	0.3904816881126287
ZFR	non-target	0.6123474515434314	0.3927688181097737	0.6333196595221003	0.4109809509464327
PFDN4	non-target	0.6122961747513076	0.3927179399345602	0.6120910675828121	0.3941906535047657
MUC19	non-target	0.6122448979591837	0.392709113014531	0.6117321300379448	0.3937592465016576
PREB	non-target	0.6121936211670598	0.3927046867332073	0.6021946467029022	0.3871434620726647
ACTR6	non-target	0.6121423443749359	0.3926908302307129	0.5938365295867091	0.3803721349686384
LARP4B	non-target	0.6120910675828121	0.3926631083193513	0.6172187467952005	0.3985804739225771
OBP2B	non-target	0.6120397907906882	0.392522172761087	0.6130653266331658	0.3952126166869684
NME2	non-target	0.6119885139985642	0.3924577023515749	0.6287560250230746	0.4069993647498701
CPB2	non-target	0.6119372372064403	0.3924293071787975	0.609014460055379	0.3918415788466555
CA6	non-target	0.6118859604143165	0.392342003544575	0.625012819198031	0.4043808378128693
ZNF35	non-target	0.6118346836221926	0.3922752828170092	0.6169623628345811	0.3982875826649176
KCNS1	approved	0.6117834068300687	0.3922241131216287	0.5321505486616758	0.3366975862532854
PLD6	non-target	0.6117321300379448	0.3922025328843381	0.6066044508255564	0.3902244959122095
TMEM97	non-target	0.6116808532458209	0.3921138649540288	0.6256794174956415	0.4047306045433697
ING4	non-target	0.6116295764536971	0.3920147940134391	0.6133729873859092	0.3954061966217481
TRAIP	non-target	0.6115782996615732	0.3919853747655183	0.6013229412367962	0.3862406317676817
PLA2G2C	non-target	0.6115270228694493	0.3919295036431515	0.6081940313813968	0.3914868353367454
P2RX5	non-target	0.6114757460773254	0.3919208927878311	0.6200389703620142	0.400756990833936
ZNF121	non-target	0.6114244692852016	0.3919010188202468	0.6116808532458209	0.3937071156745054
PLN	non-target	0.6113731924930776	0.3918967401342733	0.6067070044098041	0.3902581552412304
TPPP	non-target	0.6113219157009537	0.3918951501955791	0.6151163983181213	0.3972100061573544
PAFAH1B3	non-target	0.6112706389088298	0.3918821076501388	0.6329094451851092	0.4106367931986342
FAM219A	non-target	0.611219362116706	0.3918339877866851	0.613424264178033	0.3954360781133477
AKAP12	non-target	0.6111680853245821	0.3917243168287471	0.6271664444672341	0.4058656526322897
JCAD	non-target	0.6111168085324582	0.3916600798161662	0.6246538816531638	0.4042377560108136
GPR15	non-target	0.6110655317403343	0.3915483582080627	0.6045021023484771	0.388723614221902
UPF2	non-target	0.6110142549482105	0.391510660008428	0.6213721669572352	0.4016937614917153
MRAP2	non-target	0.6109629781560866	0.3914718717336655	0.6169110860424571	0.3982333667500287
DTHD1	non-target	0.6109117013639627	0.3913610615220266	0.6153215054866168	0.3973442484476627
TMC1	non-target	0.6108604245718388	0.3912518744667371	0.6132191570095374	0.3952409908250348
DPP3	non-target	0.610809147779715	0.3912385673623304	0.6126038355040508	0.3947986266032088
SNRNP25	non-target	0.610757870987591	0.3911975264093097	0.6210132294123679	0.4012691599449941
MRTO4	non-target	0.6107065941954671	0.3910832845980359	0.6069633883704235	0.3905149214461369
KRTAP29-1	non-target	0.6106553174033432	0.3910079706592608	0.5977335657881243	0.3832055702124755
PBK	non-target	0.6106040406112193	0.3910061927942129	0.6219874884627218	0.4020958531267789
HAUS4	non-target	0.6105527638190955	0.3910061767210765	0.6154240590708645	0.3974381589767884
SPATC1	non-target	0.6105014870269716	0.390937937626258	0.6110142549482105	0.3933468316657555
SSPN	non-target	0.6104502102348477	0.3908325719651837	0.6044508255563532	0.3887231995511536
C8orf44-SGK3	non-target	0.6103989334427238	0.3908087821921917	0.607219772331043	0.3906099020983233
AADAC	non-target	0.6103476566506	0.3906887553024049	0.619218541688032	0.3999678393807074
ZFP30	non-target	0.6102963798584761	0.3906858430377075	0.6175776843400677	0.3988343248105779
KCNH8	approved	0.6102451030663522	0.3906570853292942	0.5673264280586606	0.3609186008572578
CWC15	non-target	0.6101938262742282	0.3906014887806104	0.582709465695826	0.3712610357909033
CCDC146	non-target	0.6101425494821044	0.390530413419158	0.6141421392677674	0.3958577023379168
RNASE6	non-target	0.6100912726899805	0.3905254114688057	0.5793764742077736	0.3688777037801183
C7orf25	non-target	0.6100399958978566	0.3904744898430025	0.6053225310224593	0.389502189300879
CRHBP	non-target	0.6099887191057327	0.3904269516468048	0.606296790072813	0.3900327759369826
PRPF40B	non-target	0.6099374423136089	0.3903872429260185	0.6124500051276792	0.3946804242085684
FBN3	non-target	0.609886165521485	0.3903490870137407	0.6080402010050251	0.3914330572341428
RAB43	non-target	0.6098348887293611	0.3903338993110027	0.6088093528868834	0.3917455028761462
YBX3	non-target	0.6097836119372372	0.3903254151344299	0.6097323351451133	0.3923136037282455
SCFD1	non-target	0.6097323351451133	0.3902847099762696	0.5984514408778587	0.3838356007826634
LHFPL1	non-target	0.6096810583529895	0.3902409132664579	0.6127063890882987	0.3950030402703718
CLEC4D	non-target	0.6096297815608656	0.3902291811394448	0.5952210029740539	0.3812965449645434
DRGX	non-target	0.6095785047687416	0.3902214899659156	0.618346836221926	0.3994503045305609
IFI27L1	non-target	0.6095272279766177	0.3902155989971088	0.6123987283355553	0.3945993370362345
ZIK1	non-target	0.6094759511844939	0.3901762104004013	0.6040406112193621	0.3884644090673145
IGDCC4	non-target	0.60942467439237	0.3901669477398072	0.6011178340683007	0.3860223093673811
PPIL2	non-target	0.6093733976002461	0.3900326636403498	0.6037329504666188	0.3881647548483843
COP1	non-target	0.6093221208081222	0.3900117167092935	0.6255255871192699	0.4046728226632329
N4BP2L1	non-target	0.6092708440159984	0.3900077934495083	0.6238334529791816	0.4037606043948067
MAMDC2	non-target	0.6092195672238745	0.3900023089634939	0.6090657368475029	0.3918709213278958
ZDHHC8	non-target	0.6091682904317506	0.3899038766496744	0.6135780945544047	0.3955580058246851
CCN1	non-target	0.6091170136396267	0.3898765394320855	0.6282432571018357	0.406547359594932
DDX5	non-target	0.6090657368475029	0.3897597126397989	0.6223977027997128	0.402494636601603
AURKB	in-trial	0.609014460055379	0.3896455492824316	0.630345605578915	0.408222392424941
OAF	non-target	0.608963183263255	0.3896173747621246	0.6061942364885653	0.3900002178380784
TGM5	non-target	0.6089119064711311	0.3895175950649457	0.6143985232283868	0.396545856762113
MAGEB10	non-target	0.6088606296790072	0.3894563613816945	0.6049123166854682	0.3890156909371868
FOCAD	non-target	0.6088093528868834	0.3893867299944011	0.5980925033329915	0.3834882169510379
ZNF184	non-target	0.6087580760947595	0.3893830653677131	0.6180904522613065	0.3992625497958877
TMEM26	non-target	0.6087067993026356	0.3893722018160795	0.6074248794995385	0.3908396660830034
C2orf66	non-target	0.6086555225105117	0.3893495727008974	0.62275664034458	0.402869190140204
TCF19	non-target	0.6086042457183879	0.3893214008747003	0.6218336580863502	0.4020254311194787
NABP2	non-target	0.608552968926264	0.3893184250346119	0.6268587837144908	0.4056615086494332
ELOVL3	non-target	0.6085016921341401	0.3892615664394657	0.6095272279766177	0.3922658231240421
TOX3	non-target	0.6084504153420162	0.3892398769302027	0.6003486821864424	0.3854421905152084
SUDS3	non-target	0.6083991385498924	0.389225061963766	0.5912214131883909	0.3779661719004313
NEK5	non-target	0.6083478617577684	0.3892248323574889	0.6097836119372372	0.3924090415389851
CCNB1IP1	non-target	0.6082965849656445	0.3891593746095896	0.6056301917752025	0.3896237294375896
LGSN	non-target	0.6082453081735206	0.3890753357548906	0.6105014870269716	0.3927222679811294
PXDN	non-target	0.6081940313813968	0.389062866492539	0.5965541995692749	0.382421134442392
ZNF484	non-target	0.6081427545892729	0.3890276945282503	0.6089119064711311	0.391838879089065
GFPT2	non-target	0.608091477797149	0.3889662028887333	0.6025023074556456	0.3874624723888407
GLB1L3	non-target	0.6080402010050251	0.3889491454970957	0.5888626807506923	0.376357944856337
DYNLRB2	non-target	0.6079889242129013	0.3888652423009049	0.6112706389088298	0.3935034338628227
PPOX	non-target	0.6079376474207774	0.3888503273731561	0.5900933237616655	0.3772609762582682
EAF2	non-target	0.6078863706286535	0.3887788859872043	0.6166034252897139	0.3981713635313451
LMO7	non-target	0.6078350938365296	0.3887767354647318	0.6294226233206851	0.407592111636842
ARV1	non-target	0.6077838170444056	0.3887580206448381	0.6211670597887397	0.4014481488803419
MTARC2	non-target	0.6077325402522818	0.3887500361288865	0.6130140498410419	0.3952000493052029
DRC7	non-target	0.6076812634601579	0.3885646956888112	0.6129114962567942	0.3951156447678804
WNT9A	non-target	0.607629986668034	0.3884658348195406	0.6310122038765255	0.4089101955975373
SOX12	non-target	0.6075787098759101	0.3884560425312091	0.6034252897138755	0.3879714756443791
TPD52	non-target	0.6075274330837863	0.3884453709308917	0.6109629781560866	0.3933081282879495
DDO	non-target	0.6074761562916624	0.3884054846788576	0.5887088503743206	0.3762739355210214
RAVER1	non-target	0.6074248794995385	0.3884029972120887	0.5972720746590093	0.3828636797598606
RBBP8	non-target	0.6073736027074146	0.3883498877286911	0.5866577786893652	0.3744624756011866
DHX32	non-target	0.6073223259152908	0.3882896265357125	0.6079376474207774	0.391336976174189
MB	non-target	0.6072710491231669	0.3882374525977875	0.6258332478720131	0.4048056974780135
NBEAL1	non-target	0.607219772331043	0.3881936308787894	0.6114757460773254	0.3936295945158938
SLC37A3	non-target	0.607168495538919	0.3881803799516115	0.6289611321915701	0.4071929713369024
NET1	non-target	0.6071172187467953	0.3881794232875108	0.5988616552148498	0.3840927915871143
FGG	non-target	0.6070659419546713	0.3881747896854694	0.6093221208081222	0.3921233964147906
ANKRD22	non-target	0.6070146651625474	0.3881733030388036	0.6055276381909548	0.3896057123175034
SRCAP	non-target	0.6069633883704235	0.3881561248586868	0.6273202748436058	0.4059965887953182
PRDM15	non-target	0.6069121115782996	0.3881492019463808	0.5885550199979489	0.3761591238482874
WSCD1	non-target	0.6068608347861758	0.3881481298226483	0.6096810583529895	0.3923004850669561
C11orf87	non-target	0.6068095579940519	0.3881303505040705	0.6141934160598913	0.3960461904861264
ATIC	non-target	0.606758281201928	0.3880571693633542	0.5918367346938775	0.3786668550712291
SNX5	non-target	0.6067070044098041	0.3880404392678534	0.597425905035381	0.3830075501497067
ZBTB5	non-target	0.6066557276176803	0.3879618776239911	0.6064506204491847	0.3901312887364504
UPK3B	non-target	0.6066044508255564	0.3879258304533332	0.6019382627422828	0.3870163028890436
SLC26A3	non-target	0.6065531740334325	0.387905444417681	0.6133217105937853	0.395351933469676
ATP5F1A	non-target	0.6065018972413085	0.3878771095263837	0.6046046559327248	0.388777814180863
HMCES	non-target	0.6064506204491847	0.3878565981010696	0.6050148702697159	0.3891050851599655
PDE6H	in-trial	0.6063993436570608	0.3878026255220175	0.6092195672238745	0.3920518267154694
TBX5	non-target	0.6063480668649369	0.3877928142771503	0.6101425494821044	0.3925517213254718
H2AC8	non-target	0.606296790072813	0.3877925984370403	0.6167572556660855	0.3981960252383533
APOL3	non-target	0.6062455132806892	0.3877864939343069	0.6111168085324582	0.3933912694684623
MBL2	non-target	0.6061942364885653	0.3877559074988732	0.6103989334427238	0.3926474195353839
SERTAD4	non-target	0.6061429596964414	0.3877308031525274	0.607168495538919	0.390608550006091
MCF2L2	non-target	0.6060916829043175	0.387654644709367	0.6190134345195365	0.3998931651490594
KIF20A	non-target	0.6060404061121937	0.3875966805851821	0.610757870987591	0.3929833430683974
CLEC6A	non-target	0.6059891293200698	0.3875707506509351	0.5870167162342323	0.3748734521912411
P4HA3	non-target	0.6059378525279459	0.3875311519090946	0.6059891293200698	0.3899359729369075
DNAI2	non-target	0.6058865757358219	0.3875224018459998	0.6191672648959081	0.3999456256176486
ZNF24	non-target	0.605835298943698	0.387497636584603	0.6176802379243155	0.3988982489978781
SEPTIN6	non-target	0.6057840221515742	0.3874705709708043	0.6017331555737873	0.3866325139235227
ABHD13	non-target	0.6057327453594503	0.3874468387541722	0.5979386729566198	0.3833778263886972
KLK4	non-target	0.6056814685673264	0.3874252862772163	0.598297610501487	0.3837140044539558
LHX8	non-target	0.6056301917752025	0.3873689588405154	0.6081427545892729	0.3914766836287406
LRRC70	non-target	0.6055789149830787	0.3873369133810407	0.6171674700030766	0.3984421187762132
NFYB	non-target	0.6055276381909548	0.3873289748640258	0.5820428673982155	0.3706539681371378
H2BC1	non-target	0.6054763613988309	0.387312497313206	0.5983488872936109	0.3837990156427407
SLC25A6	non-target	0.605425084606707	0.3872770643387085	0.5856322428468875	0.3738528079676385
CSMD1	non-target	0.6053738078145832	0.3872209355617181	0.6070146651625474	0.3905235847089496
ACAT1	non-target	0.6053225310224593	0.3871612881645938	0.6056814685673264	0.3896767834972853
C11orf97	non-target	0.6052712542303353	0.3870208149718255	0.6038355040508666	0.3882359662881264
TAF12	non-target	0.6052199774382114	0.3869293785155421	0.6278843195569686	0.4063651004222908
SPDYA	non-target	0.6051687006460876	0.386911584279645	0.6116295764536971	0.393660529628396
MAP1LC3B	non-target	0.6051174238539637	0.3868937300302874	0.6290124089836939	0.4073818708259855
UCN2	non-target	0.6050661470618398	0.386869933550733	0.6190647113116603	0.3999023060356904
POPDC1	non-target	0.6050148702697159	0.3868322692507384	0.6066557276176803	0.3902486761689794
NIPBL	non-target	0.604963593477592	0.3867033666825479	0.6186032201825454	0.3997178870095656
BRINP3	non-target	0.6049123166854682	0.3866971112978764	0.5989129320069736	0.384101425956205
ADSS1	non-target	0.6048610398933443	0.3866080876988202	0.5920418418623731	0.3789084842967502
NDST4	non-target	0.6048097631012204	0.3866035485083295	0.6002461286021946	0.3853574963420936
PTGR1	non-target	0.6047584863090965	0.3865249431570163	0.6072710491231669	0.390634919211422
RHBG	non-target	0.6047072095169727	0.3865230224913147	0.6035791200902472	0.3879842161530196
TIMD4	non-target	0.6046559327248487	0.3865221205490584	0.6058865757358219	0.389875045712247
ZNF354B	non-target	0.6046046559327248	0.3864759557852239	0.5810173315557379	0.3698285987732386
HS3ST4	non-target	0.6045533791406009	0.3864740724793545	0.614295969644139	0.3964165669348504
LY6E	non-target	0.6045021023484771	0.3864339993772458	0.6075274330837863	0.3911063211152748
HGFAC	non-target	0.6044508255563532	0.3864210716424844	0.6052712542303353	0.3894529074583298
MYO1E	non-target	0.6043995487642293	0.3863811486077552	0.6108604245718388	0.3931621072319697
LLGL1	non-target	0.6043482719721054	0.3862795416776299	0.6043482719721054	0.3886463801872911
SCAF8	non-target	0.6042969951799816	0.3862482622569921	0.6195774792328992	0.400289296913816
GUSB	non-target	0.6042457183878577	0.3862160971473316	0.5957337708952928	0.381706444046112
INPPL1	non-target	0.6041944415957338	0.3861552093273554	0.6018357091580351	0.3868424696961836
KANSL1L	non-target	0.6041431648036099	0.3860859018233087	0.5988103784227259	0.3840597925323937
SNCAIP	non-target	0.6040918880114861	0.3860400450888591	0.5949133422213106	0.3811110934019088
SIDT1	non-target	0.6040406112193621	0.3860237773412313	0.5847605373807815	0.3730719018651515
NFATC4	non-target	0.6039893344272382	0.3859700975891871	0.6022459234950261	0.3871839814192178
CTNNBIP1	non-target	0.6039380576351143	0.385952321993999	0.6007588965234335	0.3857081466217331
CMSS1	non-target	0.6038867808429904	0.3858913142572749	0.6142446928520152	0.3962098934168192
CSRNP1	non-target	0.6038355040508666	0.3858743346654452	0.6125012819198031	0.3947134022758558
FNDC4	non-target	0.6037842272587427	0.385806477910433	0.6121423443749359	0.3942658529971456
ZNF800	non-target	0.6037329504666188	0.3858011089074306	0.6161932109527228	0.3979561246171289
GPRC5D	approved	0.6036816736744949	0.3857882200926542	0.479950774279561	0.3039124745875597
CASP4	in-trial	0.6036303968823711	0.385782126262784	0.6166547020818378	0.3981743126660585
PIK3C2A	non-target	0.6035791200902472	0.385736415960959	0.6060916829043175	0.3899888492477726
CA5B	non-target	0.6035278432981233	0.3857338604739475	0.5931186544969747	0.379886713179976
PABIR2	non-target	0.6034765665059993	0.3857086371592801	0.5956824941031689	0.381700250416091
TIMM13	non-target	0.6034252897138755	0.3856946226190682	0.5890165111270639	0.3764109631429365
SCUBE2	non-target	0.6033740129217516	0.3855958485937848	0.5960414316480361	0.3818526341522835
KIF15	non-target	0.6033227361296277	0.3855717615647749	0.5997846374730796	0.3847783181101385
CYP17A1	non-target	0.6032714593375038	0.3855107343859142	0.6040918880114861	0.3884884321210372
TMEM217	non-target	0.60322018254538	0.3855104757912794	0.6110655317403343	0.3933504132628441
FAM78A	non-target	0.6031689057532561	0.3854651871262137	0.6057840221515742	0.3897151899091976
POT1	non-target	0.6031176289611322	0.3853302959333429	0.592964824120603	0.3796760966045869
NRAS	non-target	0.6030663521690083	0.3853035046114135	0.5964516459850272	0.3823798405665617
POMGNT2	non-target	0.6030150753768844	0.3852632977068424	0.6178340683006871	0.3991033767163753
SAA2	non-target	0.6029637985847606	0.3852393894933807	0.6122448979591837	0.3944565625814011
RIMS2	non-target	0.6029125217926367	0.3852106223856737	0.6062455132806892	0.3900095590026246
DLX3	non-target	0.6028612450005127	0.3851939854447287	0.6095785047687416	0.392279224970726
HLX	non-target	0.6028099682083888	0.3851600791597124	0.6088606296790072	0.3917710485343401
PLEKHA5	non-target	0.602758691416265	0.3851512329812026	0.600553789354938	0.3855563260577432
MYCBP	non-target	0.6027074146241411	0.385080442440753	0.6113731924930776	0.3935140209300869
MYH4	non-target	0.6026561378320172	0.3850426322917648	0.6038867808429904	0.3883800699253275
CYP2U1	non-target	0.6026048610398933	0.3850336304909207	0.6159368269921034	0.3978275490962729
HMGB3	non-target	0.6025535842477695	0.3849718300391681	0.6047584863090965	0.3888876387625933
TMEM116	non-target	0.6025023074556456	0.3849479289231252	0.6091170136396267	0.3920479285989316
BATF2	non-target	0.6024510306635217	0.3849293458734067	0.599169315967593	0.384263018643493
CFAP43	non-target	0.6023997538713978	0.3849213191745232	0.5967080299456466	0.3825233548729106
RHOD	non-target	0.602348477079274	0.3848864497597684	0.6051174238539637	0.3892217421226012
ZNF202	non-target	0.6022972002871501	0.3848857347454343	0.6041431648036099	0.3885512821565424
STARD3NL	non-target	0.6022459234950261	0.3846734542043964	0.6117834068300687	0.39384826322147
ARHGAP39	non-target	0.6021946467029022	0.3845914325328788	0.5995795303045841	0.3845590430904518
MED1	non-target	0.6021433699107784	0.3845134924105064	0.6021433699107784	0.3871373392079943
PIAS2	non-target	0.6020920931186545	0.3844842659597544	0.6052199774382114	0.3894167305267962
UNC119	non-target	0.6020408163265306	0.3844630848040286	0.5992718695518409	0.3843149111209771
ZNF395	non-target	0.6019895395344067	0.38440834742326	0.6100399958978566	0.3924654505082539
FHIT	non-target	0.6019382627422828	0.3843830642242407	0.6260383550405086	0.4049220969996502
ARFIP2	non-target	0.601886985950159	0.3843731609914376	0.6042969951799816	0.3886147188229693
ATP23	non-target	0.6018357091580351	0.384354092257539	0.594298020715824	0.3806970762735119
NYAP1	non-target	0.6017844323659112	0.3842728390525549	0.593887806378833	0.3805173007647197
PI15	non-target	0.6017331555737873	0.384270847378633	0.5915290739411343	0.3783418299983709
TACR3	in-trial	0.6016818787816635	0.3842568988353014	0.590708645267152	0.3776806387156248
LRFN5	non-target	0.6016306019895395	0.3842543684286514	0.5933750384575941	0.3799830374543113
CATSPER1	non-target	0.6015793251974156	0.3842520834219576	0.6035278432981233	0.3879806039008227
CLC	non-target	0.6015280484052917	0.3842451508281772	0.6241923905240488	0.4040845109491932
HRH4	in-trial	0.6014767716131679	0.3842236472666263	0.6208593990359963	0.4012041068896652
PLAAT3	non-target	0.601425494821044	0.3842008169360307	0.6101938262742282	0.3925792132864645
CMC1	non-target	0.6013742180289201	0.3841584852806807	0.6239360065634294	0.4037774211107777
OLFML2B	non-target	0.6013229412367962	0.3840902148893005	0.5961952620244078	0.3821114302372809
ZZEF1	non-target	0.6012716644446724	0.3840810034026954	0.5975284586196288	0.3830799636955794
APBB1IP	non-target	0.6012203876525485	0.384064242470688	0.5909650292277715	0.3778377625827837
DR1	non-target	0.6011691108604246	0.3840639796108007	0.5830171264485694	0.3716421055942774
SRGN	non-target	0.6011178340683007	0.3840055433006919	0.5936314224182135	0.3801649127968677
CPEB2	non-target	0.6010665572761767	0.3839812044586454	0.5837350015383037	0.3722409727534062
PSMD6	approved	0.601015280484053	0.3839587093889713	0.5380986565480463	0.3407675801962614
LSP1	non-target	0.600964003691929	0.3838659790579719	0.6275253820121013	0.4060613147312343
ZNF454	non-target	0.6009127268998051	0.3838145407625866	0.6001948518100708	0.3852134547560348
PEX5	non-target	0.6008614501076812	0.3837666795943594	0.5853758588862681	0.3736207084834273
MAP2K2	in-trial	0.6008101733155574	0.3837408511340618	0.5930673777048507	0.3796922253221273
CCNB1	non-target	0.6007588965234335	0.3837095680741631	0.6136806481386524	0.3955901035392771
ALDH5A1	in-trial	0.6007076197313096	0.383664148375392	0.6247051584452876	0.4042524070143699
TFR2	non-target	0.6006563429391857	0.3836591677787976	0.5963490924007794	0.3822890360096488
GPR87	non-target	0.6006050661470619	0.3836126222374476	0.6087580760947595	0.3917453989913367
ZNF433	non-target	0.600553789354938	0.3834652108977539	0.6102451030663522	0.3926167387628194
GATA1	non-target	0.6005025125628141	0.3834592883810779	0.6074761562916624	0.3910740655993447
CCNB3	non-target	0.6004512357706902	0.3834118644900733	0.6050661470618398	0.389163012462219
PITX3	non-target	0.6003999589785664	0.3834035724702507	0.6077325402522818	0.3912443522401529
PPIH	non-target	0.6003486821864424	0.3833921161325027	0.638344785150241	0.4156966417484606
B4GALT3	non-target	0.6002974053943185	0.3833721707264582	0.5961439852322838	0.382038513972209
VPS25	non-target	0.6002461286021946	0.3833295938615896	0.5956312173110451	0.3816982511659058
ERAS	non-target	0.6001948518100708	0.3833271816372871	0.5959901548559122	0.3818141837716102
TNFRSF19	non-target	0.6001435750179469	0.3833159639586493	0.6205004614911291	0.4010240068191136
MOSPD2	non-target	0.600092298225823	0.383304106965661	0.6092708440159984	0.392114904306829
PDZRN3	non-target	0.6000410214336991	0.3832735877006482	0.6096297815608656	0.3922852311967587
ITGAD	non-target	0.5999897446415752	0.3832690108280915	0.6119885139985642	0.3940487174811412
CRAT	non-target	0.5999384678494514	0.3832481056451797	0.5981437801251154	0.3835193666116315
PPP2R3A	non-target	0.5998871910573275	0.3832032530002258	0.5981950569172393	0.3836245752498507
MAGEB3	non-target	0.5998359142652036	0.3831558605035146	0.5968618603220183	0.3826720984006415
RPLP1	in-trial	0.5997846374730796	0.3831425499916077	0.6036303968823711	0.3880179991796613
C5orf46	non-target	0.5997333606809558	0.3831171448414142	0.5971695210747615	0.3828196786458676
LRRN1	non-target	0.5996820838888319	0.3831128095737611	0.6026048610398933	0.3875268699620107
TSR1	non-target	0.599630807096708	0.3829819308168392	0.606758281201928	0.3903242967909363
TMED9	non-target	0.5995795303045841	0.3829178161124892	0.6009127268998051	0.385798857516141
PPDPF	non-target	0.5995282535124603	0.3829039922509438	0.5966054763613988	0.3824546967233931
ZNF239	non-target	0.5994769767203364	0.3828694316638907	0.601015280484053	0.3858988894055588
CCDC179	non-target	0.5994256999282125	0.3828485998773822	0.5904009845144088	0.3774652498349165
DDX50	non-target	0.5993744231360886	0.3828310459700937	0.5941954671315762	0.3806353040758123
RANGRF	non-target	0.5993231463439648	0.3828267208253494	0.613885755307148	0.3957670762758664
ZNF664	non-target	0.5992718695518409	0.3827875685615417	0.6191159881037842	0.3999202640993254
TMEM145	non-target	0.599220592759717	0.3827473331720401	0.5973233514511332	0.3828802860665078
C1RL	non-target	0.599169315967593	0.3827073388546705	0.5841452158752949	0.372523866020143
MPV17L2	non-target	0.5991180391754691	0.3826745870922293	0.6078350938365296	0.3913171723636274
SPC24	non-target	0.5990667623833453	0.382623435365848	0.6039893344272382	0.3883951179645001
SIDT2	non-target	0.5990154855912214	0.3825717357169721	0.5901446005537894	0.3772809434965782
MINAR2	non-target	0.5989642087990975	0.3825117297432749	0.5864526715208697	0.3742043526720274
FBXW4	non-target	0.5989129320069736	0.3825062637652584	0.5954773869346733	0.3815429695587062
EIF3H	non-target	0.5988616552148498	0.3824916754906274	0.5919392882781254	0.3787846736420835
IRAK3	non-target	0.5988103784227259	0.38247079183959	0.601886985950159	0.3870054950693039
S100A11	non-target	0.598759101630602	0.3824675244336225	0.6154753358629884	0.3974549957608082
NEK8	non-target	0.5987078248384781	0.3824522237747143	0.5947082350528151	0.3809796547099036
TTC22	non-target	0.5986565480463543	0.3823670402777438	0.6121936211670598	0.3942764459830251
KCTD10	non-target	0.5986052712542304	0.3823165777571422	0.6024510306635217	0.3874196913793002
ARSI	non-target	0.5985539944621064	0.3821773137235399	0.6131678802174136	0.3952320916701089
ZBTB35	non-target	0.5985027176699825	0.3821603663379165	0.61747513075582	0.3988337672830838
PRODH	non-target	0.5984514408778587	0.3820813134008524	0.5941441903394523	0.3806095580310386
H1-4	non-target	0.5984001640857348	0.3818558811214921	0.5884011896215773	0.3760453835515778
DMRTC1	non-target	0.5983488872936109	0.3817264632364014	0.5940416367552046	0.3805787255465984
LOXL3	non-target	0.598297610501487	0.3817019262636194	0.5897856630089222	0.3770013575370495
CCDC124	non-target	0.5982463337093631	0.381681914635313	0.5905035380986565	0.3775489047847011
SLC4A5	non-target	0.5981950569172393	0.3816738247713714	0.6016818787816635	0.3866219313834843
WBP1L	non-target	0.5981437801251154	0.3816667991002817	0.5900420469695415	0.3772566356961591
TMEM35A	non-target	0.5980925033329915	0.3816534781516505	0.5939903599630807	0.3805522009654698
TP53AIP1	non-target	0.5980412265408676	0.3816353406529037	0.5855296892626397	0.3737882782153937
TAF1D	non-target	0.5979899497487438	0.381606500236516	0.6077838170444056	0.3912824246862213
CCNYL1	non-target	0.5979386729566198	0.3815695425175657	0.5986052712542304	0.3839706574576069
RPL36A-HNRNPH2	non-target	0.5978873961644959	0.3813755880204998	0.5894780022561789	0.3767904888424608
ITM2C	non-target	0.597836119372372	0.3813714915271943	0.5953235565583017	0.3813394630696567
NEBL	non-target	0.5977848425802482	0.3813386900406895	0.5836837247461799	0.3721836160755518
TIFA	non-target	0.5977335657881243	0.3812470171186659	0.6025535842477695	0.3875020172183562
PPIL3	non-target	0.5976822889960004	0.3811877190013124	0.6111680853245821	0.3933957832542496
COL6A2	non-target	0.5976310122038765	0.3811713924360035	0.6028099682083888	0.3876512549929882
RPL32	in-trial	0.5975797354117527	0.3811678309738636	0.593426315249718	0.3800240640789271
PRRC2B	non-target	0.5975284586196288	0.3811663073696652	0.608091477797149	0.3914669947280567
CAMK1G	non-target	0.5974771818275049	0.3811324723064899	0.5887601271664444	0.3763064205494462
EIF2A	non-target	0.597425905035381	0.3810938354486074	0.6005025125628141	0.3855131807071822
MBD3L5	non-target	0.5973746282432572	0.3810655288587367	0.5936826992103375	0.380262492416483
EFHC2	non-target	0.5973233514511332	0.3809958343603173	0.6007076197313096	0.3856463364496523
FBXO5	non-target	0.5972720746590093	0.3809628772615182	0.592503332991488	0.3793593574184269
F2RL3	non-target	0.5972207978668854	0.3809425590425422	0.5718900625576864	0.3639099799476716
RTP5	non-target	0.5971695210747615	0.3809173303195322	0.5821966977745873	0.3707580829509581
AKT2	in-trial	0.5971182442826377	0.3808897613734007	0.6158855501999795	0.3977913396731019
NEUROD6	non-target	0.5970669674905138	0.3808488830541953	0.6029637985847606	0.3876907414927775
LCN8	non-target	0.5970156906983899	0.3808346983713981	0.5946056814685673	0.3809218669424252
SHOC1	non-target	0.596964413906266	0.380816117549936	0.5933237616654702	0.3799777731839857
CAND2	non-target	0.5969131371141422	0.3808098950100188	0.5878884217003384	0.3757143400153335
DDI2	non-target	0.5968618603220183	0.3807667498001639	0.621884934878474	0.402076771311766
CRACDL	non-target	0.5968105835298944	0.380749473013939	0.6015793251974156	0.3864294659516533
PKIG	non-target	0.5967593067377704	0.3807401236051168	0.6029125217926367	0.3876596209301491
RNF138	non-target	0.5967080299456466	0.3807387415527692	0.6093733976002461	0.3921408942703044
LTB	in-trial	0.5966567531535227	0.3806173664331436	0.5994769767203364	0.384530406884849
E2F3	non-target	0.5966054763613988	0.380562782363624	0.602758691416265	0.387607120295164
NKX2-5	non-target	0.5965541995692749	0.3804893079556917	0.6026561378320172	0.3875485202809072
NDST2	non-target	0.5965029227771511	0.3804751289720388	0.5928622705363552	0.3795628040030445
EIF3F	non-target	0.5964516459850272	0.3804703192833142	0.5990154855912214	0.3841385987783089
PON2	non-target	0.5964003691929033	0.3804163658225596	0.6060404061121937	0.3899363647303989
ALOX12B	non-target	0.5963490924007794	0.3803663126708287	0.5851194749256486	0.3734065827546697
DISC1	non-target	0.5962978156086555	0.3803238687770707	0.5954261101425495	0.3813934583292931
GRM8	non-target	0.5962465388165317	0.3802954682282039	0.5820941441903394	0.370690516732177
ZKSCAN8	non-target	0.5961952620244078	0.3801846592263742	0.5962978156086555	0.3822438366449059
CNTN4	non-target	0.5961439852322838	0.3801430658479431	0.5996820838888319	0.3846150522405778
CEACAM16	non-target	0.5960927084401599	0.3801151874418161	0.599630807096708	0.3845920482156228
HES1	non-target	0.5960414316480361	0.3801058419048786	0.5987078248384781	0.3840425287378139
CAMKK1	non-target	0.5959901548559122	0.3801037970215383	0.5979899497487438	0.3834214965803454
ALOX12	non-target	0.5959388780637883	0.3800834652036428	0.5893241718798072	0.3766476544737816
CBFA2T3	non-target	0.5958876012716644	0.3800623706645435	0.5960927084401599	0.3819823559729298
AGFG1	non-target	0.5958363244795406	0.3800540910608272	0.5968105835298944	0.3826591096326784
PAX3	non-target	0.5957850476874167	0.3800003152993536	0.5993231463439648	0.3844535359511009
SYNJ2BP	non-target	0.5957337708952928	0.3799817311702315	0.6016306019895395	0.3864306603563138
WDR62	non-target	0.5956824941031689	0.3799801785976459	0.597836119372372	0.3832514825372063
DDX52	non-target	0.5956312173110451	0.3799188911612264	0.588503743205825	0.3761433212436395
EML3	non-target	0.5955799405189212	0.379888798433299	0.5951184493898062	0.3811991728048034
DPH3	non-target	0.5955286637267972	0.3798324462756439	0.5970669674905138	0.3827541694119947
CHML	non-target	0.5954773869346733	0.3797453318520919	0.5708132499230848	0.3632076105901173
TIMMDC1	non-target	0.5954261101425495	0.3797410773644175	0.5970156906983899	0.3827321396281682
MSANTD3	non-target	0.5953748333504256	0.3797259845860719	0.5972207978668854	0.3828299938270888
SLC7A14	non-target	0.5953235565583017	0.3796351008421304	0.5877858681160907	0.3757089500475412
CCM2L	non-target	0.5952722797661778	0.379581137659586	0.5922982258229925	0.3790558288999014
PRAMEF14	non-target	0.5952210029740539	0.3795677518784092	0.5927597169521075	0.3795081100530095
WTAP	non-target	0.5951697261819301	0.3795483470654365	0.6086555225105117	0.3917402934034665
GNL3	non-target	0.5951184493898062	0.3795097699069013	0.5874782073633473	0.3752622149809442
IGKV1D-13	non-target	0.5950671725976823	0.3794646661500541	0.589426725464055	0.3767493318386224
RETREG1	non-target	0.5950158958055584	0.3794516184263759	0.60942467439237	0.3921425983836554
LEPROTL1	non-target	0.5949646190134346	0.3793564118219144	0.6000410214336991	0.3850871050627388
SC5D	non-target	0.5949133422213106	0.3793522183170271	0.6031689057532561	0.3878125773377754
CYP27C1	non-target	0.5948620654291867	0.3793157709734089	0.5995282535124603	0.3845453073228071
IGSF22	non-target	0.5948107886370628	0.3793154037915743	0.5978873961644959	0.3832575633434149
ZNF563	non-target	0.594759511844939	0.3792932630743387	0.5990667623833453	0.3841680871457168
ALAD	non-target	0.5947082350528151	0.3792912620975047	0.607629986668034	0.3911805995561258
EWSR1	non-target	0.5946569582606912	0.3791808464477971	0.6179366218849349	0.3991636233077836
PRLR	non-target	0.5946056814685673	0.3790934393752594	0.5878371449082146	0.3757124055405052
XIRP1	non-target	0.5945544046764435	0.3790606477043845	0.5862475643523741	0.3741004433445256
SSX4	non-target	0.5945031278843196	0.3790284804623536	0.5873756537790996	0.3751009284401659
DIAPH2	non-target	0.5944518510921957	0.3790238554580043	0.594759511844939	0.3809927953681365
INTS9	non-target	0.5944005743000718	0.379002423909715	0.5911188596041431	0.3779173491872507
RRAD	non-target	0.5943492975079478	0.3789966769707508	0.5967593067377704	0.3826089401786424
DSCC1	non-target	0.594298020715824	0.3789375390553353	0.6039380576351143	0.3883892423351004
A2M	non-target	0.5942467439237001	0.3788689139799856	0.5993744231360886	0.3844604159120339
PRAF2	non-target	0.5941954671315762	0.3788252467528367	0.6030663521690083	0.3877034934896689
SP4	non-target	0.5941441903394523	0.3786910718344912	0.5952722797661778	0.3813140125451039
TGFA	non-target	0.5940929135473285	0.3786724336254291	0.605425084606707	0.389594832490652
GYPA	non-target	0.5940416367552046	0.3786357804676707	0.5973746282432572	0.382935074317937
KMT5A	non-target	0.5939903599630807	0.3786003130431078	0.6094759511844939	0.3922097136526544
HHIPL1	non-target	0.5939390831709568	0.3785982215918865	0.5998871910573275	0.3848962222686921
RDH12	non-target	0.593887806378833	0.3785906389203606	0.6022972002871501	0.3872104386133806
EXTL1	non-target	0.5938365295867091	0.3785570859909057	0.590298430930161	0.3773706759856298
RMND5B	non-target	0.5937852527945852	0.3785297111206248	0.6129627730489181	0.3951828612221612
UBP1	non-target	0.5937339760024613	0.3784182669252765	0.5994256999282125	0.3844773856904169
GPR18	non-target	0.5936826992103375	0.3783958012372562	0.6189108809352887	0.3998203317859233
FREM2	non-target	0.5936314224182135	0.3782692945156342	0.5819915906060917	0.3706487984229357
CENPA	non-target	0.5935801456260896	0.3782486766576767	0.6065531740334325	0.3901459076851606
IQCM	non-target	0.5935288688339657	0.3781981809016986	0.600964003691929	0.3858430581129327
COL13A1	non-target	0.5934775920418419	0.3781812688490997	0.5974771818275049	0.3830086812684216
CPNE9	non-target	0.593426315249718	0.3781378553603506	0.5891703415034355	0.3765257475491103
LAPTM5	non-target	0.5933750384575941	0.378050764152153	0.5997333606809558	0.3846238794937804
ZNF404	non-target	0.5933237616654702	0.3779997122123014	0.5799917957132602	0.3693033045934671
CCT8L2	non-target	0.5932724848733463	0.3779958959932279	0.5895292790483028	0.3768021093840575
AKR1B1	non-target	0.5932212080812225	0.3779946916599564	0.5921443954466209	0.3789449710758205
MROH7	non-target	0.5931699312890986	0.3779618724116257	0.5818890370218439	0.370595557759611
PRR7	non-target	0.5931186544969747	0.3779000754888892	0.5808635011793662	0.3697496043452665
PELI3	non-target	0.5930673777048507	0.3778190735058906	0.5958363244795406	0.3817677256082877
NRG2	non-target	0.5930161009127269	0.3778130747945175	0.6073736027074146	0.3907986351561667
TMF1	non-target	0.592964824120603	0.3777986830714995	0.5780432776125526	0.3679507872146187
SLC13A3	non-target	0.5929135473284791	0.3777246211815362	0.5934775920418419	0.3800481951566198
TFAP4	non-target	0.5928622705363552	0.3776575227452414	0.6084504153420162	0.3916243347241052
GTF3C4	non-target	0.5928109937442314	0.3776388312051744	0.5966567531535227	0.3824908103304679
LRSAM1	non-target	0.5927597169521075	0.3775322420902901	0.5962465388165317	0.3821595680621481
PLCD3	non-target	0.5927084401599836	0.377509667114778	0.5914265203568865	0.3782286133429016
RPL37A	in-trial	0.5926571633678597	0.3774751769006252	0.586760332273613	0.3745379956364631
ATP5MC3	non-target	0.5926058865757359	0.3772904405227074	0.5957850476874167	0.3817611479789627
MOCS2	non-target	0.592554609783612	0.3771952673717959	0.5955286637267972	0.3815454721450805
ZP3	non-target	0.592503332991488	0.3770586092447497	0.5948620654291867	0.3810714306575911
TSPAN13	non-target	0.5924520561993641	0.3770446272359954	0.6216798277099784	0.4019278066916082
GBP5	non-target	0.5924007794072402	0.3770434269775646	0.5833247872013126	0.3718524902532197
ZBTB8B	non-target	0.5923495026151164	0.3769842900672749	0.5917854579017536	0.3786552167717535
ANKRD13C	non-target	0.5922982258229925	0.376969821370986	0.5944518510921957	0.3807320375732964
CYTIP	non-target	0.5922469490308686	0.3769451720696507	0.590759922059276	0.3777501244135577
KLHL4	non-target	0.5921956722387447	0.3769397460115261	0.6001435750179469	0.3851840178501241
AQP12B	non-target	0.5921443954466209	0.3769256629919643	0.5899907701774177	0.3772543245945313
ZNF251	non-target	0.592093118654497	0.3768976715641405	0.6046559327248487	0.3887900527790188
TBL2	non-target	0.5920418418623731	0.3768958130478859	0.5958876012716644	0.3817711918801069
POLD4	approved	0.5919905650702492	0.3768850511312485	0.4471849041123987	0.2885694680735469
VIL1	non-target	0.5919392882781254	0.37687489308005	0.5906060916829043	0.3776040341985884
CEP55	non-target	0.5918880114860015	0.3768072555286025	0.6082453081735206	0.3915193194513999
APCDD1	non-target	0.5918367346938775	0.3768011299789254	0.584504153420162	0.3727197607761712
ADAP2	non-target	0.5917854579017536	0.3767671293867421	0.6031176289611322	0.3878019639531972
HAVCR1	non-target	0.5917341811096298	0.3767294177607675	0.5795815813762691	0.3689603510064695
AIDA	non-target	0.5916829043175059	0.3766743117012083	0.589836939801046	0.3770110428488503
RGP1	non-target	0.591631627525382	0.376621794992501	0.5852220285098965	0.3734722063098198
RIOK1	non-target	0.5915803507332581	0.3765994712558327	0.583170956824941	0.3717423157340984
FAF2	non-target	0.5915290739411343	0.3765301178281124	0.600092298225823	0.3851234411581968
PCDHB2	non-target	0.5914777971490104	0.3765266236522435	0.5750179468772434	0.3656220129777475
RAB9A	non-target	0.5914265203568865	0.3764471451391527	0.5984001640857348	0.3838209256754449
BCL2L15	non-target	0.5913752435647626	0.3764447194277023	0.5986565480463543	0.3839804085453754
ITLN1	non-target	0.5913239667726387	0.3764213098570554	0.6006050661470619	0.3856118543064175
POMZP3	non-target	0.5912726899805149	0.3763796361451296	0.5898882165931699	0.377024941887611
PLK3	non-target	0.5912214131883909	0.3763647203768917	0.5942467439237001	0.3806358887404203
PGGHG	non-target	0.591170136396267	0.3763425200421192	0.5882473592452057	0.3759877330802306
ZNF107	non-target	0.5911188596041431	0.3763291057199239	0.5926058865757359	0.3794307769462466
TMEM150B	non-target	0.5910675828120193	0.3763080859425092	0.5688134550302533	0.3616596183360521
GALT	non-target	0.5910163060198954	0.376241835921549	0.6047072095169727	0.3888625862710367
BEX3	non-target	0.5909650292277715	0.3761890135782281	0.5999897446415752	0.3850692878519823
ZFP91-CNTF	non-target	0.5909137524356476	0.3761737412876553	0.583632447954056	0.3721422556072774
CFAP161	non-target	0.5908624756435238	0.3761608762357702	0.6036816736744949	0.388024221944749
ATP6V0A2	non-target	0.5908111988513999	0.3761314657058207	0.5964003691929033	0.3823712657966892
DGKQ	non-target	0.590759922059276	0.3760864404641618	0.5823505281509589	0.3708815671391224
NIPSNAP1	non-target	0.590708645267152	0.3760771567420083	0.5715311250128192	0.3637456084696614
CCSER2	non-target	0.5906573684750283	0.3760726944698642	0.5816326530612245	0.3704261843404622
USP51	non-target	0.5906060916829043	0.3760102996366278	0.5886575735821967	0.3762070566865068
HIVEP1	non-target	0.5905548148907804	0.3759536457870474	0.5951697261819301	0.3812674193526033
NOG	non-target	0.5905035380986565	0.3759496224799541	0.6119372372064403	0.3940330418060772
MIF	approved	0.5904522613065326	0.3758801729232073	0.3852425392267459	0.2595224975049495
ZNF304	non-target	0.5904009845144088	0.375877744765306	0.6013742180289201	0.3862485513242368
HPGDS	non-target	0.5903497077222849	0.3757549498589511	0.5866065018972413	0.3744563302866698
LENG8	non-target	0.590298430930161	0.3757520102876789	0.6033740129217516	0.3879636151233905
FRZB	non-target	0.5902471541380371	0.3754914396119361	0.5745051789560045	0.365339915696437
CHCHD4	non-target	0.5901958773459133	0.3754825947844252	0.6030150753768844	0.3876915605994045
SLC39A1	non-target	0.5901446005537894	0.375426702774488	0.5879396984924623	0.3757371006027245
ZFYVE28	non-target	0.5900933237616655	0.3754253280086395	0.5829658496564455	0.3716281632658763
DENND1A	non-target	0.5900420469695415	0.3753930955673709	0.5842990462516665	0.3725937737735233
IRF2BP1	non-target	0.5899907701774177	0.3751141198587661	0.5985027176699825	0.3838558175430006
BCKDK	non-target	0.5899394933852938	0.3751109613478183	0.5998359142652036	0.3848197852671146
GCLC	non-target	0.5898882165931699	0.3750715610956905	0.6014767716131679	0.3863651330648648
IPO8	non-target	0.589836939801046	0.3750226062779523	0.5882986360373295	0.3760281909941411
IL32	non-target	0.5897856630089222	0.3749883183881865	0.5601989539534407	0.3556515432074666
HYAL1	non-target	0.5897343862167983	0.3749857669582172	0.5913752435647626	0.3781949579110605
TRUB1	non-target	0.5896831094246744	0.3749495004139953	0.5932724848733463	0.3799708900302648
TMEM74B	non-target	0.5896318326325505	0.3749292999505996	0.5919905650702492	0.3788494890517726
H2AC20	non-target	0.5895805558404266	0.3748993027395535	0.5950671725976823	0.3811703682867522
SMIM43	non-target	0.5895292790483028	0.3748002706596694	0.5873243769869757	0.3750601632652258
PTPRD	non-target	0.5894780022561789	0.3747985653348805	0.5922469490308686	0.3790078820103837
PLBD1	non-target	0.589426725464055	0.3747464420727497	0.6099887191057327	0.3924512623818879
LPAR2	non-target	0.589375448671931	0.3747035867892779	0.6210645062044918	0.4013316151881829
MCF2	non-target	0.5893241718798072	0.3745964360446786	0.5741975182032613	0.3652217626796296
PROB1	non-target	0.5892728950876833	0.3745295030211434	0.5828120192800739	0.3714835356732811
SLC22A5	non-target	0.5892216182955594	0.3745172013237018	0.6034765665059993	0.3879769302417885
TOMM40L	non-target	0.5891703415034355	0.3745111126394172	0.5897343862167983	0.3769913703817682
TYW1B	non-target	0.5891190647113117	0.3744160798613471	0.6011691108604246	0.3860826949730064
GPR63	non-target	0.5890677879191878	0.3744105650159308	0.5731207055686596	0.3644474145965745
ESX1	non-target	0.5890165111270639	0.37437553348275	0.5884524664137012	0.3760866380433745
BARX2	non-target	0.58896523433494	0.3742664399055334	0.5980412265408676	0.3834293731275548
SLC7A9	non-target	0.5889139575428162	0.3742594012648475	0.5861450107681263	0.374069490815912
BUB1B	non-target	0.5888626807506923	0.3742253627590459	0.5867090554814891	0.3744931502023128
PEMT	non-target	0.5888114039585683	0.3742087938004944	0.5932212080812225	0.379968306301209
SEC62	non-target	0.5887601271664444	0.3742036368679162	0.6065018972413085	0.3901457212716341
RCAN3	non-target	0.5887088503743206	0.3741595513667121	0.58091477797149	0.3697997495983586
PPP1R3B	non-target	0.5886575735821967	0.3741384184733033	0.6085016921341401	0.391631870612502
REN	in-trial	0.5886062967900728	0.3741044127941131	0.5876833145318429	0.3755363620966673
CCL23	non-target	0.5885550199979489	0.3740541412268278	0.5769151881858271	0.367168991213914
ZNF112	non-target	0.588503743205825	0.3740438120249583	0.5812224387242334	0.3700731801135199
TRIQK	non-target	0.5884524664137012	0.3739824150617306	0.60322018254538	0.3878636766149073
PGR	approved	0.5884011896215773	0.3739649014919996	0.4448774484668239	0.2870846031233668
ZNF568	non-target	0.5883499128294534	0.3739006043715798	0.5950158958055584	0.381130325733087
CFAP126	non-target	0.5882986360373295	0.3738988227196756	0.5937339760024613	0.3803267796556961
CAPN12	non-target	0.5882473592452057	0.3738590192219932	0.5652240795815814	0.3596139934689261
WNT7A	non-target	0.5881960824530817	0.373831213799992	0.5794277509998974	0.368884275989099
PNISR	non-target	0.5881448056609578	0.3738052969684406	0.5926571633678597	0.3794471135145517
KRTAP5-8	non-target	0.5880935288688339	0.3737558914404927	0.5991180391754691	0.3841845791244028
MMP11	non-target	0.5880422520767101	0.3737457524701423	0.5816839298533484	0.3704347740877703
MYEF2	non-target	0.5879909752845862	0.3737344761487796	0.5969131371141422	0.3826759242164302
FCMR	non-target	0.5879396984924623	0.3737031795500499	0.5825043585273305	0.3710313129092231
ARRDC2	non-target	0.5878884217003384	0.3736395357391942	0.5888114039585683	0.3763353360957236
IQGAP3	non-target	0.5878371449082146	0.3735973375730025	0.592093118654497	0.3789313582826387
TEAD2	non-target	0.5877858681160907	0.37359682416793	0.5903497077222849	0.3774256609342425
SNX27	non-target	0.5877345913239668	0.3735706393119585	0.5949646190134346	0.3811163200461185
CCR10	non-target	0.5876833145318429	0.373504134271429	0.5965029227771511	0.3824201942025086
ZNF410	non-target	0.587632037739719	0.3734919766535112	0.5908624756435238	0.3778352029174566
GPR37	non-target	0.5875807609475951	0.3734226061238183	0.5786585991180392	0.3682792179848081
NXT2	non-target	0.5875294841554712	0.3733919488684255	0.5880935288688339	0.3759242396269525
ENTPD7	non-target	0.5874782073633473	0.3733908840436108	0.5909137524356476	0.3778369004477043
COLEC11	non-target	0.5874269305712234	0.3733880410389024	0.5869141626499846	0.3748408125219297
TCEA1	non-target	0.5873756537790996	0.3733701872341524	0.5937852527945852	0.3803349118642133
EXOC3	non-target	0.5873243769869757	0.3732830478468133	0.5945544046764435	0.3808671873119009
RPAP2	non-target	0.5872731001948518	0.3732762317626904	0.5850681981335247	0.3733227124627755
DRP2	non-target	0.5872218234027279	0.3732675524542526	0.5846579837965337	0.3729328839155623
DNAI4	non-target	0.5871705466106041	0.373233328516386	0.5881960824530817	0.375986962522171
ZNF117	non-target	0.5871192698184802	0.3731144684825452	0.6155778894472361	0.397526645892529
CCDC62	non-target	0.5870679930263563	0.3731078011867327	0.5869654394421085	0.3748594587582808
SLC2A5	non-target	0.5870167162342323	0.3730767890810966	0.5860937339760025	0.3740189637875918
MVD	non-target	0.5869654394421085	0.3730122003741938	0.5831196800328171	0.3717402624511959
PPP1R14B	non-target	0.5869141626499846	0.3730043821563624	0.5931699312890986	0.3799011325091123
NAT10	non-target	0.5868628858578607	0.3729921442330183	0.6028612450005127	0.3876556286410471
RANGAP1	non-target	0.5868116090657368	0.3729881373931415	0.5795303045841452	0.3689497530460358
CCRL2	non-target	0.586760332273613	0.3729726664646707	0.5704030355860937	0.3628986828815398
ZNF774	non-target	0.5867090554814891	0.3729558744322714	0.5955799405189212	0.3816064478763983
CHST7	non-target	0.5866577786893652	0.3729529151072104	0.5971182442826377	0.3827562633997355
EBI3	non-target	0.5866065018972413	0.3728974732861976	0.5916829043175059	0.3785316003354812
SHROOM2	non-target	0.5865552251051174	0.3728586439833496	0.5837862783304276	0.3722729669375853
RPP30	non-target	0.5865039483129936	0.3728251146901514	0.58183776022972	0.370521118453483
PPRC1	non-target	0.5864526715208697	0.3728149895484631	0.6179878986770587	0.3991885169428221
ATP11A	non-target	0.5864013947287458	0.3725578512664865	0.5901958773459133	0.3773146467749029
SH3GL1	non-target	0.5863501179366218	0.3725533156218577	0.5852733053020203	0.3735018730919978
CRTC2	non-target	0.586298841144498	0.3725265553457483	0.591170136396267	0.3779633323704531
AZU1	non-target	0.5862475643523741	0.3724592506433978	0.5665572761768024	0.3603663049261979
PLAUR	non-target	0.5861962875602502	0.3724259524773329	0.5877345913239668	0.3755464258154636
OR2K2	non-target	0.5861450107681263	0.3724183221658071	0.584965644549277	0.3732806630999908
MRPL23	non-target	0.5860937339760025	0.3723824010653929	0.5860424571838786	0.3740172968669371
TTR	non-target	0.5860424571838786	0.3722939736076763	0.5846067070044098	0.3729161650246504
DEPDC5	non-target	0.5859911803917547	0.3722924895468771	0.5892216182955594	0.3765295044125355
TSSK4	non-target	0.5859399035996308	0.3722668525882256	0.5999384678494514	0.385048771047532
LIG3	non-target	0.585888626807507	0.3722401370427438	0.5875807609475951	0.3753083385791875
PLSCR3	non-target	0.5858373500153831	0.3720454960754237	0.5748128397087479	0.36549974914108
CD300LD	non-target	0.5857860732232592	0.3720113696464941	0.5847092605886576	0.372964631110879
STX4	non-target	0.5857347964311352	0.3717882357121724	0.5716336785970669	0.3637931421474756
CXCR1	in-trial	0.5856835196390113	0.3716000659018755	0.5892728950876833	0.3765463281273842
APLP2	non-target	0.5856322428468875	0.3715378713515616	0.6006563429391857	0.3856325100915334
CCDC47	non-target	0.5855809660547636	0.371517112267386	0.5842477694595426	0.3725825820802425
PDE1A	in-trial	0.5855296892626397	0.3715164072811603	0.5771715721464465	0.3673179451674223
REPS1	non-target	0.5854784124705158	0.3714967566457661	0.599220592759717	0.3842951939782904
STK17A	non-target	0.585427135678392	0.3714514120044757	0.6008101733155574	0.385740647662659
EXOC1	non-target	0.5853758588862681	0.3714228211616983	0.567172597682289	0.3608792937075605
TOM1L1	non-target	0.5853245820941442	0.3713566520275214	0.5806583940108707	0.3695806990798355
CLTCL1	non-target	0.5852733053020203	0.3713537230342627	0.5784534919495437	0.3681948018372059
TBX4	non-target	0.5852220285098965	0.3712717717793321	0.5863501179366218	0.3741299154536094
THSD7A	non-target	0.5851707517177726	0.3712173301707669	0.5928109937442314	0.3795209164969885
ZNF479	non-target	0.5851194749256486	0.3711658984347043	0.602348477079274	0.3872257548510728
LIPG	non-target	0.5850681981335247	0.3711539620591193	0.5830684032406933	0.3716723019190323
SMNDC1	non-target	0.5850169213414009	0.3711238092336899	0.5977848425802482	0.3832123006358364
SERF2	non-target	0.584965644549277	0.3710961692829422	0.5672238744744129	0.3608796598483818
GPC5	non-target	0.5849143677571531	0.3710687522912145	0.589375448671931	0.3767404512169972
SEMA3D	non-target	0.5848630909650292	0.3710253879579963	0.5791200902471542	0.3687293682931637
AIMP2	non-target	0.5848118141729054	0.3709537914455539	0.5675315352271562	0.360999946288727
RAB3IL1	non-target	0.5847605373807815	0.3709102350140586	0.5841964926674187	0.3725270816668641
ASPA	non-target	0.5847092605886576	0.3709011206260094	0.5989642087990975	0.3841326277721957
USF1	non-target	0.5846579837965337	0.3707369019587834	0.571172187467952	0.3634786177122471
SYN3	non-target	0.5846067070044098	0.370685829728993	0.5777868936519331	0.3676814843661821
PLAAT2	non-target	0.584555430212286	0.3706363201759022	0.5982463337093631	0.38363880643264
SFTPD	non-target	0.584504153420162	0.3706046410442628	0.5633268382729977	0.3582077918526453
ACP1	non-target	0.5844528766280381	0.3705642689399573	0.5650189724130859	0.3594688510712312
ATP6V1D	non-target	0.5844015998359142	0.3705600278847145	0.5678904727720234	0.3612181138962206
NME1-NME2	non-target	0.5843503230437904	0.3705539748753388	0.5832222336170649	0.3717623656171227
SLC22A8	non-target	0.5842990462516665	0.3705505364471012	0.5824530817352066	0.3709332718771306
DCXR	non-target	0.5842477694595426	0.3704983357112018	0.5801969028817557	0.3693630642662144
BCKDHB	non-target	0.5841964926674187	0.3703926850587893	0.5921956722387447	0.3789635411178579
ACAN	non-target	0.5841452158752949	0.3703697819751922	0.5792739206235258	0.3688145460805507
SPCS2	non-target	0.584093939083171	0.3703020564985997	0.6188596041431648	0.3998134217253237
SHC1	non-target	0.5840426622910471	0.3702489372773386	0.592554609783612	0.3794174203246682
DYSF	non-target	0.5839913854989232	0.370152320095043	0.5944005743000718	0.3807286880273915
ZDHHC18	non-target	0.5839401087067994	0.3700965368594879	0.5790175366629063	0.3685859495203714
CD4	in-trial	0.5838888319146754	0.3700761661678552	0.5807096708029945	0.3696142562478781
BTF3L4	non-target	0.5838375551225515	0.3700282242225141	0.5890677879191878	0.3764202542904049
TAF1L	non-target	0.5837862783304276	0.3700141989693199	0.5924520561993641	0.3792550248302975
RUFY4	non-target	0.5837350015383037	0.3699241519595186	0.5736334734898985	0.3648092744046265
DNLZ	non-target	0.5836837247461799	0.3698825124323059	0.5859911803917547	0.3739877262958591
NPTX2	non-target	0.583632447954056	0.3698797566768451	0.5826069121115783	0.3711225276879775
LCLAT1	non-target	0.5835811711619321	0.3698150165341227	0.5819403138139678	0.3706026939581138
FGFBP2	non-target	0.5835298943698082	0.3698110101048392	0.5656342939185725	0.3598727479878097
PTPA	non-target	0.5834786175776844	0.369776300333365	0.5685570710696339	0.3615646312509349
ERC1	non-target	0.5834273407855605	0.3697759410521636	0.5854784124705158	0.3737282678562125
ZSCAN30	non-target	0.5833760639934366	0.3697724545001983	0.5915803507332581	0.3784553617537022
KRT86	non-target	0.5833247872013126	0.3697675367703243	0.6004512357706902	0.3855007670555018
TMEM108	non-target	0.5832735104091888	0.369697468156742	0.5789662598707824	0.3685382311091278
AKAP9	non-target	0.5832222336170649	0.369659208933714	0.586298841144498	0.3741269980439075
CTSV	non-target	0.583170956824941	0.369644056587499	0.581376269100605	0.3702021360096305
TNS4	non-target	0.5831196800328171	0.3696420739847	0.6057327453594503	0.3896874601943324
BEST1	non-target	0.5830684032406933	0.3696278783724392	0.5985539944621064	0.3838662317561619
PRDX6	non-target	0.5830171264485694	0.3696230762482931	0.5975797354117527	0.3830963213772823
RUBCN	non-target	0.5829658496564455	0.3696203965407151	0.5826581889037021	0.3711954235428512
AGBL1	non-target	0.5829145728643216	0.3695868644768816	0.5929135473284791	0.3796338856068965
SLC8A3	non-target	0.5828632960721978	0.369518366726962	0.568095579940519	0.3613600155395088
ATG13	non-target	0.5828120192800739	0.3695075454324791	0.6002974053943185	0.3853963882643348
SLITRK6	non-target	0.58276074248795	0.3694782939036282	0.5839401087067994	0.3724258546553665
GP2	non-target	0.582709465695826	0.3694666534511729	0.5871192698184802	0.3749699154134953
H4C16	non-target	0.5826581889037021	0.3694588434027165	0.5762998666803405	0.3667226870373196
KCNV2	approved	0.5826069121115783	0.3694447388499975	0.394985129730284	0.2637058437615633
CORO2A	non-target	0.5825556353194544	0.3694231469661762	0.6048610398933443	0.3889509921807509
XRCC4	non-target	0.5825043585273305	0.3694210210719059	0.5674289816429084	0.360965967415235
EPS15L1	non-target	0.5824530817352066	0.3694205784152463	0.598759101630602	0.3840535062551498
SECISBP2L	non-target	0.5824018049430828	0.3694101875436674	0.5976310122038765	0.3831081610306715
TMEM208	non-target	0.5823505281509589	0.3694094235673169	0.5838888319146754	0.3723091725974974
HRG	non-target	0.582299251358835	0.3693730483452479	0.5621987488462722	0.3573483997461747
CFAP92	non-target	0.5822479745667111	0.369358059627061	0.5906573684750283	0.3776180126945379
CGN	non-target	0.5821966977745873	0.3693530710832197	0.5945031278843196	0.380831321075483
QRICH2	non-target	0.5821454209824634	0.3693015401179974	0.5835811711619321	0.3721364568234706
RBM20	non-target	0.5820941441903394	0.3692988183612775	0.5813249923084812	0.3701665216925168
NPBWR1	non-target	0.5820428673982155	0.3692939997923494	0.5817352066454723	0.3704352200630322
MTHFD2	non-target	0.5819915906060917	0.3692309504958114	0.6053738078145832	0.3895898555038554
GMPPA	non-target	0.5819403138139678	0.3691775675373848	0.5889139575428162	0.3763738042176371
TRIM62	non-target	0.5818890370218439	0.3690703758826623	0.591631627525382	0.3784837110538263
MPP2	non-target	0.58183776022972	0.3690319834043033	0.5861962875602502	0.3740880924553128
TMCO4	non-target	0.5817864834375961	0.3689857010657971	0.5910163060198954	0.3778637529030825
C1GALT1C1L	non-target	0.5817352066454723	0.3689804080930458	0.6070659419546713	0.3905244458145296
RGS22	non-target	0.5816839298533484	0.3688730954973384	0.5812737155163573	0.3700986622108353
PRXL2A	non-target	0.5816326530612245	0.3688426166772842	0.5943492975079478	0.3807077438551552
RS1	non-target	0.5815813762691006	0.3688131054652105	0.5834273407855605	0.3719011243204681
H2BC26	non-target	0.5815300994769768	0.3687999927890055	0.5702492052097221	0.3628326707619886
FBXW2	non-target	0.5814788226848528	0.3687954369372654	0.5896831094246744	0.3769659879911748
ADGRD1	non-target	0.5814275458927289	0.3686052411042078	0.5868116090657368	0.3745624988593838
SOCS2	non-target	0.581376269100605	0.368566128520333	0.578299661573172	0.368119251081834
SDF4	non-target	0.5813249923084812	0.368546540189029	0.5870679930263563	0.3749470129683613
DTYMK	non-target	0.5812737155163573	0.368528888313746	0.5713772946364476	0.3636744688481393
FABP5	non-target	0.5812224387242334	0.3684533540216194	0.5953748333504256	0.3813916712016018
SLC25A52	non-target	0.5811711619321095	0.368422931944481	0.5798379653368885	0.3692267352733949
GCNT3	non-target	0.5811198851399857	0.3684123254083481	0.58896523433494	0.3763918069552402
NPY2R	non-target	0.5810686083478618	0.3683755169717633	0.5859399035996308	0.3739864872948167
RNF121	non-target	0.5810173315557379	0.3683297005049961	0.5733258127371552	0.3645557396805163
HSDL2	non-target	0.580966054763614	0.3683104111471368	0.5759409291354732	0.3665436783627649
PLGRKT	non-target	0.58091477797149	0.368285919049966	0.5789149830786586	0.3685209515308722
PAPSS1	non-target	0.5808635011793662	0.3682488254746612	0.5855809660547636	0.3738129062709784
DYNC2LI1	non-target	0.5808122243872423	0.368232178255684	0.5853245820941442	0.3735851938269802
BLZF1	non-target	0.5807609475951184	0.3682169985381802	0.6020920931186545	0.387132834278047
CCDC167	non-target	0.5807096708029945	0.3681737950654945	0.5719413393498103	0.3639189288245909
SLC35D3	non-target	0.5806583940108707	0.3681600338646343	0.5686596246538816	0.3616322964277803
TGM1	non-target	0.5806071172187468	0.3681504615606406	0.5782483847810481	0.368102646729885
TOMM70	non-target	0.5805558404266229	0.3681378107213852	0.5940929135473285	0.3805918156495554
CYP2F1	non-target	0.580504563634499	0.3681250009873901	0.5797354117526408	0.3691136278698791
CDH12	non-target	0.5804532868423752	0.3681115947588526	0.5706594195467132	0.3631280397996306
SOD3	non-target	0.5804020100502513	0.3680870505337862	0.5806071172187468	0.3695799160710315
MREG	non-target	0.5803507332581274	0.3679711488146467	0.587632037739719	0.3754481985186688
DMXL1	non-target	0.5802994564660034	0.3679562122466004	0.5786073223259153	0.3682768582575479
CDK5RAP1	non-target	0.5802481796738796	0.3679389693778963	0.5736847502820224	0.3648254110885026
TRADD	non-target	0.5801969028817557	0.3678515107199854	0.57563326838273	0.366374398185517
FKBP1B	non-target	0.5801456260896318	0.3678447750165378	0.5821454209824634	0.3707002239320615
ERO1B	non-target	0.5800943492975079	0.3678188806342095	0.585427135678392	0.3736347147655971
GNG3	non-target	0.5800430725053841	0.3678059944388818	0.5742487949953851	0.3652324455124991
ULK2	non-target	0.5799917957132602	0.3677756555643178	0.5899394933852938	0.3771185009174011
AARS1	non-target	0.5799405189211363	0.3677527082272065	0.5735309199056507	0.3647064602040514
SRD5A1	non-target	0.5798892421290124	0.3676085854744791	0.5781971079889242	0.3680602871592919
BCAN	non-target	0.5798379653368885	0.3675448214396452	0.5699928212491027	0.3627219584049322
PPP1R3C	non-target	0.5797866885447647	0.3674775311320098	0.5850169213414009	0.3732847611720745
CNTNAP2	non-target	0.5797354117526408	0.3674653182478295	0.5706081427545893	0.3630808784640752
H2AC25	non-target	0.5796841349605169	0.3674243494486197	0.5881448056609578	0.3759773258252192
GPAA1	non-target	0.5796328581683929	0.3673931671505047	0.5681468567326428	0.3613795269639964
VPS41	non-target	0.5795815813762691	0.3673124627934562	0.5658906778791919	0.3600268139080568
IGFBPL1	non-target	0.5795303045841452	0.3672037600706785	0.580504563634499	0.3695095604399637
NCLN	non-target	0.5794790277920213	0.3671920656853792	0.5814275458927289	0.3702519428897269
ARMC12	non-target	0.5794277509998974	0.3671220833755503	0.5908111988513999	0.3777762648282629
KDSR	non-target	0.5793764742077736	0.3670023284396346	0.5939390831709568	0.3805367483705434
RNPEPL1	in-trial	0.5793251974156497	0.366978105828166	0.5781458311968003	0.3680184252411127
CXCL10	in-trial	0.5792739206235258	0.3669441811740398	0.5896318326325505	0.3768647350668907
PUS1	non-target	0.5792226438314019	0.3669288956155681	0.5839913854989232	0.3724609233213193
AKAP11	non-target	0.5791713670392781	0.3668701014272412	0.6079889242129013	0.3913396488342966
ETFB	non-target	0.5791200902471542	0.3667581047629937	0.6010665572761767	0.3859980928605979
RSRC2	non-target	0.5790688134550303	0.3667510606083773	0.6087067993026356	0.3917404216028712
PPARA	in-trial	0.5790175366629063	0.3667463011294603	0.5744539021638806	0.3652854586541653
DNAJB2	non-target	0.5789662598707824	0.3667055035028795	0.5883499128294534	0.3760400401759268
PNO1	non-target	0.5789149830786586	0.3666741268502341	0.5930161009127269	0.379681616774456
SMAGP	non-target	0.5788637062865347	0.3666530051812303	0.5708645267152087	0.3632327403740835
OR9G1	non-target	0.5788124294944108	0.3665578171686472	0.5650702492052098	0.3595179418319373
UQCC3	non-target	0.5787611527022869	0.3663459869508211	0.5579940518921136	0.3540809097553267
VSTM2A	non-target	0.5787098759101631	0.3663037734918105	0.573377089529279	0.3645971843433864
ZNF331	non-target	0.5786585991180392	0.3662946042253743	0.5857860732232592	0.3738941854685545
CCDC18	non-target	0.5786073223259153	0.3662924025997971	0.574761562916624	0.3654845868373036
KLF10	non-target	0.5785560455337914	0.3662682890438186	0.5935801456260896	0.3801201045737793
PIP4P2	non-target	0.5785047687416676	0.3661827479035426	0.596964413906266	0.3826954901371246
EHD2	non-target	0.5784534919495437	0.3661789015239599	0.5655317403343247	0.3597760905272996
PIK3C3	non-target	0.5784022151574197	0.3661607145355438	0.5814788226848528	0.3703227639273944
SLC24A2	non-target	0.5783509383652958	0.3661533917372043	0.5740436878268895	0.365129228825776
AMZ2	non-target	0.578299661573172	0.3661250433687008	0.5807609475951184	0.3696869864758819
RBM6	non-target	0.5782483847810481	0.3660710032040976	0.6027074146241411	0.3875685416314067
PEAK1	non-target	0.5781971079889242	0.3660074008666739	0.573838580658394	0.3650650722209853
ANAPC7	non-target	0.5781458311968003	0.3659798475076454	0.5871705466106041	0.3749926038011156
SCNN1B	in-trial	0.5780945544046765	0.3658730687946081	0.5691723925751205	0.3621544966846705
OXTR	non-target	0.5780432776125526	0.3658657628836943	0.5858373500153831	0.3739175400542255
AKAP6	non-target	0.5779920008204287	0.3658223608365425	0.5756845451748539	0.3663765946365133
IGHV1-69	non-target	0.5779407240283048	0.3658057485460018	0.5692236693672443	0.3622305209539375
UFM1	non-target	0.5778894472361809	0.3657519059057163	0.5755819915906061	0.3663531752104687
LRRC69	non-target	0.577838170444057	0.3657388285253987	0.5779407240283048	0.3678731350593231
PFDN2	non-target	0.5777868936519331	0.3657177394781357	0.5739411342426418	0.3650996419405325
TWIST1	non-target	0.5777356168598092	0.3656830800963299	0.5744026253717568	0.3652737569976217
APOBEC4	non-target	0.5776843400676853	0.3656325343281332	0.5775817864834376	0.3674885116291769
SSC5D	non-target	0.5776330632755615	0.3656258251007438	0.569838990872731	0.3627069271423599
GPR157	non-target	0.5775817864834376	0.3655508913251818	0.5784022151574197	0.3681890534567954
NANS	non-target	0.5775305096913137	0.3655242850283282	0.5864013947287458	0.3741389903366267
RASL10B	non-target	0.5774792328991898	0.3654952261692438	0.5724028304789253	0.3641003302662505
NRG3	non-target	0.577427956107066	0.3654527331366757	0.5730694287765358	0.3644447875809549
CGA	non-target	0.5773766793149421	0.3654001537382293	0.5603015075376885	0.3557063161558711
PDCD1LG2	non-target	0.5773254025228182	0.3653955902808752	0.5835298943698082	0.3720508773815937
LRRC75B	non-target	0.5772741257306943	0.3653748845539722	0.5811711619321095	0.3700288821854184
ACE2	non-target	0.5772228489385705	0.3653542356071423	0.5815300994769768	0.3704031733529908
SMIM41	non-target	0.5771715721464465	0.3653361085221995	0.5709158035073326	0.3632363553172978
PURG	non-target	0.5771202953543226	0.3653247387115679	0.5904522613065326	0.3774813165515661
TACC3	non-target	0.5770690185621987	0.3652989089035141	0.5541995692749462	0.3514670445683038
RNF214	non-target	0.5770177417700748	0.3652225852611676	0.5935288688339657	0.3800624153796752
CDON	non-target	0.576966464977951	0.3651839265811075	0.5772228489385705	0.3673284141146219
SYBU	non-target	0.5769151881858271	0.3651832215296916	0.5808122243872423	0.3697159677667885
BMP5	non-target	0.5768639113937032	0.3651550235179475	0.572966875192288	0.3644331081415796
TMEM17	non-target	0.5768126346015793	0.3651092739737763	0.5757870987591016	0.3664303170923654
SMIM3	non-target	0.5767613578094555	0.3650581656518031	0.5946569582606912	0.3809666209901222
H2AJ	non-target	0.5767100810173316	0.3650520380699273	0.5745564557481284	0.365349968432477
COPRS	non-target	0.5766588042252077	0.3650424713889758	0.5880422520767101	0.3758648747969896
EEPD1	non-target	0.5766075274330837	0.365023624322136	0.5918880114860015	0.378754545982719
GNA13	non-target	0.5765562506409599	0.3650078342809361	0.5872731001948518	0.3750508233638746
POLR2J2	non-target	0.576504973848836	0.3649889297631322	0.5790688134550303	0.3687232984286366
LYRM9	non-target	0.5764536970567121	0.3649140379714722	0.5910675828120193	0.3778803512073901
CCL11	in-trial	0.5764024202645882	0.3649126659333706	0.572505384063173	0.3641388295739889
VWA5A	non-target	0.5763511434724644	0.3648980409663341	0.5776330632755615	0.3675578330953916
GPR153	non-target	0.5762998666803405	0.3648755177855491	0.5659932314634396	0.3600428313016891
PI16	non-target	0.5762485898882166	0.3648541190407492	0.5734796431135268	0.3646382106449267
SAP25	non-target	0.5761973130960927	0.3648469532147432	0.585888626807507	0.3739605648112176
TBC1D24	non-target	0.5761460363039689	0.3646666984625009	0.5917341811096298	0.3786111799896066
DARS1	non-target	0.576094759511845	0.3646337211896212	0.5923495026151164	0.3791206514911773
CSRP2	non-target	0.5760434827197211	0.3646022151720705	0.5759922059275971	0.3665444835267885
HGSNAT	non-target	0.5759922059275971	0.3645775142746667	0.5670700440980412	0.3607372130161708
GAGE12H	non-target	0.5759409291354732	0.3645612018905124	0.564916418828838	0.3592901871137812
SLC5A4	non-target	0.5758896523433494	0.364529493850531	0.5737360270741463	0.3648847791309259
SMTNL2	non-target	0.5758383755512255	0.3645159365543768	0.5739924110347656	0.3651022588487845
CFAP251	non-target	0.5757870987591016	0.3645147638222606	0.5752743308378628	0.3660048964097327
GTF2H3	non-target	0.5757358219669777	0.3644950575553454	0.5766075274330837	0.3669685095851191
CCDC121	non-target	0.5756845451748539	0.3644659534999818	0.5643010973233514	0.3588643804566944
ARFIP1	non-target	0.57563326838273	0.3644570786291392	0.5760434827197211	0.3665625232550286
KIF26B	non-target	0.5755819915906061	0.3644213249286016	0.5654804635422008	0.3597753356102154
CLIC6	non-target	0.5755307147984822	0.3643716660262358	0.5856835196390113	0.373861948487283
PPP1R13B	non-target	0.5754794380063584	0.3643617768426837	0.5767613578094555	0.3671114045502571
SRSF11	non-target	0.5754281612142345	0.364324937593572	0.5791713670392781	0.3687529008120599
RPL14	in-trial	0.5753768844221105	0.3642751065641642	0.5844015998359142	0.3726895808577538
VWA3A	non-target	0.5753256076299866	0.3642541646654836	0.5709670802994564	0.3633095313352767
OR8B2	non-target	0.5752743308378628	0.3642105462436144	0.5652753563737053	0.3596537734802604
GLT8D2	non-target	0.5752230540457389	0.3641536814369717	0.5802994564660034	0.3693949337710034
TXNIP	non-target	0.575171777253615	0.3641165032159144	0.5687621782381295	0.3616563527053924
DEFB105A	non-target	0.5751205004614911	0.3641143892820064	0.5637883294021127	0.3585459631772674
ATOSA	non-target	0.5750692236693672	0.3641063715827646	0.5832735104091888	0.3718075322683411
MZT1	non-target	0.5750179468772434	0.3641023724054804	0.5801456260896318	0.3693350250875284
NSG2	non-target	0.5749666700851195	0.3640942217916557	0.580966054763614	0.3698205455062315
HABP4	non-target	0.5749153932929956	0.3640821966313824	0.5865552251051174	0.3743823203690273
H2AC6	non-target	0.5748641165008717	0.3640573354867788	0.5822479745667111	0.3708412132125634
APPL1	non-target	0.5748128397087479	0.3640501227493238	0.5849143677571531	0.3731520434672182
KLK1	non-target	0.574761562916624	0.3640354537811034	0.5676853656035279	0.3610762403403618
CENPK	non-target	0.5747102861245	0.3639976856520938	0.5665059993846785	0.3603568560813539
GABPB2	non-target	0.5746590093323761	0.3639948040846005	0.5843503230437904	0.3726581122726202
POLR3H	non-target	0.5746077325402523	0.3639601409128031	0.5768639113937032	0.3671578381742749
DAZAP2	non-target	0.5745564557481284	0.3639490809960243	0.5848630909650292	0.3731225537183957
UQCRC1	non-target	0.5745051789560045	0.3639308942226589	0.542713567839196	0.3435688550626566
VN1R4	non-target	0.5744539021638806	0.3639080277830362	0.5644036509075993	0.3589154929071665
ACR	non-target	0.5744026253717568	0.3638791925076282	0.572915598400164	0.364376120480022
HIC2	non-target	0.5743513485796329	0.3638638037110343	0.5913239667726387	0.3780472651575551
GPR146	non-target	0.574300071787509	0.3638012924990089	0.5767100810173316	0.3671040272513001
ZNF841	non-target	0.5742487949953851	0.3637939532748376	0.5726592144395447	0.3641778187017248
FAHD2B	non-target	0.5741975182032613	0.3637067101479787	0.5802481796738796	0.3693739175495475
PSME4	non-target	0.5741462414111373	0.3636713552474975	0.5833760639934366	0.3718806721717119
POLR3D	non-target	0.5740949646190134	0.3636462857636313	0.5622500256383961	0.3574655373891194
FAM193A	non-target	0.5740436878268895	0.3635894782500823	0.5740949646190134	0.3651418586824146
ERMP1	non-target	0.5739924110347656	0.3635026011521441	0.5788637062865347	0.3685104223374787
FER	non-target	0.5739411342426418	0.3634921813622499	0.5705568659624654	0.3630464591888281
DIPK1C	non-target	0.5738898574505179	0.363468948203295	0.5848118141729054	0.3731175416617224
PLCH2	non-target	0.573838580658394	0.3634513828355044	0.5532253102245923	0.3504927636705679
GMFG	non-target	0.5737873038662701	0.363436394428112	0.5766588042252077	0.3670528501500281
NECAP2	non-target	0.5737360270741463	0.3634321433562917	0.5797866885447647	0.3691776655311815
BTNL8	non-target	0.5736847502820224	0.3634011497352329	0.5688647318223772	0.3617088474749309
OR5B21	non-target	0.5736334734898985	0.3633171240079034	0.5747102861245	0.3654702896772302
CNN2	non-target	0.5735821966977745	0.3632716415784298	0.5815813762691006	0.3704216054463997
KCNQ4	approved	0.5735309199056507	0.3632549073547125	0.5518408368372475	0.3494723100960255
PAPLN	non-target	0.5734796431135268	0.363203727621205	0.5695826069121116	0.3624419440876464
C5orf15	non-target	0.5734283663214029	0.3631450387147756	0.5754794380063584	0.3661177687194882
RNF170	non-target	0.573377089529279	0.3631216066742911	0.5663521690083069	0.3602216209877621
RFC2	non-target	0.5733258127371552	0.3631149138593432	0.5886062967900728	0.3761619395303606
RELL2	non-target	0.5732745359450313	0.3631083255215567	0.5556353194544149	0.3526615633800322
CYP3A4	in-trial	0.5732232591529074	0.363088076710701	0.5701466516254743	0.3627511805146932
CLEC4M	non-target	0.5731719823607835	0.363060489984659	0.5679417495641472	0.3612565498515434
PADI6	non-target	0.5731207055686596	0.3630591824575124	0.5728643216080402	0.3643691891189758
CAPN2	non-target	0.5730694287765358	0.3630390564854048	0.5796328581683929	0.3690492501748459
MYO7A	non-target	0.5730181519844119	0.3630360498200708	0.5730181519844119	0.3644381429831586
SH3TC1	non-target	0.572966875192288	0.3629982773271309	0.5625064095990154	0.3576327531476213
IL1A	in-trial	0.572915598400164	0.3629924983531236	0.5628653471438827	0.3579162446409464
KY	non-target	0.5728643216080402	0.3629060914768046	0.5567634088811404	0.3532902548611164
CMA1	non-target	0.5728130448159163	0.3628910083801318	0.5661470618398113	0.3601386116095343
TMED7	non-target	0.5727617680237924	0.3628908929916528	0.5664547225925546	0.3603038414476477
RAB3C	non-target	0.5727104912316685	0.3628279666105906	0.5770690185621987	0.3673055176482055
LPAR3	non-target	0.5726592144395447	0.3628244142090608	0.5641985437391037	0.3587752218022564
FBXO39	non-target	0.5726079376474208	0.3628068585042378	0.5592246949030869	0.354993989944458
ISOC2	non-target	0.5725566608552969	0.3627976857277812	0.5657368475028203	0.3599305625418721
FBP1	non-target	0.572505384063173	0.3627632255355517	0.5857347964311352	0.3738791898422435
ZFP82	non-target	0.5724541072710492	0.3627376321154802	0.5765562506409599	0.3669596070565548
MORN4	non-target	0.5724028304789253	0.3627340558247688	0.577427956107066	0.3674229440108245
HCAR1	non-target	0.5723515536868014	0.3626896774338692	0.5800430725053841	0.3693050857843497
SMAD6	non-target	0.5723002768946774	0.3626813741795944	0.5598912932006974	0.3552214259150052
HADH	non-target	0.5722490001025535	0.3626798656674064	0.5783509383652958	0.3681468116752992
ACKR2	non-target	0.5721977233104297	0.3626409297188123	0.566711106553174	0.3605376351210806
CHRNB2	non-target	0.5721464465183058	0.3625750512797005	0.5761460363039689	0.3665915395856508
JAML	non-target	0.5720951697261819	0.3624833095912358	0.5777356168598092	0.3676052452921867
ELMOD1	non-target	0.572043892934058	0.3624698924166815	0.5749153932929956	0.3655688384053658
MARCHF8	non-target	0.5719926161419342	0.3623725085089049	0.5868628858578607	0.374772358723361
ESRP2	non-target	0.5719413393498103	0.3623506071768245	0.5691211157829966	0.3620460224333148
PRR9	non-target	0.5718900625576864	0.3622860178351402	0.5617885345092811	0.356797781869769
RNF139	non-target	0.5718387857655625	0.3622436997565356	0.5710183570915803	0.3633706224709749
DPH5	non-target	0.5717875089734387	0.3621488558558317	0.5534816941852118	0.350728867046344
TMEM107	non-target	0.5717362321813148	0.3621229200947041	0.5804532868423752	0.3694522769469295
P2RX1	non-target	0.5716849553891908	0.3621165916092037	0.5785047687416676	0.3682252966746306
ALDH1L1	non-target	0.5716336785970669	0.3620785712593733	0.5690698389908727	0.361957564830181
DGAT2	non-target	0.5715824018049431	0.3619408684663283	0.5753768844221105	0.3660798616631299
TSTD1	non-target	0.5715311250128192	0.3618992294127844	0.5753256076299866	0.3660630071801798
MARCHF3	non-target	0.5714798482206953	0.3617281787670575	0.582299251358835	0.3708641013808739
ZNF878	non-target	0.5714285714285714	0.3616362316245885	0.5914777971490104	0.3782660230000814
DDX18	non-target	0.5713772946364476	0.3616114620327344	0.5727617680237924	0.3642211224221941
TRIP11	non-target	0.5713260178443237	0.3616102052738472	0.5731719823607835	0.364453745871631
ZNF586	non-target	0.5712747410521998	0.3615853951284379	0.577838170444057	0.3676882593920736
KCNMB1	non-target	0.5712234642600759	0.3615153150426017	0.5828632960721978	0.3715818754124521
ZNF805	non-target	0.571172187467952	0.3614983699429574	0.5779920008204287	0.3678924183899433
PLEKHG7	non-target	0.5711209106758282	0.3614684020861601	0.5838375551225515	0.3723086137572924
SAV1	non-target	0.5710696338837042	0.3613769923385821	0.5785560455337914	0.3682587468187222
HS6ST2	non-target	0.5710183570915803	0.3613694590545192	0.5727104912316685	0.3642107177564163
ZNF746	non-target	0.5709670802994564	0.3613504520830164	0.5693774997436161	0.3623345696305865
TLCD4	non-target	0.5709158035073326	0.3612468366309539	0.5737873038662701	0.3649272795976736
CRB2	non-target	0.5708645267152087	0.3612272534899565	0.5773254025228182	0.3673634927890022
ATF7	non-target	0.5708132499230848	0.361209966850524	0.5824018049430828	0.3708941446191768
DCDC2	non-target	0.5707619731309609	0.3610986943172319	0.5803507332581274	0.3694268658907726
FAM178B	non-target	0.5707106963388371	0.3610654961523698	0.5874269305712234	0.3752519661757215
KIAA2012	non-target	0.5706594195467132	0.3610629976559908	0.5768126346015793	0.3671473632103357
SLC18A2	in-trial	0.5706081427545893	0.3610420181602239	0.5431237821761871	0.3437311529740691
SLC25A44	non-target	0.5705568659624654	0.3610361333252216	0.5604553379140601	0.3559655178490342
PTGDR	in-trial	0.5705055891703416	0.3610251506045461	0.5614295969644139	0.3566192203313112
PPA1	non-target	0.5704543123782176	0.3610172337293625	0.5754281612142345	0.3660940928161144
REXO2	non-target	0.5704030355860937	0.360858514290495	0.5646087580760948	0.3589990986473098
TMEM161B	non-target	0.5703517587939698	0.3608463615028545	0.5619423648856527	0.3571287318462073
RNF114	non-target	0.5703004820018459	0.360834237361819	0.5713260178443237	0.3636059822164816
HSPA14	non-target	0.5702492052097221	0.3608143507051713	0.5682494103168906	0.3613919696135398
GPI	non-target	0.5701979284175982	0.3608019288742181	0.5788124294944108	0.368472619055204
GLI3	non-target	0.5701466516254743	0.3607879502280634	0.5773766793149421	0.3673833612711901
ZNF181	non-target	0.5700953748333504	0.3607423580726798	0.5732232591529074	0.3644951323216611
FEM1C	non-target	0.5700440980412266	0.3607352102796237	0.5725566608552969	0.3641407071724534
PVALB	non-target	0.5699928212491027	0.3607137882647737	0.5587632037739719	0.3544964597928218
FIGN	non-target	0.5699415444569788	0.360695644445026	0.5770177417700748	0.3672858178157073
CDKN1B	non-target	0.5698902676648548	0.3606892976179794	0.5673777048507845	0.3609587444507297
LUM	non-target	0.569838990872731	0.360687800987282	0.5689160086145011	0.3618515357300265
NARF	non-target	0.5697877140806071	0.3606337217986584	0.5834786175776844	0.3719016072228551
APOA2	non-target	0.5697364372884832	0.3605979587686689	0.5865039483129936	0.37434778920914
GPR45	non-target	0.5696851604963593	0.3605546065761397	0.5772741257306943	0.3673596533623384
NACA2	non-target	0.5696338837042355	0.3605067840384953	0.5825556353194544	0.3710757211228918
CNP	non-target	0.5695826069121116	0.3604684698971073	0.5844528766280381	0.3726969061784408
ZSCAN2	non-target	0.5695313301199877	0.3603696195032312	0.5646600348682187	0.3590055114599232
OR1E2	non-target	0.5694800533278638	0.3603273281695867	0.5764536970567121	0.3668760639131069
RPS6KA6	non-target	0.56942877653574	0.3603271415390944	0.5693262229514922	0.3622713304529286
SIRAL2	non-target	0.5693774997436161	0.360261448303756	0.6003999589785664	0.3854739917328163
BTG2	non-target	0.5693262229514922	0.3602371372091464	0.5875294841554712	0.3752792197450691
RASL11A	non-target	0.5692749461593682	0.3602310839508261	0.5829145728643216	0.3716149107529427
IL24	non-target	0.5692236693672443	0.3602009962002436	0.5719926161419342	0.3639692560678873
DRD3	in-trial	0.5691723925751205	0.3601725625246763	0.5549174443646806	0.3519445858001708
FTSJ3	non-target	0.5691211157829966	0.3600642668895232	0.5553276587016717	0.3522077173298719
GPR84	in-trial	0.5690698389908727	0.3600572938472032	0.5780945544046765	0.367982739597559
CHI3L2	non-target	0.5690185621987488	0.3600473353251588	0.5379961029637986	0.3406129810695696
IRGC	non-target	0.568967285406625	0.3600236650953438	0.5698902676648548	0.3627124913150284
IDO1	in-trial	0.5689160086145011	0.3599812112748622	0.5499435955286637	0.3480429549887776
PI4K2B	non-target	0.5688647318223772	0.3599761756833153	0.5565583017126449	0.3531297424525926
ARPC4-TTLL3	non-target	0.5688134550302533	0.3597918546139286	0.5612757665880422	0.3565289228402002
MAP4K5	non-target	0.5687621782381295	0.3597276931263737	0.5590195877345914	0.3546907731769037
CCDC28B	non-target	0.5687109014460056	0.3597132774564076	0.5752230540457389	0.365803013337617
PRXL2C	non-target	0.5686596246538816	0.3596453157627038	0.5758896523433494	0.3665000030864971
TMEM272	non-target	0.5686083478617577	0.3596307312955661	0.5840426622910471	0.3724947754707601
TFAP2B	non-target	0.5685570710696339	0.3595948605681184	0.5667623833452979	0.3605594494834018
PTPN13	non-target	0.56850579427751	0.3595280595815059	0.584555430212286	0.3728164765299583
ABCA7	non-target	0.5684545174853861	0.359429494314587	0.5463029432878679	0.3453466717707805
CFAP20DC	non-target	0.5684032406932622	0.3594272348041437	0.5721464465183058	0.3639893967810334
FAM131A	non-target	0.5683519639011383	0.3593763668600678	0.5690185621987488	0.3619541048251017
NYAP2	non-target	0.5683006871090145	0.3593520865226403	0.5413290944518511	0.3425513594886478
B4GALNT2	non-target	0.5682494103168906	0.3593098978803615	0.5675828120192801	0.361045595868748
ZNF888	non-target	0.5681981335247667	0.3592424661980062	0.5684032406932622	0.3615030501828049
C1QTNF1	non-target	0.5681468567326428	0.3592410219111004	0.5800943492975079	0.3693174322244479
SMIM29	non-target	0.568095579940519	0.3592287536823388	0.5575838375551225	0.3538284954097536
SLC6A7	non-target	0.568044303148395	0.3592280997153447	0.5734283663214029	0.3646293145813504
SLC39A6	non-target	0.5679930263562711	0.3592221886683733	0.5669674905137935	0.3607098079797549
CFL2	non-target	0.5679417495641472	0.3591956599109669	0.568967285406625	0.3618822302612556
OR4D1	non-target	0.5678904727720234	0.3591619221249012	0.5697364372884832	0.3625999922279138
SNX31	non-target	0.5678391959798995	0.3591581172480875	0.5775305096913137	0.3674758218720479
VIT	non-target	0.5677879191877756	0.3590369533975514	0.5804020100502513	0.3694300925292944
SCG2	non-target	0.5677366423956517	0.3589107562896564	0.5660957850476874	0.3600847253944668
SLC25A42	non-target	0.5676853656035279	0.3588952674781005	0.566249615424059	0.3602047726890157
NPM3	non-target	0.567634088811404	0.3588927966928241	0.5677879191877756	0.361206197970776
KRTAP1-1	non-target	0.5675828120192801	0.3588919429754724	0.5651215259973336	0.3595449996176104
IL9	non-target	0.5675315352271562	0.3588807406474132	0.601425494821044	0.3863620479600598
PSD4	non-target	0.5674802584350324	0.358824904585622	0.5787611527022869	0.368356483890531
DLGAP2	non-target	0.5674289816429084	0.3587969979461358	0.5717362321813148	0.3638732013501683
C1orf53	non-target	0.5673777048507845	0.358749851393394	0.5799405189211363	0.3692462817670739
C19orf38	non-target	0.5673264280586606	0.3587222131289015	0.576094759511845	0.3665903801444786
TUT1	non-target	0.5672751512665367	0.3586300524250831	0.5506614706183981	0.3487171631210889
ORM1	non-target	0.5672238744744129	0.358481405942868	0.5548148907804328	0.35189320004108
SCPEP1	non-target	0.567172597682289	0.358466520069205	0.5924007794072402	0.3791293333759721
H3C8	non-target	0.5671213208901651	0.3584639983462919	0.5635319454414932	0.3583401756111494
MICOS10	non-target	0.5670700440980412	0.358457049164845	0.5580453286842375	0.354126766369659
ZNF606	non-target	0.5670187673059174	0.3583636246621609	0.5758383755512255	0.3664306317817192
PRR29	non-target	0.5669674905137935	0.3583158620878269	0.5641472669469798	0.3587219808173055
EPB42	non-target	0.5669162137216696	0.3582801938508496	0.5626602399753872	0.3576857801807586
NHERF1	non-target	0.5668649369295456	0.3582713250646886	0.5408163265306123	0.3423966904634085
ANGEL1	non-target	0.5668136601374218	0.3581523475934512	0.5615834273407856	0.3567290341509647
PHF7	non-target	0.5667623833452979	0.358150525084093	0.560045123577069	0.3553046889041536
SACM1L	non-target	0.566711106553174	0.3580748367698947	0.5749666700851195	0.3655944966341383
ASCC2	non-target	0.5666598297610501	0.3580692228135751	0.5723515536868014	0.3640951291325703
NR1H4	in-trial	0.5666085529689263	0.3580142416059971	0.5632755614808738	0.358160975113511
CCDC34	non-target	0.5665572761768024	0.3579808146673806	0.5664034458004307	0.3602450616277602
LY6G6F-LY6G6D	non-target	0.5665059993846785	0.35796667047036	0.5660445082555635	0.3600684437232139
ZNF345	non-target	0.5664547225925546	0.3579547919597722	0.5751205004614911	0.3657548286397047
SCNN1G	in-trial	0.5664034458004307	0.3579218339920044	0.5612244897959183	0.3565153145492077
AQP12A	non-target	0.5663521690083069	0.3579183496309049	0.5576863911393704	0.3538930823255066
RGS17	non-target	0.566300892216183	0.3578619306945071	0.5625576863911393	0.3576473230486593
METAP1	in-trial	0.566249615424059	0.3578210248798132	0.5568146856732643	0.3533013794422149
GLI1	non-target	0.5661983386319351	0.3577995495154307	0.5605578914983078	0.3560145983491281
CES4A	non-target	0.5661470618398113	0.3577793372747225	0.574300071787509	0.3652485802846077
FKBP6	non-target	0.5660957850476874	0.3577774112599755	0.5575325607629986	0.3538276200215828
ZFP2	non-target	0.5660445082555635	0.3577497637060088	0.5603527843298123	0.3557436859065836
RANBP10	non-target	0.5659932314634396	0.3577434818470041	0.5604040611219362	0.3559405464308424
CCNT2	non-target	0.5659419546713158	0.3576819484457751	0.584093939083171	0.3725050916123872
TMPRSS13	non-target	0.5658906778791919	0.3576732807517669	0.5692749461593682	0.3622577735947238
PLA2G4C	non-target	0.565839401087068	0.3576594304521473	0.5687109014460056	0.3616411338883395
CRB1	non-target	0.5657881242949441	0.3575708191804211	0.56850579427751	0.3615212858852111
NT5E	non-target	0.5657368475028203	0.3574909880375251	0.5629679007281304	0.358005076873726
LCNL1	non-target	0.5656855707106964	0.3574682828889886	0.5764024202645882	0.3668429352343082
MAP3K9	non-target	0.5656342939185725	0.357419777680666	0.5589683109424675	0.3546328686855056
HS2ST1	non-target	0.5655830171264485	0.357384746348617	0.5624551328068916	0.357621054778147
CCDC81	non-target	0.5655317403343247	0.3573707753450286	0.5787098759101631	0.3683322643870629
MYOT	non-target	0.5654804635422008	0.3573583645112623	0.5581478822684853	0.3542040161826283
HLA-DMA	non-target	0.5654291867500769	0.3573254256537466	0.5748641165008717	0.3655329175218187
CBX6	non-target	0.565377909957953	0.3573190725002533	0.5703004820018459	0.3628690735113863
LCN9	non-target	0.5653266331658291	0.3572840881438888	0.5638908829863604	0.3585755650767215
SLC60A1	non-target	0.5652753563737053	0.3572421303162208	0.5668136601374218	0.3606126595972752
HMGA2	non-target	0.5652240795815814	0.3571873026871189	0.5696338837042355	0.3624453555293304
STK24	non-target	0.5651728027894575	0.3571618583858312	0.5927084401599836	0.3794865588746478
FIBP	non-target	0.5651215259973336	0.3571069107688579	0.5637370526099887	0.3584794018721702
ADGRF3	non-target	0.5650702492052098	0.357078435482123	0.5618910880935288	0.3571257845023456
DEXI	non-target	0.5650189724130859	0.3569941192865372	0.5717875089734387	0.3638745359544243
PRR16	non-target	0.5649676956209619	0.3569538033369815	0.563583222233617	0.3583605858623682
RASSF3	non-target	0.564916418828838	0.3569420204724672	0.5530202030560968	0.3503072876349473
C5AR1	approved	0.5648651420367142	0.3568613127619028	0.2584863090965029	0.2133656680583953
ARL17A	non-target	0.5648138652445903	0.3568402032057444	0.5577376679314942	0.3539012337874884
APOF	non-target	0.5647625884524664	0.3568155150480416	0.5683519639011383	0.3615022637777858
SLC6A16	non-target	0.5647113116603425	0.3568013149318356	0.5743513485796329	0.3652731607809211
ACTRT3	non-target	0.5646600348682187	0.3567729566605563	0.5674802584350324	0.3609732909560805
CYB5B	non-target	0.5646087580760948	0.3567605596223865	0.5681981335247667	0.3613797357136553
CDCA7L	non-target	0.5645574812839709	0.3567527662774529	0.5891190647113117	0.3764503469569
SERINC1	non-target	0.564506204491847	0.3567128970297341	0.5716849553891908	0.3638406561041365
CCNK	non-target	0.564454927699723	0.3566890837191933	0.5811198851399857	0.369971193102273
CCDC169	non-target	0.5644036509075993	0.3565968500498013	0.5721977233104297	0.3640336654396081
CERCAM	non-target	0.5643523741154753	0.3565614534233083	0.565377909957953	0.3596891002214734
TMEM132A	non-target	0.5643010973233514	0.3565309511808057	0.5722490001025535	0.3640598863209646
METTL5	non-target	0.5642498205312275	0.3565301191003829	0.5669162137216696	0.3606352729827929
KLRB1	non-target	0.5641985437391037	0.3564492731678242	0.576504973848836	0.3669481883770856
VN1R1	non-target	0.5641472669469798	0.3564445241210387	0.5527125423033535	0.3500553234112568
TRAF7	non-target	0.5640959901548559	0.3563624629423247	0.5671213208901651	0.3608444447293878
SPANXN2	non-target	0.564044713362732	0.3562308380342259	0.5741462414111373	0.3651768305471966
HTATSF1	non-target	0.5639934365706082	0.3561626434022066	0.5738898574505179	0.3650656089490773
EXD2	non-target	0.5639421597784843	0.3561105460536723	0.5723002768946774	0.3640846008576717
CPPED1	non-target	0.5638908829863604	0.3560217947512865	0.5761973130960927	0.3666111276224255
TM4SF1	non-target	0.5638396061942365	0.3559773286082306	0.5483027381806994	0.3467279303346188
BTRC	non-target	0.5637883294021127	0.3559583874061854	0.5656855707106964	0.3599111537537982
ZNF366	non-target	0.5637370526099887	0.3559220081938363	0.575171777253615	0.3657687782859191
CD7	non-target	0.5636857758178648	0.3559184682292816	0.5851707517177726	0.3734183095811587
LZTS3	non-target	0.5636344990257409	0.3559120923734558	0.5636857758178648	0.358443324185496
TMEM125	non-target	0.563583222233617	0.3558593758536343	0.5666085529689263	0.3604788320897212
TRNP1	non-target	0.5635319454414932	0.3558224860046591	0.568044303148395	0.3613376115759213
ZNF197	non-target	0.5634806686493693	0.3556879466188322	0.5640959901548559	0.3587179291630402
OXSR1	non-target	0.5634293918572454	0.3556837003038387	0.5672751512665367	0.3608910558810785
PRAMEF4	non-target	0.5633781150651215	0.3556492068064518	0.5477899702594605	0.3463605537250334
SNCA	non-target	0.5633268382729977	0.3556423289131145	0.5792226438314019	0.368810351778354
NMT1	non-target	0.5632755614808738	0.3556359938223554	0.5711209106758282	0.3634441380637075
KBTBD4	non-target	0.5632242846887499	0.3555973588812108	0.5552251051174238	0.3521437880502739
COQ2	non-target	0.5631730078966259	0.3555878471507102	0.5578914983078659	0.3540088648420905
DENND2C	non-target	0.5631217311045021	0.3555695356300034	0.5486103989334428	0.3469895286391479
CCHCR1	non-target	0.5630704543123782	0.355513454018495	0.558250435852733	0.3542762890306054
TMEM213	non-target	0.5630191775202543	0.3554339669268541	0.5771202953543226	0.367306677824018
SPANXB1	non-target	0.5629679007281304	0.3554271410661514	0.5755307147984822	0.3661233476957484
DIO1	in-trial	0.5629166239360066	0.355415706411004	0.5707106963388371	0.3631576925367117
RIT2	non-target	0.5628653471438827	0.355396118072363	0.5626089631832633	0.3576856334802463
PTGES	non-target	0.5628140703517588	0.3553936222195625	0.5579427750999898	0.35407708530128
LRRC73	non-target	0.5627627935596349	0.3553578780591488	0.5539944621064506	0.3512529295831918
SMPD1	non-target	0.5627115167675111	0.3553443202748895	0.5796841349605169	0.3690707108229398
CYS1	non-target	0.5626602399753872	0.3553408753050833	0.5750692236693672	0.3657122850947573
VAMP4	non-target	0.5626089631832633	0.3552712089751833	0.5624038560147677	0.357559667110443
AOC3	non-target	0.5625576863911393	0.3552451369726113	0.5720951697261819	0.3639889065081698
LRMDA	non-target	0.5625064095990154	0.3552131720151998	0.5592759716952107	0.3550001149250166
SMC6	non-target	0.5624551328068916	0.3551848031276343	0.543636550097426	0.3439827202610215
FAM241A	non-target	0.5624038560147677	0.3551231294488295	0.560506614706184	0.3560141232092769
SPOPL	non-target	0.5623525792226438	0.3550773465046377	0.5556865962465388	0.3527011742495527
TCTN1	non-target	0.5623013024305199	0.355074942340048	0.5774792328991898	0.3674756420053998
ATP13A1	non-target	0.5622500256383961	0.3550488684250384	0.5642498205312275	0.3588395893876323
ACIN1	non-target	0.5621987488462722	0.3549902536200754	0.5694800533278638	0.3623758919424747
SH2D4B	non-target	0.5621474720541483	0.3549516356873269	0.5683006871090145	0.3614493276715883
RPL38	in-trial	0.5620961952620244	0.3548921571671963	0.5639421597784843	0.3586055075973272
ADGRA2	non-target	0.5620449184699006	0.3548789290281443	0.5482001845964517	0.3466893098944303
COCH	non-target	0.5619936416777767	0.3548480660815513	0.5712747410521998	0.3635852346766181
GUCY1A1	in-trial	0.5619423648856527	0.3548259792476892	0.5627627935596349	0.3577719686552882
PPEF2	non-target	0.5618910880935288	0.354792476992826	0.5657881242949441	0.3600055304275551
TTI1	non-target	0.561839811301405	0.3547915945551833	0.5381499333401703	0.3407707079718209
VPS35L	non-target	0.5617885345092811	0.3547083730927579	0.5564044713362732	0.3530966924447002
ZNF91	non-target	0.5617372577171572	0.3546833824930769	0.5695313301199877	0.3623895907971128
S100PBP	non-target	0.5616859809250333	0.3546675349756771	0.530663521690083	0.3354458016716889
HLA-DRA	non-target	0.5616347041329094	0.3546545015058325	0.555584042662291	0.3524125770857585
GALE	non-target	0.5615834273407856	0.3546536829650711	0.5707619731309609	0.363164097808071
UQCRQ	non-target	0.5615321505486617	0.3546183664447222	0.5425597374628244	0.3434685275264275
FTMT	non-target	0.5614808737565378	0.3545957990569772	0.5540457388985746	0.3512805939181563
HTR1B	non-target	0.5614295969644139	0.3545301032765787	0.5539431853143267	0.3512350463745545
RAB5A	non-target	0.5613783201722901	0.3545274989838576	0.567634088811404	0.3610498976617602
TTC24	non-target	0.5613270433801661	0.3545143294792909	0.5572249000102554	0.3536462551737443
EXT2	non-target	0.5612757665880422	0.3544200750077582	0.5654291867500769	0.3597066767474744
HES6	non-target	0.5612244897959183	0.3543879230320453	0.528048405291765	0.3338098480552435
IFNE	non-target	0.5611732130037945	0.3543751783406914	0.5490206132704338	0.3472163996579659
ITGB1BP1	non-target	0.5611219362116706	0.3543675809948887	0.576966464977951	0.3672722041457142
NEDD4	non-target	0.5610706594195467	0.3543466915031375	0.5710696338837042	0.3634011288660431
ARL8B	non-target	0.5610193826274228	0.3542685371178847	0.5666598297610501	0.3605340702487872
MPHOSPH9	non-target	0.560968105835299	0.3542358443140984	0.5519946672136191	0.3495168812648982
EDN3	non-target	0.5609168290431751	0.3541733715588671	0.5599425699928212	0.3552381366190285
TTC17	non-target	0.5608655522510512	0.3541589751839638	0.5648138652445903	0.3592234876045246
ZNF468	non-target	0.5608142754589273	0.3540666120672466	0.5645574812839709	0.3589841872227914
GDF6	non-target	0.5607629986668035	0.3540441893886045	0.5607629986668035	0.3562414777033107
DEPDC1B	non-target	0.5607117218746795	0.353970492954808	0.5701979284175982	0.3627885911801848
ESYT1	non-target	0.5606604450825556	0.3539605579400425	0.5776843400676853	0.3675589683243466
FOSL1	non-target	0.5606091682904317	0.3538785176921863	0.5697877140806071	0.3626504449211821
DCAF10	non-target	0.5605578914983078	0.3538367980718612	0.5746590093323761	0.3654401322752237
CDK9	in-trial	0.560506614706184	0.3538295526802539	0.5649676956209619	0.3594562353342771
LNX2	non-target	0.5604553379140601	0.3538238715062189	0.5479950774279561	0.3466019745897408
VPS29	non-target	0.5604040611219362	0.3538230264141243	0.5798892421290124	0.3692365952824452
SLC38A7	non-target	0.5603527843298123	0.3537806313216072	0.5678391959798995	0.361208823507594
CEP68	non-target	0.5603015075376885	0.3537675670813769	0.5651728027894575	0.3595779766818297
TBC1D19	non-target	0.5602502307455646	0.3537010784227836	0.5668649369295456	0.3606203440651297
DEFB129	non-target	0.5601989539534407	0.3535865993064067	0.5714285714285714	0.363713587489393
SDHB	non-target	0.5601476771613167	0.3535758868163945	0.5395344067275152	0.3415297412750672
SNIP1	non-target	0.560096400369193	0.3535137718514457	0.550712747410522	0.3487215328556268
ANO5	non-target	0.560045123577069	0.3534420724167968	0.5616347041329094	0.3567513909905848
CFAP276	non-target	0.5599938467849451	0.3534101429912779	0.5620449184699006	0.3571994499045999
CDR2L	non-target	0.5599425699928212	0.3533856392058791	0.5545585068198133	0.3516487757314225
MFAP2	non-target	0.5598912932006974	0.3532068446819029	0.5531740334324685	0.3504475324110663
LYNX1	non-target	0.5598400164085735	0.3531886993477187	0.5570197928417598	0.3533852912861891
SAA2-SAA4	non-target	0.5597887396164496	0.3531775818187363	0.5557891498307865	0.3527849439588295
ACTR1B	non-target	0.5597374628243257	0.3531146301615118	0.5805558404266229	0.3695110837467993
GYPC	non-target	0.5596861860322018	0.3531050029091346	0.5610193826274228	0.3564464583726866
SLC23A1	non-target	0.559634909240078	0.3531022276349214	0.5524561583427341	0.3498379374341088
GLB1L2	non-target	0.5595836324479541	0.3530402510299295	0.58276074248795	0.371361047158084
SPATA31H1	non-target	0.5595323556558301	0.3530134835304358	0.5639934365706082	0.358690968757928
SFRP2	non-target	0.5594810788637062	0.3529565408825874	0.559634909240078	0.3551290950991891
SHB	non-target	0.5594298020715824	0.3529497367919099	0.5577889447236181	0.3539238148641707
MARCHF4	non-target	0.5593785252794585	0.3528438109129213	0.5594810788637062	0.3550785540475458
ZNF674	non-target	0.5593272484873346	0.3527947565672373	0.5548661675725567	0.351920713386943
HTR6	non-target	0.5592759716952107	0.3527921379217641	0.5456876217823813	0.3451657399005696
STXBP5L	non-target	0.5592246949030869	0.352774838504103	0.559173418110963	0.3549595631391574
TRABD2A	non-target	0.559173418110963	0.3527270548688578	0.5696851604963593	0.3625920227865882
PPM1J	non-target	0.5591221413188391	0.3526719263707749	0.5499948723207876	0.3481751800787569
WFS1	non-target	0.5590708645267152	0.3526340570224791	0.56942877653574	0.3623673363759809
LCA5L	non-target	0.5590195877345914	0.3525342857226347	0.5563019177520254	0.3530000932362614
TTC21A	non-target	0.5589683109424675	0.3525149504545376	0.5659419546713158	0.3600393805238935
AREG	non-target	0.5589170341503436	0.3524939165492752	0.5593272484873346	0.3550227373167872
POLR3GL	non-target	0.5588657573582196	0.3523655778380355	0.5715824018049431	0.3637888879938559
SLC35G1	non-target	0.5588144805660958	0.3523638925491235	0.5638396061942365	0.3585679271239407
USP39	non-target	0.5587632037739719	0.3523375074369739	0.5472259255460978	0.3458952254910564
FPR2	non-target	0.558711926981848	0.3523334303889612	0.5705055891703416	0.3629494512171456
NTMT1	non-target	0.5586606501897241	0.3523028566680773	0.5699415444569788	0.3627139156815981
TRIM42	non-target	0.5586093733976002	0.3523009870296869	0.560096400369193	0.3553719171805259
AQP2	non-target	0.5585580966054764	0.3522747027658924	0.5554814890780433	0.3523015415238351
ADRA1A	approved	0.5585068198133525	0.3522574103623628	0.3908829863603733	0.2617250676825642
FGF16	non-target	0.5584555430212286	0.3522294435252998	0.5393292995590195	0.341414668426068
TMEM238	non-target	0.5584042662291047	0.3522255219481318	0.5387139780535329	0.3410614121232541
FBXO4	non-target	0.5583529894369809	0.3521705068385781	0.5746077325402523	0.3654033037735589
PPIL1	non-target	0.558301712644857	0.3521498314242072	0.5763511434724644	0.3668120699863748
SLC35D2	non-target	0.558250435852733	0.3520029379771306	0.5572761768023793	0.3536830051136868
SMOC1	non-target	0.5581991590606091	0.3519760108146912	0.5581991590606091	0.3542660573742004
CST3	non-target	0.5581478822684853	0.3518950355805687	0.556045533791406	0.3529031028732275
ZNF329	non-target	0.5580966054763614	0.3518525603778508	0.5810686083478618	0.3698757993703593
ASXL3	non-target	0.5580453286842375	0.3518523554771374	0.5559942569992822	0.3528814697143983
ZNF703	non-target	0.5579940518921136	0.3518464494611799	0.5532765870167162	0.3504993713971896
BBS7	non-target	0.5579427750999898	0.3518383677689557	0.5623525792226438	0.3574750015586615
TIMM17A	non-target	0.5578914983078659	0.3518017014631858	0.5714798482206953	0.3637143908106551
TMEM62	non-target	0.557840221515742	0.3517881222636566	0.5500461491129115	0.3482486000520929
CARS1	non-target	0.5577889447236181	0.3517662698060882	0.5513793457081325	0.349243881355743
GPR162	non-target	0.5577376679314942	0.3517308967999923	0.5491231668546815	0.3473127134752517
TBC1D28	non-target	0.5576863911393704	0.3516668243285937	0.5616859809250333	0.356782720101123
HHIP	non-target	0.5576351143472464	0.351628772534278	0.5670187673059174	0.3607179697526961
SPP1	in-trial	0.5575838375551225	0.3516202317178249	0.5517382832529997	0.3493932086974382
UBR7	non-target	0.5575325607629986	0.3515457347261183	0.5620961952620244	0.357255769520998
GRPEL2	non-target	0.5574812839708748	0.3515219854620787	0.5647625884524664	0.3591541298918235
LONP1	non-target	0.5574300071787509	0.3514970896681349	0.5571223464260076	0.3535013758956487
C10orf120	non-target	0.557378730386627	0.3514575108361603	0.5406112193621168	0.3422989282700883
PHYKPL	non-target	0.5573274535945031	0.3514345088327417	0.5617372577171572	0.3567919108619544
ETV1	non-target	0.5572761768023793	0.3514333397150039	0.5677366423956517	0.361184208707761
SNTB1	non-target	0.5572249000102554	0.3514004307894074	0.5466618808327351	0.3454821048887691
CRCP	non-target	0.5571736232181315	0.351316743100863	0.5538406317300789	0.3510746864920453
KLRF1	non-target	0.5571223464260076	0.3512283932739103	0.5521484975899907	0.3496488138355992
MSANTD3-TMEFF1	non-target	0.5570710696338838	0.3512117605317723	0.5574812839708748	0.3538085337389599
CTDSPL2	non-target	0.5570197928417598	0.3511878713435933	0.5724541072710492	0.3641274033848083
ORC6	non-target	0.5569685160496359	0.3511710793080956	0.5339452363860117	0.337647768143903
GPA33	non-target	0.556917239257512	0.3511574903720526	0.5584555430212286	0.354429623749353
TAF5L	non-target	0.5568659624653882	0.3510651242274504	0.5661983386319351	0.3601970465435665
S100Z	non-target	0.5568146856732643	0.3510486024497735	0.5563531945441493	0.3530245606721651
TBC1D20	non-target	0.5567634088811404	0.3510304970789681	0.5631217311045021	0.3581031684948103
SGTA	non-target	0.5567121320890165	0.3510136099787533	0.5630191775202543	0.3580571454281759
ARHGAP36	non-target	0.5566608552968926	0.3509914659115733	0.5591221413188391	0.3549007816514388
PRXL2B	non-target	0.5566095785047688	0.3509862345789895	0.5703517587939698	0.3628961657509585
TMEM129	non-target	0.5565583017126449	0.3509781590986008	0.5356886473182237	0.3387063548195786
MFAP4	non-target	0.556507024920521	0.3509593681253568	0.5454825146138857	0.3450663460173993
IDI1	non-target	0.556455748128397	0.3509431986053984	0.5757358219669777	0.3664102340837819
CLCC1	non-target	0.5564044713362732	0.3509370366833648	0.540457388985745	0.3421913098011698
DMKN	non-target	0.5563531945441493	0.3509367625682782	0.5607117218746795	0.3562129418862047
RHBDL2	non-target	0.5563019177520254	0.3509273565545374	0.5726079376474208	0.3641508178443325
CEP57L1	non-target	0.5562506409599015	0.3508969219211413	0.5700953748333504	0.3627311822348439
VGLL1	non-target	0.5561993641677777	0.3508910473340597	0.5450210234847708	0.3448686801505332
MDK	non-target	0.5561480873756538	0.3508414556532341	0.5629166239360066	0.3579438675024787
MT1H	non-target	0.5560968105835299	0.3507597871540767	0.5518921136293713	0.3495092326084975
POLR1F	non-target	0.556045533791406	0.3507221779044793	0.5508153009947697	0.348808929664532
FOXRED1	non-target	0.5559942569992822	0.350706068216226	0.5778894472361809	0.3677475784787066
OGN	non-target	0.5559429802071583	0.3507043408277707	0.5510204081632653	0.3490041439326442
TH	in-trial	0.5558917034150344	0.3506540243327617	0.554712337196185	0.3518679429739714
SUMO3	non-target	0.5558404266229104	0.3506406830737785	0.5560968105835299	0.35292067100503
KCNJ16	non-target	0.5557891498307865	0.3506211746961643	0.5583529894369809	0.3543329830047411
DAAM2	non-target	0.5557378730386627	0.3505938658163176	0.5623013024305199	0.3574678828967875
CTSK	non-target	0.5556865962465388	0.350539846985768	0.5425084606707005	0.3434480463971897
UTS2B	non-target	0.5556353194544149	0.3505158474562699	0.5544046764434417	0.351570691252366
COL16A1	non-target	0.555584042662291	0.3505115102292324	0.5554302122859194	0.352280661809926
RECK	non-target	0.5555327658701672	0.3505093697363955	0.5519433904214952	0.3495125360749094
SLC24A5	non-target	0.5554814890780433	0.350477177386332	0.5653266331658291	0.3596821558896941
UTP25	non-target	0.5554302122859194	0.3504759958584089	0.5529176494718491	0.3502234852359611
CFAP298	non-target	0.5553789354937955	0.3504675280566167	0.5503025330735309	0.3484170902708564
LANCL3	non-target	0.5553276587016717	0.3504621775905092	0.5495333811916726	0.347731143872642
HCRTR1	non-target	0.5552763819095478	0.3504592767312898	0.5477386934673367	0.3463509616839826
SPATA6	non-target	0.5552251051174238	0.3504030545449627	0.5546610604040612	0.3518592221232561
KDM4C	non-target	0.5551738283252999	0.3503841036164821	0.5593785252794585	0.3550621205099343
ANKRD30A	non-target	0.5551225515331761	0.3503786400346558	0.566300892216183	0.3602213006753188
GTSF1L	non-target	0.5550712747410522	0.3502698686626768	0.5684545174853861	0.3615057690174151
RXFP2	in-trial	0.5550199979489283	0.3502548837661743	0.5439954876422931	0.3443282881677151
MICU1	non-target	0.5549687211568044	0.3502194259184689	0.5542508460670701	0.3515300531983375
TSPYL2	non-target	0.5549174443646806	0.3502190962281762	0.5297405394318532	0.3349674325833466
CPT1C	non-target	0.5548661675725567	0.3501615458956131	0.5510716849553892	0.3490077072669407
CEP126	non-target	0.5548148907804328	0.3500395097365283	0.5430212285919392	0.3436974035435585
OR3A2	non-target	0.5547636139883089	0.3499532584481093	0.5455337914060097	0.3451116325286439
VEPH1	non-target	0.554712337196185	0.3499469503684697	0.5584042662291047	0.3543815938349303
CD300H	non-target	0.5546610604040612	0.3499317788566001	0.5448159163162752	0.3448001028762923
METTL1	non-target	0.5546097836119372	0.3498665675293975	0.5471746487539739	0.3458924567941482
AJM1	non-target	0.5545585068198133	0.3497873322321818	0.5396369603117629	0.341604180305432
AFF1	non-target	0.5545072300276894	0.349696866745494	0.5879909752845862	0.3757637578325394
ARMCX3	non-target	0.5544559532355656	0.3496514026114006	0.5544559532355656	0.3515755660524687
ZNF12	non-target	0.5544046764434417	0.3496126611263324	0.5485591221413189	0.3469380796712061
ZCCHC18	non-target	0.5543533996513178	0.3495854818957106	0.5517895600451236	0.349434845868101
COA4	non-target	0.5543021228591939	0.3495551022300448	0.5628140703517588	0.357904480950734
ACAD10	non-target	0.5542508460670701	0.34950115676133	0.572043892934058	0.3639865584443418
YTHDF1	non-target	0.5541995692749462	0.3494561279389127	0.5634293918572454	0.358281728811562
RILPL2	non-target	0.5541482924828223	0.3493104529928188	0.5580966054763614	0.3541338113358783
INSL4	non-target	0.5540970156906984	0.3493073716609164	0.5367654599528253	0.3397232834588397
RNF20	non-target	0.5540457388985746	0.3492903707539616	0.5371243974976926	0.3400863327123411
ZNF722	non-target	0.5539944621064506	0.3492736194019366	0.5372269510819403	0.3401466147234692
PPIL4	non-target	0.5539431853143267	0.3492399976792069	0.5437391036816737	0.3440067198541429
PDIA5	non-target	0.5538919085222028	0.3492319076797183	0.5686083478617577	0.3616039624749707
RP1	non-target	0.5538406317300789	0.3492016254952459	0.557378730386627	0.3537640490948255
TAFA5	non-target	0.5537893549379551	0.3491881927757552	0.5376884422110553	0.3404437765178054
WNT11	non-target	0.5537380781458312	0.3491871438243172	0.5547636139883089	0.3518821598754988
LIPJ	non-target	0.5536868013537073	0.3491083055280792	0.5576351143472464	0.353878819069477
CTDSP1	non-target	0.5536355245615834	0.3490775035637797	0.5562506409599015	0.3529446310918741
PSAP	non-target	0.5535842477694596	0.3490546143207794	0.5397907906881345	0.341625765271676
ENPP5	non-target	0.5535329709773357	0.348990717439482	0.5523536047584863	0.3497544997537196
UGGT1	non-target	0.5534816941852118	0.348958093766591	0.5389703620141524	0.3412423259168863
FAM194C	non-target	0.5534304173930878	0.3488001802028754	0.5535329709773357	0.3507298845205551
ESF1	non-target	0.553379140600964	0.348796866682111	0.5569685160496359	0.3533667240046002
SCAF4	non-target	0.5533278638088401	0.3487457603518732	0.5504050866577787	0.3484811243986843
MELTF	non-target	0.5532765870167162	0.3487397913573956	0.5457901753666291	0.3452060445534939
MMAB	non-target	0.5532253102245923	0.3487067267979462	0.5411752640754794	0.3424897521583721
MLF2	non-target	0.5531740334324685	0.3486781841547219	0.5528150958876012	0.3500743108376478
TIMCC	non-target	0.5531227566403446	0.3486503151555856	0.5794790277920213	0.368908518138859
INSRR	non-target	0.5530714798482207	0.3485020381427303	0.549841041944416	0.3479816563465657
SAXO6	non-target	0.5530202030560968	0.3484892212799963	0.5606091682904317	0.3560360772128638
FBXW9	non-target	0.5529689262639729	0.3484535379775205	0.5503538098656549	0.348475722856258
ABCA3	non-target	0.5529176494718491	0.3483873392196046	0.5386627012614091	0.3409662267260062
ARMC9	non-target	0.5528663726797252	0.3483831891553656	0.556455748128397	0.3531247270316934
RALGAPA2	non-target	0.5528150958876012	0.3483534200926019	0.5447133627320275	0.344706338026909
ZNF81	non-target	0.5527638190954773	0.3483467267619239	0.5630704543123782	0.3580712444443798
TBX2	non-target	0.5527125423033535	0.348339347458964	0.5895805558404266	0.3768224775791168
SLC14A2	non-target	0.5526612655112296	0.3483362791653211	0.5449184699005231	0.3448199499436098
ANKRA2	non-target	0.5526099887191057	0.3483140907990626	0.5588657573582196	0.3545685746003778
CNIH1	non-target	0.5525587119269818	0.3482849170839546	0.5423546302943287	0.343280551153602
PCNP	non-target	0.552507435134858	0.3482795068804099	0.5442005948107886	0.3444238554610282
MYL6	non-target	0.5524561583427341	0.3482696854289452	0.564506204491847	0.3589638041940765
ULK1	non-target	0.5524048815506102	0.3482499897177449	0.5426110142549482	0.3435601762935595
IZUMO4	non-target	0.5523536047584863	0.3482196817640215	0.5468669880012307	0.3456710230559111
RGS19	non-target	0.5523023279663625	0.3481982255593324	0.5505589170341504	0.3485455136518089
ZNF101	non-target	0.5522510511742386	0.3481912822133363	0.5732745359450313	0.3645264031459587
MGAT1	non-target	0.5521997743821146	0.348129265430646	0.545379961029638	0.3450256433395239
CFAP263	non-target	0.5521484975899907	0.3479714590280794	0.5501487026971593	0.3483166398564775
PTPRZ1	non-target	0.5520972207978669	0.3479535471309315	0.5525587119269818	0.3498641707379409
MSX2	non-target	0.552045944005743	0.3479512544329633	0.5793251974156497	0.3688404073672635
HOOK3	non-target	0.5519946672136191	0.3478656567785205	0.5595836324479541	0.3551070842161849
CMPK1	non-target	0.5519433904214952	0.3477731863008672	0.5197928417598195	0.3283443191991978
SHROOM1	non-target	0.5518921136293713	0.3477380744696873	0.5588144805660958	0.3545510373139744
APCS	in-trial	0.5518408368372475	0.3477241516858339	0.5524048815506102	0.3498086410164833
COPG2	non-target	0.5517895600451236	0.3477172803420287	0.5475335862988412	0.3461514221998502
FXYD6	non-target	0.5517382832529997	0.3476944778210077	0.5415342016203466	0.3427264365006467
PYDC1	non-target	0.5516870064608758	0.3476682943741077	0.5528663726797252	0.3501618949301315
PTAFR	approved	0.551635729668752	0.3476266300678253	0.4800533278638088	0.3039638992398977
C20orf204	non-target	0.551584452876628	0.3476195787772154	0.5643523741154753	0.3588978941929646
DYNLL1	non-target	0.5515331760845041	0.3475806943018629	0.5634806686493693	0.3582924185000887
TNNT3	in-trial	0.5514818992923802	0.3475482346862554	0.5552763819095478	0.3521511078178882
SLC49A4	non-target	0.5514306225002564	0.3474559401622926	0.5590708645267152	0.354843124627468
ZBTB33	non-target	0.5513793457081325	0.3474504499863355	0.5345605578914983	0.3379626969471195
RASL11B	non-target	0.5513280689160086	0.3472216065877523	0.5414316480360989	0.3426306950259329
RAB10	non-target	0.5512767921238847	0.3472209461600647	0.5496359347759204	0.3478093502346915
PARD3	non-target	0.5512255153317609	0.3471526100309853	0.544508255563532	0.3445636757361102
ATXN7L2	non-target	0.551174238539637	0.3470504111325254	0.5553789354937955	0.3522423821203599
PEX1	non-target	0.5511229617475131	0.3468764115711154	0.5446620859399036	0.3446350648847933
ZYX	non-target	0.5510716849553892	0.3468605009886214	0.5700440980412266	0.3627231799784651
POU5F1B	non-target	0.5510204081632653	0.3468445542500104	0.5679930263562711	0.361289718137546
KLF15	non-target	0.5509691313711415	0.346766381353444	0.5762485898882166	0.3667149348748036
RRBP1	non-target	0.5509178545790175	0.346765451284532	0.5632242846887499	0.3581450635586122
CCDC69	non-target	0.5508665777868936	0.346759403028439	0.5328171469592863	0.3369098932467974
TMEM154	non-target	0.5508153009947697	0.3467445023095787	0.5598400164085735	0.3552177748937702
ZBTB37	non-target	0.5507640242026459	0.3465292562890534	0.5463542200799918	0.3453939812351959
SERPINB6	non-target	0.550712747410522	0.3464851450099021	0.5609168290431751	0.3563858415247226
EPHA3	in-trial	0.5506614706183981	0.3464402830600738	0.5388678084299047	0.3411770452708006
SLC1A1	non-target	0.5506101938262742	0.3463455878122888	0.5470208183776023	0.3457986096465828
TACR1	in-trial	0.5505589170341504	0.3462737253308296	0.5461491129114963	0.3453193818181753
ALPK3	non-target	0.5505076402420265	0.3461268911809486	0.5223054045738899	0.3303976127999511
TMIGD3	non-target	0.5504563634499026	0.34606396781309	0.53999589785663	0.3418739546222735
DGKG	non-target	0.5504050866577787	0.3459839180943929	0.5314839503640653	0.3360654597279384
KMT5C	non-target	0.5503538098656549	0.345934794341423	0.5541482924828223	0.3513221194017298
ANKRD46	non-target	0.5503025330735309	0.34593130254806	0.564454927699723	0.3589230281598677
NECTIN4	non-target	0.550251256281407	0.345923582636393	0.546713157624859	0.3455587980850619
SETDB2	non-target	0.5501999794892831	0.3458831291457619	0.5585580966054764	0.3544434990470457
ERICH5	non-target	0.5501487026971593	0.345868917229848	0.5514818992923802	0.3493124869647365
TMEM240	non-target	0.5500974259050354	0.3458205996146753	0.5513280689160086	0.3492149280243782
IVD	non-target	0.5500461491129115	0.3456574760452665	0.5610706594195467	0.3564556879763627
IFI27L2	non-target	0.5499948723207876	0.3456224763043681	0.5712234642600759	0.3635744136337399
PUSL1	non-target	0.5499435955286637	0.345617261423607	0.5561480873756538	0.3529405188756157
RAB40AL	non-target	0.5498923187365399	0.3456113149722417	0.5316377807404369	0.3362251796244364
FGFR1OP2	non-target	0.549841041944416	0.3456050882250377	0.5574300071787509	0.3537860886408732
RBM24	non-target	0.549789765152292	0.3455810145089764	0.542252076710081	0.3431294820469278
HMGXB3	non-target	0.5497384883601681	0.3455786265663265	0.5566095785047688	0.3531390293444297
POC1A	non-target	0.5496872115680443	0.3454644607408397	0.552045944005743	0.3495716561369484
PCYOX1L	non-target	0.5496359347759204	0.3454618977430539	0.5496872115680443	0.3478305935330197
PLEK2	non-target	0.5495846579837965	0.3454121569086452	0.5402010050251256	0.3420093860458489
ABCC10	non-target	0.5495333811916726	0.3453915346529066	0.5506101938262742	0.348694965729908
NOLC1	non-target	0.5494821043995488	0.3453135159868879	0.5300482001845964	0.335223012640694
RPL37	in-trial	0.5494308276074249	0.3452729444205761	0.5529689262639729	0.3502457275986671
SUSD3	non-target	0.549379550815301	0.3452605463794826	0.5424059070864526	0.3433876142361943
PPP6R3	non-target	0.5493282740231771	0.3451422113849192	0.5534304173930878	0.3506800065843426
STAB2	non-target	0.5492769972310533	0.3451353816060245	0.5438416572659215	0.344085456415936
ZNF280B	non-target	0.5492257204389294	0.3450812776783603	0.5435339965131781	0.3439043467715382
ZFP57	non-target	0.5491744436468055	0.3449720221787992	0.5358424776945955	0.3388214984685182
FAM187A	non-target	0.5491231668546815	0.3449544337526637	0.5410214336991078	0.3424289507482519
RHBDL3	non-target	0.5490718900625576	0.3449480398414061	0.5538919085222028	0.3511716833650158
RCN3	non-target	0.5490206132704338	0.344902331733333	0.5460465593272484	0.3452864982455205
EML2	non-target	0.5489693364783099	0.3448985606200336	0.5403035586093734	0.3421575513236301
PLA2G12B	non-target	0.548918059686186	0.3448904972879131	0.5359450312788432	0.3389108666926622
NMU	non-target	0.5488667828940621	0.3448808932915712	0.5521997743821146	0.3496956180914854
SLC12A4	non-target	0.5488155061019383	0.3448778234308746	0.5443031483950364	0.3444436312850678
ANO2	non-target	0.5487642293098144	0.3448760943666932	0.5459952825351246	0.3452633812872286
OR10G4	non-target	0.5487129525176905	0.3448258173861065	0.5310224592349503	0.3356653180989352
OGFRL1	non-target	0.5486616757255666	0.3448010241401564	0.549379550815301	0.3475760431243823
EEFSEC	non-target	0.5486103989334428	0.3447486434093456	0.5258947800225617	0.3323655255253498
KRTAP10-7	non-target	0.5485591221413189	0.3447269307931667	0.5315352271561891	0.3360798709283625
CDIN1	non-target	0.548507845349195	0.3447197673447204	0.5470720951697262	0.345805101074166
CMTM4	non-target	0.548456568557071	0.3447031739110849	0.5276894677468977	0.3335652971933336
AAMDC	non-target	0.5484052917649472	0.3446806024798413	0.5655830171264485	0.3598209609714697
ARMC2	non-target	0.5483540149728233	0.3445630645388879	0.547584863090965	0.3462301904023601
UHMK1	non-target	0.5483027381806994	0.3445427069809231	0.530253307353092	0.3352782682113841
CEP70	non-target	0.5482514613885755	0.3445154553288735	0.5613270433801661	0.3565392604304684
RBM42	non-target	0.5482001845964517	0.3444822446658061	0.5198441185519433	0.3283756915175793
ST8SIA1	non-target	0.5481489078043278	0.344452088077863	0.5568659624653882	0.3533259330213372
ADISSP	non-target	0.5480976310122039	0.3444293618656052	0.5728130448159163	0.3643179459937253
SMIM2	non-target	0.54804635422008	0.344400514109233	0.5551738283252999	0.3521159445628141
DEFB135	non-target	0.5479950774279561	0.3443108298862823	0.539585683519639	0.341575957955134
BECN2	non-target	0.5479438006358323	0.3442979282414427	0.5316890575325608	0.3362671866556819
LMAN1L	non-target	0.5478925238437083	0.3441922970346568	0.5444569787714081	0.3445371201818751
ODAD4	non-target	0.5478412470515844	0.3441624025154353	0.5329709773356579	0.3370510044334522
CLPSL1	non-target	0.5477899702594605	0.3441338080507486	0.5362014152394626	0.3390390457884635
IFNA13	in-trial	0.5477386934673367	0.3441078238934278	0.5317403343246846	0.336317801386118
MAP3K10	non-target	0.5476874166752128	0.3441064209124158	0.5648651420367142	0.35922471963281
MAF	non-target	0.5476361398830889	0.3440638855099678	0.5382012101322942	0.3407871231734752
ZNF350	non-target	0.547584863090965	0.3440251879885717	0.5586606501897241	0.354454010260764
FAU	in-trial	0.5475335862988412	0.3439972039312124	0.532047995077428	0.3366028447002172
ASB2	non-target	0.5474823095067173	0.3438739559523345	0.551584452876628	0.3493851885123906
PTPN23	non-target	0.5474310327145934	0.3438060748093019	0.5323556558301713	0.3367751365536965
TRMT61A	non-target	0.5473797559224695	0.3437850618146244	0.552507435134858	0.3498573345314596
ME1	non-target	0.5473284791303457	0.3437484026928643	0.5318941647010563	0.336493480991778
IL13RA1	non-target	0.5472772023382217	0.3437324293484591	0.5476874166752128	0.3463278846457751
GLDN	non-target	0.5472259255460978	0.3436829884947859	0.558711926981848	0.3544627881938159
PPP1R26	non-target	0.5471746487539739	0.3436342255778648	0.5621474720541483	0.3572961239659007
MBD2	non-target	0.54712337196185	0.3435980963783386	0.5546097836119372	0.3516524662523705
C6orf15	non-target	0.5470720951697262	0.3435625687542588	0.5627115167675111	0.3576878852131379
OR4N2	non-target	0.5470208183776023	0.3435064646317132	0.5319454414931802	0.3365202113611615
SELENON	non-target	0.5469695415854784	0.343451355665158	0.5597887396164496	0.3552126166695842
H3C2	non-target	0.5469182647933545	0.3434373351243826	0.5444057019792842	0.3445131516426193
MTFR1	non-target	0.5468669880012307	0.343275485089933	0.5735821966977745	0.3647151871161027
ETV4	non-target	0.5468157112091068	0.3432737916555939	0.5602502307455646	0.3556998846482257
IFT172	non-target	0.5467644344169829	0.3431961892210707	0.5373295046661881	0.3402402919182923
HNRNPCL4	non-target	0.546713157624859	0.3431371820672434	0.5310737360270742	0.3357274203580253
DAD1	non-target	0.5466618808327351	0.3431197971869738	0.5509178545790175	0.3488767219112091
P2RY6	non-target	0.5466106040406112	0.3430757532416261	0.5543533996513178	0.3515438073361763
ASIP	non-target	0.5465593272484873	0.3429958373308182	0.5347656650599939	0.3380049105115871
DSG3	non-target	0.5465080504563634	0.3429863504578719	0.5494308276074249	0.3475896384997584
ZNF569	non-target	0.5464567736642396	0.34296278843675	0.5455850681981336	0.3451279923544457
TSPAN32	non-target	0.5464054968721157	0.3429319996216575	0.5389190852220285	0.3412374142971304
ZNF600	non-target	0.5463542200799918	0.3429139111668635	0.5333299148805251	0.3373191608373935
BOD1L1	non-target	0.5463029432878679	0.3428971658355182	0.5601476771613167	0.3554717528896454
ID3	non-target	0.5462516664957441	0.3428860067394731	0.5330735309199056	0.3371433766923615
C8orf34	non-target	0.5462003897036202	0.3428791437763721	0.5557378730386627	0.3527714636061609
TAF9	non-target	0.5461491129114963	0.3428642304279865	0.5377397190031792	0.3404917034736047
FAM124A	non-target	0.5460978361193723	0.3428009846271613	0.5349194954363655	0.3381537735916031
R3HDM1	non-target	0.5460465593272484	0.3427946543846374	0.5472772023382217	0.3459184803752874
EXOC1L	non-target	0.5459952825351246	0.3427824523262303	0.5406624961542406	0.3423002108479991
MT1E	non-target	0.5459440057430007	0.3427779290712241	0.5512767921238847	0.3490853188879261
RSPH14	non-target	0.5458927289508768	0.3427684308618915	0.5469182647933545	0.3456720560180898
CDHR1	non-target	0.5458414521587529	0.3427159646996344	0.5596861860322018	0.3551464238025323
OTUD3	non-target	0.5457901753666291	0.342694026829325	0.5566608552968926	0.353198490893901
CA12	in-trial	0.5457388985745052	0.34266286842525	0.5497384883601681	0.3478315216973424
GINS3	non-target	0.5456876217823813	0.3426138972959567	0.5354835401497282	0.3385496524687346
ZGRF1	non-target	0.5456363449902574	0.3425575424775933	0.5421495231258332	0.3430987536907196
PVR	non-target	0.5455850681981336	0.3425539227632376	0.5611732130037945	0.3564702358493951
TSPAN31	non-target	0.5455337914060097	0.3425430082476016	0.564044713362732	0.3586934287633214
ABCB5	non-target	0.5454825146138857	0.3425368699762556	0.553379140600964	0.350630880997109
MCF2L	non-target	0.5454312378217618	0.3425229389698077	0.5426622910470721	0.3435661863155511
FNDC5	non-target	0.545379961029638	0.342513239852668	0.5259973336068096	0.3324481325468632
DBI	non-target	0.5453286842375141	0.3424877747140749	0.5434314429289304	0.343881192121973
LAMB1	non-target	0.5452774074453902	0.3424810854604049	0.5531227566403446	0.350359452965901
ANKRD34C	non-target	0.5452261306532663	0.3424758562686467	0.531996718285304	0.3365988173376975
RTEL1-TNFRSF6B	non-target	0.5451748538611424	0.3424563366295722	0.5309199056507025	0.3356543727937688
NADK	non-target	0.5451235770690186	0.3424157937518274	0.5441493180186647	0.3444132010894593
CEBPB	non-target	0.5450723002768947	0.3424073344018931	0.5570710696338838	0.3534315248941763
WNT10B	non-target	0.5450210234847708	0.3423840646660819	0.5606604450825556	0.3560537108778953
GTPBP4	non-target	0.5449697466926469	0.3423443063341005	0.5363039688237103	0.3391976413777982
SLC26A5	non-target	0.5449184699005231	0.3422831162960842	0.54712337196185	0.3458840870194964
PUS10	non-target	0.5448671931083992	0.3422240109015734	0.5511229617475131	0.3490099982191355
ZCCHC2	non-target	0.5448159163162752	0.3422016889949119	0.5530714798482207	0.350344194532969
FTCD	non-target	0.5447646395241513	0.3421810853238008	0.5540970156906984	0.3513055650262058
CARF	non-target	0.5447133627320275	0.3421608086806446	0.5448671931083992	0.3448105860445368
RPS29	in-trial	0.5446620859399036	0.3421573986113071	0.5345092810993745	0.3379315240085125
PIK3IP1	non-target	0.5446108091477797	0.3421479425948076	0.5611219362116706	0.3564586108832648
ETNK2	non-target	0.5445595323556558	0.3421120013597715	0.5537380781458312	0.3509726400820084
USP19	non-target	0.544508255563532	0.3420507843573081	0.5599938467849451	0.3552870745888821
RDH11	non-target	0.5444569787714081	0.3420453710975695	0.5446108091477797	0.3446284139338805
MTRF1L	non-target	0.5444057019792842	0.3419098440481692	0.548456568557071	0.346883756411497
MANSC4	non-target	0.5443544251871603	0.3418870067054575	0.543585273305302	0.3439459839807683
ARL15	non-target	0.5443031483950364	0.3418868454407208	0.551635729668752	0.3493871672144487
MAPKAPK5	in-trial	0.5442518716029126	0.3418212652951479	0.5442518716029126	0.3444385982900858
ISLR	non-target	0.5442005948107886	0.3417963728619118	0.5396882371038868	0.341607990660198
FOLR2	non-target	0.5441493180186647	0.3417033502700353	0.551174238539637	0.3490693444404938
JKAMP	non-target	0.5440980412265408	0.3416819212400369	0.5407650497384884	0.3423921326645697
ARIH1	non-target	0.544046764434417	0.3416175492183894	0.5615321505486617	0.3567217649473828
CIMIP3	non-target	0.5439954876422931	0.3416056067515642	0.5416880319967183	0.3427710211735505
PPP1R2	non-target	0.5439442108501692	0.3415906603890236	0.5210234847707927	0.3294573870496918
CCNF	non-target	0.5438929340580453	0.3415625629197691	0.5633781150651215	0.3582537110318842
NPC2	non-target	0.5438416572659215	0.3415592361241579	0.548507845349195	0.3469232702851296
HSPB1	non-target	0.5437903804737976	0.3415370547618621	0.5487642293098144	0.3470106822343505
BTBD1	non-target	0.5437391036816737	0.3415190207973197	0.5512255153317609	0.3490724166134494
SLC38A8	non-target	0.5436878268895498	0.3414925472094463	0.5320992718695519	0.3366906758397817
ATCAY	non-target	0.543636550097426	0.3414696633513204	0.5340477899702595	0.3376769934360146
KIAA1671	non-target	0.543585273305302	0.3414313356845807	0.5418931391652139	0.3429041362158498
SH3RF2	non-target	0.5435339965131781	0.3413850267346088	0.5614808737565378	0.3566921556824628
FAM24A	non-target	0.5434827197210542	0.341282639921326	0.5509691313711415	0.348923595226728
C5AR2	non-target	0.5434314429289304	0.3412023377675695	0.5490718900625576	0.3472290908851599
SSTR1	in-trial	0.5433801661368065	0.3411529526859522	0.5337401292175161	0.3375757913738489
CTSO	non-target	0.5433288893446826	0.3410977751915179	0.5392780227668957	0.3414090828005992
LAMA3	non-target	0.5432776125525587	0.3410529441827414	0.5520972207978669	0.3496275218232029
NEK1	non-target	0.5432263357604348	0.3410273411401032	0.5526612655112296	0.3499620211532878
SLC25A36	non-target	0.543175058968311	0.3410063699114746	0.5469695415854784	0.3456782856719748
OSGIN1	non-target	0.5431237821761871	0.340937333239108	0.5416367552045944	0.3427654832831978
GOLM1	non-target	0.5430725053840632	0.3409060427561552	0.5353809865654805	0.3384754442581624
TAS2R4	non-target	0.5430212285919392	0.3408873231724055	0.5551225515331761	0.352105295433471
BOLA3	non-target	0.5429699517998154	0.3408680865589861	0.5536355245615834	0.350880641459497
HES4	non-target	0.5429186750076915	0.3408655975427892	0.5377909957953031	0.3405184908727904
CASP7	in-trial	0.5428673982155676	0.3408650949597359	0.5586093733976002	0.3544437159076333
TESK2	non-target	0.5428161214234437	0.3408576267473588	0.557840221515742	0.3539597225610656
B4GALT4	non-target	0.5427648446313199	0.3408005770408746	0.5372782278740642	0.3402239046878551
COBL	non-target	0.542713567839196	0.3407959791318494	0.5306122448979592	0.3354211162395623
SLC68A1	non-target	0.5426622910470721	0.3407298995134158	0.5561993641677777	0.3529419226089709
STAC	non-target	0.5426110142549482	0.3407051543146371	0.5514306225002564	0.3492746227085591
TF	non-target	0.5425597374628244	0.3406718520805089	0.5458927289508768	0.3452178199387076
POF1B	non-target	0.5425084606707005	0.3406348429429225	0.5483540149728233	0.3467507482943486
ADM	non-target	0.5424571838785766	0.3406343447856414	0.5422007999179571	0.3431189363556249
PPDPFL	non-target	0.5424059070864526	0.3405455139967111	0.5478412470515844	0.3463668432086706
EPCIP	non-target	0.5423546302943287	0.3404276643936731	0.5466106040406112	0.3454453412953971
STXBP3	non-target	0.5423033535022049	0.3404153216415675	0.5443544251871603	0.3444629463755215
DCTD	non-target	0.542252076710081	0.3404027317859688	0.5478925238437083	0.3463953456237688
DEPDC4	non-target	0.5422007999179571	0.3402816525527409	0.5293303250948621	0.3344739340549829
SLC2A4RG	non-target	0.5421495231258332	0.3402795867272177	0.5504563634499026	0.3484910849253742
NEIL3	non-target	0.5420982463337094	0.340275215542861	0.565839401087068	0.3600192389512425
CCDC28A	non-target	0.5420469695415855	0.3401750642614266	0.5571736232181315	0.3535247735831202
LMO1	non-target	0.5419956927494616	0.340100254374321	0.5399446210645062	0.3418057320705011
LAIR2	non-target	0.5419444159573377	0.3400815583687896	0.5438929340580453	0.34429874480846
EBF2	non-target	0.5418931391652139	0.3400713531066425	0.5367141831607015	0.3395852105252108
CASKIN2	non-target	0.54184186237309	0.3400536383293113	0.5405086657778689	0.3422233437674905
MPL	approved	0.541790585580966	0.3400173107534647	0.4343657060814275	0.2820910990238189
DNAH9	non-target	0.5417393087888421	0.3399176046634332	0.5515331760845041	0.3493840057574786
TCP11L2	non-target	0.5416880319967183	0.3398799236331667	0.560968105835299	0.3564201315902934
USO1	non-target	0.5416367552045944	0.3398573386548745	0.5378935493795508	0.3405685511126061
ZHX3	non-target	0.5415854784124705	0.3397487403482807	0.5608142754589273	0.3562437949673779
WDR20	non-target	0.5415342016203466	0.3397433779606915	0.5589170341503436	0.3545932127520291
DTD2	non-target	0.5414829248282228	0.339736050596604	0.525792226438314	0.3322827928411174
ZNF133	non-target	0.5414316480360989	0.339712961591207	0.5304584145215875	0.3353464564042432
E2F2	non-target	0.541380371243975	0.3396826050608291	0.556507024920521	0.3531272860814113
TRPA1	approved	0.5413290944518511	0.3396222599595785	0.5190749666700851	0.3276856082677841
SRP14	non-target	0.5412778176597272	0.339559590172528	0.5293816018869859	0.3345260520376751
PNLDC1	non-target	0.5412265408676034	0.3395383016421244	0.548918059686186	0.3471564246370242
PPM1M	non-target	0.5411752640754794	0.3395266847646966	0.5462003897036202	0.3453312981627919
ACOT9	non-target	0.5411239872833555	0.3394407059769241	0.5452261306532663	0.3449156049600973
NEMP2	non-target	0.5410727104912316	0.3394328134919181	0.5386114244692852	0.340956905604613
ATP5IF1	non-target	0.5410214336991078	0.3394158719991795	0.5336375756332684	0.3375603857365521
CLK1	non-target	0.5409701569069839	0.3393979660675005	0.5536868013537073	0.3509671220348941
SOD2	non-target	0.54091888011486	0.3393366157086854	0.5479438006358323	0.3464659025118901
ANXA11	non-target	0.5408676033227361	0.3393206059483427	0.5613783201722901	0.3566177427694201
CCDC89	non-target	0.5408163265306123	0.3392977901955241	0.5125115372782278	0.3226860136706002
SYT13	non-target	0.5407650497384884	0.3392804433601071	0.5279971284996411	0.3337455701738147
FAM168B	non-target	0.5407137729463645	0.3391658711298626	0.5265613783201722	0.3327661469876766
CFAP299	non-target	0.5406624961542406	0.3391650963555738	0.5481489078043278	0.3466704251940804
OTUD6A	non-target	0.5406112193621168	0.3391599565895681	0.5256383960619424	0.3321661949308231
HTATIP2	non-target	0.5405599425699928	0.3391306340238269	0.5473284791303457	0.3459458091418551
SERPINH1	non-target	0.5405086657778689	0.3391287658702243	0.5361501384473387	0.3389748727381229
TCEA3	non-target	0.540457388985745	0.3389650500312294	0.5488155061019383	0.3470565218421129
JOSD1	non-target	0.5404061121936211	0.3389580803474193	0.5287150035893754	0.3340682196482342
C7orf57	non-target	0.5403548354014973	0.3389308048253083	0.5352271561891088	0.338322347926734
CHRNA5	non-target	0.5403035586093734	0.338814797039008	0.5371756742898164	0.3401148955896496
TNP1	non-target	0.5402522818172495	0.3387930104412983	0.5326633165829145	0.3368703391842352
OR2T12	non-target	0.5402010050251256	0.3387077036408745	0.5207158240180494	0.3290090449762587
IRX5	non-target	0.5401497282330018	0.3386650496383303	0.550251256281407	0.3483597180508461
SNX15	non-target	0.5400984514408779	0.3386598811769972	0.5404061121936211	0.3421857664730343
CALHM2	non-target	0.540047174648754	0.3385936579633253	0.5369705671213209	0.3400307337901531
EXOSC2	non-target	0.53999589785663	0.3385763456321133	0.5545072300276894	0.3516484151841427
NR1H3	in-trial	0.5399446210645062	0.3385298247635364	0.5398933442723823	0.3418044564127922
FBXO31	non-target	0.5398933442723823	0.3385067333395664	0.5414829248282228	0.3427086181446985
DGCR6L	non-target	0.5398420674802584	0.3384642624581346	0.5428673982155676	0.3436448630477701
EMP2	non-target	0.5397907906881345	0.3384618469494946	0.5480976310122039	0.3466322614078594
VPS37B	non-target	0.5397395138960107	0.3384517457108108	0.5090247154138037	0.3204045103059202
KRT1	non-target	0.5396882371038868	0.3384459901052683	0.5374833350425597	0.3403905574062149
MCTP1	non-target	0.5396369603117629	0.3382805725089227	0.5405599425699928	0.3422523421545823
PPP1R15A	non-target	0.539585683519639	0.3381881416600368	0.5451235770690186	0.3448984870034728
CLN3	non-target	0.5395344067275152	0.3381408881682616	0.5440980412265408	0.3443886986163062
HEXA	non-target	0.5394831299353913	0.3381195688464989	0.5498923187365399	0.3479960875182422
MPP7	non-target	0.5394318531432674	0.3381079772344002	0.53471438826787	0.3379927754326134
MADD	non-target	0.5393805763511434	0.3380943511426448	0.5415854784124705	0.3427443361729383
TXLNB	non-target	0.5393292995590195	0.3380737119378187	0.5183058147882269	0.3271826217686518
DNAJB14	non-target	0.5392780227668957	0.33805176172501	0.5331760845041534	0.3372058929229269
CCDC91	non-target	0.5392267459747718	0.3380239180713424	0.5619936416777767	0.3571321651261514
PEG10	non-target	0.5391754691826479	0.3380225622142204	0.5505076402420265	0.348508876682532
EXOSC6	non-target	0.539124192390524	0.3380135986857464	0.5086145010768126	0.320199786395449
ZNF146	non-target	0.5390729155984002	0.3379276409895733	0.5378422725874269	0.3405201042390832
GGCT	non-target	0.5390216388062763	0.3378508915121738	0.5334837452568967	0.3374374503003699
PEX14	non-target	0.5389703620141524	0.3378228589060343	0.5392267459747718	0.3413944300979075
ABLIM2	non-target	0.5389190852220285	0.3378186867845179	0.5243051994667214	0.3313734227734984
GARIN1A	non-target	0.5388678084299047	0.3377687639986295	0.5398420674802584	0.3416932721932729
TNNT1	non-target	0.5388165316377808	0.3377228702108065	0.5313301199876935	0.3360049961030785
SLC10A3	non-target	0.5387652548456568	0.3377040936120191	0.5487129525176905	0.3470061835781414
TAGLN3	non-target	0.5387139780535329	0.3376882059451861	0.5400984514408779	0.3419156712140792
DKKL1	non-target	0.5386627012614091	0.3376853016741348	0.5401497282330018	0.3419578126626997
LEUTX	non-target	0.5386114244692852	0.3376732571476002	0.561839811301405	0.3568934463153635
PELP1	non-target	0.5385601476771613	0.3376575451843517	0.5457388985745052	0.345179511813017
NAPB	non-target	0.5385088708850374	0.3376453121375177	0.54804635422008	0.3466174751824262
ATF6	non-target	0.5384575940929135	0.3376441934551948	0.5303558609373398	0.3352846392454245
UCP1	non-target	0.5384063173007897	0.3375885667222918	0.5245615834273408	0.3315520062214798
POLE3	approved	0.5383550405086658	0.3375275785475969	0.1009127268998051	0.1519914401136338
FHIP1A	non-target	0.5383037637165419	0.3374950406212492	0.5428161214234437	0.3436262330881835
MTUS2	non-target	0.538252486924418	0.3374782680406183	0.5267664854886678	0.3329554132181196
AXIN2	non-target	0.5382012101322942	0.3373997917181344	0.5495846579837965	0.3477781111440683
PPIE	non-target	0.5381499333401703	0.3373625209288938	0.5251256281407035	0.3317595781492335
LIMS2	non-target	0.5380986565480463	0.3373122142301392	0.517331555737873	0.3265933966682274
DDN	non-target	0.5380473797559224	0.3372812327561956	0.5370731207055687	0.3400742022377072
PPP1R7	non-target	0.5379961029637986	0.3372782861471784	0.5365090759922059	0.3394832889036256
KIF19	non-target	0.5379448261716747	0.3372318702514725	0.5376371654189314	0.3404290621930902
PACSIN3	non-target	0.5378935493795508	0.3372288118257667	0.5558917034150344	0.3528456264674061
LIX1	non-target	0.5378422725874269	0.3371453669910528	0.5465593272484873	0.3454198282079648
LY86	non-target	0.5377909957953031	0.3371170089783402	0.5207671008101733	0.3290484975233222
RNASE1	non-target	0.5377397190031792	0.3371136501658386	0.5390729155984002	0.341262439322291
ADIG	non-target	0.5376884422110553	0.337079706366616	0.5423033535022049	0.3432562511075626
SNX14	non-target	0.5376371654189314	0.3370639740059218	0.5394831299353913	0.3414863818254902
NSUN2	non-target	0.5375858886268076	0.3368009620814154	0.5078453491949544	0.3194892019562915
SEM1	approved	0.5375346118346837	0.3367468845844268	0.3670392780227668	0.2513584765791893
CNIH3	non-target	0.5374833350425597	0.3367365430198123	0.5311762896113219	0.3358092218637466
CHRNA6	non-target	0.5374320582504358	0.3366916141830958	0.5452774074453902	0.344968111920051
COMMD3-BMI1	non-target	0.5373807814583119	0.3366596671530438	0.5314326735719413	0.3360626190598241
ZNF219	non-target	0.5373295046661881	0.3365338330317025	0.5387652548456568	0.3410851233460084
CBX1	non-target	0.5372782278740642	0.3365063408650265	0.5484052917649472	0.3468053221007703
REM2	non-target	0.5372269510819403	0.3364988557502703	0.5248692441800841	0.3316659990376627
RGS20	non-target	0.5371756742898164	0.3364863020904136	0.5236898779612348	0.3309767491438172
ASIC4	non-target	0.5371243974976926	0.336456832184334	0.5335350220490206	0.3374617477408563
AKIRIN2	non-target	0.5370731207055687	0.3364234257911898	0.5491744436468055	0.3474350352723573
SLC17A1	non-target	0.5370218439134448	0.3364170141256035	0.5445595323556558	0.3446192377700877
MAPRE1	non-target	0.5369705671213209	0.3363976972747822	0.5464567736642396	0.3453987180657193
SEC13	non-target	0.536919290329197	0.3363636502563351	0.5295867090554814	0.3346926276581456
PAGR1	non-target	0.5368680135370731	0.3363580875700772	0.5312788431955697	0.3359997205323909
IMPACT	non-target	0.5368167367449492	0.3363448499552326	0.5430725053840632	0.343713794151942
NOSIP	non-target	0.5367654599528253	0.3363397718996417	0.5352784329812327	0.338334854456539
EEF2KMT	non-target	0.5367141831607015	0.3363148381362608	0.543175058968311	0.3438151363976037
ALG10	non-target	0.5366629063685776	0.336308379119365	0.5467644344169829	0.3455909128165125
IQCD	non-target	0.5366116295764537	0.3362937446085282	0.5390216388062763	0.3412554699029678
KIF9	non-target	0.5365603527843298	0.3362932430998403	0.5500974259050354	0.3482516085889739
PIM3	in-trial	0.5365090759922059	0.3362541466206312	0.518716029125218	0.3275418311655521
VSTM4	non-target	0.5364577992000821	0.3362456053344126	0.5117423853963696	0.3220442216450245
PXT1	non-target	0.5364065224079582	0.3362038400438096	0.5350220490206132	0.3382375787604939
SLFN14	non-target	0.5363552456158343	0.3361967285022591	0.535124602604861	0.3382745333091176
SGCZ	non-target	0.5363039688237103	0.3361666959584058	0.5449697466926469	0.3448407234932909
RGS7BP	non-target	0.5362526920315865	0.3361389886851262	0.531586503948313	0.3361325267589454
ZNF579	non-target	0.5362014152394626	0.3361308248379291	0.529791816223977	0.3350891588445829
IHO1	non-target	0.5361501384473387	0.336105320471615	0.5194851810070762	0.328020930604719
IGFL2	non-target	0.5360988616552148	0.3361041499013753	0.5326120397907906	0.3368702530784485
EVI2A	non-target	0.536047584863091	0.3360791965946555	0.5384575940929135	0.3409307902604342
CLDN16	non-target	0.5359963080709671	0.3360586781242881	0.525382012101323	0.3319986205585677
CYP7B1	non-target	0.5359450312788432	0.3359943658113479	0.5636344990257409	0.3584107288551815
STIM2	non-target	0.5358937544867193	0.3359920819651107	0.556917239257512	0.3533632599881716
EFHC1	non-target	0.5358424776945955	0.335988033638157	0.5549687211568044	0.3519546996990238
AK1	non-target	0.5357912009024716	0.3359564049359487	0.5464054968721157	0.3453967451671054
LAP3	in-trial	0.5357399241103477	0.3359472592920065	0.5330222541277818	0.3371061250939965
RNF103	non-target	0.5356886473182237	0.3358679205784338	0.5465080504563634	0.3454111142963322
MAP3K20	non-target	0.5356373705260998	0.3357983574195561	0.5394318531432674	0.3414716968379044
RABAC1	non-target	0.535586093733976	0.3357693367671472	0.5427648446313199	0.3435962511102358
MAOB	in-trial	0.5355348169418521	0.3357466607913374	0.5527638190954773	0.3500711778327822
NUGGC	non-target	0.5354835401497282	0.3357168984718812	0.5437903804737976	0.3440611623416697
IQCJ-SCHIP1	non-target	0.5354322633576043	0.3357166069622485	0.5343554507230027	0.3378889877003493
SRRM3	non-target	0.5353809865654805	0.3357092108238827	0.5257409496461901	0.332253619456532
HR	non-target	0.5353297097733566	0.3356555967154551	0.5148702697159265	0.3244244569751817
GON7	non-target	0.5352784329812327	0.3356528076314434	0.5288175571736232	0.334167064224579
KRT5	non-target	0.5352271561891088	0.3356344038762417	0.5273305302020306	0.3333070826199319
TMEM9	non-target	0.535175879396985	0.3356326276333488	0.5331248077120295	0.3372030223434294
ZNF662	non-target	0.535124602604861	0.3356154112502782	0.5072300276894678	0.3193418545639096
NAP1L4	non-target	0.5350733258127371	0.3356138702386465	0.5501999794892831	0.3483310285347457
MAF1	non-target	0.5350220490206132	0.3355936518082252	0.5332786380884011	0.3372619848622351
TRIM25	non-target	0.5349707722284894	0.3355008892072034	0.5573274535945031	0.353708472313604
SPTA1	non-target	0.5349194954363655	0.3354995733287734	0.5189211362937135	0.327615089647135
TNNC2	in-trial	0.5348682186442416	0.3354770899564028	0.5375858886268076	0.340425716727972
GPR137C	non-target	0.5348169418521177	0.3354658154943554	0.5474310327145934	0.3459658001431353
DHDDS	non-target	0.5347656650599939	0.3354599056955503	0.510255358424777	0.3210026768863503
RAVER2	non-target	0.53471438826787	0.335383827269999	0.5585068198133525	0.3544360567323673
SYPL2	non-target	0.5346631114757461	0.3353782877999933	0.5298430930161009	0.335185813694144
RIPOR3	non-target	0.5346118346836222	0.3353461718559265	0.5307660752743308	0.3354736399650574
ABHD5	non-target	0.5345605578914983	0.3353366309946233	0.5278945749153933	0.3336928106242357
MATN2	non-target	0.5345092810993745	0.3353257913142443	0.5287662803814993	0.3341667235568165
OR4C45	non-target	0.5344580043072505	0.3353213548660278	0.5248179673879602	0.3316640685460507
ATP6V1H	non-target	0.5344067275151266	0.3353056696745065	0.5118962157727412	0.3222418665734644
TMEFF1	non-target	0.5343554507230027	0.3352818736140592	0.5270741462414111	0.3331378356157205
GDPD1	non-target	0.5343041739308789	0.335203859691668	0.5273818069941545	0.3333237702846527
APH1A	in-trial	0.534252897138755	0.335185510199517	0.5608655522510512	0.3563748331591486
SYNPO2	non-target	0.5342016203466311	0.3351515082212595	0.5322018254537996	0.336724221282804
CLEC17A	non-target	0.5341503435545072	0.3351346225310594	0.5283560660445082	0.3338614754951917
MPDZ	non-target	0.5340990667623834	0.3351284429199337	0.5366116295764537	0.339527090661919
SP3	non-target	0.5340477899702595	0.3350940949950121	0.5631730078966259	0.3581213558688381
SPN	non-target	0.5339965131781356	0.3350680351105271	0.54184186237309	0.3428668568100855
RNF4	non-target	0.5339452363860117	0.3350655244267666	0.5227668957030048	0.3305416180139378
CSNK1G3	non-target	0.5338939595938879	0.3350186568790489	0.5507640242026459	0.3487497116876196
RRS1	non-target	0.533842682801764	0.3350077407482343	0.5420982463337094	0.3430894142054781
EPHA5	in-trial	0.53379140600964	0.3349775160849094	0.5195364577992001	0.3280213892012835
SHPRH	non-target	0.5337401292175161	0.3349714695883156	0.5286124500051277	0.3340513226150268
FSHR	non-target	0.5336888524253922	0.3349491398371951	0.5492257204389294	0.3474531301297247
SPRR2A	non-target	0.5336375756332684	0.3349278572231832	0.5508665777868936	0.3488179358418542
CD48	non-target	0.5335862988411445	0.33492719509344	0.5280996820838888	0.3338124261504441
TNFRSF10D	non-target	0.5335350220490206	0.3349127481330414	0.5238949851297303	0.3311838047834217
THAP1	non-target	0.5334837452568967	0.334817696948947	0.5071787508973439	0.3193275797307192
NDUFV2	in-trial	0.5334324684647729	0.3347568002343177	0.5102040816326531	0.3209915880225599
ALB	non-target	0.533381191672649	0.3347558967693887	0.5397395138960107	0.3416105512698092
YDJC	non-target	0.5333299148805251	0.3346963490253871	0.5594298020715824	0.355071525114406
TUBGCP5	non-target	0.5332786380884011	0.3346696767917613	0.5203568864731822	0.3287994893533844
VSIG8	non-target	0.5332273612962773	0.3346606239522855	0.5338939595938879	0.3376393190866861
ST6GALNAC3	non-target	0.5331760845041534	0.334650177302672	0.5309711824428264	0.3356561679336893
HACD4	non-target	0.5331248077120295	0.3346114720464969	0.5106142959696441	0.3213161751627922
NDUFAF4	in-trial	0.5330735309199056	0.3345874059200286	0.5447646395241513	0.3447918771654367
CTBS	non-target	0.5330222541277818	0.3345807546919042	0.5595323556558301	0.3550858603733958
GLRX3	non-target	0.5329709773356579	0.3345717188685831	0.5412778176597272	0.3425175340488703
MED31	non-target	0.532919700543534	0.3345359008420597	0.5375346118346837	0.3404113971258528
DNAJB4	non-target	0.5328684237514101	0.3345265964215452	0.5255358424776946	0.3321072546839714
NCR2	non-target	0.5328171469592863	0.3344765216263418	0.5281509588760127	0.3338245759911948
WDR19	non-target	0.5327658701671624	0.3344667602808047	0.5277920213311456	0.3336496689946068
CCDC59	non-target	0.5327145933750385	0.3344280135813098	0.5305609681058353	0.3354023056624807
AMMECR1	non-target	0.5326633165829145	0.3343916851266914	0.5458414521587529	0.3452138958621751
MIA3	non-target	0.5326120397907906	0.3343743198193036	0.5360988616552148	0.3389541369767821
PCNX3	non-target	0.5325607629986668	0.3343599027534223	0.5489693364783099	0.3472131249614251
POLR1G	non-target	0.5325094862065429	0.3341992006537878	0.5393805763511434	0.3414214774436757
RAB40C	non-target	0.532458209414419	0.3341942338310942	0.5216900830684033	0.3299421602699357
SMDT1	non-target	0.5324069326222951	0.3341714432653115	0.5368680135370731	0.3398881154238875
PLIN3	non-target	0.5323556558301713	0.334135852754116	0.5526099887191057	0.3498917489340811
ATAT1	non-target	0.5323043790380474	0.3341346379331868	0.5172802789457491	0.326593115827953
KRTAP5-1	non-target	0.5322531022459235	0.3340960471763223	0.5522510511742386	0.349720344204588
UXT	non-target	0.5322018254537996	0.3340340352484158	0.5344067275151266	0.3378890419974545
SCEL	non-target	0.5321505486616758	0.3340143002569675	0.5291764947184904	0.3344175388213947
HDGFL3	non-target	0.5320992718695519	0.3339799526579601	0.5269715926571633	0.3331215733489425
PRPS1L1	non-target	0.532047995077428	0.3339496309659919	0.5295354322633576	0.3346716032572547
KLRF2	non-target	0.531996718285304	0.3339453012202725	0.5233822172084914	0.3308731809483102
KLHL35	non-target	0.5319454414931802	0.3338887972211597	0.544046764434417	0.3443486486194712
CTSF	non-target	0.5318941647010563	0.3338821181381235	0.5537893549379551	0.3509942616126975
CDH3	non-target	0.5318428879089324	0.3338303485857182	0.534252897138755	0.337802753279257
BLID	non-target	0.5317916111168085	0.3337505109799213	0.5260486103989335	0.3324518804799537
MLLT11	non-target	0.5317403343246846	0.3337363867423473	0.540047174648754	0.3418879999802802
RAB40B	non-target	0.5316890575325608	0.3337340260944774	0.5188185827094657	0.3275676513661691
SLC25A51	non-target	0.5316377807404369	0.3336806240858453	0.5143575017946878	0.324060677531077
HAPLN3	non-target	0.531586503948313	0.3336791912765067	0.5175879396984925	0.3268132006607685
CERKL	non-target	0.5315352271561891	0.333679127798538	0.521792636652651	0.3300193323330446
DBP	non-target	0.5314839503640653	0.3336571575739445	0.5283047892523843	0.3338598896983342
ARC	non-target	0.5314326735719413	0.3335934543248379	0.5366629063685776	0.3395731356408861
GNGT2	non-target	0.5313813967798174	0.3335592435232958	0.5516870064608758	0.3493875969744208
NIPAL3	non-target	0.5313301199876935	0.3335231893026649	0.5460978361193723	0.3453087683171034
PRSS16	non-target	0.5312788431955697	0.3334750983901698	0.5462516664957441	0.3453445918632276
LRR1	non-target	0.5312275664034458	0.3334700630728117	0.5558404266229104	0.352786446516354
HTR1D	non-target	0.5311762896113219	0.3333333431925606	0.5313813967798174	0.336018254304651
NAE1	in-trial	0.531125012819198	0.333277101740241	0.5285611732130038	0.3340127103924751
PODN	non-target	0.5310737360270742	0.3332463083836028	0.5468157112091068	0.3456117305356234
AFG1L	non-target	0.5310224592349503	0.3332406337087478	0.5296892626397293	0.3349536585062742
BACH1	non-target	0.5309711824428264	0.3331241500468886	0.5432263357604348	0.3438250942041679
ACSBG2	non-target	0.5309199056507025	0.333114123560604	0.5420469695415855	0.3430506921731509
DGKK	non-target	0.5308686288585787	0.3331097972761724	0.5263562711516767	0.3326446343482155
PERP	non-target	0.5308173520664548	0.3330884647277212	0.549789765152292	0.3478806815239099
SCYL2	non-target	0.5307660752743308	0.3330340555520973	0.5325094862065429	0.3368665862866122
EXOC7	non-target	0.5307147984822069	0.3330319718672679	0.5353297097733566	0.3384706916182469
GAK	non-target	0.530663521690083	0.333020422946323	0.5156906983899088	0.3251366856649066
CFAP95	non-target	0.5306122448979592	0.3330126622197579	0.5121013229412368	0.3223328650375913
SPEM2	non-target	0.5305609681058353	0.3329943364589058	0.53379140600964	0.3376059980847727
FOXA2	non-target	0.5305096913137114	0.3329914959166387	0.541790585580966	0.3428443202571054
TRNAU1AP	non-target	0.5304584145215875	0.3329658440908595	0.5328684237514101	0.3369320577830076
ZNF281	non-target	0.5304071377294637	0.33293900766758	0.5348169418521177	0.3380054824650288
UBL3	non-target	0.5303558609373398	0.3329278350327954	0.5454312378217618	0.3450624959223499
ASRGL1	non-target	0.5303045841452159	0.332920659679113	0.5192800738385807	0.3278256564950332
GDF10	non-target	0.530253307353092	0.3329068679595366	0.5349707722284894	0.3381733552082298
AMDHD2	non-target	0.5302020305609682	0.3328643715534454	0.5307147984822069	0.3354668696011816
B3GALT4	non-target	0.5301507537688442	0.3328487231646697	0.5559429802071583	0.352868304642463
WDR24	non-target	0.5300994769767203	0.3328482288528572	0.5327658701671624	0.3368883037544561
E2F4	non-target	0.5300482001845964	0.3328323380387935	0.5476361398830889	0.346303305595349
KRTAP3-3	non-target	0.5299969233924726	0.332815036723751	0.5419956927494616	0.3430414783522255
CDHR3	non-target	0.5299456466003487	0.3328114575919161	0.5550712747410522	0.3519646838232122
S100A3	non-target	0.5298943698082248	0.3327483476111383	0.535175879396985	0.3382914208929346
TGM2	non-target	0.5298430930161009	0.3327269760757377	0.5436878268895498	0.3440044215966746
GTF2E2	non-target	0.529791816223977	0.3327201563451025	0.4907189006255769	0.3095751036447708
ERMN	non-target	0.5297405394318532	0.3327149866957857	0.5103066352169008	0.3210484933747787
KLHL42	non-target	0.5296892626397293	0.3326976139193926	0.5385601476771613	0.3409554174816122
CSTF2T	non-target	0.5296379858476054	0.3326915305146237	0.5302020305609682	0.3352774354051321
MANBA	non-target	0.5295867090554814	0.3326885343959488	0.5474823095067173	0.346124569657776
GOLGA2	non-target	0.5295354322633576	0.3325704103096937	0.533842682801764	0.3376365551991122
SLMAP	non-target	0.5294841554712337	0.3325176807690639	0.535586093733976	0.3386190144627383
TXNRD3	non-target	0.5294328786791098	0.3325066260123616	0.5241513690903498	0.3313155555029206
DDX59	non-target	0.5293816018869859	0.3324670850466459	0.5157419751820326	0.3251457162314864
AP1G2	non-target	0.5293303250948621	0.3324462729057079	0.5244077530509691	0.331380300155751
ATXN7L3	non-target	0.5292790483027382	0.3323955313523405	0.5439442108501692	0.3443100485570576
WDR72	non-target	0.5292277715106143	0.3323781756580178	0.5383550405086658	0.3408922854565122
BRCC3	non-target	0.5291764947184904	0.332376441871277	0.5380473797559224	0.3406291052548572
PCDHAC2	non-target	0.5291252179263666	0.332305895232166	0.5223566813660138	0.3303983539960545
SLC13A5	non-target	0.5290739411342427	0.3322643961529342	0.525330735309199	0.3319077962394898
CCNH	non-target	0.5290226643421188	0.3322552779347312	0.5284586196287561	0.333945377824866
PGLYRP4	non-target	0.5289713875499948	0.3321650639100342	0.5305096913137114	0.3353957677477507
ZNF83	non-target	0.528920110757871	0.332084732396262	0.5332273612962773	0.3372616392161164
TNFRSF10B	in-trial	0.5288688339657471	0.3320346892997622	0.5535842477694596	0.3507859293632209
DAP3	non-target	0.5288175571736232	0.3319525168091058	0.5229207260793765	0.3306519853696227
LACTB2	non-target	0.5287662803814993	0.3318485872325848	0.5342016203466311	0.3377883696738554
POLR1H	non-target	0.5287150035893754	0.3318209915454663	0.5022049020613271	0.3161051849573851
LMAN1	non-target	0.5286637267972516	0.3318036662844511	0.5453286842375141	0.3450050335225402
C1QTNF8	non-target	0.5286124500051277	0.3317852555489053	0.5180494308276075	0.3271179694226201
NT5M	non-target	0.5285611732130038	0.3317468631726045	0.5139985642498205	0.3236910085745004
SFXN4	non-target	0.5285098964208799	0.3317394184733405	0.5238437083376064	0.3311283901258169
WDR64	non-target	0.5284586196287561	0.3316597983921845	0.5322531022459235	0.3367545720302697
JCHAIN	non-target	0.5284073428366322	0.331639127985475	0.5350733258127371	0.3382406983959494
PMEL	non-target	0.5283560660445082	0.3315414526697361	0.5303045841452159	0.3352821981922018
MED26	non-target	0.5283047892523843	0.3315341215994623	0.524459029843093	0.3314851824683372
CD63	non-target	0.5282535124602605	0.3315241113305092	0.5419444159573377	0.3429713211652606
ATXN7L1	non-target	0.5282022356681366	0.3314901822227604	0.541380371243975	0.3426157612410293
TRGC1	non-target	0.5281509588760127	0.3314327609022053	0.5129217516152189	0.3229020505991516
IER2	non-target	0.5280996820838888	0.3313574516758096	0.5161009127268998	0.3255621768042521
TMEM176A	non-target	0.528048405291765	0.3313108074618744	0.532919700543534	0.3369951314498217
GTF2A2	non-target	0.5279971284996411	0.331308672108601	0.5429699517998154	0.3436879621025843
PPP6C	non-target	0.5279458517075172	0.3312740093333467	0.5298943698082248	0.3351874004690175
RIMS1	non-target	0.5278945749153933	0.331268145196934	0.5252281817249513	0.3318634460571453
SNAPC5	non-target	0.5278432981232694	0.3312322026643997	0.517793046866988	0.3270125134190932
ABCC12	non-target	0.5277920213311456	0.3312080752367925	0.5266639319044201	0.3328355574577897
CCDC149	non-target	0.5277407445390216	0.3311432891202216	0.5433288893446826	0.3438763436158092
METRN	non-target	0.5276894677468977	0.3309208299869146	0.519587734591324	0.3280707523417779
SIAE	non-target	0.5276381909547738	0.3309188951947251	0.5275356373705261	0.3334363937979997
SAP18	non-target	0.52758691416265	0.3309033333801376	0.5006665982976105	0.3152012919988295
PGK1	non-target	0.5275356373705261	0.3308986186296964	0.5411239872833555	0.3424647617219674
IFT70A	non-target	0.5274843605784022	0.3308804836218732	0.5211773151471644	0.3295641334068896
TMEM263	non-target	0.5274330837862783	0.3308784060717858	0.5409701569069839	0.3424210856434626
ZNF260	non-target	0.5273818069941545	0.3308443725865505	0.5299969233924726	0.3352163632660347
NUP210	non-target	0.5273305302020306	0.3308078949268047	0.5224592349502615	0.3304296548142651
NDUFA7	in-trial	0.5272792534099067	0.3307650454342365	0.496000410214337	0.3126160876899957
H1-1	non-target	0.5272279766177828	0.3307487039704515	0.5317916111168085	0.3364397583969274
HLA-B	non-target	0.527176699825659	0.3306594496354079	0.5324069326222951	0.3368336699184427
DCAF11	non-target	0.527125423033535	0.3306463536925805	0.5304071377294637	0.3353178470944747
FAM236D	non-target	0.5270741462414111	0.3306379330526922	0.5346118346836222	0.3379636507462232
MADCAM1	in-trial	0.5270228694492872	0.3306175725162029	0.5241000922982259	0.3312962682694196
CAB39	non-target	0.5269715926571633	0.3305691196912467	0.558301712644857	0.3543233876125981
C2CD5	non-target	0.5269203158650395	0.3305103681290272	0.5354322633576043	0.3384973263634102
CABP7	non-target	0.5268690390729156	0.3304916766240512	0.5450723002768947	0.3448861173156536
CPNE1	non-target	0.5268177622807917	0.3304913892661254	0.5365603527843298	0.3395110974910901
MBP	non-target	0.5267664854886678	0.3304740477939548	0.5327145933750385	0.3368745404511991
ZNF729	non-target	0.526715208696544	0.3303694242450791	0.5294841554712337	0.334590921039232
AKR1C8	non-target	0.5266639319044201	0.3303427203343465	0.5388165316377808	0.3411054089971078
DEFB136	non-target	0.5266126551122962	0.3303089553148162	0.5190236898779612	0.3276261758322668
EHMT1	non-target	0.5265613783201722	0.3302671929549931	0.5493282740231771	0.3475338678264138
LYRM7	non-target	0.5265101015280484	0.3302162696767335	0.5209209311865449	0.3292796886855303
SH2D5	non-target	0.5264588247359245	0.3301377666302216	0.5339965131781356	0.3376488335126517
SPTY2D1	non-target	0.5264075479438006	0.3300719080865383	0.5373807814583119	0.3402935250625014
C11orf96	non-target	0.5263562711516767	0.330028019318677	0.536919290329197	0.3399682592132583
CNDP1	non-target	0.5263049943595529	0.3300201657171152	0.5250230745564557	0.3317291787388373
ENG	non-target	0.526253717567429	0.3299451972148856	0.54091888011486	0.3424205357626992
OR10H2	non-target	0.5262024407753051	0.3298775722016942	0.5482514613885755	0.3467058606331165
TMEM132E	non-target	0.5261511639831812	0.3298768953320943	0.5205107168495539	0.328927722349763
CT55	non-target	0.5260998871910574	0.32985283063753	0.5234847707927393	0.3309274543965528
HTRA3	non-target	0.5260486103989335	0.3298050595485434	0.518254537996103	0.3271613196602889
DNAAF9	non-target	0.5259973336068096	0.329789901953287	0.5432776125525587	0.3438558514431579
SH3BGRL	non-target	0.5259460568146856	0.3297868594527244	0.526253717567429	0.332590559634323
PDP2	non-target	0.5258947800225617	0.3297605414931871	0.5260998871910574	0.3324680616105269
PLD4	non-target	0.5258435032304379	0.3296845356623332	0.5225617885345093	0.330449124212241
EMX2	non-target	0.525792226438314	0.3296237859206322	0.5189724130858373	0.3276162010915388
MUC7	non-target	0.5257409496461901	0.3296034219276965	0.5383037637165419	0.3408596895597688
MXD4	non-target	0.5256896728540662	0.3295972711764849	0.5407137729463645	0.3423659131608226
TMEM170B	non-target	0.5256383960619424	0.3295584939645998	0.5140498410419444	0.3237802205212188
SPARCL1	non-target	0.5255871192698185	0.3295496609807014	0.5341503435545072	0.3377076359689235
PIAS4	non-target	0.5255358424776946	0.329517312386097	0.5403548354014973	0.3421577761976086
CNBP	non-target	0.5254845656855707	0.3295072532320385	0.5265101015280484	0.3327542764821437
ZFP92	non-target	0.5254332888934469	0.329496396878331	0.5344580043072505	0.3379193401981875
SPATA21	non-target	0.525382012101323	0.3294903343976146	0.5459440057430007	0.3452418331244979
SLC10A6	non-target	0.525330735309199	0.3294510705551753	0.5182032612039791	0.3271522281414423
ANKRD34B	non-target	0.5252794585170751	0.329449203565036	0.5402522818172495	0.3421043886221605
TEP1	non-target	0.5252281817249513	0.3294260390291964	0.5184083683724746	0.3272312193428199
BAP1	non-target	0.5251769049328274	0.329425311412173	0.523587324376987	0.3309506773120826
HAUS5	non-target	0.5251256281407035	0.3294201384891163	0.522664342118757	0.3304731617521758
ZNF135	non-target	0.5250743513485796	0.3293833281008564	0.5268177622807917	0.3329554804917519
PCDH17	non-target	0.5250230745564557	0.3292541325543866	0.5215875294841554	0.3298721879720688
BTBD19	non-target	0.5249717977643319	0.3292240631223346	0.5379448261716747	0.3406103732826796
OR6C70	non-target	0.524920520972208	0.3292113675982976	0.5230232796636243	0.330800685647647
TSEN15	non-target	0.5248692441800841	0.3292017030685686	0.5488667828940621	0.3470579363594805
VASH1	non-target	0.5248179673879602	0.3291141057261531	0.5362526920315865	0.3391814860686356
ZNF324B	non-target	0.5247666905958364	0.3290776344282286	0.5232283868321198	0.3308309681105371
ZC3H18	non-target	0.5247154138037124	0.3290193599056114	0.5081530099476976	0.3196390205516887
ARHGEF17	non-target	0.5246641370115885	0.3289466307840155	0.5034355450723003	0.3168657521207129
MAGEB18	non-target	0.5246128602194646	0.3289269107486565	0.5292790483027382	0.3344612910877912
PITPNB	non-target	0.5245615834273408	0.3288855443548674	0.5334324684647729	0.33739422567264
NOC3L	non-target	0.5245103066352169	0.3287903396747051	0.5227156189108809	0.3305319215266072
CLEC16A	non-target	0.524459029843093	0.3287439102476293	0.5355348169418521	0.3385812622518395
CAPN5	non-target	0.5244077530509691	0.3286167052057054	0.5340990667623834	0.3376980560671802
COL11A1	non-target	0.5243564762588453	0.3285889245078043	0.5228181724951287	0.3306252040384989
TCP11X1	non-target	0.5243051994667214	0.3285756467117203	0.5090759922059276	0.3204208416017619
FAM114A1	non-target	0.5242539226745975	0.3285639700714988	0.5159470823505281	0.3252216715159727
GCM2	non-target	0.5242026458824736	0.3285596432847593	0.5224079581581377	0.330424068426367
ZNF490	non-target	0.5241513690903498	0.3285545403430909	0.5233309404163675	0.3308590648667461
KRTAP6-1	non-target	0.5241000922982259	0.328517038951215	0.5473797559224695	0.3459545191925794
SAFB	non-target	0.5240488155061019	0.3285042709354216	0.5343041739308789	0.3378870465915011
IL1F10	non-target	0.523997538713978	0.328481625765562	0.5174853861142447	0.3267357203863599
THNSL2	non-target	0.5239462619218541	0.3284815119456519	0.5357399241103477	0.3387544735282811
SHPK	non-target	0.5238949851297303	0.3284515656455599	0.5081017331555738	0.319624162367498
SSR4	non-target	0.5238437083376064	0.3283057557418942	0.5230745564557481	0.33080585268495
USP31	non-target	0.5237924315454825	0.3283022430224634	0.5193826274228285	0.3278888702839613
UBL5	non-target	0.5237411547533586	0.3282993198969425	0.5029740539431853	0.3165601804250418
ZFP91	non-target	0.5236898779612348	0.3282909112684617	0.5237924315454825	0.3310921677886837
PTDSS2	non-target	0.5236386011691109	0.3282636387104338	0.5368167367449492	0.3398161353637473
ZNF566	non-target	0.523587324376987	0.328199549261386	0.5358937544867193	0.3388700118043808
LYZL2	non-target	0.523536047584863	0.3281380214323901	0.5185109219567224	0.3273722291886806
HLA-A	non-target	0.5234847707927393	0.3280957773709908	0.5282535124602605	0.3338598320805109
SCML4	non-target	0.5234334940006153	0.3280659954279962	0.5357912009024716	0.3388161803962606
SFT2D2	non-target	0.5233822172084914	0.328060317960085	0.5429186750076915	0.3436522715647394
KANK1	non-target	0.5233309404163675	0.3280291685200843	0.5160496359347759	0.3255308730033587
KRR1	non-target	0.5232796636242437	0.3280090586788158	0.5135370731207056	0.3232705984076466
ZPLD1	non-target	0.5232283868321198	0.3279915209479478	0.5212285919392883	0.3295922759523246
ETHE1	non-target	0.5231771100399959	0.3279890893685697	0.5299456466003487	0.335206530912958
COX20	non-target	0.523125833247872	0.327984231586901	0.517382832529997	0.3266420842668948
LAMP1	non-target	0.5230745564557481	0.3279537782451223	0.5286637267972516	0.3340672901212261
MITF	non-target	0.5230232796636243	0.3278859000858949	0.5255871192698185	0.3321187190524298
OR6X1	non-target	0.5229720028715004	0.3278135067408846	0.5237411547533586	0.3310908405148254
STARD5	non-target	0.5229207260793765	0.3277692020851738	0.5150241000922983	0.3244753797117828
OR10A3	non-target	0.5228694492872525	0.3277672982306649	0.5123064301097323	0.322446800337225
HSD11B2	non-target	0.5228181724951287	0.3277576708258726	0.4952312583324787	0.3121855644623236
TRIM67	non-target	0.5227668957030048	0.3277362603882346	0.5165111270638909	0.3259492874594789
NADSYN1	non-target	0.5227156189108809	0.3277301213761069	0.5597374628243257	0.3551606731744587
MELK	non-target	0.522664342118757	0.3276756787576626	0.5308173520664548	0.3354745336485152
UPB1	non-target	0.5226130653266332	0.3276242410594767	0.524920520972208	0.331681140149059
PKMYT1	non-target	0.5225617885345093	0.3275965148821855	0.516459850271767	0.3259099788436986
NUBPL	non-target	0.5225105117423854	0.327592503093183	0.5550199979489283	0.3519564992636442
B9D1	non-target	0.5224592349502615	0.3275248843311059	0.5384063173007897	0.3409179584847556
ZNF655	non-target	0.5224079581581377	0.3274450989869925	0.5150753768844221	0.3245320979201672
HNRNPA1L2	non-target	0.5223566813660138	0.327443328700535	0.5243564762588453	0.3313792791580542
CATSPERG	non-target	0.5223054045738899	0.3274278689288731	0.5258435032304379	0.3322983958504416
POLQ	non-target	0.5222541277817659	0.3274220481362878	0.539124192390524	0.341327852477329
RSPH3	non-target	0.5222028509896421	0.3274082749632734	0.5143062250025638	0.3239932745545353
PGAM5	non-target	0.5221515741975182	0.327136154511036	0.5308686288585787	0.3354783710608116
TTC33	non-target	0.5221002974053943	0.3271000755903048	0.5356373705260998	0.338706276383327
CP	non-target	0.5220490206132704	0.3270971439394754	0.5191775202543328	0.3277335340423243
SAMD1	non-target	0.5219977438211465	0.3270580766338798	0.5005127679212389	0.3151552166097128
MBIP	non-target	0.5219464670290227	0.3270274140895941	0.5374320582504358	0.3402974995803468
BRD10	non-target	0.5218951902368988	0.3269451829143847	0.510716849553892	0.3214626321211608
TEX46	non-target	0.5218439134447749	0.3269139902308733	0.5259460568146856	0.3323888968488183
CNTN6	non-target	0.521792636652651	0.3268885988420641	0.5229720028715004	0.330664613007596
FAM180A	non-target	0.5217413598605272	0.326808155486078	0.5201005025125628	0.3284984571999641
CAMTA2	non-target	0.5216900830684033	0.3267587025572235	0.5208183776022972	0.329075007722713
TKT	non-target	0.5216388062762793	0.3267529382923533	0.5217413598605272	0.3299883490861064
NIP7	non-target	0.5215875294841554	0.3267162702597526	0.5336888524253922	0.3375735022619291
TLCD3B	non-target	0.5215362526920316	0.326695406742585	0.5146138857553072	0.3242051974089459
CIMIP5	non-target	0.5214849758999077	0.3266756515666313	0.5124602604861039	0.3226846024845585
EVC	non-target	0.5214336991077838	0.3266334072429331	0.5486616757255666	0.346998061816297
AGFG2	non-target	0.5213824223156599	0.3266253708129001	0.5138447338734489	0.3235596221445793
CCL3L3	non-target	0.5213311455235361	0.3266225157639919	0.5272792534099067	0.3332988179425903
LIPH	non-target	0.5212798687314122	0.326583377180659	0.505332786380884	0.3183310787033553
ETNPPL	non-target	0.5212285919392883	0.3265629199706963	0.5264075479438006	0.332725130929257
PHPT1	non-target	0.5211773151471644	0.326559400167128	0.5246641370115885	0.3316094056298636
CIROZ	non-target	0.5211260383550405	0.3265582138330352	0.5225105117423854	0.3304409962831711
SRRM2	non-target	0.5210747615629167	0.3265451504494333	0.5213824223156599	0.329685072880711
OR13A1	non-target	0.5210234847707927	0.3265148353118163	0.5187673059173418	0.3275655808182537
MEF2A	non-target	0.5209722079786688	0.3264860549034216	0.5139472874576967	0.3236082812048951
NME5	non-target	0.5209209311865449	0.3263907198395048	0.5215362526920316	0.3298386331742185
STIMATE-MUSTN1	non-target	0.5208696543944211	0.3263646359650456	0.5128704748230951	0.3228994501032391
RRAGA	non-target	0.5208183776022972	0.3263532530744465	0.5141011178340683	0.323799883265688
CINP	non-target	0.5207671008101733	0.3263206934290273	0.5236386011691109	0.3309558805929223
IGSF21	non-target	0.5207158240180494	0.3262628364221503	0.5154855912214132	0.3249680561656804
TSSK6	non-target	0.5206645472259256	0.3262138750308599	0.523125833247872	0.3308131220982159
PLOD1	non-target	0.5206132704338017	0.3261404612994923	0.5391754691826479	0.3413465336347238
BRD7	non-target	0.5205619936416778	0.3261380218688001	0.5543021228591939	0.351535702635995
MSC	non-target	0.5205107168495539	0.3260677638392763	0.5282022356681366	0.3338386583283091
SEPTIN2	non-target	0.5204594400574301	0.325984798792081	0.5269203158650395	0.3330466990134654
SLC11A2	non-target	0.5204081632653061	0.325886229119325	0.5145113321710594	0.3241390267680139
PRPH	non-target	0.5203568864731822	0.325879054069519	0.5292277715106143	0.334438870280981
UBE2G2	non-target	0.5203056096810583	0.3258620320697023	0.5031791611116808	0.3168392447510151
C2orf72	non-target	0.5202543328889345	0.3258426268795626	0.5300994769767203	0.3352318827905248
SHROOM3	non-target	0.5202030560968106	0.3258163497312781	0.5192287970464567	0.3277525509909256
SIMC1	non-target	0.5201517793046867	0.3257543815242261	0.5274330837862783	0.3333457081682152
ERGIC1	non-target	0.5201005025125628	0.3257154660479066	0.5417393087888421	0.3428278628566543
TOMM5	non-target	0.5200492257204389	0.3256951543901648	0.5325607629986668	0.3368666433102014
GCAT	non-target	0.5199979489283151	0.3256685603313495	0.5144600553789355	0.3240849154204437
STUM	non-target	0.5199466721361912	0.3256547679145312	0.5219464670290227	0.3301557535824088
SCLY	non-target	0.5198953953440673	0.3256327631381842	0.5412265408676034	0.3425014731545134
VSTM2L	non-target	0.5198441185519433	0.3256037670253503	0.5254845656855707	0.3320706375055576
ZNF592	non-target	0.5197928417598195	0.3255559781837703	0.5492769972310533	0.3474625082621023
PLEKHA7	non-target	0.5197415649676956	0.3255395149926142	0.5199979489283151	0.32846069207453
ERI1	non-target	0.5196902881755717	0.3255301295946806	0.5209722079786688	0.3293620874790045
ETFA	non-target	0.5196390113834478	0.3254637228591101	0.5433801661368065	0.3438792899329
TRMT5	non-target	0.519587734591324	0.3254570089736763	0.528920110757871	0.3342362196089662
CLIC2	non-target	0.5195364577992001	0.3254519426807534	0.5194339042149523	0.3279353269390043
CCDC106	non-target	0.5194851810070762	0.3254342132436179	0.5270228694492872	0.3331254577942383
THSD7B	non-target	0.5194339042149523	0.32541255106279	0.5036406522407958	0.3170205992819676
LRRC38	non-target	0.5193826274228285	0.325394315411098	0.5162547431032715	0.3257397997019878
FOXF1	non-target	0.5193313506307046	0.3253454941205489	0.5249717977643319	0.331700329611144
IRAK2	non-target	0.5192800738385807	0.3253421474780355	0.5226130653266332	0.3304540271129536
ANO9	non-target	0.5192287970464567	0.3253001818301702	0.5288688339657471	0.3342294202082687
LIMCH1	non-target	0.5191775202543328	0.3252595288631243	0.5132806891600862	0.3230690916073627
MALSU1	non-target	0.519126243462209	0.325240169736472	0.5202543328889345	0.3286309030132763
KRTAP5-10	non-target	0.5190749666700851	0.3251862185234999	0.5312275664034458	0.3358527398289149
EXOSC5	non-target	0.5190236898779612	0.3251860173362674	0.5219977438211465	0.3301882986317981
CENPC	non-target	0.5189724130858373	0.3251798127444915	0.5196902881755717	0.3281443647963484
PANK4	non-target	0.5189211362937135	0.3251554314623174	0.5301507537688442	0.3352647491678213
PYCR3	non-target	0.5188698595015896	0.325139718450079	0.5234334940006153	0.3308989995733054
PRKN	non-target	0.5188185827094657	0.325138503854925	0.5323043790380474	0.3367572631368685
TXNDC15	non-target	0.5187673059173418	0.325113647991849	0.5359963080709671	0.3389117423693338
FGB	non-target	0.518716029125218	0.3250669560799695	0.5147677161316788	0.3243771695012424
VWA5B2	non-target	0.5186647523330941	0.3250502053743753	0.5177417700748641	0.3270057059709842
IFT122	non-target	0.5186134755409701	0.3249488866539917	0.5256896728540662	0.3322348367610964
STX5	non-target	0.5185621987488462	0.3248991769070577	0.5168187878166342	0.326156258951835
TPD52L1	non-target	0.5185109219567224	0.3248484924281995	0.5451748538611424	0.3449004025719104
DCUN1D4	non-target	0.5184596451645985	0.324843897361948	0.5216388062762793	0.3299311116412656
JHY	non-target	0.5184083683724746	0.3248214714906432	0.527176699825659	0.3331760720766369
B4GAT1	non-target	0.5183570915803507	0.3248178354397262	0.5043585273305302	0.3175309926271438
HSD17B12	non-target	0.5183058147882269	0.3247935059456969	0.5285098964208799	0.3339863700034031
PCED1B	non-target	0.518254537996103	0.3247860297935093	0.5198953953440673	0.3283785574999286
CRYBG3	non-target	0.5182032612039791	0.3247711103696089	0.5385088708850374	0.3409536689746802
MYLK2	non-target	0.5181519844118552	0.3247649057635239	0.5178956004512357	0.3270583579080359
NR2C1	non-target	0.5181007076197313	0.3247306467306734	0.5130755819915906	0.3229459994670116
TBX15	non-target	0.5180494308276075	0.3246930565858752	0.5213311455235361	0.3296818774539171
