## Supplementary Table 7 for "Genome-scale perturbation signatures from primary human CD4^+^ T cells improve genetics-based prioritization of immune drug targets" (part 2 of 2)

### Sheet: Score distribution (continued)
gene	grp	rank_pctile	pu_score	rank_pctile_cv	pu_score_cv
LYPLA1	non-target	0.5179981540354835	0.3246780889590984	0.5364577992000821	0.3394484885488495
TRAK1	non-target	0.5179468772433596	0.3246529633749504	0.523997538713978	0.3312368946340011
SMIM10	non-target	0.5178956004512357	0.324646600655147	0.5086657778689365	0.3202090382575989
KRTAP5-9	non-target	0.5178443236591119	0.3246451943200462	0.5193313506307046	0.3278742533196047
ZNF506	non-target	0.517793046866988	0.3246407119764222	0.5179981540354835	0.3270960440288237
ARHGAP30	non-target	0.5177417700748641	0.3246303241905854	0.538252486924418	0.3408035402396815
TRARG1	non-target	0.5176904932827402	0.3246103990258592	0.511127063890883	0.3215864261743998
NANOS3	non-target	0.5176392164906164	0.3245464978796063	0.5070249205209723	0.3192233455390786
TMEM54	non-target	0.5175879396984925	0.3245059708323405	0.5363552456158343	0.3392315556101387
MT1M	non-target	0.5175366629063686	0.324505218314101	0.5162034663111476	0.3256469058556173
TNNI3	non-target	0.5174853861142447	0.3245006354183566	0.5200492257204389	0.3284820219539866
TP53INP2	non-target	0.5174341093221209	0.3244349899977894	0.5076915188185827	0.3194510213843542
SLC9B2	non-target	0.517382832529997	0.3244269928336143	0.5121525997333607	0.3223383487761021
LIN52	non-target	0.517331555737873	0.324394418961472	0.5094349297507947	0.3206341758370399
BTG4	non-target	0.5172802789457491	0.324256118068743	0.5183570915803507	0.3271973302289844
TTC32	non-target	0.5172290021536252	0.3242142010066244	0.5290226643421188	0.334305326730916
ULK4	non-target	0.5171777253615014	0.3240449945917543	0.5176904932827402	0.3269288396669759
AASS	non-target	0.5171264485693775	0.324040186090685	0.5127679212388473	0.3228603511225039
TMC3	non-target	0.5170751717772536	0.323947611968128	0.5168700646087581	0.3261846480625016
NPHP3	non-target	0.5170238949851297	0.3238977656150476	0.5203056096810583	0.3286775821933941
SELENOM	non-target	0.5169726181930059	0.3238826462442113	0.5100502512562815	0.3209137563445629
TTC7B	non-target	0.516921341400882	0.3238351840239304	0.5364065224079582	0.3393235920649494
MAPK4	non-target	0.5168700646087581	0.323810530280826	0.5120500461491129	0.3223326229120619
CPT2	non-target	0.5168187878166342	0.3237931048779776	0.5083068403240694	0.3198976681684729
IFNL1	non-target	0.5167675110245104	0.3237758954266208	0.4940518921136294	0.3114411131296325
SPAG17	non-target	0.5167162342323864	0.3237700563730653	0.4977438211465491	0.3135375894797154
WDR12	non-target	0.5166649574402625	0.323750241010478	0.5186134755409701	0.3274183631996915
C2CD4D	non-target	0.5166136806481386	0.3237429405302566	0.5284073428366322	0.3338847664507788
AMELY	non-target	0.5165624038560148	0.3237151338503911	0.5184596451645985	0.3272638661586321
TMPO	non-target	0.5165111270638909	0.3237141441516202	0.5063070454312378	0.3189780778430327
CFAP77	non-target	0.516459850271767	0.3236990517530685	0.5149215465080504	0.3244509002992085
CPNE3	non-target	0.5164085734796431	0.3236586809313546	0.5208696543944211	0.3291033755389519
MFGE8	non-target	0.5163572966875192	0.3235906559955045	0.5214849758999077	0.3297906027908253
WDR75	non-target	0.5163060198953954	0.3235904168205213	0.505743000717875	0.3186295698893251
TBC1D5	non-target	0.5162547431032715	0.3235296687196354	0.5228694492872525	0.3306258329538384
PCDH18	non-target	0.5162034663111476	0.3235141568798191	0.4975899907701774	0.3135081767582046
MEP1B	non-target	0.5161521895190236	0.3234364926815033	0.5335862988411445	0.3374720249079206
CDH18	non-target	0.5161009127268998	0.3233362769469237	0.5051789560045123	0.3182431267148952
MAT2B	non-target	0.5160496359347759	0.3232866115107828	0.5153317608450415	0.324654548029004
TOM1L2	non-target	0.515998359142652	0.3232763519453019	0.5091272689980515	0.3205041039142853
C3orf70	non-target	0.5159470823505281	0.3231889339429991	0.5110757870987591	0.3215806682499087
NUDT16	non-target	0.5158958055584043	0.3231416400902125	0.5074351348579633	0.3193672949363132
BAIAP2L1	non-target	0.5158445287662804	0.3231374954209109	0.5083581171161932	0.3199690622045909
ECM2	non-target	0.5157932519741565	0.3230863717304268	0.5246128602194646	0.3315681144595146
WFDC10B	non-target	0.5157419751820326	0.3229861513612234	0.5175366629063686	0.3267659917171231
FAM241B	non-target	0.5156906983899088	0.3229061649157311	0.5274843605784022	0.3334068027909976
HAND2	non-target	0.5156394215977849	0.3228075277022641	0.5163572966875192	0.3257982944749822
H6PD	non-target	0.515588144805661	0.3228020064341716	0.5251769049328274	0.3318356740780366
COG6	non-target	0.515536868013537	0.3227175092849976	0.5408676033227361	0.3424128461401073
SS18	non-target	0.5154855912214132	0.322665147520978	0.5220490206132704	0.3302735834939396
C12orf57	non-target	0.5154343144292893	0.3226550091246162	0.501794687724336	0.3158551370630963
ADNP	non-target	0.5153830376371654	0.3226421605035358	0.5206132704338017	0.3289919298993149
RRN3	non-target	0.5153317608450415	0.3225928006731734	0.5109219567223875	0.3215189379724589
OR2J3	non-target	0.5152804840529176	0.3225841578476283	0.5222028509896421	0.3303528259498904
C10orf67	non-target	0.5152292072607938	0.3225810887849875	0.5093836529586709	0.3206275692462322
C3orf80	non-target	0.5151779304686699	0.3225644581323983	0.5346631114757461	0.3379724668224855
TUSC1	non-target	0.515126653676546	0.3225394785404205	0.5035893754486719	0.3169999469724512
RND2	non-target	0.5150753768844221	0.3225373105735195	0.5095374833350426	0.3207162904800201
COPS7A	non-target	0.5150241000922983	0.3225192717379994	0.5276381909547738	0.3335573233438261
RGS4	non-target	0.5149728233001744	0.3224623320680676	0.5247666905958364	0.331638867603709
HCRTR2	non-target	0.5149215465080504	0.3224387855566654	0.5131781355758384	0.3229898492700045
DMP1	non-target	0.5148702697159265	0.322387929495216	0.5205619936416778	0.3289394894483113
ZNF420	non-target	0.5148189929238027	0.3223173655764594	0.5186647523330941	0.3274967545333007
NCKAP5	non-target	0.5147677161316788	0.3223135249331744	0.5104604655932725	0.3212051397697492
RRP15	non-target	0.5147164393395549	0.3223076340479728	0.5176392164906164	0.3268847409119973
PITHD1	non-target	0.514665162547431	0.3222833662008753	0.5279458517075172	0.3337257859216729
TRPM4	non-target	0.5146138857553072	0.3222805305707211	0.5247154138037124	0.3316125303963009
UROD	non-target	0.5145626089631833	0.3222557684869935	0.5272279766177828	0.3332629635930061
CEBPA	non-target	0.5145113321710594	0.3222085201770675	0.5131268587837144	0.3229854355357131
ERCC6	non-target	0.5144600553789355	0.3222051187597139	0.5242026458824736	0.3313219561269789
PLEKHA3	non-target	0.5144087785868116	0.3221651151625797	0.5154343144292893	0.3247357935691722
TAF4B	non-target	0.5143575017946878	0.32216510978447	0.5116911086042457	0.3220433524980837
C6orf58	non-target	0.5143062250025638	0.3221071117247144	0.5163060198953954	0.3257852832220265
CRHR2	non-target	0.5142549482104399	0.3220892245161165	0.5290739411342427	0.3343682170682347
ZNRF2	non-target	0.514203671418316	0.3220496660832203	0.4922572043892934	0.3103919618093788
CTNNA3	non-target	0.5141523946261922	0.3220406936358679	0.5165624038560148	0.3259508276802634
PLXDC1	non-target	0.5141011178340683	0.3220311184318698	0.5370218439134448	0.3400626075359023
EPHA8	in-trial	0.5140498410419444	0.3220168518275022	0.5056917239257512	0.3186054050177336
LAPTM4B	non-target	0.5139985642498205	0.3219752951402856	0.4938980617372577	0.311356866156513
BARD1	non-target	0.5139472874576967	0.3219708080597335	0.515588144805661	0.3250191884058894
GRID2	non-target	0.5138960106655728	0.3219477188128691	0.5141523946261922	0.3238568748419101
EFHB	non-target	0.5138447338734489	0.3219405977389751	0.5103579120090247	0.3211477675597475
NUPR1	non-target	0.513793457081325	0.3218841797592652	0.5231771100399959	0.3308236431087082
CAMK1	non-target	0.5137421802892012	0.3218828373847855	0.5410727104912316	0.3424422429524702
OPN3	non-target	0.5136909034970772	0.3218471983892058	0.5221002974053943	0.3302748884742308
PHYHD1	non-target	0.5136396267049533	0.3218343051962363	0.5116398318121218	0.3220345709568415
MN1	non-target	0.5135883499128294	0.3217994392369733	0.509332376166547	0.3205586177682635
LIMD2	non-target	0.5135370731207056	0.3217871766253776	0.5424571838785766	0.3434072588579823
TAMALIN	non-target	0.5134857963285817	0.3217808616342883	0.5135883499128294	0.323290979287346
PALS2	non-target	0.5134345195364578	0.3217691892758011	0.5157932519741565	0.3251911878287792
FAH	non-target	0.5133832427443339	0.3217590945653426	0.5245103066352169	0.3315480171493729
LTN1	non-target	0.51333196595221	0.3217519357725603	0.5096400369192904	0.3207322712819181
CMAS	non-target	0.5132806891600862	0.3217143990783667	0.5178443236591119	0.3270523391513511
TNP2	non-target	0.5132294123679623	0.3217102825792149	0.4968208388883191	0.31317203424534
GZMH	non-target	0.5131781355758384	0.3216866604265223	0.5130243051994667	0.3229317512987228
TMEM86A	non-target	0.5131268587837144	0.3216110403090715	0.5261511639831812	0.3325181638821959
PCOLCE2	non-target	0.5130755819915906	0.3215764177849098	0.5199466721361912	0.3284487749316863
CLDN1	non-target	0.5130243051994667	0.3215231502947119	0.5113834478515024	0.3219055934364979
RASEF	non-target	0.5129730284073428	0.3215090868880554	0.5128191980309712	0.3228855382688719
SLCO5A1	non-target	0.5129217516152189	0.3215003074290826	0.507999179571326	0.3195939958551708
TCTN3	non-target	0.5128704748230951	0.3214789589246114	0.5181007076197313	0.3271261527523016
ASB1	non-target	0.5128191980309712	0.3213081038509957	0.533381191672649	0.3373885417676935
KYNU	non-target	0.5127679212388473	0.3212315361511889	0.5092810993744231	0.3205550939676725
POFUT1	non-target	0.5127166444467234	0.3212162865092978	0.526715208696544	0.3328454551996344
POLR2K	non-target	0.5126653676545996	0.3211385238262796	0.5134857963285817	0.3232506455213595
CTSG	non-target	0.5126140908624757	0.3211324634460302	0.5158958055584043	0.3252113367044008
CCDC170	non-target	0.5125628140703518	0.3211200946599853	0.5073325812737155	0.3193587125260003
MSR1	non-target	0.5125115372782278	0.3210673302875281	0.5153830376371654	0.3246553005239902
PNN	non-target	0.5124602604861039	0.3210472009845616	0.5167162342323864	0.3260957361337466
MBOAT1	non-target	0.5124089836939801	0.3210134714917869	0.5232796636242437	0.3308332729838826
ERCC1	non-target	0.5123577069018562	0.3208639973943883	0.4886165521484976	0.3083814358291913
PHF11	non-target	0.5123064301097323	0.3208566433703056	0.5101528048405292	0.3209748632269887
RPS12	in-trial	0.5122551533176084	0.3208502008020877	0.507076197313096	0.3192412054538727
PALM2AKAP2	non-target	0.5122038765254846	0.3208364834720941	0.5240488155061019	0.3312955390948516
FKBP1C	non-target	0.5121525997333607	0.3208282749677442	0.5115372782278741	0.3219802982183461
AKR1C3	non-target	0.5121013229412368	0.3207713245813335	0.5112808942672546	0.3217288478600735
ARMCX5-GPRASP2	non-target	0.5120500461491129	0.3207618228070021	0.5098451440877859	0.3208067841184926
HSCB	non-target	0.5119987693569891	0.3206757665425539	0.509793867295662	0.3207925509437918
SGCB	non-target	0.5119474925648652	0.3206624895259363	0.5096913137114142	0.3207382139773225
CCDC22	non-target	0.5118962157727412	0.3206115256517361	0.5196390113834478	0.3281110853338853
BMERB1	non-target	0.5118449389806173	0.3205235773542275	0.5348682186442416	0.3381058031336014
GJA9	non-target	0.5117936621884935	0.3204938216409102	0.531125012819198	0.3358047749487881
CLDN15	non-target	0.5117423853963696	0.32049358670179	0.5239462619218541	0.3312326155716392
LRRK2	non-target	0.5116911086042457	0.3204174296873988	0.5136909034970772	0.3234344807086569
RAF1	in-trial	0.5116398318121218	0.3203913988173008	0.523536047584863	0.3309429094977677
CYP2E1	non-target	0.511588555019998	0.3203455551090289	0.5127166444467234	0.3228576745989979
ROMO1	non-target	0.5115372782278741	0.3203387606889009	0.5172290021536252	0.3264498130828143
RAD17	non-target	0.5114860014357502	0.3203198116044609	0.4825658906778792	0.3052875533398956
SRP9	non-target	0.5114347246436263	0.3202580494464052	0.5277407445390216	0.3336240135624929
ZCWPW1	non-target	0.5113834478515024	0.320256825364553	0.5268690390729156	0.3330142700626534
DDX10	non-target	0.5113321710593786	0.3201836038152782	0.5069736437288483	0.3191835164191759
TIGAR	non-target	0.5112808942672546	0.320161408590312	0.5202030560968106	0.3285378925015579
MBD3	non-target	0.5112296174751307	0.3201332451302771	0.4958465798379653	0.3125814095062296
ANKRD29	non-target	0.5111783406830068	0.3200972655854249	0.5201517793046867	0.3285318302018993
CRPPA	non-target	0.511127063890883	0.3200269790024173	0.5144087785868116	0.3240709602528689
TPK1	non-target	0.5110757870987591	0.3200267647221989	0.5252794585170751	0.3318677092892955
SIRT2	non-target	0.5110245103066352	0.3199944823068015	0.5289713875499948	0.3342473043856887
LTBP4	non-target	0.5109732335145113	0.3199836558799453	0.5296379858476054	0.3348998581294459
ZBP1	non-target	0.5109219567223875	0.3199546965105193	0.5021536252692032	0.3160521661191422
EXOC3L2	non-target	0.5108706799302636	0.319942185866464	0.5038457594092913	0.3171242686571219
OGDHL	non-target	0.5108194031381397	0.3199392299588561	0.5291252179263666	0.3343745202960702
LRRC3	non-target	0.5107681263460158	0.3197479662720603	0.4970772228489385	0.3132566014276677
TRPV1	approved	0.510716849553892	0.3197165203094482	0.2715618910880935	0.2174493142962456
CCDC184	non-target	0.510665572761768	0.3196142583547793	0.5214336991077838	0.329729292446222
MNX1	non-target	0.5106142959696441	0.3195255699019935	0.5167675110245104	0.3261446429856458
MARCHF10	non-target	0.5105630191775202	0.3194936162110456	0.5254332888934469	0.3320049496501991
KCNIP2	non-target	0.5105117423853963	0.3194801739671014	0.5099476976720336	0.3208489415609292
RING1	non-target	0.5104604655932725	0.319471656705956	0.5152292072607938	0.3245619044544137
ARHGEF28	non-target	0.5104091888011486	0.319359727203846	0.5098964208799097	0.3208150688596446
HMGN3	non-target	0.5103579120090247	0.3193290629211416	0.4957440262537175	0.3125400329831287
PABPC5	non-target	0.5103066352169008	0.3193064147264373	0.4970259460568146	0.3132555596906729
PAH	in-trial	0.510255358424777	0.319285359159112	0.5105117423853963	0.3212657757550478
MATCAP2	non-target	0.5102040816326531	0.3192309285632245	0.5221515741975182	0.3303467528236032
SSMEM1	non-target	0.5101528048405292	0.3191573726825225	0.5134345195364578	0.3232328722110161
OR4C13	non-target	0.5101015280484053	0.3191520747950839	0.5013844733873449	0.3156730872120349
TEX38	non-target	0.5100502512562815	0.3191378515745912	0.5263049943595529	0.3326024045496422
C19orf44	non-target	0.5099989744641575	0.319009812804043	0.5122038765254846	0.3223663273499096
GPR149	non-target	0.5099476976720336	0.3189987228675322	0.5117936621884935	0.3221221416889123
CC2D2A	non-target	0.5098964208799097	0.3188376816419455	0.5023074556455748	0.3161840722344967
GIMAP2	non-target	0.5098451440877859	0.3187456285637436	0.4825146138857553	0.3052734257785058
PRR36	non-target	0.509793867295662	0.3186687987467964	0.5097425905035381	0.3207775543259484
PTPN3	non-target	0.5097425905035381	0.3186595949033896	0.5015383037637166	0.3157665191059136
PCDHGB2	non-target	0.5096913137114142	0.3186367415453321	0.5107681263460158	0.3214882724997985
SLC39A11	non-target	0.5096400369192904	0.3186185419866719	0.536047584863091	0.338940223860435
HS6ST3	non-target	0.5095887601271665	0.3186175611858465	0.4997436160393805	0.3146982528685312
BCL7C	non-target	0.5095374833350426	0.3185973545679679	0.5027176699825658	0.3164446374239066
ENPP4	non-target	0.5094862065429187	0.3185869558964889	0.5204081632653061	0.3288033060317663
GMEB1	non-target	0.5094349297507947	0.3185745515120335	0.5206645472259256	0.3290029030274316
SPANXN5	non-target	0.5093836529586709	0.3185687678746688	0.5085632242846887	0.3201607966029704
FUT1	non-target	0.509332376166547	0.3185081880826216	0.4853861142446928	0.3066988976720052
CCDC190	non-target	0.5092810993744231	0.3184745809206595	0.4989744641575223	0.3143568479969185
KHDC4	non-target	0.5092298225822992	0.3183639197785237	0.5211260383550405	0.3295498470364488
ZNF562	non-target	0.5091785457901754	0.3183179723528715	0.5212798687314122	0.3296143845636018
GSTO1	non-target	0.5091272689980515	0.3182525606970713	0.4950261511639832	0.3121440498721905
TMEM64	non-target	0.5090759922059276	0.3182344937935853	0.5124089836939801	0.3225644107679931
RIOK3	non-target	0.5090247154138037	0.318106999403329	0.5161521895190236	0.3256245132252044
TOMM20	non-target	0.5089734386216799	0.3180367048734274	0.515126653676546	0.3245565967147167
VHLL	non-target	0.508922161829556	0.3179559235641469	0.5170238949851297	0.3263280088600424
PROCR	non-target	0.508870885037432	0.3179203859344124	0.5051276792123884	0.3182086983472109
ICE1	non-target	0.5088196082453081	0.3179175167814972	0.4952825351246026	0.3122684646093723
HOMER3	non-target	0.5087683314531843	0.317860753695273	0.4982565890677879	0.3138419978396624
SDC2	non-target	0.5087170546610604	0.3178523753698055	0.4961029637985847	0.3128104364993621
ABHD14B	non-target	0.5086657778689365	0.317755030745115	0.5126653676545996	0.3227693330477445
ILDR1	non-target	0.5086145010768126	0.3177414592167343	0.5087683314531843	0.3202290594950318
SPIB	non-target	0.5085632242846887	0.317734788990382	0.5033329914880526	0.3168595165014267
FGD5	non-target	0.5085119474925649	0.3177243346587206	0.5109732335145113	0.321541877534145
CPLX2	non-target	0.508460670700441	0.3176815137641514	0.5018972413085837	0.315884644107603
CHAD	non-target	0.5084093939083171	0.317670148111842	0.5092298225822992	0.3205506704973452
MGST2	non-target	0.5083581171161932	0.317602742271325	0.5045636344990257	0.3178236672174684
AGMO	non-target	0.5083068403240694	0.3174469363020391	0.5151779304686699	0.3245604734205958
CDKL4	non-target	0.5082555635319455	0.317441016586904	0.4911803917546918	0.30972323067973
CENPN	non-target	0.5082042867398215	0.3174277907939412	0.5132294123679623	0.3230312774777412
DESI2	non-target	0.5081530099476976	0.3173914204545432	0.4993334017023895	0.3145796467961393
GPR143	non-target	0.5081017331555738	0.3173867583577403	0.4977950979386729	0.313625928411629
IGF2	non-target	0.5080504563634499	0.3173434446637447	0.4976925443544251	0.3135170509226811
PPP3R1	non-target	0.507999179571326	0.3173361698887786	0.5077940724028305	0.3194745815796207
ABHD10	non-target	0.5079479027792021	0.3173183238294524	0.5169726181930059	0.3263158416206186
GNB3	non-target	0.5078966259870783	0.317289790052634	0.5204594400574301	0.3288641270630213
NT5C3B	non-target	0.5078453491949544	0.3172738647273698	0.5278432981232694	0.3336887335761841
FGF19	non-target	0.5077940724028305	0.3172103944585551	0.5164085734796431	0.3258545684963465
PIP4K2C	non-target	0.5077427956107066	0.3171905389397728	0.5114347246436263	0.3219289035815272
MRPL3	non-target	0.5076915188185827	0.3170169423125228	0.499538508870885	0.3146389278209753
NHSL1	non-target	0.5076402420264589	0.3170097057867532	0.5006153215054866	0.3151968660905505
INMT	non-target	0.5075889652343349	0.3169384797414143	0.5072813044815916	0.319347803091461
WASHC5	non-target	0.507537688442211	0.3169326230275388	0.5089734386216799	0.3203937337558886
SMTN	non-target	0.5074864116500871	0.3169257025323321	0.4990257409496462	0.3143671825228624
ANKLE1	non-target	0.5074351348579633	0.3169156302298818	0.5110245103066352	0.3215782749622606
LAMB3	non-target	0.5073838580658394	0.3169083880493417	0.5053840631730079	0.3183530738422025
SKI	non-target	0.5073325812737155	0.3168834114842342	0.5042559737462824	0.3174732072569018
NAXE	non-target	0.5072813044815916	0.316845197343465	0.4986155266126551	0.3141230835162815
TMX4	non-target	0.5072300276894678	0.3168292110413312	0.5264588247359245	0.3327400213629007
S100A9	non-target	0.5071787508973439	0.3167638966851697	0.5188698595015896	0.3275791970670831
RAB38	non-target	0.50712747410522	0.3167538464144624	0.4794892831504461	0.3037127489619183
MXRA8	non-target	0.507076197313096	0.3167205095139856	0.5010768126346016	0.315442772179541
LSM3	non-target	0.5070249205209723	0.3166358930495929	0.4971797764331863	0.3133617516777237
GPX4	non-target	0.5069736437288483	0.3165834295061918	0.5166649574402625	0.3260567785684879
FCF1	non-target	0.5069223669367244	0.3164131139414479	0.4946159368269921	0.311720824548647
DNAH12	non-target	0.5068710901446005	0.3163955037792523	0.5024612860219465	0.3162850594999802
ADCY4	non-target	0.5068198133524767	0.3163711445368066	0.4935904009845144	0.3111877065608087
NAA38	non-target	0.5067685365603528	0.3163657366777911	0.4791816223977028	0.3035221499927116
CCDC191	non-target	0.5067172597682289	0.3163591333732162	0.4994872320787611	0.3146276859518809
OGFOD1	non-target	0.506665982976105	0.3163573566560793	0.4677468977540765	0.2988190532934786
PGAM2	non-target	0.5066147061839811	0.3162891926045345	0.488001230643011	0.3081777313742974
C12orf56	non-target	0.5065634293918573	0.3162523053473022	0.5065634293918573	0.3190670262231971
LY6D	non-target	0.5065121525997334	0.3162396465136547	0.507537688442211	0.3194057652745584
HYCC1	non-target	0.5064608758076095	0.3162109275658925	0.4852322838683212	0.3066016005781981
CCDC175	non-target	0.5064095990154855	0.3162072953216883	0.5048200184596452	0.3181147440051545
C1QL2	non-target	0.5063583222233617	0.3161772959912666	0.4987693569890267	0.3142593992576002
GUCA2B	non-target	0.5063070454312378	0.3161720236142476	0.5076402420264589	0.3194478846409104
MT1F	non-target	0.5062557686391139	0.3161004180972925	0.5250743513485796	0.3317594317298139
FAM89B	non-target	0.50620449184699	0.3160858204975951	0.5041021433699108	0.3174381058851276
CPAP	non-target	0.5061532150548662	0.316033663937283	0.532458209414419	0.3368655313543862
CDC37	non-target	0.5061019382627423	0.3160051230584557	0.5222541277817659	0.3303949588432384
CFDP1	non-target	0.5060506614706184	0.3159632573878099	0.5158445287662804	0.3252012161963482
SFN	non-target	0.5059993846784945	0.3159453832950347	0.5170751717772536	0.3263327439014728
THRSP	non-target	0.5059481078863707	0.3159009145990926	0.5112296174751307	0.3216956809999384
ARMC10	non-target	0.5058968310942468	0.3158750400850267	0.5185621987488462	0.3273801541508143
NUTM1	non-target	0.5058455543021229	0.3158720164432138	0.511588555019998	0.3219914346933364
PNPLA7	non-target	0.505794277509999	0.315851392318504	0.5147164393395549	0.3243680283202598
GPR142	non-target	0.505743000717875	0.3158506412889055	0.5030766075274331	0.3166780041511525
NFE2L3	non-target	0.5056917239257512	0.3158154722851545	0.5078966259870783	0.3195436361612696
LRG1	non-target	0.5056404471336273	0.3158115415117848	0.515998359142652	0.3255077738932629
ANGPT4	non-target	0.5055891703415034	0.3157083377091571	0.5050251256281407	0.3181786732992741
GFM1	non-target	0.5055378935493795	0.3156762595991699	0.5119474925648652	0.3222702320175941
MNDA	non-target	0.5054866167572557	0.3156419701987716	0.4756948005332786	0.3013236710640984
CDC26	non-target	0.5054353399651318	0.3155988813905986	0.5054353399651318	0.3183824667841503
CNTN5	non-target	0.5053840631730079	0.3155987141701171	0.4995897856630089	0.3146423963650229
SIM1	non-target	0.505332786380884	0.3155948646327992	0.52758691416265	0.3334552043447127
SF3B5	non-target	0.5052815095887602	0.315522877795574	0.5044098041226541	0.3176331737743957
EIF1B	non-target	0.5052302327966363	0.3154967643168507	0.515536868013537	0.3250081063375861
REEP3	non-target	0.5051789560045123	0.3154831505333534	0.4996923392472567	0.3146897664621247
NIPAL4	non-target	0.5051276792123884	0.3154357411932451	0.5067172597682289	0.3190807133604207
IRS4	non-target	0.5050764024202646	0.3153800991312343	0.4984104194441596	0.314034637287259
SETX	non-target	0.5050251256281407	0.3153642041560931	0.5085119474925649	0.3201140909778829
FAM90A1	non-target	0.5049738488360168	0.3153362960984864	0.5064608758076095	0.3190420683567899
PCGF6	non-target	0.5049225720438929	0.3153237162576038	0.4999487232078761	0.314783203208507
CRACD	non-target	0.5048712952517691	0.3152888205015298	0.4887703825248692	0.3084396950453519
NCR1	non-target	0.5048200184596452	0.3152413763068049	0.4888216593169931	0.3084810555813276
ABCA5	non-target	0.5047687416675213	0.3152345541467521	0.5119987693569891	0.3223152212722955
CDC25B	non-target	0.5047174648753974	0.3152076223751112	0.5218951902368988	0.3300479043579223
RFT1	non-target	0.5046661880832735	0.315174643990352	0.519126243462209	0.3276893758380473
PGM2	non-target	0.5046149112911497	0.3151620429921515	0.5060506614706184	0.3188643058544488
MIOS	non-target	0.5045636344990257	0.3150926322648019	0.4992821249102656	0.3145436857648269
ARRDC4	non-target	0.5045123577069018	0.3150917835229513	0.5156394215977849	0.3250447430856982
NXPE3	non-target	0.5044610809147779	0.3150728155757479	0.5034868218644242	0.3169225703272008
GGTLC1	non-target	0.5044098041226541	0.3150406332329066	0.5055378935493795	0.3184358477893502
KXD1	non-target	0.5043585273305302	0.3150175696364338	0.5122551533176084	0.3224389762761666
WFDC1	non-target	0.5043072505384063	0.3149948689206761	0.4949748743718593	0.3121330021351726
GOLT1A	non-target	0.5042559737462824	0.3149837530052601	0.5094862065429187	0.3206721722701479
NEFH	non-target	0.5042046969541586	0.31495334500713	0.4936929545687621	0.3112388643911298
M6PR	non-target	0.5041534201620347	0.3149236716634156	0.5004102143369911	0.3151175803980049
MXRA5	non-target	0.5041021433699108	0.3148799894878707	0.4967695620961952	0.3131668387784571
FDFT1	non-target	0.5040508665777869	0.3148479081843932	0.4903599630807096	0.3093720314670832
TBC1D9B	non-target	0.5039995897856631	0.3148473309619086	0.48574505178956	0.3069206693030969
CDH24	non-target	0.5039483129935391	0.3147745344674948	0.4983078658599118	0.3139335763875884
IMPA2	non-target	0.5038970362014152	0.3147505897689949	0.5126140908624757	0.3227571630597713
SIRPB1	non-target	0.5038457594092913	0.3147424738570518	0.500871705466106	0.3153819379857694
SSH3	non-target	0.5037944826171674	0.3147317580494684	0.4990770177417701	0.3143754688043569
TMEM65	non-target	0.5037432058250436	0.3146785519490338	0.5067685365603528	0.3190874259825327
RER1	non-target	0.5036919290329197	0.314650546194929	0.495077427956107	0.3121722601765963
KANK2	non-target	0.5036406522407958	0.3145741295753693	0.4807199261614193	0.3043026584356569
ZRSR2	non-target	0.5035893754486719	0.3145272033099009	0.514665162547431	0.3243200379201603
LMO2	non-target	0.5035380986565481	0.3144894997228165	0.4925648651420367	0.3106408525163752
SDC1	in-trial	0.5034868218644242	0.3143437442928553	0.495538919085222	0.3124100323840976
FAM111A	non-target	0.5034355450723003	0.3142752700398877	0.5166136806481386	0.326015626132181
ACP3	non-target	0.5033842682801764	0.314272334457052	0.508870885037432	0.3203092422564418
SPMIP7	non-target	0.5033329914880526	0.3142216825091899	0.5009742590503539	0.3154180699193538
LMBRD2	non-target	0.5032817146959286	0.3142195270985973	0.502256178853451	0.3161131113615571
DMRT1	non-target	0.5032304379038047	0.3141255193218893	0.516921341400882	0.3262636041958925
CLDN10	non-target	0.5031791611116808	0.314099694444583	0.5037944826171674	0.3171023365014639
FHIP2A	non-target	0.503127884319557	0.3140133432853891	0.5068710901446005	0.3191201948272395
ZKSCAN4	non-target	0.5030766075274331	0.3140131351187001	0.5087170546610604	0.3202209716840605
KIF14	non-target	0.5030253307353092	0.3140040531146283	0.5108706799302636	0.3215121661951094
CYB561A3	non-target	0.5029740539431853	0.3139625474660083	0.5021023484770792	0.3160127305246965
PDE6C	in-trial	0.5029227771510615	0.3138927191495895	0.4985642498205312	0.3140952794253827
SELENOW	non-target	0.5028715003589376	0.313892449995484	0.4955901958773459	0.3124316335697868
SCT	non-target	0.5028202235668137	0.3138620175994359	0.4997948928315044	0.3147140894944851
PDCD10	non-target	0.5027689467746898	0.3138335054768389	0.5136396267049533	0.3234303415944827
SYN2	non-target	0.5027176699825658	0.3137761366427244	0.4813865244590298	0.3047477045625298
DBN1	non-target	0.502666393190442	0.313706492460691	0.5064095990154855	0.3190404266271835
SLC9A5	non-target	0.5026151163983181	0.3136910542617647	0.5058968310942468	0.3187357029031376
LDLRAD3	non-target	0.5025638396061942	0.3136752378575655	0.5152804840529176	0.3246543746647523
NPRL3	non-target	0.5025125628140703	0.313674548830913	0.5080504563634499	0.3196194971159932
CDC123	non-target	0.5024612860219465	0.3136294172360347	0.5266126551122962	0.3328252602933031
MIMS2	non-target	0.5024100092298226	0.3136247570315997	0.5059481078863707	0.3187418551773441
ANTKMT	non-target	0.5023587324376987	0.3136224898417996	0.5294328786791098	0.3345841603189552
PRDM12	non-target	0.5023074556455748	0.3135793938329725	0.498666803404779	0.3141465114975216
FLVCR2	non-target	0.502256178853451	0.3135568684324472	0.5082042867398215	0.3197568890723315
ST6GALNAC4	non-target	0.5022049020613271	0.313523671532772	0.5125628140703518	0.3227115058203034
STH	non-target	0.5021536252692032	0.3134595253789911	0.4850784534919495	0.3065550562542707
CDT1	non-target	0.5021023484770792	0.3134200547379677	0.5050764024202646	0.318205526516293
DUS3L	non-target	0.5020510716849554	0.3134133196911033	0.5065121525997334	0.3190545024983774
ASAH2B	non-target	0.5019997948928315	0.3133884058619032	0.5061532150548662	0.3189603963144579
MCM7	non-target	0.5019485181007076	0.3133089166803238	0.5008204286739821	0.3153797877470249
STK36	non-target	0.5018972413085837	0.3133066141483735	0.4992308481181417	0.3145024244381923
MEOX1	non-target	0.5018459645164598	0.3132937852728185	0.5061019382627423	0.318892660812296
SSX4B	non-target	0.501794687724336	0.3132714417059811	0.5145626089631833	0.3241841779679668
MYO1C	non-target	0.5017434109322121	0.3132587254655604	0.5091785457901754	0.3205142446883439
A4GALT	non-target	0.5016921341400882	0.3132233528921447	0.4945646600348682	0.3116689536983918
L3MBTL2	non-target	0.5016408573479643	0.3131512802599662	0.4772843810891191	0.3021201420294579
HIP1R	non-target	0.5015895805558405	0.3131221632674797	0.5058455543021229	0.3187254382555301
GOLPH3L	non-target	0.5015383037637166	0.3130742967746418	0.4991282945338939	0.3144553601896207
DNAJC5	non-target	0.5014870269715926	0.3130288649063844	0.5174341093221209	0.3267044116624721
MTNR1A	in-trial	0.5014357501794687	0.3130281202495098	0.5016408573479643	0.3158087369352579
AGRP	non-target	0.5013844733873449	0.3129824226608081	0.5047687416675213	0.3180971643873277
LGR4	non-target	0.501333196595221	0.3129555049418199	0.4948210439954876	0.3119007131668053
MGAT4C	non-target	0.5012819198030971	0.3129545426762044	0.5005640447133627	0.3151621480127276
TMEM35B	non-target	0.5012306430109732	0.3129259557133973	0.5030253307353092	0.3166015133713231
ADRB1	approved	0.5011793662188494	0.3128998771309852	0.3057635114347246	0.2298637233674526
SCGB1D1	non-target	0.5011280894267255	0.3128354893807246	0.5003589375448672	0.3151106916368008
SGCD	non-target	0.5010768126346016	0.312814654801229	0.4951287047482309	0.3121816062114455
DCTN4	non-target	0.5010255358424777	0.3128081869620543	0.4911291149625679	0.3097180744595065
WNT8A	non-target	0.5009742590503539	0.3126943696822439	0.514203671418316	0.3239804478476242
SIL1	non-target	0.50092298225823	0.3126070842891931	0.5099989744641575	0.3208752389550208
ZNF513	non-target	0.500871705466106	0.3125856516464632	0.4947184904112399	0.3117426058108156
LSR	non-target	0.5008204286739821	0.3125353144350076	0.5003076607527434	0.3150552400735893
TSSK2	non-target	0.5007691518818582	0.3125085291661778	0.4959491334222131	0.3125961352272082
ATP6V0E2	non-target	0.5007178750897344	0.3124269347029681	0.4987180801969029	0.3141499304711216
NDUFAF2	in-trial	0.5006665982976105	0.3123968605697155	0.5075889652343349	0.319431941345334
SEC14L4	non-target	0.5006153215054866	0.3123897927016327	0.5129730284073428	0.3229292271840266
RGCC	non-target	0.5005640447133627	0.3123869604374073	0.5079479027792021	0.3195632009042634
ZNF20	non-target	0.5005127679212389	0.3123534361874391	0.5038970362014152	0.3171588816877567
YKT6	non-target	0.500461491129115	0.3123428336708679	0.4660547636139883	0.2978947485336149
THSD1	non-target	0.5004102143369911	0.3123291574343286	0.5059993846784945	0.3188121987262157
PAQR8	non-target	0.5003589375448672	0.3123130943191233	0.508460670700441	0.320090474180802
SLC26A9	non-target	0.5003076607527434	0.3122812862777468	0.4919495436365501	0.3101886704639734
EXOC4	non-target	0.5002563839606194	0.3122718646666225	0.4937955081530099	0.3113447587785063
GSTA4	non-target	0.5002051071684955	0.3122682142151793	0.5002051071684955	0.3148885314061184
THAP9	non-target	0.5001538303763716	0.3122321382547036	0.4945133832427443	0.3116446754534025
SCAP	non-target	0.5001025535842478	0.312195514073026	0.4963593477592042	0.3129912795393895
FSD1L	non-target	0.5000512767921239	0.3121657154776833	0.5082555635319455	0.3198869976581949
STAMBPL1	non-target	0.5	0.3121398478973335	0.5105630191775202	0.3212708926972399
HTRA2	non-target	0.4999487232078761	0.3120847740998635	0.4998461696236283	0.3147550760483255
CNPY3	non-target	0.4998974464157522	0.3120643440445866	0.5035380986565481	0.3169736546398413
AHNAK2	non-target	0.4998461696236283	0.3119865392440373	0.508922161829556	0.320314720853781
RNFT1	non-target	0.4997948928315044	0.3119114199280738	0.5218439134447749	0.3300224050246179
CITED4	non-target	0.4997436160393805	0.3118848581703342	0.480002051071685	0.30395846049949
MSH2	non-target	0.4996923392472567	0.3118079690148636	0.4985129730284073	0.3140853834699612
MIS18A	non-target	0.4996410624551328	0.3117608829651992	0.5104091888011486	0.3211624529777152
ELP3	non-target	0.4995897856630089	0.3117508207376187	0.5046661880832735	0.3178688602902147
KCTD20	non-target	0.499538508870885	0.3117396728876902	0.5138960106655728	0.323581006298513
RREB1	non-target	0.4994872320787611	0.3117388669845354	0.5262024407753051	0.3325666347691386
RNF208	non-target	0.4994359552866372	0.3117033156632173	0.5148189929238027	0.3244050951908582
LENEP	non-target	0.4993846784945134	0.3116206378497259	0.5037432058250436	0.3170552649431758
ULK3	non-target	0.4993334017023895	0.3116017334689998	0.5114860014357502	0.3219546002359246
GBGT1	non-target	0.4992821249102656	0.3115927529982244	0.4917957132601784	0.3100351696038366
FRMD3	non-target	0.4992308481181417	0.3115877853994517	0.4998974464157522	0.3147555424032187
MUCL1	non-target	0.4991795713260178	0.3115259250816033	0.4863603732950466	0.3073254169087217
GRPR	non-target	0.4991282945338939	0.3115125099041809	0.4900523023279663	0.3091267092394705
IFITM10	non-target	0.4990770177417701	0.3114350406668294	0.489744641575223	0.3089573732048422
COPS8	non-target	0.4990257409496462	0.3113362089858442	0.5039483129935391	0.3171748986298387
CD84	non-target	0.4989744641575223	0.3113288506481451	0.527125423033535	0.3331574181459614
LYSMD4	non-target	0.4989231873653984	0.3112957003682398	0.4881550610193826	0.3082333490101978
HCCS	non-target	0.4988719105732745	0.311245550046262	0.5171777253615014	0.3263878921896984
CFAP206	non-target	0.4988206337811506	0.3111903432964673	0.5049738488360168	0.3181682152805304
AVIL	non-target	0.4987693569890267	0.3111880280268498	0.50620449184699	0.3189685223281991
UTP11	non-target	0.4987180801969029	0.3111752091309963	0.5047174648753974	0.317937640298386
ZNF770	non-target	0.498666803404779	0.3110289116751175	0.51333196595221	0.3231270620105217
SLC18A3	non-target	0.4986155266126551	0.3110241545504661	0.5113321710593786	0.3218303807266992
PSMG3	non-target	0.4985642498205312	0.3110208613227825	0.502666393190442	0.3163952538325471
SAMD14	non-target	0.4985129730284073	0.311013124921383	0.4960516870064608	0.3127959672992045
RANBP1	non-target	0.4984616962362834	0.3108765796810237	0.5028202235668137	0.3164723559760199
ARAF	in-trial	0.4984104194441596	0.310862527936697	0.4967182853040713	0.3131138598024845
LYSET	non-target	0.4983591426520357	0.3107960115640591	0.5015895805558405	0.3158031006704788
CDH26	non-target	0.4983078658599118	0.3107440428856091	0.4916931596759307	0.3100136737630825
TDRD10	non-target	0.4982565890677879	0.3107353976553248	0.5068198133524767	0.3190880045982507
ABHD11	non-target	0.498205312275664	0.3107070771535647	0.5052302327966363	0.3182500933886182
ZMAT1	non-target	0.4981540354835401	0.310691949037999	0.505794277509999	0.3186705550960617
THADA	non-target	0.4981027586914163	0.3106569841806658	0.5137421802892012	0.3235278212136091
PNCK	non-target	0.4980514818992924	0.3106032606913959	0.5056404471336273	0.318504179848565
ART3	non-target	0.4980002051071684	0.3105367802995808	0.4971284996410625	0.3132870647143952
GPC1	non-target	0.4979489283150446	0.3105212083171467	0.5024100092298226	0.3162834722435835
ING1	non-target	0.4978976515229207	0.3104645151036734	0.5133832427443339	0.3231482155696309
SMPDL3A	non-target	0.4978463747307968	0.3104484351069638	0.4748230950671726	0.3009656776435411
DAOA	non-target	0.4977950979386729	0.3103838975028116	0.5017434109322121	0.3158533229213681
DHRS11	non-target	0.4977438211465491	0.3103670394001294	0.5020510716849554	0.3159678733378798
MPZL3	non-target	0.4976925443544251	0.3103032221421977	0.4871295251769049	0.3078131736156904
DCDC1	non-target	0.4976412675623013	0.3101856325353895	0.494205722490001	0.3114916579440386
ZNF471	non-target	0.4975899907701774	0.3101472203548138	0.50092298225823	0.315401674115232
ILDR2	non-target	0.4975387139780535	0.3101287135722661	0.4897959183673469	0.3089910476797759
USP36	non-target	0.4974874371859296	0.3100789616155864	0.4689775407650497	0.2993597974354897
LCE3C	non-target	0.4974361603938058	0.3100578518688376	0.4930776330632755	0.3108179793062836
SMPDL3B	non-target	0.4973848836016818	0.3100033755683657	0.5063583222233617	0.3190212722077514
CYB5R3	non-target	0.497333606809558	0.3099281365165905	0.5149728233001744	0.3244525535070166
SLC27A6	non-target	0.4972823300174341	0.3099183014019783	0.4948723207876115	0.3119385411953315
DDIT4	non-target	0.4972310532253102	0.3098773328376185	0.4824120603015075	0.305230651587853
C1orf210	non-target	0.4971797764331863	0.3098651629929639	0.4962055173828325	0.312882006426855
AARD	non-target	0.4971284996410625	0.3098650772367889	0.4908214542098246	0.309665019551863
RAD51B	non-target	0.4970772228489385	0.3098244941508283	0.5179468772433596	0.3270790493990085
RIMBP3C	non-target	0.4970259460568146	0.3097986173508736	0.4758999077017741	0.3014239483409458
DUS1L	non-target	0.4969746692646908	0.309737217229635	0.5142549482104399	0.3239882075015058
CDK7	in-trial	0.4969233924725669	0.3097115980088711	0.4845656855707106	0.3063728057816625
LRCH2	non-target	0.496872115680443	0.3096696649606411	0.4786688544764639	0.3032788227231074
LIM2	non-target	0.4968208388883191	0.3096687961653404	0.5048712952517691	0.3181317472397679
CRK	non-target	0.4967695620961952	0.3096186113663209	0.5025638396061942	0.3163218791973897
TMEM198	non-target	0.4967182853040713	0.3095763539848615	0.4848220695313301	0.3064583486648061
GYS1	non-target	0.4966670085119475	0.3095732577863683	0.4770279971284996	0.3018990741844105
ABCA4	non-target	0.4966157317198236	0.3095598521858755	0.4882576146036304	0.3082535750602358
ACAA1	non-target	0.4965644549276997	0.3095308143223069	0.5074864116500871	0.3193743445593672
SPEM1	non-target	0.4965131781355758	0.3094688839058286	0.4991795713260178	0.3144788803038548
TBC1D3D	non-target	0.496461901343452	0.3094683426121871	0.4727720233822172	0.3003180241615502
EGF	non-target	0.496410624551328	0.3094331150127546	0.4862578197107989	0.3072564518361381
LPXN	non-target	0.4963593477592042	0.3094203359998611	0.5077427956107066	0.3194675806815249
NELL1	non-target	0.4963080709670803	0.3094111487570435	0.4905650702492052	0.3094895731469598
IQCK	non-target	0.4962567941749564	0.3093694991836644	0.4953338119167265	0.3123501397669315
CMBL	non-target	0.4962055173828325	0.3093209012354515	0.5019997948928315	0.3158956500492533
ZNF630	non-target	0.4961542405907087	0.3092900610726732	0.5181519844118552	0.3271403300278273
DNAAF6	non-target	0.4961029637985847	0.3092809010989702	0.4855912214131884	0.3067777685633855
H4C3	non-target	0.4960516870064608	0.3092737208519663	0.4860014357501794	0.3071348257362842
FILIP1	non-target	0.496000410214337	0.3092660929648404	0.4804635422007999	0.304207669243668
PRORP	non-target	0.4959491334222131	0.3092201048014115	0.5123577069018562	0.322505597210475
TAF10	non-target	0.4958978566300892	0.3092111251269928	0.47954055994257	0.3037140473873928
MINDY3	non-target	0.4958465798379653	0.3092026242296102	0.4887191057327453	0.3084123168726863
SLC25A3	non-target	0.4957953030458414	0.3091718542455423	0.5012819198030971	0.3155871270506671
FAM90A22	non-target	0.4957440262537175	0.3091613280467498	0.4705671213208902	0.2999254666760488
GPRIN3	non-target	0.4956927494615937	0.3091509637947615	0.4836939801046047	0.3057527857005294
TSPY4	non-target	0.4956414726694698	0.3091340891479217	0.4705158445287662	0.2999111496520285
IQCF2	non-target	0.4955901958773459	0.3091316320720663	0.498205312275664	0.3138280379200222
NPIPB12	non-target	0.495538919085222	0.3091012545082034	0.4753871397805353	0.3011051279336668
PGBD4	non-target	0.4954876422930981	0.3090930746745337	0.5010255358424777	0.3154387361140706
ANKRD45	non-target	0.4954363655009742	0.3090908704037519	0.4969746692646908	0.3132178520927062
ACRV1	non-target	0.4953850887088504	0.3090598532798314	0.4843605784022151	0.3062059196257832
IGHD4OR15-4A	non-target	0.4953338119167265	0.3090553031808833	0.4743103271459337	0.3007345109119028
GYG1	non-target	0.4952825351246026	0.3090291064688746	0.4878986770587632	0.3081439551422182
IGKV1D-39	non-target	0.4952312583324787	0.3090191551794608	0.4749769254435442	0.3009868152516404
CT45A9	non-target	0.4951799815403548	0.3090161042770153	0.4720541482924828	0.3001571260618441
TPRG1	non-target	0.4951287047482309	0.308997948243828	0.5012306430109732	0.3155796515406707
USP17L11	non-target	0.495077427956107	0.3089959309721479	0.4720028715003589	0.3001516355847826
TSPY9	non-target	0.4950261511639832	0.3089870850245158	0.4715926571633678	0.3000640354674271
USP17L23	non-target	0.4949748743718593	0.3089649017368044	0.4729258537585888	0.3003935580502967
MBD3L4	non-target	0.4949235975797354	0.3089595996808512	0.471951594708235	0.3001470041398557
IGHD5OR15-5B	non-target	0.4948723207876115	0.3089568535537284	0.4746692646908009	0.3008394317124701
PCTP	non-target	0.4948210439954876	0.3089061472092183	0.493334017023895	0.3110355431658362
PRR23D2	non-target	0.4947697672033637	0.3088993958937816	0.4736437288483232	0.3005756341899284
FBXW8	non-target	0.4947184904112399	0.308888941591409	0.5052815095887602	0.3182593840675138
NPIPA9	non-target	0.494667213619116	0.3088878560156079	0.4723105322531022	0.3001839724467627
H3-4	non-target	0.4946159368269921	0.3088847569484806	0.4854373910368167	0.3067466835975647
USP17L17	non-target	0.4945646600348682	0.3088651509482626	0.4760024612860219	0.30144314498631
FAM90A23	non-target	0.4945133832427443	0.3088647607045296	0.4707209516972618	0.2999589261503853
PAFAH1B2	non-target	0.4944621064506204	0.3088552691621484	0.513793457081325	0.3235280061889555
NPTXR	non-target	0.4944108296584966	0.3088429392619454	0.4957953030458414	0.3125567420170857
RBMY1A1	non-target	0.4943595528663727	0.3088078419772946	0.4742590503538099	0.3007185652547953
ELOA3CP	non-target	0.4943082760742488	0.3088022968203751	0.4728233001743411	0.3003421033804233
BORCS8-MEF2B	non-target	0.4942569992821249	0.3088018825680167	0.4747718182750487	0.3009337224328338
GDE1	non-target	0.494205722490001	0.3087969654556458	0.5014357501794687	0.3156845935479258
TBC1D3	non-target	0.4941544456978771	0.308794924736622	0.4716439339554917	0.3000673002933137
PPIAL4D	non-target	0.4941031689057532	0.3087725204535019	0.4702594605681469	0.299817931269988
DEFB4B	non-target	0.4940518921136294	0.3087586928252598	0.4714901035791201	0.3000522842958345
DAZ4	non-target	0.4940006153215054	0.3087518256993926	0.4731309609270844	0.3004524972669932
TAS2R41	non-target	0.4939493385293816	0.3087426396795941	0.4966670085119475	0.313113312022335
H2AC13	non-target	0.4938980617372577	0.3087348287963137	0.4881037842272587	0.3082071629942071
RANBP3L	non-target	0.4938467849451338	0.3087294791555646	0.4929238026869039	0.3108022163664629
CT45A1	non-target	0.4937955081530099	0.3087185931326163	0.4719003179161111	0.3001335664310647
LIMS3	non-target	0.4937442313608861	0.3087136654517589	0.4722079786688545	0.3001678716923509
DEFB107A	non-target	0.4936929545687621	0.3087004201904851	0.4694390318941647	0.2996055325729593
C17orf78	non-target	0.4936416777766383	0.3086876172533969	0.50712747410522	0.3192857681494679
ACY1	non-target	0.4935904009845144	0.308685353025794	0.4895395344067275	0.3087660615742206
CD244	non-target	0.4935391241923905	0.3086807836884075	0.5111783406830068	0.3216682307383953
ARL2BP	non-target	0.4934878474002666	0.3086713453133901	0.5011280894267255	0.3154549205212423
PLGLB1	non-target	0.4934365706081428	0.3086682648230822	0.4707722284893857	0.2999686888742203
THPO	non-target	0.4933852938160188	0.3086645751442741	0.5084093939083171	0.3200892823275609
GAGE12D	non-target	0.493334017023895	0.3086573699809084	0.4729771305507127	0.3003995647382497
TBC1D3H	non-target	0.4932827402317711	0.3086547738674915	0.473746282432571	0.3005893706071256
POTEB	non-target	0.4932314634396472	0.3086338677835948	0.4743616039380576	0.3007610815884498
SPDYE2B	non-target	0.4931801866475233	0.3086299829676672	0.4702081837760229	0.2998099626766311
SIGIRR	non-target	0.4931289098553994	0.3086181960808925	0.4844631319864629	0.3062472340541008
DAZ3	non-target	0.4930776330632755	0.308616755385473	0.468413496051687	0.299130428636197
GAGE12G	non-target	0.4930263562711516	0.3086157197577094	0.4737975592246949	0.3005940805631454
IGHD1OR15-1B	non-target	0.4929750794790278	0.308596827354528	0.4701569069838991	0.2998070238373387
TRIM49D1	non-target	0.4929238026869039	0.3085869372490063	0.4717977643318634	0.3001246888733389
SLC35F2	non-target	0.49287252589478	0.308578195456926	0.4849246231155779	0.3065240878517252
PRR20B	non-target	0.4928212491026561	0.3085778267855572	0.4708747820736335	0.2999771273948929
DEFB107B	non-target	0.4927699723105322	0.3085765507486131	0.4710286124500051	0.2999921892006792
DLGAP5	non-target	0.4927186955184083	0.3085598631709965	0.477745872218234	0.3026982269880146
GAGE13	non-target	0.4926674187262845	0.3085557421547684	0.4730796841349605	0.3004432949438766
WASHC4	non-target	0.4926161419341606	0.3085324770365006	0.4942569992821249	0.3115229667150057
ARHGEF25	non-target	0.4925648651420367	0.3085041417151081	0.4921546508050456	0.3103237274183235
PWWP3A	non-target	0.4925135883499128	0.3084864120949343	0.4476463952415137	0.2887892587166844
CAPNS2	non-target	0.4924623115577889	0.3084854384009935	0.4981540354835401	0.3138079200928308
ERCC3	non-target	0.492411034765665	0.3084678557334524	0.4671828530407138	0.2983675485984845
ACER2	non-target	0.4923597579735412	0.3084626786059734	0.5088196082453081	0.3202775802618514
TSPY3	non-target	0.4923084811814173	0.308458000193445	0.4696954158547841	0.2996282998831744
DAZ1	non-target	0.4922572043892934	0.3084361344575882	0.4704389293405804	0.2999032750874758
SEC11A	non-target	0.4922059275971695	0.3084360044641593	0.5014870269715926	0.3157224246205724
BAX	non-target	0.4921546508050456	0.3084332683147528	0.5108194031381397	0.3214984920255991
IGKV1-39	non-target	0.4921033740129217	0.3084315286977642	0.4699517998154035	0.2997624010147162
ACYP2	non-target	0.4920520972207978	0.3084311205025164	0.4900010255358424	0.3091129646541513
FAM181A	non-target	0.492000820428674	0.3084169987040728	0.4767203363757563	0.3018454075313461
MAGEA9	non-target	0.4919495436365501	0.3083871613548259	0.4704389293405804	0.2999032750874758
DEFB104A	non-target	0.4918982668444262	0.3083673497747043	0.4694903086862886	0.2996070407707282
XAGE1B	non-target	0.4918469900523023	0.308360581825941	0.4692339247256691	0.2995222011132118
TRIM49D2	non-target	0.4917957132601784	0.3083324849304527	0.4725669162137216	0.3002323364342876
PRR23D1	non-target	0.4917444364680545	0.308323105778357	0.4700543533996513	0.2997810685273372
ZNF286A	non-target	0.4916931596759307	0.3083151944246389	0.4902574094964619	0.3093592736079837
CT45A3	non-target	0.4916418828838068	0.3082969080943327	0.4726694697979694	0.3002933016084895
SPATA31A5	non-target	0.4915906060916829	0.3082867914980108	0.4691826479335453	0.2994974381210816
BPY2C	non-target	0.491539329299559	0.3082804303181353	0.471079889242129	0.2999983702946191
IGHV3OR16-10	non-target	0.4914880525074351	0.3082714634498363	0.4709260588657573	0.2999831740904336
MTNR1B	in-trial	0.4914367757153112	0.3082607899606228	0.4973848836016818	0.3134693015515805
MAGEA9B	non-target	0.4913854989231874	0.3082477673513805	0.470618398113014	0.2999346461577631
FAM90A14	non-target	0.4913342221310635	0.3082118079290917	0.4696441390626602	0.2996270893955949
CDK13	in-trial	0.4912829453389395	0.3082029216364026	0.5002563839606194	0.3149262744709849
TRIP10	non-target	0.4912316685468157	0.3082004038951336	0.4941544456978771	0.3114479069631111
ARR3	non-target	0.4911803917546918	0.308188077898658	0.4824633370936314	0.3052490747035151
C11orf24	non-target	0.4911291149625679	0.308169997417865	0.4930263562711516	0.3108123629744806
ANKRD26	non-target	0.491077838170444	0.3081661209616126	0.4808224797456671	0.3043817407850708
PRAMEF26	non-target	0.4910265613783202	0.3081442092729704	0.4738488360168187	0.3005961099403158
CDY2A	non-target	0.4909752845861962	0.308132533820308	0.4740026663931904	0.3006479479676607
SNCB	non-target	0.4909240077940724	0.3081157047188643	0.481745462003897	0.3048742462137733
ZNF75D	non-target	0.4908727310019485	0.3080473613646841	0.5	0.3148017440028865
RBMY1J	non-target	0.4908214542098246	0.3080234456485903	0.4721054250846067	0.30016019153716
SSX2	non-target	0.4907701774177007	0.3080033231146482	0.4731822377192083	0.3004577583770461
PABPC1L2A	non-target	0.4907189006255769	0.3079867723024436	0.4703107373602707	0.2998813776664398
CACNB2	in-trial	0.4906676238334529	0.3079746170714497	0.4796431135268177	0.3037829012870788
PBLD	non-target	0.4906163470413291	0.3079611183448159	0.5197415649676956	0.3283426413933435
TBCK	non-target	0.4905650702492052	0.3079502882819679	0.4903086862885857	0.309364376250823
EN1	non-target	0.4905137934570813	0.3079048536565839	0.4831299353912419	0.3054945648020627
FOXA3	non-target	0.4904625166649574	0.3078750558008397	0.503127884319557	0.3167462428984929
RGMA	in-trial	0.4904112398728336	0.3078741559386253	0.4792328991898267	0.3035540302842855
FAM222A	non-target	0.4903599630807096	0.3078637014805656	0.4874371859296482	0.3079436001334435
BPHL	non-target	0.4903086862885857	0.3078479740426552	0.4893344272382319	0.3086319294639953
LGALSL	non-target	0.4902574094964619	0.3078014227200527	0.5042046969541586	0.317445736329265
ACP2	non-target	0.490206132704338	0.3077747539212607	0.4993846784945134	0.3145805118887713
TSPY10	non-target	0.4901548559122141	0.3077633819518945	0.4728745769664649	0.300386490755611
BOLA2-SMG1P6	non-target	0.4901035791200902	0.3077494364402016	0.4701056301917752	0.2997972575100985
STK32A	non-target	0.4900523023279663	0.3077071169861639	0.4923084811814173	0.3104272031121784
HLA-DQA2	non-target	0.4900010255358424	0.3077063153951596	0.4821556763408881	0.3050901498493491
SH3GLB2	non-target	0.4899497487437186	0.3076890930151328	0.491077838170444	0.3097145965588944
CEP192	non-target	0.4898984719515947	0.3076221279799938	0.471541380371244	0.3000544640421867
SLC37A2	non-target	0.4898471951594708	0.3076113256888512	0.5041534201620347	0.3174406911493564
NRN1L	non-target	0.4897959183673469	0.3075732438235867	0.4836427033124807	0.3057431122751405
TIPE1	non-target	0.489744641575223	0.3075690867417321	0.4791303456055789	0.3034806901322944
ADAMTS17	non-target	0.4896933647830991	0.3075408928287335	0.5095887601271665	0.3207178308122654
ZNF610	non-target	0.4896420879909753	0.3075353421270847	0.4899497487437186	0.3090945822000503
ACADVL	non-target	0.4895908111988514	0.3075219455315041	0.500461491129115	0.3151290520407993
LAMA4	non-target	0.4895395344067275	0.3075170312456938	0.4856937749974361	0.3068919352274768
CAV1	non-target	0.4894882576146036	0.3074904138666724	0.5069223669367244	0.3191444567768707
MAGEA1	non-target	0.4894369808224798	0.3074619154899548	0.4673366834170854	0.2984739133289882
MRM1	non-target	0.4893857040303558	0.3074500001966953	0.4905137934570813	0.3094677281166826
KEL	non-target	0.4893344272382319	0.3072855480927594	0.5036919290329197	0.3170469065329858
TTBK2	non-target	0.4892831504461081	0.3072795477904835	0.4916418828838068	0.3099738658382203
C1orf54	non-target	0.4892318736539842	0.3072791365210456	0.4889242129012409	0.3084980591382812
OR10A5	non-target	0.4891805968618603	0.3072755771754968	0.4941031689057532	0.3114436909556389
AKAP19	non-target	0.4891293200697364	0.3071932886457685	0.506665982976105	0.3190796000036326
ZW10	non-target	0.4890780432776125	0.3071922221915976	0.4822582299251359	0.3052205995708553
H2AC14	non-target	0.4890267664854886	0.3071300852298737	0.5032304379038047	0.3168514105975628
TOM1	non-target	0.4889754896933648	0.3071282386328234	0.4874884627217721	0.3079682780185131
KDF1	non-target	0.4889242129012409	0.3070807444111345	0.4949235975797354	0.3121093313100979
SLTM	non-target	0.488872936109117	0.3070761557592421	0.4885139985642498	0.3083685249546353
FOXL2NB	non-target	0.4888216593169931	0.3070600344584538	0.4944621064506204	0.311621257907305
DARS2	non-target	0.4887703825248692	0.3070589701846702	0.4896933647830991	0.3088779576695882
ZC2HC1B	non-target	0.4887191057327453	0.3070039275501455	0.4962567941749564	0.3128870662018127
TSPY1	non-target	0.4886678289406215	0.3069995166733861	0.469285201517793	0.2995673393619429
TTLL11	non-target	0.4886165521484976	0.3069659401124446	0.4926674187262845	0.3106624855767542
TNFAIP6	non-target	0.4885652753563737	0.3069201521959501	0.488411444980002	0.3082975118440024
LY6L	non-target	0.4885139985642498	0.3068986361225446	0.4924623115577889	0.3105029710872689
TCHHL1	non-target	0.4884627217721259	0.3068742949252176	0.4842580248179673	0.306188875707713
SLC35D4	non-target	0.488411444980002	0.3068694285295828	0.4867705876320377	0.3075985011742942
CLDN9	non-target	0.4883601681878781	0.306850539568143	0.490206132704338	0.3093175252880712
DDIAS	non-target	0.4883088913957543	0.3068376196988264	0.4901548559122141	0.3092595680649556
GRK7	non-target	0.4882576146036304	0.306811541243635	0.4966157317198236	0.3131117587438737
MCHR2	non-target	0.4882063378115065	0.3067685750814584	0.4771818275048713	0.3019498904748839
NPIPB13	non-target	0.4881550610193826	0.306718323739047	0.4713875499948723	0.3000373947801012
WNT1	non-target	0.4881037842272587	0.306669554219174	0.4951799815403548	0.3121824456968499
F11R	non-target	0.4880525074351348	0.306664602925079	0.4994359552866372	0.3146144361651722
ACSM3	non-target	0.488001230643011	0.3065978025778746	0.4877961234745154	0.3080886313273591
MYL6B	non-target	0.4879499538508871	0.3065576427663215	0.5040508665777869	0.3174010569098019
TNFRSF10A	in-trial	0.4878986770587632	0.3065451921150088	0.4625679417495641	0.2959193238094449
FNTA	in-trial	0.4878474002666393	0.3065352421998977	0.4757460773254025	0.3013361988067626
TTC23	non-target	0.4877961234745154	0.306507096672901	0.453697056712132	0.2920654479208304
WNT6	non-target	0.4877448466823915	0.3064990150077002	0.4816941852117731	0.304871547997606
KRTAP4-12	non-target	0.4876935698902677	0.3064117890716803	0.5066147061839811	0.3190713668712462
KCTD12	non-target	0.4876422930981438	0.3064086083416363	0.5171264485693775	0.326376182709507
ZPBP	non-target	0.4875910163060199	0.3063958456673598	0.4781048097631012	0.3029100077019797
ZFYVE26	non-target	0.487539739513896	0.3063712495989	0.4665675315352272	0.2981828898567744
VASN	non-target	0.4874884627217721	0.3063711628841994	0.4878474002666393	0.3081194379478693
VSTM2B	non-target	0.4874371859296482	0.3063532123059937	0.4863090965029227	0.307322061391332
KCTD4	non-target	0.4873859091375243	0.3063445291721943	0.5045123577069018	0.3178182911261534
CXCL16	non-target	0.4873346323454005	0.3063035984523594	0.4932827402317711	0.3109568148230512
FOXA1	non-target	0.4872833555532765	0.3062679532802466	0.4760537380781458	0.3015334723724259
DPEP3	non-target	0.4872320787611527	0.3062536048556342	0.5044610809147779	0.3176769422310771
PCYT1A	non-target	0.4871808019690288	0.3062131831693889	0.4915906060916829	0.3099720900431276
DTNB	non-target	0.4871295251769049	0.3062055962103785	0.5118449389806173	0.3221979250859975
SV2B	non-target	0.487078248384781	0.3061714493311368	0.4780535329709773	0.302902082667738
SCG5	non-target	0.4870269715926572	0.3061707564914713	0.4976412675623013	0.3135095983591615
MGAT4B	non-target	0.4869756948005332	0.3061541406323715	0.4755922469490308	0.3012925180321445
GIPC1	non-target	0.4869244180084094	0.3061380744279928	0.4734386216798277	0.3005149207672282
TSC22D4	non-target	0.4868731412162855	0.3060830155302425	0.4762075684545175	0.3015751996082277
ZNF580	non-target	0.4868218644241616	0.3060538275357412	0.5000512767921239	0.3148061083121733
NCKIPSD	non-target	0.4867705876320377	0.3060419501992046	0.5055891703415034	0.3185027821112405
LAMA2	non-target	0.4867193108399139	0.3060375712035845	0.4953850887088504	0.3123566377086517
WDR81	non-target	0.4866680340477899	0.3060127372286983	0.4914367757153112	0.3099118660983382
SMOC2	non-target	0.4866167572556661	0.3059931057385909	0.4803609886165521	0.3040860572380898
MEF2B	non-target	0.4865654804635422	0.3059724937646817	0.478207363347349	0.3030642649196848
UCN3	non-target	0.4865142036714183	0.3059578711659179	0.492411034765665	0.3104544956561846
OR52N5	non-target	0.4864629268792944	0.3059567302158198	0.4904112398728336	0.3094333506700321
OR10H5	non-target	0.4864116500871705	0.3059244100666288	0.5018459645164598	0.3158634167879519
MOB1A	non-target	0.4863603732950466	0.3059081738548619	0.4842067480258435	0.3061310488881186
CFAP46	non-target	0.4863090965029227	0.3058965559108089	0.5025125628140703	0.3162876504087689
RPL13	in-trial	0.4862578197107989	0.3058708540350199	0.4873859091375243	0.3079383475631475
ABAT	non-target	0.486206542918675	0.3057373993023095	0.5026151163983181	0.3163949701235379
GTF2H1	non-target	0.4861552661265511	0.3057073845090914	0.4956927494615937	0.3125256681168565
RAMP2	in-trial	0.4861039893344272	0.3056681428104639	0.4886678289406215	0.3083924973756075
TESMIN	non-target	0.4860527125423033	0.3056545630849973	0.4940006153215054	0.3114398851238116
RASSF1	non-target	0.4860014357501794	0.3056022551579353	0.4677981745462004	0.2988263375981121
TMEM69	non-target	0.4859501589580556	0.305597435664292	0.4961542405907087	0.3128519408517147
NDFIP2	non-target	0.4858988821659317	0.3054973132492322	0.4687724335965542	0.299270686928672
POGLUT3	non-target	0.4858476053738078	0.3054899251854359	0.4869244180084094	0.3076678523141418
HINT1	non-target	0.4857963285816839	0.3054062502101214	0.4871808019690288	0.3078225130610393
WDR93	non-target	0.48574505178956	0.3053983181562958	0.5001538303763716	0.3148354732748216
CMKLR1	non-target	0.4856937749974361	0.3053966538252564	0.4906676238334529	0.3095395096062403
ZC3H8	non-target	0.4856424982053123	0.3053953553540538	0.4932314634396472	0.3109377865839486
RTRAF	non-target	0.4855912214131884	0.3053810253664099	0.4837452568967285	0.305760215245413
CYP2W1	non-target	0.4855399446210645	0.3053770809609272	0.4927186955184083	0.310662881984626
CELA3B	non-target	0.4854886678289406	0.3053560410508044	0.4795918367346938	0.3037575486650322
AKAP14	non-target	0.4854373910368167	0.30531878784603	0.4747205414829248	0.3008659116011493
ENDOU	non-target	0.4853861142446928	0.3052825289755011	0.4984616962362834	0.3140400844812393
SPEGNB	non-target	0.4853348374525689	0.3052387129591435	0.4975387139780535	0.3135034094455883
LZTS2	non-target	0.4852835606604451	0.3052269592128618	0.4868731412162855	0.3076026573551423
DOC2A	non-target	0.4852322838683212	0.3052068416347456	0.4944108296584966	0.3115985210217423
LRFN4	non-target	0.4851810070761973	0.3052043288645118	0.4913854989231874	0.3098924886807799
TMEM45A	non-target	0.4851297302840734	0.3051881857481099	0.4974874371859296	0.3134713354222666
TLX2	non-target	0.4850784534919495	0.3051837723569822	0.4909752845861962	0.3097018220627369
GAGE2A	non-target	0.4850271766998256	0.3051791703853851	0.4666700851194749	0.2981885202533129
CLCNKB	non-target	0.4849758999077018	0.3051713186563278	0.5001025535842478	0.3148295288183251
PRKAR2A	non-target	0.4849246231155779	0.3050403210776622	0.4876422930981438	0.3080133992915201
S100G	non-target	0.484873346323454	0.3049337753653526	0.487539739513896	0.3079876307845116
EDN1	non-target	0.4848220695313301	0.3049173627408023	0.476412675623013	0.3017302976112173
TXN2	non-target	0.4847707927392062	0.3048903216518948	0.4751307558199159	0.3009998667030478
KCP	non-target	0.4847195159470823	0.3048845658040776	0.4827709978463747	0.3053759591767983
GATB	non-target	0.4846682391549585	0.3048780123342056	0.4708235052815095	0.299972679656075
DEPDC7	non-target	0.4846169623628346	0.3048636841074544	0.4996410624551328	0.3146795357393129
RIN2	non-target	0.4845656855707106	0.3048393331994914	0.4734898984719516	0.3005308407123642
ARHGAP4	non-target	0.4845144087785868	0.3047556459903717	0.4752333094041637	0.3010249879268499
NLRP5	non-target	0.4844631319864629	0.3047518843624192	0.4872833555532765	0.3078733290536234
CCDC188	non-target	0.484411855194339	0.3047431529772402	0.496461901343452	0.3130197474450776
DOK4	non-target	0.4843605784022151	0.3047153555160882	0.4978976515229207	0.31365887770798
DMPK	non-target	0.4843093016100913	0.3046142760027258	0.4649266741872628	0.2969996039836834
SPATA20	non-target	0.4842580248179673	0.3046018611734288	0.4921033740129217	0.3102807519788092
TMPRSS15	non-target	0.4842067480258435	0.3045930111348027	0.4929750794790278	0.3108111612985482
CCNB2	non-target	0.4841554712337196	0.3045816915679951	0.5007691518818582	0.3153661677660654
FAM78B	non-target	0.4841041944415957	0.3045374543401243	0.4869756948005332	0.3076689330638998
ANKRD13D	non-target	0.4840529176494718	0.3044727821380664	0.4858476053738078	0.3070553603408923
CSTPP1	non-target	0.484001640857348	0.3044725562715288	0.4872320787611527	0.3078670132011175
ANXA2R	non-target	0.483950364065224	0.3044600272025817	0.4780022561788534	0.3028688137500713
MCCC1	non-target	0.4838990872731002	0.3044516683986344	0.4815916316275254	0.3048270761891064
APH1B	in-trial	0.4838478104809763	0.3044457191973924	0.5073838580658394	0.3193638054057955
AGMAT	non-target	0.4837965336888524	0.3043763645184346	0.5033842682801764	0.3168617059457667
GNAT1	non-target	0.4837452568967285	0.3043639560036247	0.4925135883499128	0.3106064579854107
CCDC187	non-target	0.4836939801046047	0.3043467713405891	0.4969233924725669	0.3131835513078986
CYSRT1	non-target	0.4836427033124807	0.3043292737159973	0.4851297302840734	0.3065625549421698
KIAA1549	non-target	0.4835914265203568	0.3043213477594598	0.483078658599118	0.3054838052602729
CPA4	non-target	0.483540149728233	0.3043077413722412	0.4943595528663727	0.3115979818665252
CSPG5	non-target	0.4834888729361091	0.3042801702536907	0.4954363655009742	0.3123794008836602
SVBP	non-target	0.4834375961439852	0.3042651205509901	0.4918469900523023	0.3100875406339765
MROH2A	non-target	0.4833863193518613	0.3042503953287282	0.4828222746384986	0.3053883372047513
PIERCE2	non-target	0.4833350425597374	0.3041854125620731	0.4923597579735412	0.3104389244288056
CCL19	non-target	0.4832837657676135	0.3041536655220283	0.5011793662188494	0.3155505497140932
IGSF9	non-target	0.4832324889754897	0.3041456763816969	0.4954876422930981	0.312388506093001
CDA	approved	0.4831812121833658	0.3041449353098869	0.3800123064301097	0.2568496530875563
ZNF573	non-target	0.4831299353912419	0.3041255600524671	0.4936416777766383	0.3112344921608666
PRR3	non-target	0.483078658599118	0.304121085893862	0.4858988821659317	0.307064856436008
CFAP54	non-target	0.4830273818069941	0.30409713255875	0.4834375961439852	0.30559670450875
TMEM221	non-target	0.4829761050148702	0.3040969279514351	0.4965131781355758	0.3130333502583092
KRTAP8-1	non-target	0.4829248282227464	0.3040950693881389	0.4972310532253102	0.3133691320560642
SENP8	non-target	0.4828735514306225	0.3040943773453717	0.4974361603938058	0.3134700527771766
DCDC2C	non-target	0.4828222746384986	0.3040842952290971	0.4750282022356681	0.3009960152845287
NREP	non-target	0.4827709978463747	0.3040589837348041	0.5028715003589376	0.3165355357093428
TMEM9B	non-target	0.4827197210542508	0.3039835460072186	0.4602092093118654	0.2948297917693104
TMEM169	non-target	0.4826684442621269	0.3039809853602678	0.5043072505384063	0.3174977085765848
VPS4A	non-target	0.482617167470003	0.3039758990561296	0.4807712029535432	0.3043702497170661
NANOS2	non-target	0.4825658906778792	0.3039480858703249	0.4832324889754897	0.3055048252887947
OR2Z1	non-target	0.4825146138857553	0.3039411414957526	0.4763101220387652	0.3015948318581485
KCTD21	non-target	0.4824633370936314	0.3038991920313044	0.4522100297405394	0.2909702189601958
FBXL22	non-target	0.4824120603015075	0.303841687851783	0.4712849964106245	0.3000222765962885
CCL18	non-target	0.4823607835093836	0.3037741442924829	0.4809250333299149	0.3044342112887387
RGMB	non-target	0.4823095067172597	0.3037136577107199	0.4896420879909753	0.3088753210839315
CEP85L	non-target	0.4822582299251359	0.3036796630350585	0.4459029843093016	0.2877662195838414
SARAF	non-target	0.482206953133012	0.3036288527809844	0.4988719105732745	0.3143038399857918
GHRL	non-target	0.4821556763408881	0.3036267139862493	0.4714388267869962	0.3000473816609624
TRAPPC8	non-target	0.4821043995487642	0.3036217033563547	0.497333606809558	0.3134585070237517
NEFL	non-target	0.4820531227566403	0.3036135605622813	0.4988206337811506	0.3142801674207051
KDELR2	non-target	0.4820018459645164	0.3036028164990094	0.4983591426520357	0.3140093533094136
TRAPPC5	non-target	0.4819505691723926	0.3036025830601551	0.4772331042969951	0.3019758897308771
OR2J1	non-target	0.4818992923802687	0.3034533459161009	0.4933852938160188	0.311038951803835
CGAS	non-target	0.4818480155881448	0.3034236540446928	0.4744128807301815	0.3007613153313871
RPGRIP1	non-target	0.4817967387960209	0.3034062559405963	0.4784124705158445	0.3031681259924715
GALR1	non-target	0.481745462003897	0.3033873385068067	0.475079479027792	0.3009978495386182
RHOJ	non-target	0.4816941852117731	0.3033863144931454	0.4756435237411547	0.3012981304767156
ABHD2	non-target	0.4816429084196492	0.3033633921579056	0.4939493385293816	0.3113862166171752
TTC6	non-target	0.4815916316275254	0.3033021507518632	0.4906163470413291	0.3095041911136739
FAM111B	non-target	0.4815403548354015	0.3032994244736854	0.4835914265203568	0.3057097265214631
FUBP3	non-target	0.4814890780432776	0.3032536769125062	0.4876935698902677	0.3080575269731608
IQCF5	non-target	0.4814378012511537	0.3031579080162589	0.4823095067172597	0.3052266355244641
PPARGC1B	non-target	0.4813865244590298	0.3031424258641785	0.5101015280484053	0.32096969137337
OXLD1	non-target	0.4813352476669059	0.3031015227339705	0.4706696749051379	0.2999561069363897
UBE4A	non-target	0.4812839708747821	0.30307172328683	0.4864629268792944	0.307449748333375
ATP6V1C2	non-target	0.4812326940826582	0.3030437539785336	0.4980002051071684	0.3137008504447888
NOX5	non-target	0.4811814172905343	0.3030400443349393	0.4918982668444262	0.3101423913376585
PLSCR5	non-target	0.4811301404984104	0.302953727771433	0.4645677366423956	0.2968867937825164
OTOP1	non-target	0.4810788637062865	0.3029189335554838	0.4723618090452261	0.3001956575512886
ERICH2	non-target	0.4810275869141626	0.302898245362135	0.4868218644241616	0.307598584958442
CEP295NL	non-target	0.4809763101220388	0.3028486036140509	0.4838478104809763	0.3058964448273181
IDH3G	non-target	0.4809250333299149	0.3028172475822044	0.4815403548354015	0.3048112721605734
IL20RA	non-target	0.480873756537791	0.3028057524886156	0.4748743718592965	0.3009667205902718
PEBP1	non-target	0.4808224797456671	0.3028046588102976	0.4935391241923905	0.3111687779802867
MAP4K2	non-target	0.4807712029535432	0.3027892735661919	0.4769767203363758	0.3018950943687023
RALYL	non-target	0.4807199261614193	0.3027453042757816	0.4883601681878781	0.3082930002248648
TBL1Y	non-target	0.4806686493692954	0.3027407006563874	0.4806173725771716	0.3042837055579659
MAMSTR	non-target	0.4806173725771716	0.3026713639193651	0.4727207465900933	0.3003058669833362
ZNF607	non-target	0.4805660957850476	0.3026622204762424	0.4830273818069941	0.3054744606442524
PARM1	non-target	0.4805148189929238	0.3026513435583018	0.4806686493692954	0.3043014575988054
SLC9A9	non-target	0.4804635422007999	0.3025835851576122	0.4978463747307968	0.3136516008638974
KRTAP4-11	non-target	0.480412265408676	0.3025669486699056	0.4810788637062865	0.3044464097187227
POC1B	non-target	0.4803609886165521	0.3025038546892171	0.4834888729361091	0.3056111373580419
NXPH2	non-target	0.4803097118244283	0.3024893370105992	0.4689262639729258	0.29932977301092
ACAD11	non-target	0.4802584350323043	0.3024605193963418	0.4493898061737257	0.289620366511006
TMEM61	non-target	0.4802071582401805	0.3024050045720081	0.4861039893344272	0.3072107815012639
DZIP1L	non-target	0.4801558814480566	0.3023847119548382	0.4580555840426623	0.2939288561593513
DENND4C	non-target	0.4801046046559327	0.3023293428899099	0.4639011383447851	0.2966362826950809
TMEM268	non-target	0.4800533278638088	0.3022191598247259	0.4663111475746077	0.2980235928526291
CD151	non-target	0.480002051071685	0.3021943176334554	0.494667213619116	0.3117358844087581
CHGB	non-target	0.479950774279561	0.3021469198658987	0.4778484258024818	0.3027878513917176
GPATCH8	non-target	0.4798994974874372	0.3020975652854053	0.5016921341400882	0.3158481136724657
AWAT2	non-target	0.4798482206953133	0.3020371527848195	0.4741564967695621	0.3007130435275548
NSMCE4A	non-target	0.4797969439031894	0.3019844907216537	0.4956414726694698	0.312502509895332
NIFK	non-target	0.4797456671110655	0.301956784635333	0.4787201312685878	0.3033062444634772
TRAPPC10	non-target	0.4796943903189416	0.3019392321507136	0.4927699723105322	0.3106907043777979
OCM	non-target	0.4796431135268177	0.3019372376799583	0.4914880525074351	0.3099196956157684
CPA1	non-target	0.4795918367346938	0.3019341422085786	0.4937442313608861	0.3113428913205862
AKAIN1	non-target	0.47954055994257	0.3019227993029814	0.5062557686391139	0.3189690819732388
KHNYN	non-target	0.4794892831504461	0.3019205516007677	0.488872936109117	0.3084919287331739
C8orf33	non-target	0.4794380063583222	0.3019072674967424	0.4859501589580556	0.3070768534234075
HAUS7	non-target	0.4793867295661983	0.3018757213998322	0.4749256486514203	0.3009688854067012
OCSTAMP	non-target	0.4793354527740744	0.3018577301625124	0.4832837657676135	0.3055619135040503
MEI1	non-target	0.4792841759819505	0.3018497357690575	0.5054866167572557	0.3183925530525169
FCRL1	non-target	0.4792328991898267	0.3018178947500347	0.5039995897856631	0.3172878182968315
MOSMO	non-target	0.4791816223977028	0.3017672065532569	0.4681571120910676	0.2988963271954551
KLRC3	non-target	0.4791303456055789	0.3017192647321937	0.4732335145113321	0.3004641415050187
SARDH	non-target	0.479079068813455	0.3016913632295795	0.496872115680443	0.3131777592003345
TBC1D22A	non-target	0.4790277920213311	0.301627159833607	0.4965644549276997	0.3130685573831427
OR4P4	non-target	0.4789765152292072	0.3015661764603394	0.4833350425597374	0.3055875383925681
NEMP1	non-target	0.4789252384370834	0.3015549517783922	0.4605681468567326	0.2950476262508295
SLC24A4	non-target	0.4788739616449595	0.3015449758450589	0.484411855194339	0.3062193859312402
MRPS31	non-target	0.4788226848528356	0.3015191211150242	0.4963080709670803	0.3129044278619849
CHST9	non-target	0.4787714080607117	0.3015091175657843	0.4796943903189416	0.3038091721873598
RNMT	non-target	0.4787201312685878	0.3015009893522579	0.4658496564454927	0.2977813949124241
CATSPERH	non-target	0.4786688544764639	0.3014921406093909	0.4811301404984104	0.3044854980950452
PNLIP	non-target	0.47861757768434	0.301481655361701	0.4943082760742488	0.3115467449536129
TAPBPL	non-target	0.4785663008922162	0.3014622873278579	0.4928212491026561	0.3107497555589435
NMNAT3	non-target	0.4785150241000923	0.3014416736033227	0.4535432263357604	0.2920023705566947
BSDC1	non-target	0.4784637473079684	0.3014381718304422	0.463080709670803	0.2961877563610823
CCK	non-target	0.4784124705158445	0.3014246305594077	0.4814890780432776	0.3047892555216241
CENPP	non-target	0.4783611937237206	0.3014154618567958	0.4651830581478822	0.2971358371113762
APOL2	non-target	0.4783099169315967	0.3014075095629572	0.4577992000820429	0.293831252284348
TK2	non-target	0.4782586401394729	0.3013879031707079	0.501333196595221	0.3156565311656455
KIAA0040	non-target	0.478207363347349	0.3013741113998071	0.4860527125423033	0.3071660442501306
APOBEC3C	non-target	0.4781560865552251	0.3013519209106358	0.4833863193518613	0.3055934941783774
ARGFX	non-target	0.4781048097631012	0.3013419249883065	0.4883088913957543	0.3082762351097204
EP300	non-target	0.4780535329709773	0.3012729403045442	0.4980514818992924	0.31378600383973
SPAM1	non-target	0.4780022561788534	0.3012475979171301	0.4958978566300892	0.3125885404801617
PCDH15	non-target	0.4779509793867296	0.3012344422679262	0.4819505691723926	0.3050378651329965
USP33	non-target	0.4778997025946057	0.3012078183189947	0.4891805968618603	0.3085815672059448
TMEM230	non-target	0.4778484258024818	0.3011879210493394	0.4847707927392062	0.3064482467958165
FBXO42	non-target	0.4777971490103579	0.3011584005833882	0.4907701774177007	0.309575618784591
NR2F6	non-target	0.477745872218234	0.3011437283502411	0.5049225720438929	0.31813675245827
SPIRE2	non-target	0.4776945954261101	0.3011052407286494	0.4912829453389395	0.3098150013591432
TECPR1	non-target	0.4776433186339862	0.3010558951173337	0.4788739616449595	0.3033288757156844
GPS1	non-target	0.4775920418418624	0.3010276380887965	0.4838990872731002	0.3059142190338996
MED28	non-target	0.4775407650497384	0.3010120911105555	0.4192390524048816	0.2752936231846712
RPS4Y1	in-trial	0.4774894882576146	0.301004391759634	0.4604143164803609	0.2949713680893183
CDSN	non-target	0.4774382114654907	0.300995467745479	0.4625166649574402	0.2959186119949398
RNF167	non-target	0.4773869346733668	0.3009618083485449	0.4562608963183263	0.2930544184679961
LRP10	non-target	0.4773356578812429	0.3009354940482548	0.4801046046559327	0.3039823349054695
GID4	non-target	0.4772843810891191	0.3009327241048521	0.4931801866475233	0.310911469433816
NOP9	non-target	0.4772331042969951	0.3009260023633639	0.4571326017844324	0.2935063955684502
DNTTIP1	non-target	0.4771818275048713	0.3009174895885679	0.4646702902266434	0.2969168584337648
SLC25A29	non-target	0.4771305507127474	0.3008938259398094	0.5019485181007076	0.3158876602823411
ARHGAP11A	non-target	0.4770792739206235	0.3008917066819814	0.4776433186339862	0.3023403211515777
TUSC2	non-target	0.4770279971284996	0.3008708833443998	0.4866680340477899	0.3075533624045813
ASDURF	non-target	0.4769767203363758	0.3008114797463689	0.4792841759819505	0.3035799165054695
ARB2A	non-target	0.4769254435442518	0.3007940622858512	0.4823607835093836	0.3052267078006146
MBD1	non-target	0.4768741667521279	0.3007846768907826	0.4934365706081428	0.3111176137723516
PKIB	non-target	0.4768228899600041	0.3007690623863456	0.4675930673777048	0.2986256222288633
ARLN	non-target	0.4767716131678802	0.3007076439920382	0.4648241206030151	0.2969758755073475
SGO2	non-target	0.4767203363757563	0.3006835503475315	0.4910265613783202	0.3097076771449922
CD96	non-target	0.4766690595836324	0.3006822609299205	0.4616449594913342	0.2954801343419612
TZMP1	non-target	0.4766177827915085	0.3006798759704888	0.4893857040303558	0.3086441555813928
DZIP1	non-target	0.4765665059993846	0.3006734580789901	0.4894369808224798	0.3086994727477809
PNRC1	non-target	0.4765152292072608	0.3006351672226402	0.4810275869141626	0.3044447562459743
C6orf89	non-target	0.4764639524151369	0.3006083635293474	0.4626704953338119	0.2959597223033808
HLA-F	non-target	0.476412675623013	0.3005451226264846	0.4642087990975284	0.2966968705887116
NPRL2	non-target	0.4763613988308891	0.3005170113392892	0.4769254435442518	0.3018718186368797
IPPK	non-target	0.4763101220387652	0.3004635554947415	0.4778997025946057	0.3027905274638716
OIT3	non-target	0.4762588452466413	0.300452711934946	0.4889754896933648	0.3084997648843611
DPPA3	non-target	0.4762075684545175	0.3004199860210951	0.4850271766998256	0.3065314358834064
TWF2	non-target	0.4761562916623936	0.3003968892177355	0.480873756537791	0.304417729308972
CTNNAL1	non-target	0.4761050148702697	0.300380051991313	0.5032817146959286	0.3168519369236709
ACAA2	non-target	0.4760537380781458	0.3003014434813236	0.486206542918675	0.307249728594032
SYNJ2	non-target	0.4760024612860219	0.3002977047343643	0.4857963285816839	0.3069444011060559
CAPN6	non-target	0.475951184493898	0.3002503146276329	0.4650805045636345	0.2970901021301144
ELFN1	non-target	0.4758999077017741	0.3002444729587148	0.4846169623628346	0.3064080206119469
TM4SF4	non-target	0.4758486309096503	0.3001964520474877	0.4846682391549585	0.306419523331252
SRARP	non-target	0.4757973541175264	0.3000575650972549	0.4891293200697364	0.3085698990282988
PABPC4L	non-target	0.4757460773254025	0.3000049063441705	0.4629781560865552	0.296106056184793
SYCP1	non-target	0.4756948005332786	0.2999990940245275	0.467080299456466	0.2982915303731328
ZDHHC5	non-target	0.4756435237411547	0.2999921620945738	0.4732847913034561	0.3004650358374071
ZNF845	non-target	0.4755922469490308	0.2999791965952941	0.4700030766075274	0.2997665508517196
HRK	non-target	0.475540970156907	0.2999503207842106	0.4790277920213311	0.3033790293892827
CYB5D1	non-target	0.4754896933647831	0.299947339853253	0.4827197210542508	0.3053439515896818
USP21	non-target	0.4754384165726592	0.2999413488198764	0.4615424059070864	0.2954494473472911
RHOF	non-target	0.4753871397805353	0.2998945389931299	0.47861757768434	0.3032652174734106
SRRM5	non-target	0.4753358629884114	0.2998282885188378	0.4866167572556661	0.3075315720538802
UBXN8	non-target	0.4752845861962875	0.299796000123024	0.492000820428674	0.3102249839179909
FSTL5	non-target	0.4752333094041637	0.2997937685404068	0.4774894882576146	0.3021972029942733
THEM5	non-target	0.4751820326120398	0.2997835873797231	0.4908727310019485	0.3096815025986139
SWI5	non-target	0.4751307558199159	0.299664092711126	0.4877448466823915	0.3080845456156466
WDR76	non-target	0.475079479027792	0.2996629937625056	0.4674905137934571	0.2986070838601639
C10orf53	non-target	0.4750282022356681	0.2996438150153016	0.4817967387960209	0.3049170273873541
RGL3	non-target	0.4749769254435442	0.2995970365496314	0.4864116500871705	0.307368486199756
BCLAF3	non-target	0.4749256486514203	0.2995480438022269	0.4679007281304481	0.2988319220756873
C2CD4C	non-target	0.4748743718592965	0.2995284343733616	0.4564660034868218	0.2931253928369677
NAA40	non-target	0.4748230950671726	0.2994316789202201	0.5027689467746898	0.3164547729476982
CDRT15L2	non-target	0.4747718182750487	0.2993839127034997	0.480412265408676	0.3041737773011078
BIRC2	in-trial	0.4747205414829248	0.2993109431117773	0.4895908111988514	0.3088708341754972
PAX7	non-target	0.4746692646908009	0.2992982014115132	0.487078248384781	0.30780814114827
SHMT1	non-target	0.474617987898677	0.2992877216667545	0.4989231873653984	0.3143237480437573
CD300C	non-target	0.4745667111065532	0.2992720624262636	0.4843093016100913	0.3061987294392152
ABI3	non-target	0.4745154343144293	0.2992468851093713	0.4736950056404471	0.3005828544119288
NPFFR2	non-target	0.4744641575223054	0.2991919909532253	0.455491744436468	0.2928111962745993
AFAP1L1	non-target	0.4744128807301815	0.2991740056598673	0.4847195159470823	0.3064386605456167
CLMB	non-target	0.4743616039380576	0.2991627607208031	0.4849758999077018	0.306527283057721
LSM12	non-target	0.4743103271459337	0.2989609979394108	0.448825761460363	0.2893120800580211
SPHK1	non-target	0.4742590503538099	0.2989573398843789	0.4837965336888524	0.3058013356352215
EFCAB12	non-target	0.474207773561686	0.2988815546496627	0.4884627217721259	0.3083472710847855
CYB5R1	non-target	0.4741564967695621	0.2988616478095199	0.4643626294739001	0.2968119224187118
SMIM24	non-target	0.4741052199774382	0.2988401900617604	0.4890267664854886	0.3085158801850329
NID2	non-target	0.4740539431853143	0.2988111875913661	0.4638498615526613	0.2965937211997246
FRS2	non-target	0.4740026663931904	0.2987861517317516	0.4861552661265511	0.3072123525222552
TMEM121	non-target	0.4739513896010665	0.2987475287455778	0.4793354527740744	0.303627454220946
MED6	non-target	0.4739001128089427	0.2987305193830648	0.4695415854784124	0.2996090531886853
CST6	non-target	0.4738488360168187	0.2987266384810209	0.4548764229309814	0.2926598175540566
GARIN4	non-target	0.4737975592246949	0.298692526583819	0.4669264690800943	0.2982464079345975
ZNF470	non-target	0.473746282432571	0.2986705909554775	0.4856424982053123	0.3068022932762724
HCN3	non-target	0.4736950056404471	0.2986610239051809	0.483540149728233	0.3056761210587755
CLDN4	non-target	0.4736437288483232	0.2986478841457611	0.4757973541175264	0.3013424523326815
CCDC174	non-target	0.4735924520561994	0.2985975685027929	0.4650292277715106	0.2970852462932317
LYL1	non-target	0.4735411752640754	0.298572123874372	0.4870269715926572	0.3077943557845288
AGPAT2	non-target	0.4734898984719516	0.2985513562402749	0.4938467849451338	0.311346808068379
VSIG10L2	non-target	0.4734386216798277	0.2985303431297793	0.4854886678289406	0.3067627943041336
TMEM205	non-target	0.4733873448877038	0.2985215926110142	0.4794380063583222	0.3036808551862986
TMEM255A	non-target	0.4733360680955799	0.2984999323433095	0.4712337196185007	0.3000176587339603
GPR25	non-target	0.4732847913034561	0.2984831975114466	0.4805660957850476	0.3042532051527741
UAP1L1	non-target	0.4732335145113321	0.2984456806757289	0.4647728438108912	0.2969351368005742
CASKIN1	non-target	0.4731822377192083	0.2983614193323331	0.467952004922572	0.2988513395113822
WFDC10A	non-target	0.4731309609270844	0.2983591333417695	0.4718490411239873	0.3001300065319772
RNASEH1	non-target	0.4730796841349605	0.2983480652555441	0.4711311660342529	0.3000043575580303
QARS1	non-target	0.4730284073428366	0.2983472652090382	0.4482104399548764	0.2890192611732675
FXYD4	non-target	0.4729771305507127	0.298335231415966	0.4779509793867296	0.3028194467761577
VLDLR	non-target	0.4729258537585888	0.2983037259334173	0.4636960311762896	0.2965439900793702
ALG10B	non-target	0.4728745769664649	0.2982958444418051	0.4782586401394729	0.3030973908940547
MYO9A	non-target	0.4728233001743411	0.2982240371822101	0.4885652753563737	0.3083775267837011
CPA2	non-target	0.4727720233822172	0.298201805337723	0.4751820326120398	0.3010113279559673
SUCO	non-target	0.4727207465900933	0.2981843629918123	0.4686698800123064	0.2992468465307746
BTN3A3	non-target	0.4726694697979694	0.2981419752016285	0.5007178750897344	0.3152291448399197
RGL4	non-target	0.4726181930058455	0.2980969190068051	0.4657983796533689	0.2977370427495936
OR2V1	non-target	0.4725669162137216	0.2980694201106977	0.4761562916623936	0.3015740064057436
SSTR5	in-trial	0.4725156394215978	0.2980571310967207	0.4865142036714183	0.3074817879348993
FAM240A	non-target	0.4724643626294739	0.2980260265811446	0.4681058352989437	0.2988952610660438
MCUR1	non-target	0.47241308583735	0.298014717335677	0.4981027586914163	0.3137927760258317
FHDC1	non-target	0.4723618090452261	0.2980080858696645	0.4463131986462927	0.287951456527015
COL5A3	non-target	0.4723105322531022	0.2980034125129176	0.4773869346733668	0.3021507181150397
SERINC5	non-target	0.4722592554609783	0.29799506404461	0.4892831504461081	0.3086216827997795
QPCTL	non-target	0.4722079786688545	0.2979844731031631	0.4538508870885037	0.292113303676777
RPEL1	non-target	0.4721567018767306	0.2979826904607541	0.4851810070761973	0.3065897202551967
MFSD12	non-target	0.4721054250846067	0.2979796283319592	0.4637985847605373	0.2965783303827048
C4orf33	non-target	0.4720541482924828	0.2979472679308223	0.4820018459645164	0.3050424830555314
CD300LB	non-target	0.4720028715003589	0.2979362309735439	0.4693364783099169	0.2995903243419482
SEMA6C	non-target	0.471951594708235	0.2979362010191648	0.4765665059993846	0.3018024188280105
ZNF384	non-target	0.4719003179161111	0.2979133644483868	0.4934878474002666	0.3111493562813848
CX3CL1	in-trial	0.4718490411239873	0.2979080975055694	0.4659009332376166	0.2978012506365776
CDC42EP4	non-target	0.4717977643318634	0.2978617172553132	0.4894882576146036	0.3087393922046059
CALHM4	non-target	0.4717464875397395	0.2978038059424628	0.4699005230232796	0.2997111895319187
ZNF22	non-target	0.4716952107476156	0.2977940746479564	0.4784637473079684	0.303193644366481
TARS1	non-target	0.4716439339554917	0.2977579393320613	0.4537996102963799	0.2920801968135014
GAL	non-target	0.4715926571633678	0.2977536115415242	0.4713362732027484	0.3000268237082043
PNOC	non-target	0.471541380371244	0.297736306136577	0.4676956209619526	0.2987320991766513
GPRC5C	non-target	0.4714901035791201	0.2976336558301424	0.4852835606604451	0.3066552536448045
STX18	non-target	0.4714388267869962	0.2976182661383285	0.474617987898677	0.3008371500655858
TMEM244	non-target	0.4713875499948723	0.2976105404205811	0.4768741667521279	0.301866022576838
F13A1	in-trial	0.4713362732027484	0.2976082514226437	0.4495436365500974	0.2896817913651467
C11orf58	non-target	0.4712849964106245	0.2975950706653644	0.459952825351246	0.2947096724975474
DMRT2	non-target	0.4712337196185007	0.2975661026832369	0.4526202440775305	0.2912235087839906
TMEM255B	non-target	0.4711824428263768	0.2975017738086407	0.4672854066249615	0.2984142115116119
GINS2	non-target	0.4711311660342529	0.2974872584549748	0.4628756025023074	0.296039802763535
PHETA2	non-target	0.471079889242129	0.2974677024743495	0.482206953133012	0.3051240391608996
LMTK2	non-target	0.4710286124500051	0.2974062678475065	0.4818480155881448	0.3050049045364263
CPO	non-target	0.4709773356578812	0.2973962417108758	0.4580043072505384	0.2939211575134757
CHMP2A	non-target	0.4709260588657573	0.2973858409935666	0.4352886883396574	0.2826244122172013
UPK1A	non-target	0.4708747820736335	0.2973309985956355	0.4505691723925751	0.2902071839900472
TMEM258	non-target	0.4708235052815095	0.2973041386917384	0.4798482206953133	0.3038717617591221
SSU72L6	non-target	0.4707722284893857	0.2972495659273498	0.47241308583735	0.3002124336467781
LIPC	non-target	0.4707209516972618	0.2972341415529348	0.4455953235565583	0.2874108469395926
NALF2	non-target	0.4706696749051379	0.2971882859840611	0.4664649779509794	0.298105607283902
FAIM	non-target	0.470618398113014	0.297177897302935	0.496410624551328	0.3130139732723914
ZNF165	non-target	0.4705671213208902	0.2971609900343603	0.4855399446210645	0.3067730544384607
APOE	non-target	0.4705158445287662	0.2970763653366252	0.4789765152292072	0.3033637617423076
BFSP1	non-target	0.4704645677366424	0.297062497176425	0.4840529176494718	0.3059718658832403
SERPINB8	non-target	0.4704132909445185	0.2970189321406034	0.4813352476669059	0.3047450201689894
AKR1B10	non-target	0.4703620141523946	0.2969779539473203	0.4571838785765562	0.2935688723616189
TTC16	non-target	0.4703107373602707	0.2969482455825068	0.4879499538508871	0.3081658484896427
ASPN	non-target	0.4702594605681469	0.2969246499742251	0.4768228899600041	0.3018612487583744
SDE2	non-target	0.4702081837760229	0.2968847214570505	0.4525176904932827	0.291217165854242
TMEM191C	non-target	0.4701569069838991	0.2968397031279758	0.4812839708747821	0.3047275445158617
POLR2E	non-target	0.4701056301917752	0.2968392465925458	0.4783611937237206	0.3031325187571723
KRTAP12-3	non-target	0.4700543533996513	0.2967977831044148	0.483950364065224	0.3059305959210104
FHIP1B	non-target	0.4700030766075274	0.2967674104712117	0.4776945954261101	0.3025588984165958
H2AC11	non-target	0.4699517998154035	0.2967213551480758	0.4882063378115065	0.3082392854965883
CRYBA1	non-target	0.4699005230232796	0.2967114957294078	0.4798994974874372	0.3038918178189885
TIPE2	non-target	0.4698492462311557	0.2966956071028805	0.4865654804635422	0.3075043564944556
FAM234A	non-target	0.4697979694390319	0.2966800269853208	0.4644651830581479	0.2968481466938287
BAG2	non-target	0.469746692646908	0.2966757601108213	0.4785150241000923	0.3032161393357281
TTK	non-target	0.4696954158547841	0.2966600398373122	0.4573889857450517	0.2937172324139269
NFS1	non-target	0.4696441390626602	0.296656608963624	0.4454927699723105	0.287320303795289
FXYD1	non-target	0.4695928622705363	0.2966372485519672	0.4831812121833658	0.3054981075113799
FAM120AOS	non-target	0.4695415854784124	0.2966280349554159	0.4901035791200902	0.3091531695540134
SCARA5	non-target	0.4694903086862886	0.2966240970045328	0.4618500666598297	0.295525164052844
SHISA4	non-target	0.4694390318941647	0.2965633362608472	0.4601066557276176	0.2947825722396374
C1QTNF5	non-target	0.4693877551020408	0.2965597954268257	0.4805148189929238	0.304225235581398
ATP5MJ	non-target	0.4693364783099169	0.296545198469451	0.4765152292072608	0.3017344339778929
BHMT	non-target	0.469285201517793	0.2965393829994251	0.4873346323454005	0.3079092735299175
FAM47E	non-target	0.4692339247256691	0.2965355594188739	0.4783099169315967	0.3030983393161724
IGFN1	non-target	0.4691826479335453	0.2965087130283698	0.4802584350323043	0.3040221246985756
C1orf226	non-target	0.4691313711414214	0.2964728220773102	0.4560045123577069	0.29292684391886
GJA5	non-target	0.4690800943492975	0.2964457177152537	0.4826684442621269	0.3053221170476933
POMC	non-target	0.4690288175571736	0.2964355677974467	0.4828735514306225	0.3054035819802187
PRRC2C	non-target	0.4689775407650497	0.2963539110400627	0.482617167470003	0.3053143638983751
TKFC	non-target	0.4689262639729258	0.2963405100619373	0.4841554712337196	0.30605330785465
USP17L2	non-target	0.4688749871808019	0.2963362864541764	0.4821043995487642	0.3050842650196879
UPRT	non-target	0.4688237103886781	0.29630720266141	0.4716952107476156	0.3000881428236788
RUSF1	non-target	0.4687724335965542	0.2962875015239425	0.4695928622705363	0.299613095804822
SERF1B	non-target	0.4687211568044303	0.2962378165380439	0.4595938878063788	0.2944915791327629
LRRC63	non-target	0.4686698800123064	0.2961996614704935	0.4565172802789457	0.2931402293851181
CHRD	non-target	0.4686186032201825	0.2961710044229873	0.4556968516049636	0.2928280571103096
SYCE3	non-target	0.4685673264280586	0.2961698461267816	0.4724643626294739	0.3002156678905439
FDX1	non-target	0.4685160496359348	0.2960371708839523	0.4898984719515947	0.3090891183973266
TBC1D23	non-target	0.4684647728438109	0.2960196008943782	0.4686186032201825	0.2992306460962077
PRCD	non-target	0.468413496051687	0.2959927437560899	0.4667213619115988	0.2981891485025184
MAGIX	non-target	0.4683622192595631	0.2959895278375173	0.4635934775920418	0.2964343151616566
TMEM225B	non-target	0.4683109424674392	0.2959864788019477	0.4797456671110655	0.3038304363962394
TRIM32	non-target	0.4682596656753153	0.2959818189418075	0.46528561173213	0.2972716061838308
PIGV	non-target	0.4682083888831915	0.295892857791235	0.4845144087785868	0.3062988010298519
PHF3	non-target	0.4681571120910676	0.2958743840456009	0.4931289098553994	0.3109031872031016
FGF1	in-trial	0.4681058352989437	0.295816613137722	0.4801558814480566	0.3039834403321147
CAMSAP1	non-target	0.4680545585068198	0.2957840736466224	0.4740539431853143	0.3007027372642599
ADHFE1	non-target	0.4680032817146959	0.2957693212689498	0.4549276997231053	0.2926675535967716
C16orf86	non-target	0.467952004922572	0.2957146562559088	0.4612347451543431	0.2952789331934391
CDHR4	non-target	0.4679007281304481	0.2956797193963917	0.475540970156907	0.3012215835365219
SMAP1	non-target	0.4678494513383243	0.2955312474193621	0.4753358629884114	0.3010841570262398
MLF1	non-target	0.4677981745462004	0.2955285696578877	0.4451338324274433	0.2871431097538784
GGA2	non-target	0.4677468977540765	0.2955265728822305	0.4578504768741667	0.2938571872199
IPO4	non-target	0.4676956209619526	0.2955047494294692	0.4892318736539842	0.3086212810585085
SDS	non-target	0.4676443441698287	0.2954942498778559	0.4709773356578812	0.2999884701809104
CHRNA1	non-target	0.4675930673777048	0.2954767384011336	0.4623628345810686	0.2958683226445708
SLC17A2	non-target	0.467541790585581	0.2954662348499003	0.4764639524151369	0.3017314315917566
LRIG1	non-target	0.4674905137934571	0.2954562194072283	0.4472874576966465	0.288663513302727
AIRIM	non-target	0.4674392370013332	0.2954377022945336	0.484001640857348	0.3059331563221016
IFT54	non-target	0.4673879602092093	0.2954330047601975	0.4766690595836324	0.3018393156870367
HAP1	non-target	0.4673366834170854	0.295373452193846	0.4449287252589478	0.2870870721899918
SLC25A18	non-target	0.4672854066249615	0.2953536106114411	0.4685673264280586	0.2992053852009413
CA13	non-target	0.4672341298328376	0.2953109254464885	0.484873346323454	0.3065086849374214
VPREB1	non-target	0.4671828530407138	0.2953037667003544	0.4775920418418624	0.3022683925776168
DYNC2H1	non-target	0.4671315762485898	0.2952977870664899	0.4947697672033637	0.3118519488290737
SPOCK2	non-target	0.467080299456466	0.2952968256213726	0.4829248282227464	0.3054435935646749
PALM3	non-target	0.4670290226643421	0.2951771604391385	0.4758486309096503	0.3013736313256213
RBM4B	non-target	0.4669777458722182	0.2951362502544817	0.4557994051892113	0.2928542720462809
CITED1	non-target	0.4669264690800943	0.2951008405667453	0.465747102861245	0.2975812911538023
PMEPA1	non-target	0.4668751922879705	0.2950353482548071	0.4585683519639011	0.29417114628821
SRPX	non-target	0.4668239154958465	0.2949780692455127	0.4607732540252282	0.2951379002871537
NCMAP	non-target	0.4667726387037227	0.2949186711363038	0.4803097118244283	0.3040255190522382
CRYBB3	non-target	0.4667213619115988	0.2949078062683651	0.4602604861039893	0.2948699466351951
THAP10	non-target	0.4666700851194749	0.2948955364373265	0.4741052199774382	0.3007075082623597
LYZL6	non-target	0.466618808327351	0.2948819715056928	0.4627730489180597	0.2960317000065963
ASAH2	non-target	0.4665675315352272	0.2948799568931667	0.4482617167470003	0.2890259901327746
SPATA31F3	non-target	0.4665162547431032	0.2948491728396585	0.4521587529484155	0.2909238080687934
EDEM2	non-target	0.4664649779509794	0.294846407807053	0.4684647728438109	0.299143983476126
RBPMS2	non-target	0.4664137011588555	0.2947846095876645	0.4777971490103579	0.3027218608686767
XPC	non-target	0.4663624243667316	0.2947714921739912	0.4549789765152292	0.2926882324004785
CHPT1	non-target	0.4663111475746077	0.2947551621632142	0.4867193108399139	0.3075834530170517
OLIG3	non-target	0.4662598707824838	0.2947462428476393	0.4551328068916008	0.2927135654836121
FAM3A	non-target	0.4662085939903599	0.2946326941101237	0.4683109424674392	0.2990423108339309
PREPL	non-target	0.466157317198236	0.2946081924043139	0.4573377089529279	0.2936861653257199
SBK3	non-target	0.4661060404061122	0.2945925208053203	0.4629268792944313	0.2960857877677137
SVOPL	non-target	0.4660547636139883	0.2945668968880914	0.4829761050148702	0.3054713122966962
DPEP2NB	non-target	0.4660034868218644	0.2944654704508733	0.469746692646908	0.2996970774549427
F12	non-target	0.4659522100297405	0.2944386144043858	0.49287252589478	0.3107847923547336
IFT56	non-target	0.4659009332376166	0.2944002136437579	0.479079068813455	0.3034322190239574
FHOD3	non-target	0.4658496564454927	0.2943928563938091	0.4525689672854066	0.2912180938441114
NDUFV1	in-trial	0.4657983796533689	0.2943906738609075	0.4592349502615116	0.2944039066135883
RBP5	non-target	0.465747102861245	0.2943809254066593	0.4665162547431032	0.2981717672086123
APPL2	non-target	0.4656958260691211	0.2943558337712528	0.4913342221310635	0.3098651096300043
ADAM29	non-target	0.4656445492769972	0.2943303551680098	0.4443134037534612	0.2867401949909268
CYBRD1	non-target	0.4655932724848733	0.2943275064229965	0.4676443441698287	0.2987045297637964
NPPB	non-target	0.4655419956927494	0.2942588564873946	0.4365706081427546	0.2833026807961152
LRRD1	non-target	0.4654907189006256	0.294253762960434	0.4634396472156702	0.2963701674938202
ZNF224	non-target	0.4654394421085017	0.2942463049322975	0.4655419956927494	0.2974138785793324
CALCOCO2	non-target	0.4653881653163778	0.2941692254383756	0.4774382114654907	0.3021626052606587
GDAP1	non-target	0.4653368885242539	0.2940347323050866	0.4904625166649574	0.3094652217746985
CNOT11	non-target	0.46528561173213	0.2939883572134105	0.4586709055481489	0.2941914068169929
SEMA3B	non-target	0.4652343349400061	0.29396646044084	0.4722592554609783	0.3001809101268119
ZNF442	non-target	0.4651830581478822	0.2939409389709815	0.466157317198236	0.2979623566376857
RBP4	non-target	0.4651317813557584	0.2939308752414539	0.4543123782176187	0.2923758669784574
P2RX3	in-trial	0.4650805045636345	0.2939120353013277	0.4721567018767306	0.3001654068231583
ANGPT2	in-trial	0.4650292277715106	0.2938742276281118	0.4552866372679725	0.2927315834239125
TMEM243	non-target	0.4649779509793867	0.2938268808982311	0.4584145215875295	0.2941497232554814
ISCU	non-target	0.4649266741872628	0.2938176548571756	0.4673879602092093	0.298487596652532
SH3BGRL2	non-target	0.4648753973951389	0.2938066939871335	0.4327761255255871	0.2814530447279055
ARHGAP24	non-target	0.4648241206030151	0.2937960703716133	0.4788226848528356	0.303328821657583
FGF11	non-target	0.4647728438108912	0.2937530283384102	0.4582094144190339	0.2940065493084946
LRTM2	non-target	0.4647215670187673	0.2937078267486409	0.4667726387037227	0.2982089324054694
ZNF33A	non-target	0.4646702902266434	0.2936997634883459	0.4793867295661983	0.3036788116199801
SULT1A2	non-target	0.4646190134345195	0.2936943637665791	0.4490821454209824	0.2894863982647657
PLEKHA8	non-target	0.4645677366423956	0.2936912102596409	0.4662085939903599	0.2980014756773457
F11	non-target	0.4645164598502718	0.2936514889830865	0.461747513075582	0.2955100638839193
ARTN	non-target	0.4644651830581479	0.2936389320459797	0.4652343349400061	0.2972269906919805
HMGN5	non-target	0.464413906266024	0.2936154275210862	0.4662598707824838	0.2980058980446595
UTP3	non-target	0.4643626294739001	0.2936134609927986	0.443492975079479	0.286332863832664
PRTG	non-target	0.4643113526817762	0.2935604283229057	0.4393395549174443	0.2845099347011413
HIPK3	non-target	0.4642600758896523	0.2935459211620749	0.4898471951594708	0.3090439744521768
SDC3	non-target	0.4642087990975284	0.2935453202896917	0.4922059275971695	0.3103486397620384
ZNF469	non-target	0.4641575223054046	0.2935450800772135	0.4781560865552251	0.3030577630687927
LURAP1L	non-target	0.4641062455132806	0.2935159876182371	0.4766177827915085	0.3018326110225551
FRAS1	non-target	0.4640549687211568	0.2934918467815106	0.4574402625371757	0.2937630705155279
HEY1	non-target	0.4640036919290329	0.2934437282950745	0.4875910163060199	0.3080126067980974
CAMK2N2	non-target	0.463952415136909	0.2934123514418674	0.4589272895087683	0.294254606417593
TCN1	non-target	0.4639011383447851	0.293398586550945	0.4608758076094759	0.2951771018556272
PKD1L1	non-target	0.4638498615526613	0.2933807796270577	0.4717464875397395	0.3001019092238679
PMM2	non-target	0.4637985847605373	0.293362817221184	0.4353912419239052	0.282644820905695
GPR139	non-target	0.4637473079684135	0.2933372063987751	0.4554404676443441	0.2928100191548391
TUFT1	non-target	0.4636960311762896	0.2933365862284388	0.4739513896010665	0.3006002572662939
ERFE	non-target	0.4636447543841657	0.2933318084720427	0.4797969439031894	0.3038598466645642
NELFA	non-target	0.4635934775920418	0.293330228033786	0.4551840836837247	0.2927138423489541
KLRC1	in-trial	0.463542200799918	0.293325427621603	0.4585170751717772	0.2941705798953771
DOLPP1	non-target	0.463490924007794	0.2933150162844329	0.4350835811711619	0.282511113848783
BFSP2	non-target	0.4634396472156702	0.2933148884682486	0.4660034868218644	0.2978932900260193
LIN28A	non-target	0.4633883704235463	0.2932961821099933	0.4520049225720439	0.2908709860846475
NBPF12	non-target	0.4633370936314224	0.2932834438043623	0.4631832632550507	0.2962365529239177
MOB2	non-target	0.4632858168392985	0.2932457718433756	0.455953235565583	0.2928812167527688
ISY1	non-target	0.4632345400471746	0.2932369033194552	0.4499538508870885	0.2898568120267656
FOXQ1	non-target	0.4631832632550507	0.2932047786799119	0.4655932724848733	0.2974895647015326
RANBP3	non-target	0.4631319864629268	0.2931924406439066	0.4735411752640754	0.3005367405712604
RTN2	non-target	0.463080709670803	0.2931882574772223	0.4500051276792124	0.2898829026864125
H4C1	non-target	0.4630294328786791	0.293177237441092	0.4690288175571736	0.2993660381073274
COX7B2	non-target	0.4629781560865552	0.2931750832934572	0.4615936826992103	0.2954783181123661
TBC1D8B	non-target	0.4629268792944313	0.2931182602335354	0.4654394421085017	0.2973595275113425
TTLL13	non-target	0.4628756025023074	0.2931140911366258	0.4668751922879705	0.2982455469554451
PSMB1	approved	0.4628243257101835	0.2931082832068205	0.2893549379550815	0.2233303728327155
ACOT8	non-target	0.4627730489180597	0.2930671812548321	0.4730284073428366	0.3004260464821975
PIGU	non-target	0.4627217721259358	0.2930386345171686	0.4631319864629268	0.2962159264435622
IZUMO1	non-target	0.4626704953338119	0.2930346574577583	0.4674392370013332	0.2985675389240236
CNKSR3	non-target	0.462619218541688	0.2929979587079947	0.4630294328786791	0.2961713418825386
LRRCC1	non-target	0.4625679417495641	0.2929645031690597	0.4912316685468157	0.3098123346337207
CHAMP1	non-target	0.4625166649574402	0.2929636895579776	0.4600041021433699	0.2947487036845623
CARD8	non-target	0.4624653881653164	0.2928970843097385	0.4487232078761152	0.2892547053646068
HDGFL1	non-target	0.4624141113731925	0.2928900263333683	0.4610296379858476	0.2952225719889005
TBC1D12	non-target	0.4623628345810686	0.2928473376573957	0.4619013434519536	0.2955485427695693
TRIM56	non-target	0.4623115577889447	0.2928255832545003	0.4787714080607117	0.3033090144471468
PLOD2	non-target	0.4622602809968208	0.2928173302457882	0.4633370936314224	0.2963368658432547
GPAM	non-target	0.4622090042046969	0.2928126496382249	0.4561583427340785	0.2930401378487929
RPA3	non-target	0.462157727412573	0.2927335117651958	0.447492564865142	0.288702157659061
DNAJA4	non-target	0.4621064506204492	0.2927279057085211	0.4920520972207978	0.3102268060499972
SPATA18	non-target	0.4620551738283253	0.2927130041978298	0.4816429084196492	0.3048658038637576
AGBL2	non-target	0.4620038970362014	0.2927119556909952	0.4518510921956722	0.2908463567267266
HSPB9	non-target	0.4619526202440775	0.2926975818884432	0.4448261716747	0.2870567003236943
CEP20	non-target	0.4619013434519536	0.2926794230394686	0.4619526202440775	0.2955720769798325
ARHGAP11B	non-target	0.4618500666598297	0.2926351878927161	0.4587221823402728	0.2942084254378482
GEMIN4	non-target	0.4617987898677059	0.2926273388844548	0.463952415136909	0.2966367233039147
C4orf17	non-target	0.461747513075582	0.2926223936676979	0.4880525074351348	0.308194589138031
C5orf24	non-target	0.4616962362834581	0.2926198883256331	0.4534406727515127	0.2919669878361793
HSD17B8	non-target	0.4616449594913342	0.2925964114811136	0.475951184493898	0.3014358506370814
CDC42SE1	non-target	0.4615936826992103	0.2925767382287015	0.4579530304584145	0.293901791344935
MMS19	non-target	0.4615424059070864	0.2925732444007384	0.4527227976617782	0.2913065022666646
SLC26A1	non-target	0.4614911291149626	0.2925340721801835	0.4469285201517793	0.2884151342191866
SLC25A2	non-target	0.4614398523228387	0.2924381502086136	0.4523638601169111	0.2910990417230553
TTL	non-target	0.4613885755307148	0.2924013105221092	0.4733360680955799	0.3004825586741118
NPFFR1	non-target	0.4613372987385909	0.2923899548940169	0.462157727412573	0.2958395129684264
SLC7A8	non-target	0.461286021946467	0.2923886649048508	0.4802071582401805	0.303992179275757
ENHO	non-target	0.4612347451543431	0.2923885702933232	0.4691313711414214	0.2994901056778736
ANAPC16	non-target	0.4611834683622192	0.2923574981462095	0.4693877551020408	0.2996011628325169
OPA1	non-target	0.4611321915700954	0.2923532667541012	0.4745667111065532	0.3008355427628909
EXTL2	non-target	0.4610809147779715	0.2923403293120138	0.4972823300174341	0.313428796082735
POU6F1	non-target	0.4610296379858476	0.2923154737420228	0.4606194236488565	0.295062779638973
PROM2	non-target	0.4609783611937237	0.2922969179773571	0.4561070659419546	0.2929899684523218
AIF1	non-target	0.4609270844015998	0.292260420230246	0.4645164598502718	0.2968736540602178
TLCD2	non-target	0.4608758076094759	0.2921767539598725	0.4544662085939903	0.2924450029553186
PTBP1	non-target	0.4608245308173521	0.2921612512717392	0.4698492462311557	0.2997104427098628
RHO	non-target	0.4607732540252282	0.2921455839866309	0.4683622192595631	0.2991270794260381
FAM236C	non-target	0.4607219772331043	0.2921374711742256	0.4685160496359348	0.2991444179355496
CCDC177	non-target	0.4606707004409804	0.2921233794628045	0.4628243257101835	0.2960393943500762
ARHGAP19	non-target	0.4606194236488565	0.2920963607882101	0.4688749871808019	0.2993117324019573
BSND	non-target	0.4605681468567326	0.2920750863466066	0.4726181930058455	0.3002363994029852
TTLL8	non-target	0.4605168700646088	0.2920542063586639	0.4762588452466413	0.3015852486093838
ROM1	non-target	0.4604655932724849	0.2920477365580748	0.4754384165726592	0.3011065408057972
CBX8	non-target	0.4604143164803609	0.2919839583337307	0.4533381191672649	0.2918915139733201
ARRDC5	non-target	0.4603630396882371	0.2919526916248193	0.463490924007794	0.2963722029175514
PPP1R12A	non-target	0.4603117628961132	0.2919308931096313	0.4917444364680545	0.3100294589765907
SGCG	non-target	0.4602604861039893	0.2919165828657634	0.450158958055584	0.2900281947012523
GDF15	non-target	0.4602092093118654	0.2919051648332522	0.4316480360988616	0.2809366245963135
AAAS	non-target	0.4601579325197416	0.2918356369268529	0.449287252589478	0.2895863675709927
CLCN2	non-target	0.4601066557276176	0.2918028583643968	0.4624653881653164	0.2959112061206827
CTAG2	non-target	0.4600553789354938	0.2917842077573543	0.4593887806378833	0.2944444945469726
PABPC3	non-target	0.4600041021433699	0.2917711130232391	0.4703620141523946	0.2999015659708338
MAP7	non-target	0.459952825351246	0.2917640019751074	0.4444159573377089	0.2867652257558089
ZMAT5	non-target	0.4599015485591221	0.2917384233364125	0.4773356578812429	0.3021489226818085
LRRC52	non-target	0.4598502717669983	0.291706381805578	0.4555942980207158	0.2928268234034878
ACSM6	non-target	0.4597989949748743	0.2916642202016635	0.4606707004409804	0.2951123874862583
RNLS	non-target	0.4597477181827505	0.2916568782849189	0.4735924520561994	0.3005659926226552
TXNRD2	non-target	0.4596964413906266	0.2916439507425445	0.4811814172905343	0.304488984358554
SMAD9	non-target	0.4596451645985027	0.29164077424761	0.4853348374525689	0.3066905761506352
SPATA31C2	non-target	0.4595938878063788	0.2916032611721694	0.4491846990052302	0.2894998165092083
DRAP1	non-target	0.459542611014255	0.2915629731800089	0.4567223874474413	0.2931593173674902
PKP1	non-target	0.459491334222131	0.2915443942177719	0.4339554917444365	0.2818234318735623
NSFL1C	non-target	0.4594400574300071	0.2915221464116962	0.45815813762691	0.2939582260645399
CCDC40	non-target	0.4593887806378833	0.2914826121124519	0.4480053327863809	0.2889607354025146
TBX6	non-target	0.4593375038457594	0.2914703039045866	0.4622602809968208	0.2958576834939345
FZD1	non-target	0.4592862270536355	0.2914373819644634	0.4444672341298328	0.2868490476217972
POM121L2	non-target	0.4592349502615116	0.2914210645052102	0.4633883704235463	0.2963441431219807
MT1G	non-target	0.4591836734693877	0.2914101396395702	0.4680545585068198	0.2988862784033773
EFCAB9	non-target	0.4591323966772638	0.2913672995475149	0.4632345400471746	0.2963019050772373
MYH13	non-target	0.45908111988514	0.2913054452481003	0.4608245308173521	0.2951517299419702
S100A6	non-target	0.4590298430930161	0.2912135331758431	0.4346733668341708	0.2822406009751923
PIANP	non-target	0.4589785663008922	0.2912130586687147	0.4785663008922162	0.3032218597752532
MTMR12	non-target	0.4589272895087683	0.2911924351890063	0.4590298430930161	0.2943238309484262
MOV10L1	non-target	0.4588760127166444	0.2911842874422365	0.4597477181827505	0.2945922838015989
C17orf75	non-target	0.4588247359245205	0.291183718986015	0.4591323966772638	0.2943427543522733
SMC5	non-target	0.4587734591323967	0.2911145984370091	0.4211362937134653	0.2764492899631009
WFDC6	non-target	0.4587221823402728	0.2911121690088941	0.4596451645985027	0.2945481249307975
OLFML2A	non-target	0.4586709055481489	0.2910794391463964	0.4588247359245205	0.2942291829372064
ANXA2	non-target	0.458619628756025	0.2910164666522031	0.4604655932724849	0.2949958885032119
TBC1D16	non-target	0.4585683519639011	0.2909995176168303	0.4637473079684135	0.2965637583304674
TMEM60	non-target	0.4585170751717772	0.2909902864632829	0.4467234129832838	0.288108218220564
ARMC1	non-target	0.4584657983796533	0.2909842392771828	0.4387242334119577	0.2842416467324731
TPGS1	non-target	0.4584145215875295	0.2909831906383361	0.4399035996308071	0.2847213428542018
EHBP1	non-target	0.4583632447954056	0.2909290424110938	0.466618808327351	0.2981882403918247
PPID	non-target	0.4583119680032817	0.2909278640843401	0.4648753973951389	0.2969786579135675
SUPT3H	non-target	0.4582606912111578	0.290903029818609	0.4559019587734591	0.2928632678598473
TOPORS	non-target	0.4582094144190339	0.2907725441624823	0.4566711106553174	0.2931466373509352
FA2H	non-target	0.45815813762691	0.290764307321021	0.4591836734693877	0.2943596727544009
SMCO4	non-target	0.4581068608347862	0.2907637219932211	0.4711824428263768	0.3000152407437563
RAB39A	non-target	0.4580555840426623	0.2907613850940908	0.441698287355143	0.2855289348415312
WASHC3	non-target	0.4580043072505384	0.2907073291187936	0.4668239154958465	0.2982453228166354
VPS26C	non-target	0.4579530304584145	0.2906834142008409	0.4428263767818685	0.2860734296934253
SMIM39	non-target	0.4579017536662906	0.2906750243157148	0.4680032817146959	0.2988561732321977
MEGF11	non-target	0.4578504768741667	0.2906683843639028	0.4566198338631935	0.2931454952657223
ZNF157	non-target	0.4577992000820429	0.2906059308775833	0.4475438416572659	0.2887267150963196
CABLES1	non-target	0.457747923289919	0.2905873297185627	0.4682596656753153	0.2990306070492584
SEMA3G	non-target	0.4576966464977951	0.2905641829356169	0.4687211568044303	0.2992485524136193
CBLN3	non-target	0.4576453697056712	0.2905470287541346	0.4611321915700954	0.2952627789761339
ZNHIT1	non-target	0.4575940929135473	0.2905253875714082	0.4432878679109835	0.286280093209695
GLT6D1	non-target	0.4575428161214234	0.2905225850524702	0.4429289303661163	0.2861319458344951
FECH	non-target	0.4574915393292995	0.290512171545715	0.4641062455132806	0.2966475795164253
UQCRB	non-target	0.4574402625371757	0.290429568812251	0.4300584555430212	0.2803001186624169
MYBPC3	non-target	0.4573889857450517	0.290424411648359	0.4603630396882371	0.2948934410451626
RBM19	non-target	0.4573377089529279	0.2904182020294007	0.4553891908522203	0.2927695276439189
HLA-DMB	non-target	0.457286432160804	0.2903900591238421	0.4454414931801866	0.2873187644614113
KPNA7	non-target	0.4572351553686801	0.2903778815481263	0.4460055378935493	0.2877947853755224
POM121L12	non-target	0.4571838785765562	0.2903569976639266	0.4527740744539021	0.2913146398585252
SLC4A11	non-target	0.4571326017844324	0.290352997642297	0.4594400574300071	0.2944507178618823
TUBGCP2	non-target	0.4570813249923084	0.2903068679751772	0.4427750999897446	0.2860390928959606
ARHGAP17	non-target	0.4570300482001846	0.290304345701208	0.4349297507947903	0.2824590451229157
VWA3B	non-target	0.4569787714080607	0.2902576897162289	0.4545687621782381	0.2924656278973249
PCDHGB4	non-target	0.4569274946159368	0.2902370096009395	0.4610809147779715	0.2952329859818299
CYP19A1	non-target	0.4568762178238129	0.2902354423945047	0.4672341298328376	0.2983793993316702
ALDH3B1	non-target	0.4568249410316891	0.290211768530721	0.4632858168392985	0.2963127802814072
BBOF1	non-target	0.4567736642395651	0.2902017570086542	0.4653368885242539	0.2972726484638961
S1PR5	approved	0.4567223874474413	0.2901901733130216	0.1880319967182853	0.1868668519891798
SYCP2L	non-target	0.4566711106553174	0.2901833999638605	0.4582606912111578	0.2940354261885989
ISG20	non-target	0.4566198338631935	0.2901437631642758	0.4690800943492975	0.2994019996374845
IFI16	non-target	0.4565685570710696	0.2901388492900878	0.4569787714080607	0.293368660766132
AREL1	non-target	0.4565172802789457	0.2901118943836483	0.464413906266024	0.296815868256369
TTF1	non-target	0.4564660034868218	0.290094147151222	0.4659522100297405	0.2978907232886644
KRABD2	non-target	0.4564147266946979	0.2900719684116619	0.4979489283150446	0.3136999367831313
NRGN	non-target	0.4563634499025741	0.2900710639600851	0.4338529381601887	0.2817607527028541
WNT8B	non-target	0.4563121731104502	0.2900199097700608	0.4567736642395651	0.293173239136837
LRIF1	non-target	0.4562608963183263	0.2900138178257027	0.4814378012511537	0.304773185631693
SETD5	non-target	0.4562096195262024	0.2900121316003303	0.4656958260691211	0.2975398044916801
OTUD1	non-target	0.4561583427340785	0.2899931030777784	0.445697877140806	0.2875373986530668
CD160	non-target	0.4561070659419546	0.2899912856708323	0.4511332171059378	0.2904747657440035
TSEN2	non-target	0.4560557891498308	0.2899834003147422	0.4264178033022254	0.2786919562495905
LYPLA2	non-target	0.4560045123577069	0.2897613401515315	0.4570813249923084	0.2934818900143257
OC90	non-target	0.455953235565583	0.289755312668294	0.4563634499025741	0.2931080944193196
SUCNR1	non-target	0.4559019587734591	0.2897210882769691	0.4763613988308891	0.3016171552993432
CRYBA4	non-target	0.4558506819813352	0.2896981184857751	0.4440570197928417	0.2866866190118838
C14orf180	non-target	0.4557994051892113	0.2896481600327369	0.4492359757973541	0.2895342656587943
TJP2	non-target	0.4557481283970875	0.2896322989646269	0.4425187160291252	0.2859494003320708
TEX261	non-target	0.4556968516049636	0.2896315141828084	0.4395959388780638	0.2846635215440575
C22orf15	non-target	0.4556455748128397	0.2896074306371869	0.4553379140600964	0.2927482156653185
PSPN	non-target	0.4555942980207158	0.289598309827335	0.4539534406727515	0.2921473917334971
OPRD1	in-trial	0.4555430212285919	0.2895934774726629	0.4614398523228387	0.2954237438589334
LTF	non-target	0.455491744436468	0.2895796836043398	0.4324171879807199	0.281267265145046
SLC9C1	non-target	0.4554404676443441	0.2895761392819576	0.433699107783817	0.2817309970934378
ARL5B	non-target	0.4553891908522203	0.2895563467572897	0.4653881653163778	0.2973552657014284
MPZ	non-target	0.4553379140600964	0.2895314980775882	0.4287252589478002	0.2795860687715148
ONECUT2	non-target	0.4552866372679725	0.2895215906393834	0.4646190134345195	0.2968979523426447
ELL3	non-target	0.4552353604758486	0.289515708097998	0.4498512973028407	0.2898081127610908
FBXO15	non-target	0.4551840836837247	0.2895008835136591	0.4366218849348784	0.2833333696851778
CFAP65	non-target	0.4551328068916008	0.2894928291057929	0.4569274946159368	0.2933536050271015
KRTAP1-3	non-target	0.455081530099477	0.2894919174603926	0.4576966464977951	0.2938226630341033
SMIM30	non-target	0.4550302533073531	0.2894672264302442	0.4410316890575325	0.2852458499783846
TSPAN12	non-target	0.4549789765152292	0.2894643317514928	0.4400061532150549	0.2847576632047418
SASS6	non-target	0.4549276997231053	0.289442228849488	0.423033535022049	0.2771850001029294
LDLR	non-target	0.4548764229309814	0.2893993673199901	0.4624141113731925	0.2958900287596102
TFAP2E	non-target	0.4548251461388575	0.2893897790442868	0.4812326940826582	0.3045325725066541
DHRS9	non-target	0.4547738693467337	0.2893745998289379	0.4506717259768228	0.2902309502025849
CRYM	non-target	0.4547225925546098	0.2893388044013052	0.4533893959593887	0.291897187419612
SYS1	non-target	0.4546713157624859	0.289338422017266	0.4539021638806276	0.2921311237294264
SLC47A1	non-target	0.454620038970362	0.2893175374032283	0.5029227771510615	0.3165553321995711
GJD3	non-target	0.4545687621782381	0.2893132264087648	0.434160598912932	0.2819598849654802
MC4R	non-target	0.4545174853861142	0.2892749874573673	0.4490308686288586	0.2894794986924934
CMTM7	non-target	0.4544662085939903	0.2892697991513128	0.4627217721259358	0.2960267931559876
PUM3	non-target	0.4544149318018665	0.2892287710878118	0.4547225925546098	0.2926032805263098
LCE1C	non-target	0.4543636550097426	0.2892057022117839	0.4744641575223054	0.3007664252680783
PARP3	in-trial	0.4543123782176187	0.2891802264377475	0.438160188698595	0.28396158067137
TRMT1	non-target	0.4542611014254948	0.2891716799003824	0.4621064506204492	0.2958264526906352
TLNRD1	non-target	0.4542098246333709	0.2891667796251101	0.4483642703312481	0.2890607206332377
FUT3	non-target	0.454158547841247	0.2891427352256381	0.4484155471233719	0.2890634071674102
ZMYM6	non-target	0.4541072710491232	0.2890928264611807	0.474207773561686	0.3007159405825089
C17orf58	non-target	0.4540559942569993	0.2890822269867376	0.4481591631627525	0.2890072205968392
ASPHD1	non-target	0.4540047174648754	0.2890737192884919	0.4540047174648754	0.292150874089713
DAND5	non-target	0.4539534406727515	0.2890693532417015	0.453748333504256	0.2920695532569471
AATF	non-target	0.4539021638806276	0.2890325255200342	0.4611834683622192	0.2952772925447936
NIBAN1	non-target	0.4538508870885037	0.2890278951414508	0.4600553789354938	0.2947511907321276
PKLR	non-target	0.4537996102963799	0.2889813115250879	0.4565685570710696	0.2931402653911892
CHAT	non-target	0.453748333504256	0.288958624965444	0.4605168700646088	0.2950370847109037
CREG2	non-target	0.453697056712132	0.2889518384952002	0.4581068608347862	0.2939352318873772
TSPAN17	non-target	0.4536457799200082	0.2888949046557273	0.446159368269921	0.2879286329820752
FAAH	approved	0.4535945031278843	0.2888929311931133	0.3485796328581684	0.2445948992669582
ADPRH	non-target	0.4535432263357604	0.2888385464722011	0.4568762178238129	0.2933088998411603
OLFM4	non-target	0.4534919495436365	0.2888277783607825	0.4809763101220388	0.3044418424748036
DEFB126	non-target	0.4534406727515127	0.2888120177464607	0.4568249410316891	0.2932970013089326
DNAH11	non-target	0.4533893959593887	0.2888088674121296	0.4543636550097426	0.2923938383047397
ALDH7A1	non-target	0.4533381191672649	0.2887872475475522	0.4697979694390319	0.2997086085491444
SORBS2	non-target	0.453286842375141	0.2887727895920927	0.4453902163880627	0.2872775066380549
ARL6IP6	non-target	0.4532355655830171	0.2887702356233741	0.4466721361911598	0.2880971278581354
SLA2	non-target	0.4531842887908932	0.2887211317053208	0.4733873448877038	0.3004986775772912
C1GALT1C1	non-target	0.4531330119987694	0.2887097841501236	0.4495949133422213	0.2897179089188575
BOD1	non-target	0.4530817352066454	0.2886782206062759	0.4510306635216901	0.2904309078294614
MOG	non-target	0.4530304584145216	0.2886756027356172	0.4541072710491232	0.2922733656871013
SLC17A8	non-target	0.4529791816223977	0.2886725135412313	0.4361603938057635	0.2830515406800039
TFAP2D	non-target	0.4529279048302738	0.2886692656546223	0.4557481283970875	0.2928510736844261
IL5RA	in-trial	0.4528766280381499	0.2886266574636101	0.4688237103886781	0.2993098763078451
HOXB5	non-target	0.4528253512460261	0.2886262050825148	0.4520561993641678	0.2908839815750194
TMEM140	non-target	0.4527740744539021	0.2884926976301731	0.4460568146856732	0.2878565857909164
KCTD8	non-target	0.4527227976617782	0.288484021718732	0.458619628756025	0.2941793229318026
SPECC1	non-target	0.4526715208696544	0.2884839974003395	0.4640549687211568	0.296638711875108
GKAP1	non-target	0.4526202440775305	0.2884804325140252	0.4468772433596554	0.2883860252113366
HBS1L	non-target	0.4525689672854066	0.2884267697280103	0.4818992923802687	0.3050258527650978
LORICRIN	non-target	0.4525176904932827	0.2884214102223362	0.4515947082350528	0.2907402265836031
HMG20A	non-target	0.4524664137011588	0.2883763575401061	0.4392882781253204	0.284456754661151
DCHS2	non-target	0.4524151369090349	0.2883669060828098	0.4434416982873551	0.2863257062420174
HP	non-target	0.4523638601169111	0.2883618590758018	0.4373397600246128	0.2836367952915811
NRDE2	non-target	0.4523125833247872	0.2883528515172364	0.4340067685365603	0.2818461364358663
CLEC7A	non-target	0.4522613065326633	0.2883211733952996	0.4443646805455851	0.2867431192342097
SLC2A2	non-target	0.4522100297405394	0.2883000420694498	0.4572351553686801	0.2935950417147607
RFESD	non-target	0.4521587529484155	0.2882978226327654	0.4622090042046969	0.2958517984614759
TEX264	non-target	0.4521074761562916	0.2882226937856429	0.4546713157624859	0.2925770098287047
ST14	non-target	0.4520561993641678	0.2881731493588613	0.4431853143267357	0.286226232255322
DEFB127	non-target	0.4520049225720439	0.288162119143332	0.461286021946467	0.2953322082140285
ZDHHC15	non-target	0.45195364577992	0.2881255183637756	0.4656445492769972	0.2975301769238954
ZNF211	non-target	0.4519023689877961	0.2880962820351124	0.4504666188083273	0.2901795828640461
SLC27A3	non-target	0.4518510921956722	0.2880781767180728	0.4530817352066454	0.2916506573179652
MIX23	non-target	0.4517998154035483	0.288071697995979	0.4564147266946979	0.2931177318547711
PPP1R36	non-target	0.4517485386114244	0.2880677958329519	0.4643113526817762	0.2967834443459051
UVRAG	non-target	0.4516972618193006	0.2880324053809727	0.4377499743616039	0.2838153353920488
TEX15	non-target	0.4516459850271767	0.2880291311852055	0.4497487437185929	0.2897544069932057
TSC22D2	non-target	0.4515947082350528	0.288024887901086	0.4725156394215978	0.3002305704111955
CLCNKA	non-target	0.4515434314429289	0.2880222234798937	0.4584657983796533	0.2941499059700002
ARHGEF15	non-target	0.451492154650805	0.2880105014794912	0.4529279048302738	0.2914862979487114
ZNF391	non-target	0.4514408778586811	0.2879930379124462	0.4231873653984206	0.2772426282088768
VWA1	non-target	0.4513896010665573	0.2879851070645544	0.4545174853861142	0.2924583639721481
MTARC1	non-target	0.4513383242744334	0.2879787442775873	0.4614911291149626	0.295425310532252
SOX18	non-target	0.4512870474823095	0.2879208984225988	0.4331350630704543	0.2815588561743497
N4BP2	non-target	0.4512357706901856	0.2878995431321008	0.4552353604758486	0.2927290305799367
TMPRSS2	non-target	0.4511844938980617	0.2878580698461244	0.4269818480155881	0.2789767370301874
TBCA	non-target	0.4511332171059378	0.2878481276906454	0.4291354732847913	0.2797607332544449
TMEM183A	non-target	0.451081940313814	0.2878392007615831	0.4439544662085939	0.2865925461128728
SLC26A6	non-target	0.4510306635216901	0.2877919516209418	0.43769869756948	0.2838133331444966
LEAP2	non-target	0.4509793867295662	0.2877659650177371	0.4474412880730181	0.2886977437940346
MYBPH	non-target	0.4509281099374423	0.2877623718518477	0.4664137011588555	0.2980781911428158
SLC44A4	non-target	0.4508768331453184	0.2877589548477018	0.4371346528561173	0.2835578740541659
GZMM	non-target	0.4508255563531945	0.2877370237405576	0.4426725464054968	0.2860242528756659
RAB17	non-target	0.4507742795610706	0.2877124665639339	0.4481078863706286	0.2889887883194855
CLDN18	non-target	0.4507230027689468	0.2876892885348449	0.4636447543841657	0.2964903985898111
NEU2	non-target	0.4506717259768228	0.2876885865974908	0.4445697877140806	0.2868977978072985
SNX21	non-target	0.450620449184699	0.2876416046384702	0.4603117628961132	0.2948849377089313
IRS1	in-trial	0.4505691723925751	0.2876341795921325	0.4671315762485898	0.2983520341068506
NEIL2	non-target	0.4505178956004512	0.2876293613678879	0.4169828735514306	0.2743248092843659
INSYN1	non-target	0.4504666188083273	0.2875919082206697	0.4440057430007179	0.286613264425316
SAMM50	non-target	0.4504153420162035	0.2875747532804602	0.4348784740026664	0.2823702167297147
PTK6	in-trial	0.4503640652240795	0.2875743363052606	0.417700748641165	0.2745252716466784
GEMIN7	non-target	0.4503127884319557	0.2875731769368876	0.4467746897754076	0.2883250202290975
SLC13A2	non-target	0.4502615116398318	0.2875617963435062	0.4517998154035483	0.2908286404519823
SIGLEC10	non-target	0.4502102348477079	0.2875534419578557	0.4761050148702697	0.3015367522381889
KIF4B	non-target	0.450158958055584	0.2875293725911452	0.4669777458722182	0.2982669987049199
KRTAP20-1	non-target	0.4501076812634602	0.2874897615094879	0.4483129935391242	0.2890377435535192
GJA10	non-target	0.4500564044713362	0.2874878346920013	0.4312890985539944	0.2807705453851006
POP5	non-target	0.4500051276792124	0.2874864600975104	0.4507742795610706	0.2902996938788529
WDR38	non-target	0.4499538508870885	0.2874536213217949	0.4442621269613373	0.2867347626965873
MYOZ2	non-target	0.4499025740949646	0.2874354397764011	0.459542611014255	0.2944899948558422
SAC3D1	non-target	0.4498512973028407	0.2874054353173614	0.4327248487334632	0.2814517927379464
SLC17A5	non-target	0.4498000205107168	0.2873798104725322	0.4503640652240795	0.2901737104817695
SFXN1	non-target	0.4497487437185929	0.2873640324547887	0.491539329299559	0.3099619687907398
APOD	non-target	0.449697466926469	0.2873422976094062	0.4620551738283253	0.2956727058071681
C20orf173	non-target	0.4496461901343452	0.2872468201071024	0.4640036919290329	0.2966383108496666
TMEM80	non-target	0.4495949133422213	0.2872407780677983	0.4609783611937237	0.2952175059026539
IQCF3	non-target	0.4495436365500974	0.2871847882562754	0.4589785663008922	0.2942573880029814
DNAJC28	non-target	0.4494923597579735	0.2871727370066086	0.4396984924623116	0.2846967665685548
C1orf185	non-target	0.4494410829658496	0.28717100719104	0.4313403753461183	0.2807724505662918
KCNH6	approved	0.4493898061737257	0.2871695395559072	0.4754896933647831	0.3011348842084407
SERTM1	non-target	0.4493385293816019	0.2871186047641917	0.4507230027689468	0.2902731874883175
BBS9	non-target	0.449287252589478	0.2870869097597708	0.4516972618193006	0.2908231291581284
DOP1B	non-target	0.4492359757973541	0.2870636599204564	0.4647215670187673	0.2969209132847762
MYL3	non-target	0.4491846990052302	0.2870499158335715	0.4514408778586811	0.2906189635242383
KCNK4	non-target	0.4491334222131063	0.2870255663078658	0.4583632447954056	0.2941337073968751
CATSPERE	non-target	0.4490821454209824	0.2870057497532839	0.4583119680032817	0.2941206252665688
RTL1	non-target	0.4490308686288586	0.2869917154312134	0.4304686698800123	0.2804545493589507
EEF1AKMT4	non-target	0.4489795918367347	0.2869903916089805	0.462619218541688	0.295953534245491
SYNGR3	non-target	0.4489283150446108	0.2869831437865893	0.4841041944415957	0.3060054462001874
LKAAEAR1	non-target	0.4488770382524869	0.2869770365144739	0.4309301610091273	0.2806621997575065
NUP214	non-target	0.448825761460363	0.2869657589008613	0.4360578402215157	0.282962297222444
IGFLR1	non-target	0.4487744846682391	0.2868805282454394	0.4374935904009845	0.2837308347374949
AMHR2	non-target	0.4487232078761152	0.2868764667938917	0.4420059481078863	0.2856879051546661
PRAMEF1	non-target	0.4486719310839914	0.2868203598321701	0.4509793867295662	0.2904177366934641
FHIP2B	non-target	0.4486206542918675	0.286806800763826	0.45908111988514	0.2943294098657188
VBP1	non-target	0.4485693774997436	0.2867969252206952	0.4596964413906266	0.2945547965402254
ELN	non-target	0.4485181007076197	0.286729551776491	0.4364167777663829	0.2831230537156866
STRA8	non-target	0.4484668239154958	0.2867112485121708	0.4326222951492154	0.2814111136542964
PRMT3	non-target	0.4484155471233719	0.2867109701411808	0.4364680545585068	0.283189701816844
NTMT2	non-target	0.4483642703312481	0.2866805016685644	0.4384678494513383	0.2840414952314817
RAMACL	non-target	0.4483129935391242	0.2866720418135325	0.4489283150446108	0.2894490974506146
PLEKHM3	non-target	0.4482617167470003	0.2866717292712284	0.4486719310839914	0.289201408785123
DYNLT2B	non-target	0.4482104399548764	0.2866606497854898	0.4739001128089427	0.3005999172350975
PRDM13	non-target	0.4481591631627525	0.2866272047702513	0.4276484463131986	0.2791975404107079
ZNF620	non-target	0.4481078863706286	0.2866084085663362	0.4477489488257614	0.2888346890533211
GRAP2	non-target	0.4480566095785048	0.2866057927921875	0.4775407650497384	0.3022169600672943
EEF1AKMT4-ECE2	non-target	0.4480053327863809	0.2865938590887265	0.4512357706901856	0.2905348170227205
NCKAP5L	non-target	0.4479540559942569	0.2865815377770326	0.4767716131678802	0.3018550867100759
CFAP97D1	non-target	0.4479027792021331	0.286573911579896	0.4570300482001846	0.2933698263567716
LAMC3	non-target	0.4478515024100092	0.2865596982993578	0.450620449184699	0.2902152500622013
RNF222	non-target	0.4478002256178853	0.2865334804811626	0.4478002256178853	0.2888427682297746
SIRT1	in-trial	0.4477489488257614	0.2864494886994362	0.4515434314429289	0.2907386931255459
DCTN6	non-target	0.4476976720336376	0.2863966135891399	0.4197518203261204	0.2755763552932426
IL36G	non-target	0.4476463952415137	0.2863879285360637	0.4317505896831094	0.280982929848445
MED9	non-target	0.4475951184493898	0.2863725072841354	0.4472361809045226	0.2886000635433318
SLC38A6	non-target	0.4475438416572659	0.2863648206147612	0.4220079991795713	0.2768089026706863
SIGLEC12	non-target	0.447492564865142	0.2863249627101903	0.439493385293816	0.2845867702605748
EPHX2	non-target	0.4474412880730181	0.2863071656227112	0.4771305507127474	0.3019318828582764
KRTAP22-2	non-target	0.4473900112808943	0.2863040969921992	0.4489795918367347	0.2894736565649509
PINK1	non-target	0.4473387344887704	0.2862825389875441	0.4513383242744334	0.2905973426052156
SUSD5	non-target	0.4472874576966465	0.2862559054336399	0.4458004307250538	0.2877024852465361
BUD23	non-target	0.4472361809045226	0.2862473340265116	0.4613372987385909	0.2953429678951076
SLC22A14	non-target	0.4471849041123987	0.2862392389380992	0.4560557891498308	0.292961025659484
UCP3	non-target	0.4471336273202748	0.2862337360500681	0.4484668239154958	0.2891719486792477
CD37	in-trial	0.447082350528151	0.2862144085392356	0.4752845861962875	0.3010513832904399
TRAPPC6A	non-target	0.4470310737360271	0.2861765507322091	0.4641575223054046	0.2966529996799571
NKTR	non-target	0.4469797969439031	0.286158253537051	0.4651317813557584	0.2971308132025165
FRMD7	non-target	0.4469285201517793	0.2861166632145035	0.4326735719413394	0.2814175804757108
SLC5A11	non-target	0.4468772433596554	0.2860962027552152	0.4487744846682391	0.2892998225874637
FAM174C	non-target	0.4468259665675315	0.2860764358854535	0.4233924725669162	0.277283603517395
P3H2	non-target	0.4467746897754076	0.2860235221110857	0.4509281099374423	0.2904094283177395
XPA	non-target	0.4467234129832838	0.2860205119787739	0.4336478309916932	0.2817110987775253
HMMR	non-target	0.4466721361911598	0.2859667846605406	0.4385191262434622	0.2840418996074091
PLPP2	non-target	0.446620859399036	0.2859256104613193	0.4493385293816019	0.289604079326493
MYMK	non-target	0.4465695826069121	0.285896541436716	0.4579017536662906	0.2938681502632683
SYT5	non-target	0.4465183058147882	0.2858700924958938	0.4496461901343452	0.2897307561444385
KRTAP21-2	non-target	0.4464670290226643	0.2858530669049783	0.4411342426417803	0.2852592895428339
MAP7D2	non-target	0.4464157522305405	0.2858525820649587	0.4306737770485078	0.2805396213823435
ACTRT2	non-target	0.4463644754384165	0.2858249320445327	0.4617987898677059	0.2955251528224364
ARL10	non-target	0.4463131986462927	0.2857553436973978	0.4670290226643421	0.298269735813746
SNX32	non-target	0.4462619218541688	0.2857042669796096	0.442621269613373	0.285987036291397
KCNE4	non-target	0.4462106450620449	0.2856939713924359	0.4392370013331966	0.2844330880410817
ZNF264	non-target	0.446159368269921	0.2856759039934763	0.4503127884319557	0.2901736829907466
HPD	non-target	0.4461080914777972	0.285661349366159	0.45195364577992	0.2908547850871327
MT1X	non-target	0.4460568146856732	0.2856358072283316	0.4909240077940724	0.3096991209398368
CLEC10A	non-target	0.4460055378935493	0.2855849266816408	0.4576453697056712	0.2938104353348414
INPP5J	non-target	0.4459542611014255	0.2855727735358446	0.4556455748128397	0.2928270667186243
PTGFR	in-trial	0.4459029843093016	0.2855708435177803	0.4441082965849656	0.2866931464076042
HOXC6	non-target	0.4458517075171777	0.2855297772563653	0.4290841964926674	0.2797423819978225
CCN3	non-target	0.4458004307250538	0.285505770010694	0.4588760127166444	0.2942489249913981
PGA5	non-target	0.4457491539329299	0.2854438534149757	0.4413906266023997	0.2853300084317396
CCDC30	non-target	0.445697877140806	0.2854289526358629	0.4620038970362014	0.2956652239649271
NIPSNAP2	non-target	0.4456466003486822	0.2854153449003844	0.4410829658496564	0.2852549127508432
MTUS1	non-target	0.4455953235565583	0.2854015025300811	0.4498000205107168	0.2897610683408048
GBA2	non-target	0.4455440467644344	0.2853565257498804	0.4597989949748743	0.2946529065064973
TERB1	non-target	0.4454927699723105	0.2853246099086263	0.4469797969439031	0.2884517938647438
SRL	non-target	0.4454414931801866	0.2853040397931368	0.4373910368167367	0.2837006344483588
LXN	non-target	0.4453902163880627	0.2852998059623095	0.4432365911188596	0.2862623176784539
ACCSL	non-target	0.4453389395959389	0.2852937202465715	0.4548251461388575	0.292613027558714
CLUL1	non-target	0.445287662803815	0.2852726192498693	0.4544149318018665	0.2924314679530672
OSTN	non-target	0.4452363860116911	0.2852658960722424	0.4433904214952313	0.2863115904143619
SLC27A4	non-target	0.4451851092195672	0.2852653074553426	0.4542098246333709	0.2923247922400032
RPSA2	non-target	0.4451338324274433	0.2852032705006865	0.4613885755307148	0.2953902168776178
TNNI2	in-trial	0.4450825556353194	0.2851838518679142	0.451081940313814	0.2904461241811513
BCAR1	non-target	0.4450312788431955	0.2851292095123193	0.4206748025843503	0.2761129013172866
FPGS	non-target	0.4449800020510717	0.285108202141733	0.4528766280381499	0.2914467601657812
FBRSL1	non-target	0.4449287252589478	0.2850880265235901	0.4315967593067377	0.2808917762264609
LHB	non-target	0.4448774484668239	0.2850697846884655	0.4415957337708953	0.2854598229155322
NWD1	non-target	0.4448261716747	0.2850576860782428	0.455081530099477	0.2927054692135781
NPIPA8	non-target	0.4447748948825761	0.2850554036070602	0.4256486514203671	0.2782312807109621
TAX1BP3	non-target	0.4447236180904522	0.2849973030012063	0.4422623320685058	0.2858436482196504
MED24	non-target	0.4446723412983284	0.2849762896123605	0.4599015485591221	0.2947041449065392
PLTP	non-target	0.4446210645062045	0.2849750914135758	0.4452363860116911	0.2872006830994528
FKBP10	non-target	0.4445697877140806	0.2849454799234265	0.4351348579632858	0.2825246077595335
PGRMC1	non-target	0.4445185109219567	0.2849422228731671	0.4383140190749666	0.2840001015942923
NPAT	non-target	0.4444672341298328	0.2849202286263909	0.4187775612757666	0.2750335851326735
BCL2L10	in-trial	0.4444159573377089	0.2849155526608228	0.4441595733770895	0.2867158452570438
PDCD4	non-target	0.4443646805455851	0.2849041822274731	0.4391344477489488	0.2843786649713197
SIGLEC7	non-target	0.4443134037534612	0.2848954108357429	0.4540559942569993	0.2921728211045265
ACOT6	non-target	0.4442621269613373	0.2848574303242625	0.4414931801866475	0.2854031376615918
SLC25A45	non-target	0.4442108501692134	0.284832318484479	0.4468259665675315	0.2883300125636727
PPP1R1C	non-target	0.4441595733770895	0.2848222571127305	0.4502102348477079	0.2900983152666477
CCDC8	non-target	0.4441082965849656	0.2848198026569967	0.4425699928212491	0.2859611774032766
GSS	non-target	0.4440570197928417	0.2848196962126055	0.4168803199671828	0.2743019542264454
SERPINB5	non-target	0.4440057430007179	0.2847708187581318	0.4529791816223977	0.2915148916556008
FEZF1	non-target	0.4439544662085939	0.2847402729281229	0.4528253512460261	0.2914435262356571
GZMB	non-target	0.4439031894164701	0.2847256524808178	0.4381089119064711	0.2839489677149539
PRELID2	non-target	0.4438519126243462	0.284723032071876	0.4462106450620449	0.287928984960427
DCP1A	non-target	0.4438006358322223	0.2846773603013929	0.4249307763306327	0.277831256226991
MCTP2	non-target	0.4437493590400984	0.2846550543849565	0.4419546713157625	0.2856411840918721
NCCRP1	non-target	0.4436980822479746	0.2846530766823353	0.4280586606501897	0.2793604085155022
ADGB	non-target	0.4436468054558506	0.284594200982071	0.4234950261511639	0.2773008593512539
TTLL1	non-target	0.4435955286637268	0.2845630658610823	0.4455440467644344	0.2873501603877303
TVP23C-CDRT4	non-target	0.4435442518716029	0.2845384317454953	0.4530304584145216	0.2916150570668355
IBTK	non-target	0.443492975079479	0.2845364310303513	0.4359552866372679	0.2829565692997101
RAB19	non-target	0.4434416982873551	0.2845210361147895	0.4649779509793867	0.2970725793183454
CHID1	non-target	0.4433904214952313	0.2844703708589077	0.4475951184493898	0.2887340408414602
BCKDHA	non-target	0.4433391447031073	0.2844529294814819	0.4406214747205415	0.2850317736543141
GK2	non-target	0.4432878679109835	0.2844428381094566	0.4388267869962055	0.2842630326899947
CCDC74B	non-target	0.4432365911188596	0.2843808242100842	0.4447236180904522	0.2869321546384266
KLK11	non-target	0.4431853143267357	0.2843296804378942	0.4219054455953235	0.2767852958637414
AMACR	non-target	0.4431340375346118	0.2843081942778461	0.4450312788431955	0.2871045351860487
NPB	non-target	0.4430827607424879	0.2842609715767396	0.4305199466721361	0.2805048470442392
MYO1A	non-target	0.443031483950364	0.2842340281175584	0.4623115577889447	0.2958592074279932
MC3R	non-target	0.4429802071582401	0.2842103099883205	0.4389293405804533	0.2843258560302868
ZNF627	non-target	0.4429289303661163	0.2842095606029033	0.4770792739206235	0.3019273930577316
LYVE1	non-target	0.4428776535739924	0.2841483546695128	0.4274946159368269	0.279114746686184
CRYAB	non-target	0.4428263767818685	0.2841353157374459	0.4450825556353194	0.287130351062051
FAM47E-STBD1	non-target	0.4427750999897446	0.2841304377103463	0.449697466926469	0.2897460841674071
SCYL1	non-target	0.4427238231976207	0.2841222104353782	0.4293405804532868	0.2798677020424452
SAP30BP	non-target	0.4426725464054968	0.2841167711481756	0.4126756230130243	0.272193148482572
CNGA1	non-target	0.442621269613373	0.2840478387398597	0.4399548764229309	0.2847527933516064
MIER1	non-target	0.4425699928212491	0.2840426905543973	0.4459542611014255	0.2877884280651506
PIGR	non-target	0.4425187160291252	0.2839669383714854	0.4513896010665573	0.2906131899109776
SPP2	non-target	0.4424674392370013	0.2839608054953752	0.4456466003486822	0.2874260230782704
OR10A2	non-target	0.4424161624448774	0.2839283822762846	0.4379038047379756	0.2838402151910945
ACSM4	non-target	0.4423648856527535	0.2839222762505619	0.4575940929135473	0.2938039964317676
ENTHD1	non-target	0.4423136088606297	0.2839133792419724	0.4491334222131063	0.2894980970373009
SPINT3	non-target	0.4422623320685058	0.2839084137514763	0.4499025740949646	0.2898404384173717
UTS2	non-target	0.4422110552763819	0.2839050524468933	0.4400574300071787	0.2847794445940685
RPS27AP5	non-target	0.442159778484258	0.2838915490408234	0.4418008409393908	0.2855789944228499
GLRB	non-target	0.4421085016921341	0.2838896039128303	0.4319044200594811	0.2811072143539787
CENPM	non-target	0.4420572249000102	0.283889479709394	0.446620859399036	0.2880617178524985
GUCA2A	non-target	0.4420059481078863	0.2838414529658327	0.415906060916829	0.2737352065591499
ZC3H12D	non-target	0.4419546713157625	0.2838403287197127	0.4601579325197416	0.2948108512738029
RAB3D	non-target	0.4419033945236386	0.2838247501788362	0.4449800020510717	0.2870903027516144
ALDH9A1	non-target	0.4418521177315147	0.2837682342311988	0.4523125833247872	0.2910610332158563
OSBPL11	non-target	0.4418008409393908	0.283697642005828	0.4351861347554097	0.2825493005326557
PROM1	non-target	0.4417495641472669	0.2836779357131683	0.4404163675520459	0.2849827838365478
GSTM3	non-target	0.441698287355143	0.2836559626859488	0.4607219772331043	0.2951246354196753
DGKE	non-target	0.4416470105630192	0.2836476570367813	0.4609270844015998	0.2952158516347408
GREM1	non-target	0.4415957337708953	0.2835921434571548	0.4532355655830171	0.2917103048337966
TKTL1	non-target	0.4415444569787714	0.2835780807794669	0.4406727515126654	0.2850692986193949
USP30	non-target	0.4414931801866475	0.2835664847462447	0.4325710183570916	0.2814018926253686
OR8B4	non-target	0.4414419033945236	0.2835293334630346	0.4562096195262024	0.29304326868483
BLCAP	non-target	0.4413906266023997	0.2835004013411852	0.451492154650805	0.2906980996761395
SCARA3	non-target	0.4413393498102759	0.283422235286597	0.4505178956004512	0.2901930143435796
CFAP144	non-target	0.441288073018152	0.2833998025667787	0.4404676443441698	0.2849875601102608
AIFM3	non-target	0.4412367962260281	0.2833336675681439	0.4473387344887704	0.2886954225038164
MS4A4A	non-target	0.4411855194339042	0.2833222339903642	0.4352374115475336	0.2825980682264674
OR10H3	non-target	0.4411342426417803	0.2833171204715816	0.4262126961337298	0.2785991509153385
SLIRP	non-target	0.4410829658496564	0.2833169180200184	0.4211875705055892	0.2764511489701755
F2RL1	non-target	0.4410316890575325	0.283316359300204	0.4642600758896523	0.2967717854814095
KRTAP20-2	non-target	0.4409804122654087	0.2833109050989151	0.4524664137011588	0.2911621705457872
HECTD3	non-target	0.4409291354732848	0.2832691272230525	0.4258024817967388	0.2783096993936918
NEK11	non-target	0.4408778586811609	0.2832020229913972	0.4504153420162035	0.290177509907502
EPB41L4A	non-target	0.440826581889037	0.2831850799585357	0.4267254640549687	0.2788751708598911
FOXD3	non-target	0.4407753050969131	0.2831697612240606	0.4575428161214234	0.2937826231274069
CLDN19	non-target	0.4407240283047892	0.2830868434845184	0.4598502717669983	0.2946995074575652
EZHIP	non-target	0.4406727515126654	0.2830476833849537	0.4389806173725771	0.2843284460569396
RASL12	non-target	0.4406214747205415	0.2830281727015972	0.4473900112808943	0.2886966128349304
IFNA4	in-trial	0.4405701979284176	0.283022735491395	0.4180084093939083	0.2746815427616239
FAM228B	non-target	0.4405189211362937	0.2830128464071701	0.4436980822479746	0.2864241177427399
PRR23C	non-target	0.4404676443441698	0.2829555659884154	0.4555430212285919	0.2928262109283227
LINGO4	non-target	0.4404163675520459	0.2829502897365444	0.4366731617270024	0.2834055274422399
BDH2	non-target	0.4403650907599221	0.2829327793905929	0.4682083888831915	0.2990146755944101
ATP9B	non-target	0.4403138139677982	0.2828602724309478	0.4438519126243462	0.2865020244857486
SCOC	non-target	0.4402625371756742	0.2828319854088846	0.4192903291970054	0.2753611189924707
SRSF10	non-target	0.4402112603835504	0.2828244288582258	0.4342118757050558	0.2820612393204982
MRPS21	non-target	0.4401599835914265	0.2828199149231718	0.4501076812634602	0.2899748281773292
LDAF1	non-target	0.4401087067993026	0.2828145621694284	0.4535945031278843	0.2920329435373926
VIM	non-target	0.4400574300071787	0.282811989071708	0.4226745974771818	0.2769907589113047
CFAP221	non-target	0.4400061532150549	0.2828041166067123	0.4271356783919598	0.2790292676651117
RAP1A	non-target	0.4399548764229309	0.2827925760336596	0.4678494513383243	0.298828860780402
GPX2	non-target	0.4399035996308071	0.2827687310148971	0.4479027792021331	0.2888945776028465
NUDT15	non-target	0.4398523228386832	0.2827558588160544	0.4215977848425802	0.2766390369885196
ABCA10	non-target	0.4398010460465593	0.282693359325278	0.4402112603835504	0.2848893261789658
PROSER1	non-target	0.4397497692544354	0.2826825577368591	0.4353399651317813	0.2826281481657666
ZNF337	non-target	0.4396984924623116	0.2826736635968164	0.4411855194339042	0.2852766465659093
EDDM13	non-target	0.4396472156701876	0.2826404772736699	0.4416470105630192	0.2854912545945909
HYAL4	non-target	0.4395959388780638	0.2826217581626727	0.428366321402933	0.2794681884385833
PARD6B	non-target	0.4395446620859399	0.2826136980544437	0.4226233206850579	0.2769890350148533
SOWAHA	non-target	0.439493385293816	0.2825965699810667	0.4134960516870065	0.2726160881104808
PPIG	non-target	0.4394421085016921	0.2825788150584032	0.4431340375346118	0.2861819356528635
TLX1	non-target	0.4393908317095683	0.2825616776943206	0.4485181007076197	0.2891849359582523
MATN1	non-target	0.4393395549174443	0.2825403434760642	0.4464157522305405	0.2879771688924961
CTXN3	non-target	0.4392882781253204	0.2824584971073315	0.4378012511537278	0.2838348054073074
SLC12A1	in-trial	0.4392370013331966	0.2824548737704754	0.4279561070659419	0.2793246806710958
SLC39A13	non-target	0.4391857245410727	0.2824525884048423	0.4429802071582401	0.2861501071396186
FUNDC2	non-target	0.4391344477489488	0.2824466774861018	0.4494923597579735	0.289652132435801
PARP15	non-target	0.4390831709568249	0.2824185237513115	0.4519023689877961	0.2908510179001482
CAGE1	non-target	0.439031894164701	0.2824169066383611	0.4387755102040816	0.2842420604360762
SRY	non-target	0.4389806173725771	0.2823723742757181	0.4196492667418726	0.2755465715973064
TMBIM1	non-target	0.4389293405804533	0.2823603003088272	0.4486206542918675	0.2891942755516731
SAMD12	non-target	0.4388780637883294	0.2823234813921342	0.4358014562608963	0.2829353237994993
SHISA8	non-target	0.4388267869962055	0.2823151580724619	0.4500564044713362	0.2899156517793785
RHOBTB1	non-target	0.4387755102040816	0.2822986107489784	0.4345195364577992	0.2821791180348033
NENF	non-target	0.4387242334119577	0.2822933288168181	0.4616962362834581	0.2954902579274141
PPP3CC	non-target	0.4386729566198338	0.2822517957248836	0.4360065634293918	0.2829620012139179
FBLL1	non-target	0.43862167982771	0.2822399710233395	0.4218028920110758	0.2767797405750324
TPRA1	non-target	0.4385704030355861	0.2822337746620178	0.4476976720336376	0.2887900653405068
CXCL3	non-target	0.4385191262434622	0.2822174758772657	0.4290329197005435	0.2797395293137536
FOXD2	non-target	0.4384678494513383	0.2821685588894746	0.463542200799918	0.2963816594427007
ECHS1	non-target	0.4384165726592144	0.2821213546089637	0.4329299559019587	0.2815011525841859
OPRPN	non-target	0.4383652958670905	0.2820815968902866	0.4273920623525792	0.2791037385337915
CT83	non-target	0.4383140190749666	0.2820661285050629	0.4524151369090349	0.2911562985693566
SLC25A32	non-target	0.4382627422828428	0.2820515222847461	0.4820531227566403	0.3050599307194352
KLHL9	non-target	0.4382114654907189	0.2820264569242593	0.4447748948825761	0.2869355321384323
EXO5	non-target	0.438160188698595	0.282016616820091	0.43149420572249	0.2808730086040257
PLK4	in-trial	0.4381089119064711	0.2820148450136184	0.4349810275869141	0.2824624275192618
GPRC5A	non-target	0.4380576351143472	0.2820048374028838	0.435493795508153	0.2827007802963561
RAB26	non-target	0.4380063583222233	0.2819766396542593	0.4531330119987694	0.2916597780524468
PIH1D2	non-target	0.4379550815300995	0.2819551967657529	0.4494410829658496	0.2896295093189036
PEX2	non-target	0.4379038047379756	0.2819473740817913	0.4745154343144293	0.3007929940619062
STEAP2	non-target	0.4378525279458517	0.281884266947857	0.4391857245410727	0.2843997063948281
SNX3	non-target	0.4378012511537278	0.28188235297495	0.4354425187160291	0.2826691436797682
ADGRA1	non-target	0.4377499743616039	0.2818812787228701	0.4333914470310737	0.2816286130378089
UTP6	non-target	0.43769869756948	0.2818620235181702	0.4420572249000102	0.2856882178196401
ALKAL1	non-target	0.4376474207773562	0.2817942506956811	0.4337503845759409	0.2817372255253069
SPANXN1	non-target	0.4375961439852323	0.2817788025751936	0.432827402317711	0.2814795658744947
PNPO	non-target	0.4375448671931084	0.2817690732954728	0.4926161419341606	0.310651192844215
PDCL2	non-target	0.4374935904009845	0.281753267940818	0.445287662803815	0.2872227304326701
CKLF-CMTM1	non-target	0.4374423136088606	0.2816857642898656	0.457747923289919	0.2938307353191906
CMTM6	non-target	0.4373910368167367	0.2816852225707127	0.4348271972105425	0.2823158845534691
PHF10	non-target	0.4373397600246128	0.2816744616293177	0.447082350528151	0.2885104199757381
PIN1	non-target	0.437288483232489	0.2816625271088038	0.4428776535739924	0.2860946478132082
CEND1	non-target	0.437237206440365	0.2816409464089238	0.4146754179058558	0.2731980697308876
DCN	non-target	0.4371859296482412	0.2815917033643623	0.4286227053635524	0.2795451482339781
ZNF780A	non-target	0.4371346528561173	0.2815824750886888	0.454620038970362	0.2925748970454114
SLC25A17	non-target	0.4370833760639934	0.2815599840420943	0.421700338426828	0.2767248035693656
OCA2	non-target	0.4370320992718695	0.2815552390166345	0.4311865449697467	0.2807294490373679
MMRN1	non-target	0.4369808224797457	0.2815107730578403	0.4293918572454107	0.2798851390426256
TMEM147	non-target	0.4369295456876217	0.2815005201281923	0.4272895087683314	0.2790853238316497
SPANXD	non-target	0.4368782688954979	0.2814764086213814	0.4534919495436365	0.2919718688335081
OFD1	non-target	0.436826992103374	0.2814702341454712	0.4550302533073531	0.2926896710117258
ADAMTS16	non-target	0.4367757153112501	0.2814257996852952	0.4160598912932007	0.2738921848298916
CENPO	non-target	0.4367244385191262	0.2814105841411551	0.4531842887908932	0.2917074837166853
MAP2K5	non-target	0.4366731617270024	0.281354601133055	0.4362629473900112	0.2830712219767081
LGALS3	in-trial	0.4366218849348784	0.2813438946008682	0.440826581889037	0.2851567333564162
SPZ1	non-target	0.4365706081427546	0.2813329313158383	0.419905650702492	0.2756034535048576
C17orf100	non-target	0.4365193313506307	0.281326609880813	0.4526715208696544	0.2912258388293095
FYCO1	non-target	0.4364680545585068	0.2813237087819913	0.454158547841247	0.2922757335868313
SH3RF3	non-target	0.4364167777663829	0.2813205790489611	0.4275971695210747	0.2791878400585759
CCDC160	non-target	0.436365500974259	0.2812719809524904	0.3969849246231156	0.2648902679911725
CFAP58	non-target	0.4363142241821351	0.281259649856524	0.4415444569787714	0.2854258778796653
EFNB3	non-target	0.4362629473900112	0.2812394978908392	0.4158547841247051	0.2737149694485542
GPR68	non-target	0.4362116705978874	0.2812311616040728	0.4358527330530202	0.2829370431978293
TMX1	non-target	0.4361603938057635	0.2812265668650569	0.4592862270536355	0.2944198134057413
DPEP1	non-target	0.4361091170136396	0.2811974132779855	0.4345708132499231	0.2821936674678146
KLHL41	non-target	0.4360578402215157	0.2811874870828648	0.4502615116398318	0.2901531571793795
ACCS	non-target	0.4360065634293918	0.2811325231784491	0.4390831709568249	0.2843769158127949
INSYN2B	non-target	0.4359552866372679	0.2811273260352512	0.4294431340375346	0.2798895262220363
KHDC3L	non-target	0.4359040098451441	0.2810771966041042	0.4303661162957645	0.2804339473747244
LRTM3	non-target	0.4358527330530202	0.281070402174285	0.4409291354732848	0.2851990018604379
ZKSCAN5	non-target	0.4358014562608963	0.2810360992077699	0.437288483232489	0.2836137129633854
XDH	in-trial	0.4357501794687724	0.2809772784262895	0.430161009127269	0.280340032249689
SPACA3	non-target	0.4356989026766485	0.2809397687017917	0.4166239360065634	0.2740863229110837
PCDHGB6	non-target	0.4356476258845246	0.2809258223638922	0.4386729566198338	0.284222538549888
PDCD6IP	non-target	0.4355963490924008	0.2808767047767736	0.4241103476566506	0.277527715651517
CYP3A7	in-trial	0.4355450723002769	0.2808576629310846	0.4419033945236386	0.2856347305178642
ASGR1	non-target	0.435493795508153	0.2808015914208392	0.4480566095785048	0.2889681607560458
RPS6KC1	non-target	0.4354425187160291	0.280793693556328	0.4385704030355861	0.2840889587923131
HNRNPDL	non-target	0.4353912419239052	0.2807841845575323	0.425238437083376	0.278018665918844
ATP6AP2	non-target	0.4353399651317813	0.2807761411636303	0.4654907189006256	0.2973742032385602
PRELP	non-target	0.4352886883396574	0.2807733713075368	0.4414419033945236	0.2853923426501116
IRAG1	non-target	0.4352374115475336	0.2807673491081413	0.4179058558096605	0.2746184628152726
ARMC6	non-target	0.4351861347554097	0.2807570635670363	0.4479540559942569	0.2889329010639528
ZSCAN16	non-target	0.4351348579632858	0.2807494156478625	0.4362116705978874	0.2830550941478725
CEACAM5	non-target	0.4350835811711619	0.280738997113223	0.4424161624448774	0.2858677789267868
SLC27A5	non-target	0.435032304379038	0.2807297685589546	0.4203158650394831	0.2759374798028445
PRC1	non-target	0.4349810275869141	0.2807218352953592	0.4129320069736437	0.2722474754386142
LIPF	non-target	0.4349297507947903	0.2807042769132516	0.4379550815300995	0.2838969992215817
MIA	non-target	0.4348784740026664	0.2806706472399271	0.457286432160804	0.2936700090009548
CRKL	non-target	0.4348271972105425	0.2805495319840235	0.4259563121731105	0.2783855077125093
E2F6	non-target	0.4347759204184186	0.2805382148854097	0.4508768331453184	0.2903828548426604
INSM2	non-target	0.4347246436262947	0.2805300656021858	0.431032714593375	0.280679342120432
SLCO2A1	non-target	0.4346733668341708	0.2805293508660254	0.4417495641472669	0.2855575109097227
ZNF723	non-target	0.434622090042047	0.2805271176191476	0.4427238231976207	0.2860306370105499
SGK2	non-target	0.4345708132499231	0.2804965922977718	0.4439031894164701	0.2865494372956644
OR2L13	non-target	0.4345195364577992	0.2804774315693439	0.4344169828735514	0.2820970941334962
NIPAL2	non-target	0.4344682596656753	0.2804386675959885	0.4511844938980617	0.2904912824883605
TXLNG	non-target	0.4344169828735514	0.2803895842265244	0.4433391447031073	0.2863010821330488
FAM162A	non-target	0.4343657060814275	0.2803834799503415	0.4593375038457594	0.2944384333414909
TMEM31	non-target	0.4343144292893036	0.2803385262282527	0.4367244385191262	0.2834077891478171
SPRR2F	non-target	0.4342631524971798	0.280306621705215	0.4470310737360271	0.2885086486687013
BGN	non-target	0.4342118757050558	0.2803014529754921	0.4205722490001025	0.2760259355282664
ADH1C	non-target	0.434160598912932	0.2802689405262167	0.4424674392370013	0.2858771636480032
FAM110C	non-target	0.4341093221208081	0.2801688655828818	0.4079581581376269	0.2700441836856949
HBD	non-target	0.4340580453286842	0.2801641921706611	0.4100605066147061	0.2709813392706934
MTFP1	non-target	0.4340067685365603	0.2801504861755469	0.4407240283047892	0.2851110636194547
ZBED1	non-target	0.4339554917444365	0.2800973581568319	0.4396472156701876	0.2846723895009398
MAFK	non-target	0.4339042149523126	0.2800522995300782	0.4388780637883294	0.2842689074195769
EFNA1	non-target	0.4338529381601887	0.2800492701796711	0.4563121731104502	0.2931059897322245
SENP5	non-target	0.4338016613680648	0.2800371821610455	0.432365911188596	0.2812667814657242
CNPY2	non-target	0.4337503845759409	0.2800356630920147	0.4442108501692134	0.2867313629479578
SPRR1B	non-target	0.433699107783817	0.2799300087157206	0.4522613065326633	0.2910015722315515
EFCAB8	non-target	0.4336478309916932	0.2799076836312835	0.4437493590400984	0.286445763737113
COX7A1	non-target	0.4335965541995693	0.279903485530462	0.4229822582299251	0.2771548981037067
TOGARAM2	non-target	0.4335452774074454	0.2798488726418222	0.4412367962260281	0.2852861491879027
H2BK1	non-target	0.4334940006153215	0.2798341968884835	0.4380063583222233	0.2839347243080942
KLHDC9	non-target	0.4334427238231976	0.2798181724066686	0.4397497692544354	0.2847064152359962
CRTAP	non-target	0.4333914470310737	0.2798005865934567	0.4451851092195672	0.2871914424227946
MAEL	non-target	0.4333401702389498	0.2797940741810534	0.4161111680853245	0.2739343653746585
FAM50B	non-target	0.433288893446826	0.2797694795476603	0.4229309814378013	0.2771455576398758
PLET1	non-target	0.433237616654702	0.279744922730726	0.4237514101117834	0.2774157112654374
FCAMR	non-target	0.4331863398625782	0.279740163385868	0.4039585683519639	0.2683994201123715
AKR7L	non-target	0.4331350630704543	0.279736648627262	0.4289303661162957	0.279701511695981
ECSIT	non-target	0.4330837862783304	0.2797338557549012	0.4471336273202748	0.288514896527845
ST6GAL2	non-target	0.4330325094862065	0.2797047007329685	0.4224694903086863	0.2769193862798886
KIRREL2	non-target	0.4329812326940827	0.2796802636649873	0.4299046251666495	0.2801263116751656
RPL27	in-trial	0.4329299559019587	0.279670344889164	0.4296482412060301	0.2799364202916622
CUEDC2	non-target	0.4328786791098349	0.2796693836447551	0.4512870474823095	0.290564347508595
H3-7	non-target	0.432827402317711	0.2796012996719573	0.4164701056301917	0.2740214973688125
ZFAT	non-target	0.4327761255255871	0.2796003438760431	0.4254435442518716	0.2781115649610149
RTTN	non-target	0.4327248487334632	0.2795967335630323	0.4193416059891293	0.2753843218164959
SAMD15	non-target	0.4326735719413394	0.2795883730514762	0.4222643831401907	0.2768402919326073
OR51L1	non-target	0.4326222951492154	0.2795830511164908	0.4485693774997436	0.2891906065772278
OR52K1	non-target	0.4325710183570916	0.2795445982685041	0.4180596861860322	0.274693113559857
ASAH1	non-target	0.4325197415649677	0.279538326830876	0.4213926776740847	0.2765264715756004
TRIM5	non-target	0.4324684647728438	0.2795230228167313	0.4321095272279766	0.2811382845196968
ILK	non-target	0.4324171879807199	0.2795187071347847	0.4382627422828428	0.2839999814498789
IGHV4-61	non-target	0.432365911188596	0.2795168908742758	0.4306225002563839	0.2805287869465657
TTPAL	non-target	0.4323146343964721	0.2795144606748393	0.4478515024100092	0.2888536465702912
SETD9	non-target	0.4322633576043482	0.2793394563918186	0.4152394626192185	0.2733830653131008
ZNF682	non-target	0.4322120808122244	0.2793277896146484	0.443031483950364	0.2861798406851411
LTB4R	in-trial	0.4321608040201005	0.2793087003752589	0.4181109629781561	0.2747131676636636
BARHL1	non-target	0.4321095272279766	0.2793003579384179	0.4409804122654087	0.2852163940365544
PRG2	non-target	0.4320582504358527	0.2791884884238243	0.4273407855604553	0.279089028464288
MLLT10	non-target	0.4320069736437288	0.2791272954051219	0.4405701979284176	0.2850309943631292
PDE3A	approved	0.4319556968516049	0.2790895073860884	0.3222746384986155	0.2354442860931158
SLC35E1	non-target	0.4319044200594811	0.2790833289172443	0.4249820531227566	0.2778569132541165
LGI3	non-target	0.4318531432673572	0.279061528264868	0.43862167982771	0.2841265768569133
SPACA4	non-target	0.4318018664752333	0.2790592907346444	0.425699928212491	0.2782491072936711
ZSCAN9	non-target	0.4317505896831094	0.2790105010222907	0.4310839913854989	0.2806824611443462
QDPR	non-target	0.4316993128909855	0.2789855191541701	0.4508255563531945	0.2903413665982393
NRL	non-target	0.4316480360988616	0.2789721370796965	0.4298533483745257	0.2801011138824961
APOC4	non-target	0.4315967593067377	0.2789644174850904	0.4258537585888627	0.2783208457628886
TRIML1	non-target	0.4315454825146139	0.2788820486122639	0.4058558096605476	0.2691738638072157
NRSN2	non-target	0.43149420572249	0.2788820463524322	0.4516459850271767	0.2907656065558069
DYNLRB1	non-target	0.4314429289303661	0.2788556551721495	0.4297507947902779	0.2800370246625793
LGI4	non-target	0.4313916521382422	0.2788267207868171	0.4359040098451441	0.2829493115195119
MAP3K19	non-target	0.4313403753461183	0.2788108027525964	0.4330325094862065	0.2815341505604952
RALBP1	non-target	0.4312890985539944	0.2788107713165971	0.4323146343964721	0.2812626669601518
POU2AF3	non-target	0.4312378217618706	0.2787651301640544	0.4307250538406317	0.280557580867092
RTN4IP1	non-target	0.4311865449697467	0.2787540865250122	0.4272382319762076	0.2790794377120173
EPM2AIP1	non-target	0.4311352681776228	0.2787027015601317	0.413239667726387	0.272527904952238
OR7A5	non-target	0.4310839913854989	0.2786849235597345	0.4266741872628448	0.2788582736284149
ARL5A	non-target	0.431032714593375	0.2786735160363153	0.4521074761562916	0.2909180194063064
TBPL1	non-target	0.4309814378012511	0.2786666888743639	0.467541790585581	0.2986107041724026
DPM1	non-target	0.4309301610091273	0.2786485251692152	0.4061634704132909	0.2692737401678012
SLC25A25	non-target	0.4308788842170034	0.2786386868357658	0.4197005435339965	0.2755514249801635
IFT46	non-target	0.4308276074248795	0.2786325572431087	0.4088811403958568	0.2705157206431031
ABCG2	non-target	0.4307763306327556	0.2785986414528452	0.439031894164701	0.2843326756769481
RLN3	non-target	0.4307250538406317	0.278594508995207	0.4248794995385089	0.2778307103228812
SUN5	non-target	0.4306737770485078	0.2785909784083463	0.4375448671931084	0.2837422878003967
BTBD18	non-target	0.4306225002563839	0.2785838876808355	0.4112398728335555	0.2715226933510616
VCX2	non-target	0.4305712234642601	0.2785833252546115	0.4279048302738181	0.2793163852119932
FARS2	non-target	0.4305199466721361	0.2785759035705915	0.424828222746385	0.277819098524674
HFE	non-target	0.4304686698800123	0.2785708073413733	0.4587734591323967	0.2942119761103361
VN1R5	non-target	0.4304173930878884	0.2785674643698077	0.4282124910265614	0.2793940671616131
KRTAP4-8	non-target	0.4303661162957645	0.2785028487443924	0.4270844015998359	0.2790052173435687
OR1L8	non-target	0.4303148395036406	0.2784725675481048	0.4301097323351451	0.2803092573732137
OR7C1	non-target	0.4302635627115168	0.278434225719194	0.4251358834991283	0.2779828978132228
PRPF40A	non-target	0.4302122859193928	0.2783872795164884	0.4363142241821351	0.2830829749454805
OR13H1	non-target	0.430161009127269	0.2783252983683287	0.434622090042047	0.2822141575843396
C11orf86	non-target	0.4301097323351451	0.2783096593861677	0.433237616654702	0.2815809296406045
EIF2S3B	non-target	0.4300584555430212	0.278305460505074	0.4276997231053225	0.2792033577177125
TMTC3	non-target	0.4300071787508973	0.278305319066231	0.4278535534816942	0.2792949073131268
PRDX5	non-target	0.4299559019587735	0.2783023964986205	0.4663624243667316	0.2980456096604466
DCAF12L2	non-target	0.4299046251666495	0.2782816508352154	0.4341093221208081	0.2819356417086855
MGMT	non-target	0.4298533483745257	0.2782712824754978	0.4260588657573582	0.2785712628133932
DNAJC22	non-target	0.4298020715824018	0.2782630069675494	0.4133934981027587	0.2725515192355772
KLF17	non-target	0.4297507947902779	0.2782429731165876	0.4299559019587735	0.2801465952958987
CCDC97	non-target	0.429699517998154	0.2782343749302564	0.4171367039278023	0.2743607619988549
ELOVL5	non-target	0.4296482412060301	0.2782122838191497	0.4536457799200082	0.2920591896008223
HSD17B3	non-target	0.4295969644139062	0.2781592425961179	0.4334940006153215	0.2816408612360858
TSPAN11	non-target	0.4295456876217823	0.2781423279369364	0.433288893446826	0.2815814560469316
USF2	non-target	0.4294944108296585	0.2781156786926547	0.4465695826069121	0.2880350624924989
OR56A3	non-target	0.4294431340375346	0.2781126574816437	0.4281612142344375	0.2793879012718345
AMOTL2	non-target	0.4293918572454107	0.278110007342604	0.415034355450723	0.2733146246768497
FBXO28	non-target	0.4293405804532868	0.2780878578673056	0.4393908317095683	0.2845125899392756
ABHD6	non-target	0.4292893036611629	0.2780468564108014	0.441288073018152	0.2852874857671559
DPRX	non-target	0.429238026869039	0.2780267538758099	0.4347759204184186	0.2822708837763227
FAM110A	non-target	0.4291867500769152	0.2780260968614708	0.4275458927289509	0.2791197649198561
RSF1	non-target	0.4291354732847913	0.2780178272526483	0.4435955286637268	0.2863824043723971
ZNF646	non-target	0.4290841964926674	0.2780106951793035	0.4318531432673572	0.2810457971386421
CTBP2	non-target	0.4290329197005435	0.2779555157052748	0.4240590708645267	0.2775103828446431
FMC1	non-target	0.4289816429084196	0.2779393507675691	0.4789252384370834	0.3033349779308142
SCGB2A2	non-target	0.4289303661162957	0.2779314303817461	0.4228284278535534	0.2770920963892386
CILP	non-target	0.4288790893241719	0.2778801876306533	0.4250846067070044	0.2779663792997598
MGARP	non-target	0.428827812532048	0.2778733034025539	0.4312378217618706	0.2807390201648678
DIAPH3	non-target	0.4287765357399241	0.2778447142077817	0.4445185109219567	0.2868975978532825
TBP	non-target	0.4287252589478002	0.277801448234705	0.4458517075171777	0.2877180046091477
TM4SF19	non-target	0.4286739821556763	0.2777730055569392	0.4375961439852323	0.2837474694863188
SLC35E4	non-target	0.4286227053635524	0.2777725769853105	0.4384165726592144	0.2840292702093342
PDGFD	non-target	0.4285714285714285	0.2777191857396043	0.442159778484258	0.2858217623498705
CIBAR1	non-target	0.4285201517793047	0.2776962760455754	0.4201107578709876	0.2757469621860436
ABHD15	non-target	0.4284688749871808	0.277568519799685	0.4251871602912522	0.2780035149154006
CDX2	non-target	0.4284175981950569	0.2775552662344753	0.4265203568864731	0.278810524835129
GSDMA	non-target	0.428366321402933	0.2774549748767451	0.4574915393292995	0.2937642341186552
GPR33	non-target	0.4283150446108091	0.2774427216880175	0.4446210645062045	0.2868984542410783
RPL36AL	non-target	0.4282637678186852	0.2774256848210665	0.4289816429084196	0.279719270683825
C18orf54	non-target	0.4282124910265614	0.277424523119743	0.4130858373500153	0.2723686027297606
AGTR1	in-trial	0.4281612142344375	0.2773878272622824	0.4298020715824018	0.2800972084701061
PGS1	non-target	0.4281099374423136	0.277314023242384	0.4303148395036406	0.28040328579557
RTCA	non-target	0.4280586606501897	0.2772946674941164	0.416367552045944	0.2739796335423233
ARMC3	non-target	0.4280073838580658	0.2772934935295704	0.4371859296482412	0.283587030111215
BAHD1	non-target	0.4279561070659419	0.2772495469181382	0.4407753050969131	0.2851116766994023
UPK2	non-target	0.4279048302738181	0.2772313901247122	0.4314429289303661	0.2808235732867167
TTC34	non-target	0.4278535534816942	0.2771748259964615	0.4334427238231976	0.2816365221383595
DDX49	non-target	0.4278022766895703	0.2771516521320198	0.4356476258845246	0.2827825659980075
NUMA1	non-target	0.4277509998974464	0.2771450627464146	0.4542611014254948	0.2923436443433166
TRH	non-target	0.4276997231053225	0.2771357067748514	0.4232899189826684	0.2772602659278583
IGLL5	non-target	0.4276484463131986	0.2771330537832328	0.403445800430725	0.2681374444880269
SLC15A3	non-target	0.4275971695210747	0.2771181137428671	0.4461080914777972	0.2879094303940153
CUEDC1	non-target	0.4275458927289509	0.277076751753992	0.4376474207773562	0.2837566855141354
MAP1LC3C	non-target	0.4274946159368269	0.2770756122713186	0.4288790893241719	0.2796902719336717
CYYR1	non-target	0.4274433391447031	0.2769986878569961	0.4382114654907189	0.2839921423928991
PER3	non-target	0.4273920623525792	0.2769428145027522	0.4263665265101015	0.2786707378698118
TONSL	non-target	0.4273407855604553	0.2768927499424987	0.4347246436262947	0.2822684659494966
EIF4E2	non-target	0.4272895087683314	0.2768879528275601	0.429238026869039	0.2798513595827945
SLC52A3	non-target	0.4272382319762076	0.2768645677046898	0.436365500974259	0.2830980613371547
BNIP1	non-target	0.4271869551840836	0.2768539782934988	0.4018562198748846	0.2671844893754436
RXYLT1	non-target	0.4271356783919598	0.2768538985496912	0.422161829555943	0.2768235664489941
RAPSN	non-target	0.4270844015998359	0.276842040422651	0.4418521177315147	0.2856011224251527
RBM15	non-target	0.427033124807712	0.276828226417002	0.4365193313506307	0.2832122953236103
CD164	non-target	0.4269818480155881	0.2768049744633853	0.4064198543739103	0.2694036852095635
DDX31	non-target	0.4269305712234643	0.2767559385886698	0.4320582504358527	0.2811313420007325
IARS2	non-target	0.4268792944313404	0.2767325285166951	0.4324684647728438	0.2813947050347924
CYB5R4	non-target	0.4268280176392165	0.2766900736499916	0.4235975797354117	0.2773284634744579
OR52I1	non-target	0.4267767408470926	0.2766781558240125	0.4215465080504563	0.2766048438204121
BRI3BP	non-target	0.4267254640549687	0.276659547266635	0.4329812326940827	0.2815275345863116
TBXAS1	non-target	0.4266741872628448	0.2766537580734644	0.4547738693467337	0.2926105484442057
NKX2-1	non-target	0.4266229104707209	0.2766345791822793	0.4398523228386832	0.2847129014269191
PYGO1	non-target	0.4265716336785971	0.2766308041707593	0.4462619218541688	0.2879413615855469
RABGGTA	non-target	0.4265203568864731	0.2765951837153779	0.4268792944313404	0.2789518438355655
CR1L	non-target	0.4264690800943493	0.2765696433306944	0.4331863398625782	0.2815686828409783
RXFP4	non-target	0.4264178033022254	0.2765691505754413	0.4208799097528458	0.2762877809342428
LRRC15	non-target	0.4263665265101015	0.276542620492105	0.4094964619013435	0.2707461116163386
KRTAP19-2	non-target	0.4263152497179776	0.2765407433461903	0.4446723412983284	0.2869315767408016
TMEM250	non-target	0.4262639729258538	0.276520838743539	0.4221105527638191	0.2768212474656827
HBQ1	non-target	0.4262126961337298	0.2765017451360972	0.4403138139677982	0.284935010028909
GPR148	non-target	0.426161419341606	0.2764676179641332	0.4277509998974464	0.2792315123020074
ZDHHC2	non-target	0.4261101425494821	0.2764350776442416	0.4401599835914265	0.284888549065832
OR7D4	non-target	0.4260588657573582	0.2763849515848013	0.4195467131576249	0.2754640518408741
SULT1B1	non-target	0.4260075889652343	0.2763727858211054	0.4244692852015178	0.277690913618514
TCERG1L	non-target	0.4259563121731105	0.2763580749532086	0.4165726592144395	0.2740843184404636
PAK6	non-target	0.4259050353809865	0.2763229656158034	0.4155984001640857	0.273562308800282
OLFML3	non-target	0.4258537585888627	0.2762717156066108	0.4212901240898369	0.2764688871109608
CNMD	non-target	0.4258024817967388	0.2762286614398567	0.4274433391447031	0.2791039080335403
NSMAF	non-target	0.4257512050046149	0.2761916371446159	0.4281099374423136	0.2793790410062177
SAG	non-target	0.425699928212491	0.2760956099990642	0.4370833760639934	0.283556358200131
GHITM	non-target	0.4256486514203671	0.2760641676834737	0.4183673469387755	0.274857206395523
LSM14B	non-target	0.4255973746282432	0.2760369641461758	0.4403650907599221	0.2849443828141448
LRAT	non-target	0.4255460978361193	0.2759794551465246	0.4250333299148805	0.2779475343648833
OR2B2	non-target	0.4254948210439955	0.2759606748970632	0.4199569274946159	0.2756174628807203
SLC25A10	non-target	0.4254435442518716	0.2759131224873738	0.4286739821556763	0.2795820889044172
FBXO16	non-target	0.4253922674597477	0.2758308889137374	0.4322633576043482	0.2812058184988534
PRB2	non-target	0.4253409906676238	0.2757911650836467	0.429699517998154	0.2799733552932739
WBP1	non-target	0.4252897138754999	0.2757777810251157	0.4328786791098349	0.281482981527463
ZFPM2	non-target	0.425238437083376	0.2757090145740846	0.4239565172802789	0.2774977647746452
ZIM2	non-target	0.4251871602912522	0.2757026060734908	0.4096502922777151	0.2707812985036579
GPR31	non-target	0.4251358834991283	0.2756135861078898	0.4071377294636447	0.2697156848414295
GBA3	non-target	0.4250846067070044	0.275610731025437	0.4028304789252384	0.2675993947452636
SCGN	non-target	0.4250333299148805	0.2756073916650782	0.4167264895908112	0.2741270812472912
IWS1	non-target	0.4249820531227566	0.2755860881491874	0.4264690800943493	0.278784355949707
KRTAP9-7	non-target	0.4249307763306327	0.2755556255578995	0.4189313916521382	0.2751185671255297
LDLRAD1	non-target	0.4248794995385089	0.2755432982055634	0.419033945236386	0.2751370140636454
PGA4	non-target	0.424828222746385	0.275537998236791	0.4198543739103682	0.2755847061848521
IGHV3OR16-12	non-target	0.4247769459542611	0.2755357286303627	0.4202133114552354	0.2758953828648262
ARHGEF37	non-target	0.4247256691621372	0.275507371059529	0.4302635627115168	0.2803995926026722
GPR17	non-target	0.4246743923700133	0.275502737517932	0.4422110552763819	0.2858281443316733
ACSM2A	non-target	0.4246231155778894	0.2754879314165849	0.4357501794687724	0.2828199679117936
NMUR1	non-target	0.4245718387857655	0.2754828540731202	0.4095990154855912	0.2707674749120317
ZNF687	non-target	0.4245205619936417	0.2754823066634575	0.437237206440365	0.2835932228922239
RSPO1	non-target	0.4244692852015178	0.27546263809758	0.4282637678186852	0.2793990716487169
ZNF626	non-target	0.4244180084093939	0.2754473083709575	0.4242129012408984	0.2776146041333373
KLHDC1	non-target	0.42436673161727	0.2754406843756892	0.4338016613680648	0.2817400584312586
SORBS3	non-target	0.4243154548251461	0.2753300557658076	0.3950364065224079	0.2637230317629874
H1-10	non-target	0.4242641780330222	0.27532741936798	0.4101630601989539	0.2709825610247802
SLC16A7	non-target	0.4242129012408984	0.2752506814219735	0.4413393498102759	0.2853251497703369
HEXB	non-target	0.4241616244487745	0.2751657998531449	0.4305712234642601	0.2805154469942078
YIF1B	non-target	0.4241103476566506	0.2751570528925364	0.4241616244487745	0.2775609942012695
SUSD2	non-target	0.4240590708645267	0.2751438576860476	0.4284688749871808	0.2794933624640859
IRGM	non-target	0.4240077940724028	0.2751080420884219	0.416777766382935	0.2741311898857504
MAG	non-target	0.4239565172802789	0.2751002314716879	0.4064711311660342	0.269408305386203
ZNF724	non-target	0.4239052404881551	0.2750803060256518	0.400317916111168	0.2663140267665897
DDX56	non-target	0.4238539636960312	0.2750673245677014	0.42436673161727	0.2776815641420492
PLD2	non-target	0.4238026869039072	0.2750595443064186	0.4398010460465593	0.2847090865149715
ST3GAL2	non-target	0.4237514101117834	0.2750474085792517	0.4262639729258538	0.2786276022998654
AIF1L	non-target	0.4237001333196595	0.2750239801621928	0.459491334222131	0.294459498351075
PON3	non-target	0.4236488565275356	0.2749965512737405	0.4463644754384165	0.2879771424429066
IRS2	non-target	0.4235975797354117	0.2749780778648312	0.4204696954158547	0.27596423451335
PRRX2	non-target	0.4235463029432879	0.274870680347085	0.4238539636960312	0.277446638751775
SLC16A4	non-target	0.4234950261511639	0.2748576328532779	0.4395446620859399	0.2845940541103482
EEF2K	non-target	0.4234437493590401	0.2748449955721797	0.4207260793764742	0.2761181525848238
TMPRSS11D	non-target	0.4233924725669162	0.2748405034725483	0.4295969644139062	0.2799302110316777
CCDC74A	non-target	0.4233411957747923	0.2748176941470285	0.420828632960722	0.2762544113337694
TRPM8	approved	0.4232899189826684	0.274804964736104	0.2958670905548149	0.2257670221477747
CST9L	non-target	0.4232386421905446	0.274803240589684	0.4269305712234643	0.2789651612290228
TTC8	non-target	0.4231873653984206	0.2748018429812157	0.4488770382524869	0.2893680890777496
NAGPA	non-target	0.4231360886062968	0.2747431378623451	0.41816223977028	0.2747444968783494
TOP6BL	non-target	0.4230848118141729	0.274733867684398	0.453286842375141	0.2917323521216108
UFL1	non-target	0.423033535022049	0.2747049753993286	0.3990872731001949	0.2657370871753273
ZNF233	non-target	0.4229822582299251	0.2746710653232438	0.4369295456876217	0.2834591140500223
TMEM177	non-target	0.4229309814378013	0.274624338853605	0.4243154548251461	0.2776782140976342
SPA17	non-target	0.4228797046456773	0.2746211143628675	0.4246231155778894	0.2777565008795201
TMA16	non-target	0.4228284278535534	0.2745494391731541	0.416829043175059	0.2742763559222221
NOXRED1	non-target	0.4227771510614296	0.274534382969141	0.4236488565275356	0.2773613952100277
DPY19L4	non-target	0.4227258742693057	0.2745283197898131	0.4340580453286842	0.2819002520825181
IQCA1	non-target	0.4226745974771818	0.274508887393908	0.4318018664752333	0.2810377921344655
ZNF284	non-target	0.4226233206850579	0.274501701144828	0.4367757153112501	0.2834135177032071
CAPZA2	non-target	0.422572043892934	0.274488091468811	0.4200594810788637	0.2756852656000793
ZNF385A	non-target	0.4225207671008101	0.2744511681399783	0.4316993128909855	0.2809408597496091
EXOSC4	non-target	0.4224694903086863	0.2744510655804556	0.4234437493590401	0.2772934916433949
SLC15A1	non-target	0.4224182135165624	0.2744348150010061	0.4421085016921341	0.2857058702017924
DPY19L3	non-target	0.4223669367244385	0.2744040785347996	0.4041123987283355	0.2684916955605149
EMILIN3	non-target	0.4223156599323146	0.2743650820010748	0.4370320992718695	0.2835139646362036
NKIRAS2	non-target	0.4222643831401907	0.2743616598538863	0.420777356168598	0.2761801272855332
ALKBH7	non-target	0.4222131063480668	0.2742769996046412	0.4295456876217823	0.2799060957080821
DQX1	non-target	0.422161829555943	0.2742727034285589	0.4267767408470926	0.278902728057871
CHAC2	non-target	0.4221105527638191	0.2742719266659174	0.4047277202338222	0.2687511152454785
HLA-DPB1	non-target	0.4220592759716952	0.274256807183608	0.3969336478309917	0.264865248057307
ELOVL2	non-target	0.4220079991795713	0.2742554198969439	0.4137524356476258	0.2726538337804944
TNK1	non-target	0.4219567223874474	0.2742480066585905	0.4430827607424879	0.2861815520771303
ARHGAP8	non-target	0.4219054455953235	0.2742339639867447	0.4315454825146139	0.2808778611158356
RABGEF1	non-target	0.4218541688031996	0.2742276102455739	0.4073428366321402	0.269810925431663
WDR82	non-target	0.4218028920110758	0.2742029453899401	0.4322120808122244	0.281179182219845
MINPP1	non-target	0.4217516152189519	0.2741867127467174	0.4285714285714285	0.2795342421577292
C9orf153	non-target	0.421700338426828	0.2741713612364028	0.4266229104707209	0.2788557756428766
PABPC1L2B	non-target	0.4216490616347041	0.2741632467629958	0.4118551943390421	0.2718195108290251
KLHDC8B	non-target	0.4215977848425802	0.2741277356393373	0.4152907394113424	0.2733929923730879
NLN	non-target	0.4215465080504563	0.2740785353548863	0.436826992103374	0.2834362053268932
EBPL	non-target	0.4214952312583325	0.2740664031280547	0.4127268998051482	0.2721947767332121
RHBDF1	non-target	0.4214439544662086	0.2740529519410766	0.4253409906676238	0.2780971400287687
ZNF214	non-target	0.4213926776740847	0.2739709041708586	0.4198030971182442	0.2755786142330997
RNF215	non-target	0.4213414008819608	0.273947436381415	0.4214952312583325	0.2765978852050558
ITPK1	non-target	0.4212901240898369	0.2739267467620409	0.4558506819813352	0.2928621402770585
BSPRY	non-target	0.421238847297713	0.2739033179031205	0.4405189211362937	0.2850067295902169
KCNIP3	non-target	0.4211875705055892	0.273862631339107	0.4186237308993949	0.2749814076623336
HPDL	non-target	0.4211362937134653	0.2738028772021691	0.4148805250743513	0.273235663515635
CPNE8	non-target	0.4210850169213414	0.2737618964165449	0.4166752127986873	0.2741062116880102
IFT25	non-target	0.4210337401292175	0.2737249267996902	0.4304173930878884	0.2804402886199827
KLRD1	non-target	0.4209824633370936	0.2736803516371166	0.4131371141421393	0.2724116498651217
SLC16A3	non-target	0.4209311865449697	0.2736718736287921	0.3942159778484258	0.2632716543257537
AOC1	non-target	0.4208799097528458	0.2736567053663071	0.4178545790175366	0.2745864438800955
TPCN2	non-target	0.420828632960722	0.2736198110411865	0.4423136088606297	0.2858451498126743
ALDH4A1	non-target	0.420777356168598	0.2736175154544869	0.4464670290226643	0.2880066115409135
TMEM204	non-target	0.4207260793764742	0.2735893214263287	0.4147779714901036	0.2732081614058427
NTPCR	non-target	0.4206748025843503	0.2735461791356404	0.4046764434416983	0.2687421906777102
SUGT1	non-target	0.4206235257922264	0.2735408580073943	0.4252897138754999	0.2780966009108387
IGHV4-31	non-target	0.4205722490001025	0.2735146197873324	0.4125217926366527	0.272141020180601
GCHFR	non-target	0.4205209722079787	0.2734872714067117	0.4117013639626705	0.2717133666939881
HASPIN	non-target	0.4204696954158547	0.2734507869700996	0.4171879807199262	0.2743758586457538
PKN1	non-target	0.4204184186237309	0.2734387699476998	0.4086760332273613	0.2703734205670692
TAF13	non-target	0.420367141831607	0.273425410241645	0.410573274535945	0.2712114615873857
PCDHB1	non-target	0.4203158650394831	0.2733964088755816	0.4191364988206338	0.2752100539086434
GNA15	non-target	0.4202645882473592	0.2733305843942093	0.4101117834068301	0.2709815138429403
SHISAL2A	non-target	0.4202133114552354	0.2733303372403087	0.4102143369910778	0.2709975842329754
JPT1	non-target	0.4201620346631114	0.2733181642003395	0.3962670495333812	0.2645612741010872
CRISPLD2	non-target	0.4201107578709876	0.2733129211866916	0.4115988103784227	0.2716769240194499
PROKR2	non-target	0.4200594810788637	0.273292923384175	0.4259050353809865	0.2783315033556855
A2ML1	non-target	0.4200082042867398	0.2732566343194942	0.428827812532048	0.2796874475811943
BBS5	non-target	0.4199569274946159	0.2732508023730432	0.4308788842170034	0.2806572931131931
CFAP119	non-target	0.419905650702492	0.2732498530393992	0.4129832837657676	0.2722728176612635
NAALADL2	non-target	0.4198543739103682	0.2732139789720171	0.4154958465798379	0.2735553262565209
SPMIP6	non-target	0.4198030971182442	0.2732033451747654	0.4055481489078043	0.2690513752962477
NECAB1	non-target	0.4197518203261204	0.2731944445879931	0.4030355860937339	0.267803463430574
LY6G6C	non-target	0.4197005435339965	0.2731736404727203	0.4237001333196595	0.277389783019097
SPRY3	non-target	0.4196492667418726	0.2731686615791076	0.4255460978361193	0.2781958187265055
ITIH3	non-target	0.4195979899497487	0.2731631990426626	0.4285201517793047	0.2795003874179644
SLC25A31	non-target	0.4195467131576249	0.2731552216487053	0.4202645882473592	0.2759152109195025
CCL27	non-target	0.4194954363655009	0.2731484528535451	0.4240077940724028	0.2775099281297654
ULBP3	non-target	0.4194441595733771	0.2731338657629795	0.4176494718490411	0.2744975584045965
WDR17	non-target	0.4193928827812532	0.273109565584027	0.4453389395959389	0.287249026356303
PLBD2	non-target	0.4193416059891293	0.2731089751255147	0.3996513178135575	0.2659540981877988
ARMS2	non-target	0.4192903291970054	0.2730713171250929	0.4257512050046149	0.2782769595532853
NEK3	non-target	0.4192390524048816	0.2730244448294445	0.4517485386114244	0.2908242966143452
ING2	non-target	0.4191877756127576	0.2730136352534197	0.4402625371756742	0.2849148720352336
DUSP29	non-target	0.4191364988206338	0.2729366027009793	0.4140088196082453	0.272928637803206
ALDH3A2	non-target	0.4190852220285099	0.2728963785064526	0.4344682596656753	0.2821610865493615
KIN	non-target	0.419033945236386	0.2728714012369818	0.4188288380678904	0.2750497602534537
PTMA	non-target	0.4189826684442621	0.2728470281530649	0.3966259870782483	0.2647324270747526
TVP23C	non-target	0.4189313916521382	0.2727850829889326	0.4138549892318736	0.2726932916317494
LYPD5	non-target	0.4188801148600143	0.2727835065096008	0.4219567223874474	0.2767874441288337
PHKA2	non-target	0.4188288380678904	0.2727661263670413	0.4294944108296585	0.2798984479121487
RRAS	non-target	0.4187775612757666	0.2727644022817563	0.4190852220285099	0.2751788028221035
GPD1	non-target	0.4187262844836427	0.2727581449420319	0.4144703107373603	0.2730924305350042
TMC7	non-target	0.4186750076915188	0.2727489775603579	0.4125730694287765	0.2721473319475184
DPT	non-target	0.4186237308993949	0.2726364837110979	0.4095477386934673	0.2707603475527885
PROK1	non-target	0.418572454107271	0.2726195965057764	0.4239052404881551	0.2774503636207336
CSNK2A3	non-target	0.4185211773151471	0.2726137276643361	0.4369808224797457	0.2834869160113601
OR10H1	non-target	0.4184699005230233	0.2725961540578579	0.4247256691621372	0.2778057126451264
PLA1A	non-target	0.4184186237308994	0.2725707975717691	0.4209311865449697	0.2762933790378081
IGIP	non-target	0.4183673469387755	0.2725651795942771	0.4284175981950569	0.2794779285412244
LYZL1	non-target	0.4183160701466516	0.2725394968803112	0.4153932929955902	0.2734914962297831
SLC35G6	non-target	0.4182647933545277	0.2725162396064171	0.4172905343041739	0.2743907268254125
STARD6	non-target	0.4182135165624038	0.2724946484943131	0.4142139267767408	0.2730032103295302
SLC19A2	non-target	0.41816223977028	0.2724735392163498	0.422572043892934	0.2769885102155233
THOC6	non-target	0.4181109629781561	0.2724579138372411	0.4182135165624038	0.2747533811022288
ZNF763	non-target	0.4180596861860322	0.2724540243346487	0.4265716336785971	0.2788365164444075
ZNF182	non-target	0.4180084093939083	0.2724312478394219	0.4070864526715209	0.2697015838114299
BPNT1	non-target	0.4179571326017844	0.2724257549176914	0.4661060404061122	0.2979548138589715
CDCA5	non-target	0.4179058558096605	0.2724225479695532	0.4209824633370936	0.2763647304941909
CILP2	non-target	0.4178545790175366	0.2724191783468958	0.4049328274023177	0.2688302317045513
MEAF6	non-target	0.4178033022254128	0.2724186593309195	0.4191877756127576	0.2752720626616719
PCDHGB5	non-target	0.4177520254332889	0.2724172001465773	0.4210850169213414	0.2763893255621803
PPP2R3C	non-target	0.417700748641165	0.2723879624842381	0.4436468054558506	0.2863961470788535
ABHD14A-ACY1	non-target	0.4176494718490411	0.272334206013047	0.4164188288380679	0.2739822504332828
DIRAS3	non-target	0.4175981950569172	0.272333327643197	0.4335452774074454	0.2816587488834906
AFTPH	non-target	0.4175469182647933	0.2723035577723046	0.4342631524971798	0.2820722393576915
MACROD1	non-target	0.4174956414726695	0.2723010636223149	0.4111373192493077	0.2714445673155062
NEFM	non-target	0.4174443646805456	0.272276935303331	0.4308276074248795	0.2805966422336185
CABLES2	non-target	0.4173930878884217	0.2722743442472146	0.4343144292893036	0.2820754310806391
PANX3	non-target	0.4173418110962978	0.2722680023071742	0.4162137216695724	0.2739471161784838
HKDC1	non-target	0.4172905343041739	0.2722654230892658	0.4143164803609886	0.273053889732978
DEFB104B	non-target	0.41723925751205	0.2722403639312928	0.4080607117218747	0.270106604120453
GPRASP2	non-target	0.4171879807199262	0.2722102487316498	0.4173418110962978	0.2743911605725433
MTERF4	non-target	0.4171367039278023	0.2722085404152773	0.4244180084093939	0.2776888878445844
CFAP157	non-target	0.4170854271356783	0.2721803037791836	0.4178033022254128	0.2745651454265628
APBB3	non-target	0.4170341503435545	0.2721529888863466	0.4153420162034663	0.2734898665349702
CTTNBP2	non-target	0.4169828735514306	0.2721486058754798	0.4175469182647933	0.2744547491018869
PSD2	non-target	0.4169315967593067	0.2721484657757136	0.3970362014152395	0.2648978987822727
P2RX7	in-trial	0.4168803199671828	0.2721370378509163	0.4378525279458517	0.2838360229060053
KIF17	non-target	0.416829043175059	0.2721350108532561	0.4260075889652343	0.2784774275306536
ZC3HC1	non-target	0.416777766382935	0.2720793387308943	0.4091888011486001	0.2706578198707464
PROSER2	non-target	0.4167264895908112	0.2720596480828065	0.4246743923700133	0.277787053326563
MEDAG	non-target	0.4166752127986873	0.2720537826951061	0.4132909445185109	0.2725362487745528
TGIF2	non-target	0.4166239360065634	0.2720405372104259	0.4158035073325812	0.2736579235643148
UNCX	non-target	0.4165726592144395	0.2720331808514132	0.3861655214849759	0.2598536594945767
GLIS2	non-target	0.4165213824223157	0.2720021879061674	0.4149830786585991	0.2732645078358916
ABCB11	non-target	0.4164701056301917	0.2719780243172937	0.3992923802686904	0.26584312915802
CCDC50	non-target	0.4164188288380679	0.2719663631916046	0.4072402830478925	0.2697280352637171
PTCD1	non-target	0.416367552045944	0.2719657339003621	0.4042149523125833	0.2685196550687154
TBXT	non-target	0.4163162752538201	0.2718989804688126	0.4059070864526715	0.2691754284740693
SERPINB1	non-target	0.4162649984616962	0.271820507645607	0.427033124807712	0.2789820946455002
RNASE4	non-target	0.4162137216695724	0.2717819876477197	0.4291867500769152	0.2798216440498527
GPR15LG	non-target	0.4161624448774484	0.271762944453833	0.4187262844836427	0.2750145705596444
TMEM200C	non-target	0.4161111680853245	0.2717595539873627	0.4355450723002769	0.2827171796545159
PILRA	non-target	0.4160598912932007	0.2717497583824335	0.4383652958670905	0.2840269406636556
VAC14	non-target	0.4160086145010768	0.2717168608097114	0.4089324171879807	0.2705427719863376
RBM12B	non-target	0.4159573377089529	0.2716946527740072	0.404368782688955	0.2685575590666497
HGS	non-target	0.415906060916829	0.271658043743986	0.3983693980104604	0.2653768873810768
NPHP1	non-target	0.4158547841247051	0.2716437945114308	0.3966772638703723	0.2647538093990417
CA3	non-target	0.4158035073325812	0.2716283827556847	0.4185211773151471	0.2749629044809292
NDEL1	non-target	0.4157522305404574	0.2715816995894848	0.4333401702389498	0.2815942285638867
FOLR1	non-target	0.4157009537483335	0.2715766397806314	0.4150856322428469	0.2733464005042095
ISCA1	non-target	0.4156496769562096	0.2715568880593111	0.4220592759716952	0.2768206127138451
SMG8	non-target	0.4155984001640857	0.2713685722898711	0.413701158855502	0.2726417902763465
NHLH2	non-target	0.4155471233719618	0.2713466696630274	0.4245205619936417	0.2776986018124253
TSLIG3B	non-target	0.4154958465798379	0.2713274525228849	0.4401087067993026	0.2847910294674106
PHGR1	non-target	0.4154445697877141	0.2712911714345981	0.4093426315249718	0.2706827886440814
KIF24	non-target	0.4153932929955902	0.2712408992648125	0.412829453389396	0.2722360225766897
RBKS	non-target	0.4153420162034663	0.2712156826972353	0.4225207671008101	0.2769613161302951
AARSD1	non-target	0.4152907394113424	0.2711707754777028	0.4271869551840836	0.2790774003507531
SURF6	non-target	0.4152394626192185	0.2710282589976835	0.4313916521382422	0.2808037241488093
LURAP1	non-target	0.4151881858270946	0.2710207209823095	0.4238026869039072	0.2774189061924891
SHKBP1	non-target	0.4151369090349707	0.2710183986376241	0.4253922674597477	0.2780982396999994
TGFBRAP1	non-target	0.4150856322428469	0.271007094684304	0.4380576351143472	0.283936833768024
ELOF1	non-target	0.415034355450723	0.2710044567783674	0.4038560147677161	0.2683592615763143
DUSP12	non-target	0.4149830786585991	0.2709747797296363	0.3961132191570095	0.2644266485076661
PHF23	non-target	0.4149318018664752	0.2709536751998322	0.4319556968516049	0.2811178414500909
COL21A1	non-target	0.4148805250743513	0.2708980787013258	0.4011383447851502	0.2667338708708734
RARS1	non-target	0.4148292482822274	0.2708825900923782	0.4438006358322223	0.2864713787059089
NOCT	non-target	0.4147779714901036	0.270878646218655	0.4233411957747923	0.2772605644272906
NPBWR2	non-target	0.4147266946979797	0.2708078593467221	0.4163162752538201	0.273961877867804
ANKRD6	non-target	0.4146754179058558	0.2707280023827165	0.4018049430827607	0.2671514204580976
LRRC46	non-target	0.4146241411137319	0.2707095131660119	0.4174956414726695	0.2744303894362279
NUP37	non-target	0.414572864321608	0.2706864949202899	0.4139575428161214	0.2727783371268504
OR4K15	non-target	0.4145215875294841	0.2706863233431947	0.4165213824223157	0.2740364971589677
LHCGR	in-trial	0.4144703107373603	0.27064876973629	0.3982155676340888	0.2652723031044006
LARP6	non-target	0.4144190339452364	0.270633864463592	0.4109322120808122	0.2714073045756006
SLC25A21	non-target	0.4143677571531125	0.2705789439115427	0.4017023894985129	0.2671308744906774
POLR3K	non-target	0.4143164803609886	0.2705083200612019	0.4157009537483335	0.2735683832165537
COL22A1	non-target	0.4142652035688647	0.2705051302909851	0.4325197415649677	0.2813959246033277
TEX14	non-target	0.4142139267767408	0.2704570221915916	0.41103476566506	0.2714124005883932
EYA3	non-target	0.4141626499846169	0.2704461470854525	0.4032406932622295	0.2679695713775928
ARSA	non-target	0.4141113731924931	0.2704395922330709	0.4435442518716029	0.2863717430436672
SDCCAG8	non-target	0.4140600964003691	0.2704235463188245	0.4287765357399241	0.2796096426263755
PPP1R15B	non-target	0.4140088196082453	0.2703942309969511	0.3940621474720541	0.2632209750261101
ZNF488	non-target	0.4139575428161214	0.2703406408504404	0.4423648856527535	0.2858646650055442
ZNF540	non-target	0.4139062660239975	0.2702987343072891	0.4111885960414316	0.2714461142065549
ENTREP3	non-target	0.4138549892318736	0.2702838672819186	0.4254948210439955	0.2781803810854956
MAN2A1	non-target	0.4138037124397498	0.2702535165435805	0.4184699005230233	0.2749559835055653
NUP88	non-target	0.4137524356476258	0.2701850203642	0.3926263972925853	0.262523914935048
ZCCHC7	non-target	0.413701158855502	0.2701843365203196	0.4184186237308994	0.2748744294721277
C1QL1	non-target	0.4136498820633781	0.270110863946416	0.4255973746282432	0.2782231456812868
OR13C2	non-target	0.4135986052712542	0.2700163661525939	0.4081119885139985	0.2701204364372389
KRT80	non-target	0.4135473284791303	0.270004501251074	0.4017536662906368	0.2671444781086771
MPZL1	non-target	0.4134960516870065	0.2699979338508386	0.4182647933545277	0.2747540118076752
GDI2	non-target	0.4134447748948825	0.2699935057290314	0.412778176597272	0.2722070484748347
C19orf67	non-target	0.4133934981027587	0.2699783309692084	0.4107271049123167	0.2713070919765299
TNFAIP1	non-target	0.4133422213106348	0.2699549902362871	0.4159573377089529	0.2737929044414292
AURKC	in-trial	0.4132909445185109	0.2698580141365528	0.4116500871705466	0.2716774705648422
TRAPPC11	non-target	0.413239667726387	0.26985378501956	0.4307763306327556	0.2805850106234453
TTLL12	non-target	0.4131883909342631	0.2697482826897335	0.4356989026766485	0.2828070264858037
PCDHGB7	non-target	0.4131371141421393	0.2697420212702873	0.4228797046456773	0.2771201802064211
MPDU1	non-target	0.4130858373500153	0.2697405001321404	0.3896010665572761	0.2613047549387022
ARGLU1	non-target	0.4130345605578915	0.2697066697599319	0.4457491539329299	0.2876488707357585
TAC3	non-target	0.4129832837657676	0.26970149599707	0.4126243462209004	0.2721729924614282
DNALI1	non-target	0.4129320069736437	0.2696959055619796	0.4028817557173623	0.2676263915100678
KPNA5	non-target	0.4128807301815198	0.2696464258126723	0.4261101425494821	0.2785886343720616
TENT5B	non-target	0.412829453389396	0.2696409484713661	0.4106245513280689	0.2712339072963413
CYP3A7-CYP3A51P	non-target	0.412778176597272	0.2696209063080593	0.4162649984616962	0.2739579615183174
FBXO47	non-target	0.4127268998051482	0.2696209005586841	0.4072915598400164	0.2697929731349355
ZNF485	non-target	0.4126756230130243	0.2696186428520885	0.4117526407547944	0.2717827604885029
MRTFB	non-target	0.4126243462209004	0.2695892035809098	0.4223156599323146	0.2768507704515047
PPP1R11	non-target	0.4125730694287765	0.2695620786303129	0.3931904420059481	0.2627802433728269
NOC4L	non-target	0.4125217926366527	0.2695463470923595	0.4149318018664752	0.2732509682957943
IL11RA	in-trial	0.4124705158445287	0.2695406740158796	0.4263152497179776	0.2786601683944464
MTRES1	non-target	0.4124192390524049	0.2695201422003182	0.4188801148600143	0.2750921569275434
MFSD6L	non-target	0.412367962260281	0.2694683496897317	0.4068813455030253	0.2695913849208428
PAAF1	non-target	0.4123166854681571	0.2693903741225525	0.4054455953235565	0.2690440798899037
KIR2DL4	non-target	0.4122654086760332	0.269386149296651	0.4032919700543534	0.2680322539745545
ABTB1	non-target	0.4122141318839093	0.269345218230625	0.414572864321608	0.273114294456649
TTYH1	non-target	0.4121628550917854	0.2693442724272609	0.401240898369398	0.2668206781223416
VAMP8	non-target	0.4121115782996615	0.2693417538717693	0.4070351758793969	0.2696927784443504
FNDC7	non-target	0.4120603015075377	0.2693155642826946	0.4194441595733771	0.2754503034359338
H4C7	non-target	0.4120090247154138	0.2692948414811066	0.3997538713978053	0.2659991492300925
CPLX3	non-target	0.4119577479232899	0.2692929026575721	0.4201620346631114	0.2758728915967312
B3GAT3	non-target	0.411906471131166	0.2692426601142594	0.4082658188903702	0.2701869101987945
TTC14	non-target	0.4118551943390421	0.2692364835968384	0.4394421085016921	0.2845687753920044
GET3	non-target	0.4118039175469182	0.2692224164728564	0.3948825761460363	0.2636759961720066
ANG	non-target	0.4117526407547944	0.2692133112618671	0.4193928827812532	0.2754257335734726
MYLK3	non-target	0.4117013639626705	0.2691987593313159	0.4094451851092195	0.2707398319607459
SLC25A27	non-target	0.4116500871705466	0.269180342172965	0.4222131063480668	0.2768269719670013
PATE3	non-target	0.4115988103784227	0.2691104876011917	0.4092913547328479	0.2706747501024178
RSPO2	non-target	0.4115475335862988	0.2690738839181987	0.3939595938878064	0.2631817307887655
LCE5A	non-target	0.4114962567941749	0.2690561797261843	0.3938570403035586	0.263134211467372
KRT24	non-target	0.4114449800020511	0.2690431224230008	0.4100092298225823	0.2709799093631457
KDELR1	non-target	0.4113937032099272	0.2690327727628238	0.4320069736437288	0.2811237608796449
ZNF695	non-target	0.4113424264178033	0.2690245525195048	0.4071890062557686	0.2697250161167918
PELO	non-target	0.4112911496256794	0.2689722162026625	0.3913957542816121	0.2619927799281402
PSORS1C1	non-target	0.4112398728335555	0.2689629637347865	0.4066762383345298	0.2695182910516633
GLRA3	non-target	0.4111885960414316	0.2689366655217277	0.4099579530304584	0.2709365178539296
SLURP1	non-target	0.4111373192493077	0.2689262523723008	0.407906881345503	0.2700410830764914
C18orf63	non-target	0.4110860424571839	0.2689097525924444	0.4069838990872731	0.269688129350543
GFUS	non-target	0.41103476566506	0.2689049721817778	0.4051379345708132	0.268936465364514
DPY30	non-target	0.4109834888729361	0.2688621678933274	0.3722695108194031	0.2536040624631709
NIN	non-target	0.4109322120808122	0.2688394780221738	0.3993949338529381	0.2658798364824369
FAM149B1	non-target	0.4108809352886883	0.2688384541139311	0.409240077940724	0.2706733964231549
SMYD4	non-target	0.4108296584965644	0.268822433361456	0.4309814378012511	0.2806779756767666
ADRA2B	approved	0.4107783817044406	0.2687980189919471	0.2652548456568557	0.2154904912412166
ECEL1	non-target	0.4107271049123167	0.2687954208528509	0.4087273100194852	0.2703940903474837
POU6F2	non-target	0.4106758281201928	0.2687341823722377	0.4075479438006358	0.2699181068726261
PTPRN2	non-target	0.4106245513280689	0.2687110012185942	0.4108296584965644	0.2713495358900756
RAB36	non-target	0.410573274535945	0.2687076385204608	0.4067275151266536	0.2695474168779898
LYSMD3	non-target	0.4105219977438211	0.2686785337737369	0.4321608040201005	0.2811550212340738
UBQLNL	non-target	0.4104707209516973	0.2686505764722824	0.3787816634191365	0.2564433258810104
OR9Q2	non-target	0.4104194441595734	0.2685900918353143	0.4140600964003691	0.2729836374521255
RNF38	non-target	0.4103681673674494	0.2685827423225749	0.4227771510614296	0.2770501234389916
RNF183	non-target	0.4103168905753256	0.2685679451096803	0.4224182135165624	0.2769160467401608
CASC3	non-target	0.4102656137832017	0.2685517555641644	0.3925238437083376	0.2625062714794173
ANKDD1A	non-target	0.4102143369910778	0.2685317482912179	0.4103168905753256	0.2710949058559808
CENPU	non-target	0.4101630601989539	0.2685165419243276	0.4231360886062968	0.2771933516936424
SLC25A30	non-target	0.4101117834068301	0.2684727459381788	0.4179571326017844	0.2746207036574681
BEX1	non-target	0.4100605066147061	0.2684533872989693	0.4139062660239975	0.272724819692535
CAPZA1	non-target	0.4100092298225823	0.2684318273506983	0.4053430417393088	0.2690164665042451
APOBEC1	non-target	0.4099579530304584	0.268420167691967	0.4113937032099272	0.2715982616562204
TRAPPC1	non-target	0.4099066762383345	0.268409858966611	0.4156496769562096	0.2735627565955378
GPR152	non-target	0.4098553994462106	0.2683921345901973	0.3989847195159471	0.2656854231700752
SLC38A10	non-target	0.4098041226540868	0.2683895516794981	0.4374423136088606	0.2837299244908186
EGLN2	non-target	0.4097528458619628	0.2683724647565703	0.4268280176392165	0.2789188711487468
GATAD1	non-target	0.409701569069839	0.2683696396498367	0.4041636755204594	0.2685075075563156
PTH	non-target	0.4096502922777151	0.2683675720666845	0.4050353809865655	0.2689192844710003
ATG3	non-target	0.4095990154855912	0.2683514402228958	0.420367141831607	0.2759411494517084
EVA1A	non-target	0.4095477386934673	0.2683050391562094	0.4119577479232899	0.2719226399041486
HSPA1L	non-target	0.4094964619013435	0.2683029523021296	0.4052917649471849	0.2689765787795576
OR13J1	non-target	0.4094451851092195	0.2682786460870351	0.4029843093016101	0.2676585820437681
DCAF8L2	non-target	0.4093939083170956	0.2682678162287443	0.3984206748025843	0.2654207558662463
MYBPHL	non-target	0.4093426315249718	0.2682612190395593	0.4110860424571839	0.2714173089340329
CYP4B1	non-target	0.4092913547328479	0.2682542381714088	0.4103681673674494	0.2711060152135112
MPHOSPH6	non-target	0.409240077940724	0.2681896458521033	0.3986257819710799	0.2655409060644381
DLST	non-target	0.4091888011486001	0.2681713860710056	0.3884729771305507	0.2607410456323382
TWF1	non-target	0.4091375243564762	0.2681585312868007	0.4408778586811609	0.2851925971569738
SPMAP1	non-target	0.4090862475643523	0.2681161993680223	0.4078043277612552	0.2700165870998586
SH2B2	non-target	0.4090349707722285	0.2680991157964246	0.399446210645062	0.2659151111191241
SFXN3	non-target	0.4089836939801046	0.2680742886586067	0.4194954363655009	0.2754617588556542
A1CF	non-target	0.4089324171879807	0.2680705178358833	0.4044713362732027	0.2686520822270952
MRE11	non-target	0.4088811403958568	0.2680474223952797	0.4007281304481591	0.2665644960711949
GLE1	non-target	0.4088298636037329	0.2680338656312318	0.3803712439749769	0.2570334090210086
PPP1R3F	non-target	0.408778586811609	0.2680278937786053	0.4169315967593067	0.2743043010674265
LTK	non-target	0.4087273100194852	0.2680122831733382	0.4144190339452364	0.273068765255075
FNDC9	non-target	0.4086760332273613	0.2679580150529592	0.4210337401292175	0.2763832669536671
PCMTD2	non-target	0.4086247564352374	0.2679339150587718	0.3965234334940006	0.2646635022955109
TMEM67	non-target	0.4085734796431135	0.2679251292530371	0.4121628550917854	0.2719624368823724
SPINK2	non-target	0.4085222028509896	0.2679163785699086	0.4330837862783304	0.2815508935313958
BPIFB1	non-target	0.4084709260588657	0.2679163247194825	0.4061121936211671	0.2692687348968486
TEX50	non-target	0.4084196492667418	0.2679041357376636	0.4044200594810788	0.2686466925523498
LONRF1	non-target	0.408368372474618	0.2679029653213687	0.3826786996205517	0.2581527757453613
DUSP3	non-target	0.4083170956824941	0.2678994026205261	0.4104194441595734	0.2711445696802452
COMMD7	non-target	0.4082658188903702	0.2678978145502659	0.4230848118141729	0.2771893387039502
FIMP1	non-target	0.4082145420982463	0.2678758769173814	0.409701569069839	0.2707891361656213
SKOR2	non-target	0.4081632653061224	0.2678666406809681	0.4000615321505487	0.2660924479064315
BEST4	non-target	0.4081119885139985	0.2678546808173309	0.4124705158445287	0.2720734245702624
FAM47A	non-target	0.4080607117218747	0.2678525374107754	0.4035483540149728	0.2681544390412009
GPR108	non-target	0.4080094349297508	0.267790275789685	0.4368782688954979	0.2834485447960883
ZNF256	non-target	0.4079581581376269	0.2677864947380163	0.4361091170136396	0.282974102851098
RPGRIP1L	non-target	0.407906881345503	0.2677727735738464	0.4247769459542611	0.2778157794490606
UBA3	in-trial	0.4078556045533791	0.2677515595033765	0.392780227668957	0.262566368624568
PODXL	non-target	0.4078043277612552	0.2677335643072419	0.4302122859193928	0.2803790610923309
PYGL	non-target	0.4077530509691314	0.2677222430103957	0.435032304379038	0.2824674380322297
SYDE2	non-target	0.4077017741770075	0.267710673274138	0.4339042149523126	0.2818169850818436
PSMD10	non-target	0.4076504973848836	0.2677066126695046	0.4217516152189519	0.2767369513304866
NUDT14	non-target	0.4075992205927597	0.26765854414647	0.4227258742693057	0.2770267194268679
OR12D3	non-target	0.4075479438006358	0.2676088432876431	0.3976002461286022	0.2651326471445512
PCDHGA8	non-target	0.4074966670085119	0.2676087692379951	0.4084709260588657	0.2702492462640459
RPRD1B	non-target	0.407445390216388	0.2675736061852388	0.4155471233719618	0.2735616114404466
WDR31	non-target	0.4073941134242642	0.2675608631771833	0.4045738898574505	0.268657205159289
ZNF574	non-target	0.4073428366321402	0.2675349230388391	0.3895497897651523	0.2613000020156709
GLYATL3	non-target	0.4072915598400164	0.2675167791583995	0.3946261921854169	0.2634841455319493
CTRC	non-target	0.4072402830478925	0.2674997306022889	0.4147266946979797	0.2732060325222137
GRWD1	non-target	0.4071890062557686	0.2674986887723207	0.4048302738180699	0.2687866007593962
TCTA	non-target	0.4071377294636447	0.2674895285954935	0.4151369090349707	0.273360538490154
NFKBIB	non-target	0.4070864526715209	0.2674842365653381	0.3903189416470106	0.2614474594292014
OR2AT4	non-target	0.4070351758793969	0.2674606329382364	0.4214439544662086	0.2765944478350069
PPP1R3G	non-target	0.4069838990872731	0.2674186840271338	0.4335965541995693	0.2816633802193862
ADCK2	non-target	0.4069326222951492	0.2674136082381766	0.3980104604655933	0.2652225053779364
KRTAP3-1	non-target	0.4068813455030253	0.2674099868778045	0.411906471131166	0.2718715468790325
GPR37L1	non-target	0.4068300687109014	0.2673952131710871	0.4060609168290431	0.2692671016906973
ARHGEF39	non-target	0.4067787919187776	0.2673872955105631	0.4245718387857655	0.2777452972740983
MTRNR2L1	non-target	0.4067275151266536	0.2673698009885087	0.3912932006973644	0.2619179904460907
DLL3	non-target	0.4066762383345298	0.2673605339267315	0.402574094964619	0.2674457548908433
SCAND1	non-target	0.4066249615424059	0.2673025665560154	0.4131883909342631	0.2724145513907748
KICS2	non-target	0.406573684750282	0.2672919811285221	0.4023177110039996	0.2673657980607581
RBM44	non-target	0.4065224079581581	0.2672573625288828	0.3950876833145318	0.263731704577051
WDR91	non-target	0.4064711311660342	0.2672134479651084	0.396318326325505	0.2645619393687467
SLC35G3	non-target	0.4064198543739103	0.2672127185746877	0.4161624448774484	0.2739384237714488
TMPRSS4	non-target	0.4063685775817864	0.267212518623897	0.4048815506101938	0.2687994612951059
CAMK2N1	non-target	0.4063173007896626	0.2671781755527671	0.3993436570608142	0.2658552439300098
DNAJA3	non-target	0.4062660239975387	0.2671763522522098	0.3850374320582504	0.2593734678845417
PRELID3A	non-target	0.4062147472054148	0.2671422555210627	0.3820121013229412	0.2579278297230677
LRPPRC	non-target	0.4061634704132909	0.2671003930348282	0.3688339657471028	0.2521247401987154
HPGD	non-target	0.4061121936211671	0.2670919457544582	0.3911393703209927	0.2618859827706609
NXT1	non-target	0.4060609168290431	0.2670727564356266	0.4465183058147882	0.2880193507098235
DUOX2	non-target	0.4060096400369193	0.2670220162491409	0.4138037124397498	0.2726821034390309
ZMYND19	non-target	0.4059583632447954	0.2670120953449181	0.426161419341606	0.2785890403775696
SLC25A19	non-target	0.4059070864526715	0.2669747312586319	0.3941647010563019	0.2632352083240669
OR5A1	non-target	0.4058558096605476	0.2669617924459126	0.4040611219362117	0.2684884345957211
CXorf66	non-target	0.4058045328684238	0.2669477238861054	0.3934468259665675	0.2629733681288689
PF4	non-target	0.4057532560762998	0.2669449999016158	0.4051892113629371	0.2689629966383658
AP1M2	non-target	0.405701979284176	0.2669400460257822	0.4077017741770075	0.2699598509286131
KIF7	non-target	0.4056507024920521	0.2669383651260192	0.3866782894062147	0.2600342678888959
GPATCH1	non-target	0.4055994256999282	0.2668674044155826	0.3943185314326736	0.263335808432164
ACOD1	non-target	0.4055481489078043	0.2668525465961658	0.4113424264178033	0.271573208460603
CDC42EP2	non-target	0.4054968721156804	0.2668370995766077	0.4075992205927597	0.2699466275175412
PTPDC1	non-target	0.4054455953235565	0.2668301165860317	0.4033432468464772	0.2680887442797121
RCBTB1	non-target	0.4053943185314326	0.2668156068639707	0.4036509075992205	0.2683064343501823
MEPE	non-target	0.4053430417393088	0.2667709894591781	0.4050866577786893	0.2689320005663675
IGFBP1	non-target	0.4052917649471849	0.2667541926858401	0.405701979284176	0.2691012965308295
EHBP1L1	non-target	0.405240488155061	0.266739581312452	0.4057532560762998	0.269118298179641
ADAMTSL1	non-target	0.4051892113629371	0.2666933044791221	0.378525279458517	0.2563641287464844
EYS	non-target	0.4051379345708132	0.2666905451681196	0.4200082042867398	0.2756384469224856
REG4	non-target	0.4050866577786893	0.2666882320856437	0.4148292482822274	0.2732195112414849
ALG13	non-target	0.4050353809865655	0.2666871417505839	0.4143677571531125	0.2730574266574321
HAUS6	non-target	0.4049841041944416	0.2666374643643697	0.3955491744436468	0.2640695179652686
TRPM2	non-target	0.4049328274023177	0.2666119696871604	0.3891908522202851	0.2611184949727402
GDPGP1	non-target	0.4048815506101938	0.2666012805632569	0.3917034150343554	0.2621622305868858
DISP2	non-target	0.4048302738180699	0.2665810599541053	0.3929853348374525	0.2626415643460896
TMEM19	non-target	0.404778997025946	0.2665796281798236	0.4088298636037329	0.2704683478184158
SETD3	non-target	0.4047277202338222	0.2665741892213031	0.4042662291047072	0.2685374706605364
SEC23A	non-target	0.4046764434416983	0.2665677620901674	0.4099066762383345	0.2708905249909701
PMF1	non-target	0.4046251666495744	0.2665030160775551	0.412367962260281	0.2720614350453401
PALMD	non-target	0.4045738898574505	0.2664194293511219	0.3992411034765665	0.2658360616595317
N4BP2L2	non-target	0.4045226130653266	0.2664148542361382	0.4060096400369193	0.2692462795055829
NXF3	non-target	0.4044713362732027	0.2664032728232519	0.3999589785663009	0.2660709792315358
DENND6B	non-target	0.4044200594810788	0.2663884129036556	0.4216490616347041	0.2766624996635183
CCDC43	non-target	0.404368782688955	0.2663856378766064	0.4005230232796636	0.2663835056810354
ZNF605	non-target	0.4043175058968311	0.2663727536348242	0.4189826684442621	0.2751252362326761
WIF1	non-target	0.4042662291047072	0.2662888387838999	0.4073941134242642	0.2698383151873564
CIDEC	non-target	0.4042149523125833	0.2662866274515788	0.4016511127063891	0.2671057973916714
JDP2	non-target	0.4041636755204594	0.2662348617432695	0.4157522305404574	0.2735832291721093
TUB	non-target	0.4041123987283355	0.2662338193524912	0.4078556045533791	0.2700318097843596
KCNK15	non-target	0.4040611219362117	0.2662258351183667	0.4120090247154138	0.2719412593528477
HYAL2	non-target	0.4040098451440878	0.2662123613214741	0.4235463029432879	0.2773082255170895
PLD1	non-target	0.4039585683519639	0.2662045654230917	0.4205209722079787	0.2759995013776452
LAMB4	non-target	0.40390729155984	0.2661835958610228	0.4115475335862988	0.271651312439286
TAFA1	non-target	0.4038560147677161	0.2661566222133349	0.4177520254332889	0.2745526078058847
RPGR	non-target	0.4038047379755922	0.2661157024617727	0.4278022766895703	0.2792809426481953
OR52I2	non-target	0.4037534611834684	0.266106536755195	0.3977027997128499	0.2651479214200606
GPRIN1	non-target	0.4037021843913445	0.2660141908234418	0.4160086145010768	0.2738530888325638
ANKEF1	non-target	0.4036509075992205	0.2659652734175324	0.418572454107271	0.2749685285836458
RAD54L	non-target	0.4035996308070967	0.2659446119961112	0.4085734796431135	0.2702712358925679
TEX9	non-target	0.4035483540149728	0.2659305409349576	0.4062147472054148	0.2692952265868885
SLC22A25	non-target	0.4034970772228489	0.2659233966560075	0.3957030048200184	0.264139477359225
TMSB10	non-target	0.403445800430725	0.2658938856757417	0.3842170033842683	0.2591031038867576
FAM174B	non-target	0.4033945236386012	0.265873659761424	0.4206235257922264	0.2760271496694497
PRR33	non-target	0.4033432468464772	0.2658384294830603	0.4109834888729361	0.2714087484611405
PLEKHD1	non-target	0.4032919700543534	0.2658088670577854	0.4019074966670085	0.2672113574162508
ZNF623	non-target	0.4032406932622295	0.2657636831968258	0.4013947287457696	0.2669184013136796
GAPDHS	non-target	0.4031894164701056	0.2657542085863765	0.4089836939801046	0.2705732827614515
WFDC9	non-target	0.4031381396779817	0.2657457675689306	0.4020613270433801	0.2672870731399375
ZNF644	non-target	0.4030868628858579	0.2657036273212163	0.4242641780330222	0.2776516997898669
EARS2	non-target	0.4030355860937339	0.265689638941878	0.4022664342118757	0.2673367760963177
HOXD3	non-target	0.4029843093016101	0.2656857394138161	0.4022151574197518	0.2673314629028542
ZNF142	non-target	0.4029330325094862	0.2656677943863431	0.4134447748948825	0.2725615409964865
PLPP7	non-target	0.4028817557173623	0.2656659874784287	0.4098041226540868	0.27084944371003
CAPN9	non-target	0.4028304789252384	0.2656297572524414	0.4037021843913445	0.2683403559747687
HTR1A	in-trial	0.4027792021331146	0.2656061692535877	0.407445390216388	0.2698461518287658
INHBC	non-target	0.4027279253409906	0.265597654064906	0.3948312993539124	0.2636075053918056
SOWAHD	non-target	0.4026766485488667	0.2655970416218042	0.4062660239975387	0.2693778508231043
NXPH4	non-target	0.4026253717567429	0.2655894474178401	0.3922674597477182	0.262361202938388
PEX3	non-target	0.402574094964619	0.265581043708564	0.41723925751205	0.2743906103186871
C10orf90	non-target	0.4025228181724951	0.2655501339052404	0.4033945236386012	0.2680992758591768
SLC10A7	non-target	0.4024715413803712	0.2655455407932632	0.4010870679930263	0.2667333232910977
DEGS2	non-target	0.4024202645882473	0.2655275813516626	0.4173930878884217	0.2743930548881039
CEACAM19	non-target	0.4023689877961234	0.2655082580047784	0.3889344682596656	0.2609767998131562
ADAMTS15	non-target	0.4023177110039996	0.2654381136452486	0.3923700133319659	0.2623735756355913
KRT222	non-target	0.4022664342118757	0.2654004819350799	0.4154445697877141	0.2735263827774259
UNC119B	non-target	0.4022151574197518	0.2653625104671869	0.4020100502512563	0.2672812732977744
LBX1	non-target	0.4021638806276279	0.2653569560970751	0.4004204696954158	0.2663427465040274
MCM8	non-target	0.402112603835504	0.2653527494201708	0.4002666393190442	0.2662839343200377
RTL6	non-target	0.4020613270433801	0.2653401959214719	0.3952415136909035	0.2638580974379573
SULT2A1	non-target	0.4020100502512563	0.2653292580153131	0.4019587734591324	0.2672774550046412
FCRL4	non-target	0.4019587734591324	0.2652416649293534	0.379909752845862	0.2568298923041747
RAD21L1	non-target	0.4019074966670085	0.2652059068733995	0.4010357912009025	0.2667062551159449
ZNF34	non-target	0.4018562198748846	0.2651987705967928	0.4300071787508973	0.2801590562410031
CRIP3	non-target	0.4018049430827607	0.2651449386410567	0.4082145420982463	0.2701657149677324
BNIP3	non-target	0.4017536662906368	0.2651405532390643	0.4195979899497487	0.2755256514083974
ARSB	non-target	0.4017023894985129	0.2651216963162789	0.4054968721156804	0.2690484411976276
COL28A1	non-target	0.4016511127063891	0.2651182295913672	0.3875499948723208	0.260406349449601
B4GALNT1	non-target	0.4015998359142652	0.2651122212409973	0.4175981950569172	0.2744586469719604
TRIM15	non-target	0.4015485591221413	0.2651035345102451	0.3835504050866578	0.2588371729336414
TMIE	non-target	0.4014972823300174	0.2650767335047324	0.4183160701466516	0.2748279270421655
BRK1	non-target	0.4014460055378935	0.2650522580276234	0.4006768536560353	0.2665440970816504
TMEM86B	non-target	0.4013947287457696	0.265042214286633	0.3930878884217003	0.2627021196303029
SEC14L3	non-target	0.4013434519536458	0.2650385437598779	0.3987796123474515	0.2656375489011407
DEFB132	non-target	0.4012921751615219	0.2650337152258314	0.4124192390524049	0.2720637895653595
HIF1AN	non-target	0.401240898369398	0.2649805182829881	0.3907291559840016	0.2616195808007167
RPL29	in-trial	0.4011896215772741	0.2649531739205122	0.4083170956824941	0.2701910441592335
ENTPD3	non-target	0.4011383447851502	0.264899418442225	0.3998051481899292	0.2660274571346752
FGD2	non-target	0.4010870679930263	0.26488759995271	0.4031894164701056	0.2679176196760061
NLRP6	non-target	0.4010357912009025	0.2648537831799108	0.4170854271356783	0.2743523498401424
TOMM6	non-target	0.4009845144087786	0.2647180170584947	0.3841144498000205	0.2590882241951696
FICD	non-target	0.4009332376166547	0.2647133111351668	0.4084196492667418	0.2702246723301483
ZNF781	non-target	0.4008819608245308	0.2646858567740711	0.400779407240283	0.2665731244280859
AK6	non-target	0.4008306840324069	0.264671350871851	0.4108809352886883	0.2714062489909569
GSDMD	non-target	0.400779407240283	0.264665116200742	0.3735514306225002	0.2540995633220061
POMT1	non-target	0.4007281304481591	0.2646351199673146	0.4170341503435545	0.2743325813008206
UBE2C	non-target	0.4006768536560353	0.2646283405713546	0.4122141318839093	0.2719978029098438
DEFB121	non-target	0.4006255768639113	0.2646240400846558	0.4106758281201928	0.271273471467459
TELO2	non-target	0.4005743000717875	0.2646156625111693	0.4055994256999282	0.2690897566538591
BBOX1	non-target	0.4005230232796636	0.2646116111807677	0.4038047379755922	0.2683505605754195
ZNF699	non-target	0.4004717464875397	0.2645629153487646	0.3871397805353297	0.2602536169567493
ZNF816	non-target	0.4004204696954158	0.2645486895854656	0.4045226130653266	0.2686555496626058
PHF21B	non-target	0.400369192903292	0.2645429637951728	0.3945236386011691	0.2634427707262185
C1QTNF7	non-target	0.400317916111168	0.2645372153864693	0.4066249615424059	0.2695048530896504
PPP1R13L	non-target	0.4002666393190442	0.2645237015059151	0.4130345605578915	0.2722980094893934
OXT	non-target	0.4002153625269203	0.2644902240007352	0.4058045328684238	0.2691347670020201
ZNF507	non-target	0.4001640857347964	0.2644838544771756	0.4107783817044406	0.2713200811967254
OR4C46	non-target	0.4001128089426725	0.2644680587932317	0.3935493795508153	0.2630141859253248
TARS3	non-target	0.4000615321505487	0.2644489963291859	0.404778997025946	0.2687818928222571
C19orf84	non-target	0.4000102553584247	0.2644306021381397	0.3985232283868321	0.2654822202437386
KRT16	non-target	0.3999589785663009	0.2644305936801128	0.4002153625269203	0.2662483586340535
CHADL	non-target	0.399907701774177	0.2644136359896322	0.4080094349297508	0.270056076400244
C11orf68	non-target	0.3998564249820531	0.2644127338212363	0.397241308583735	0.2650187649364982
NECAP1	non-target	0.3998051481899292	0.2644104010292462	0.3956004512357707	0.2640928349704766
LCOR	non-target	0.3997538713978053	0.2644022451903747	0.4223669367244385	0.2768753689846822
CAVIN1	non-target	0.3997025946056814	0.2644013497142159	0.4311352681776228	0.2807215009188774
GORASP2	non-target	0.3996513178135575	0.2643668677676752	0.4112911496256794	0.2715267828054199
PDAP1	non-target	0.3996000410214337	0.2643053210174977	0.4090349707722285	0.2705867255853517
CD34	non-target	0.3995487642293098	0.264264428103813	0.4063685775817864	0.2693827210953741
CHRNA2	non-target	0.3994974874371859	0.2642533545843278	0.408778586811609	0.2704412558313572
SCN7A	in-trial	0.399446210645062	0.2642509085685015	0.3897036201415239	0.261310066498816
ZNF235	non-target	0.3993949338529381	0.2642345082894641	0.4123166854681571	0.2720596510711027
ZNF480	non-target	0.3993436570608142	0.264216904928956	0.4006255768639113	0.2665110582266098
GIGYF1	non-target	0.3992923802686904	0.2641657060492284	0.3667828940621475	0.2513106887488021
ZNF502	non-target	0.3992411034765665	0.2641197275750491	0.3965747102861245	0.2647119191947894
SACK1G	non-target	0.3991898266844426	0.2641018446366391	0.3988308891395754	0.2656547956280972
SHCBP1L	non-target	0.3991385498923187	0.2640979840439193	0.3917546918264793	0.262199007081134
STAMBP	non-target	0.3990872731001949	0.2640491662745548	0.4063173007896626	0.2693801394993007
LIN7B	non-target	0.3990359963080709	0.2640293266910773	0.395446620859399	0.2640117257529376
NDRG4	non-target	0.3989847195159471	0.2639912461039378	0.4102656137832017	0.271039628437933
ODF2L	non-target	0.3989334427238232	0.2639130279803887	0.3899087273100194	0.2613516412143196
TRMT10A	non-target	0.3988821659316993	0.2639065324184821	0.3625781971079889	0.2498065652021643
NUPR2	non-target	0.3988308891395754	0.2638980777924543	0.4091375243564762	0.2706239092595798
SRBD1	non-target	0.3987796123474515	0.2638866831453479	0.3988821659316993	0.2656625784218612
TEX101	non-target	0.3987283355553276	0.2638849852940975	0.3947287457696646	0.2635482587790126
C6orf136	non-target	0.3986770587632037	0.2638803710104878	0.3818069941544457	0.2577203459576848
TAF7L	non-target	0.3986257819710799	0.2638146958357312	0.398113014049841	0.2652366392893494
ABCA6	non-target	0.398574505178956	0.2637910859828645	0.4114962567941749	0.2716446852646768
EMC7	non-target	0.3985232283868321	0.2637783920131816	0.4141113731924931	0.2729851525410627
COX8C	non-target	0.3984719515947082	0.2637488677947208	0.3831401907496667	0.2585695324838161
OR2AP1	non-target	0.3984206748025843	0.2637291044147328	0.3913444774894882	0.2619908244396099
POR	non-target	0.3983693980104604	0.2637108721030064	0.4218541688031996	0.2767804257039513
NEXN	non-target	0.3983181212183366	0.2636490830374722	0.4069326222951492	0.2696523196059255
AK9	non-target	0.3982668444262127	0.2635632445137513	0.4186750076915188	0.2749941317109287
ATP13A5	non-target	0.3982155676340888	0.263560568744486	0.4136498820633781	0.2726406617899134
PRDX3	non-target	0.3981642908419649	0.2635597725759964	0.4097528458619628	0.2708220798940379
PRKAG1	in-trial	0.398113014049841	0.2635483556985855	0.3824735924520562	0.2581097301095724
WDCP	non-target	0.3980617372577171	0.2635332385903781	0.3854476463952415	0.2595565433661962
SOX21	non-target	0.3980104604655933	0.26351131995519	0.4040098451440878	0.2684438739310611
FASTKD2	non-target	0.3979591836734694	0.2635022032353067	0.4232386421905446	0.2772506722623539
SP5	non-target	0.3979079068813455	0.2634719687000829	0.3904727720233822	0.2615089816174337
CYP4F2	non-target	0.3978566300892216	0.2634556879750406	0.400369192903292	0.2663296837021003
FSCN3	non-target	0.3978053532970977	0.2634460345893947	0.4027279253409906	0.2674897671799466
P2RY12	in-trial	0.3977540765049738	0.2634289640188217	0.4037534611834684	0.2683464298918843
GDF7	non-target	0.3977027997128499	0.2634059523721945	0.4114449800020511	0.2716429741627674
OR2A14	non-target	0.3976515229207261	0.2633839098341537	0.3952927904830274	0.2638635489750992
XPNPEP2	in-trial	0.3976002461286022	0.2633571500703692	0.3600143575017946	0.2486901052370667
ADRA1D	approved	0.3975489693364783	0.2632796460390091	0.1822889960004102	0.184198572486639
METTL21A	non-target	0.3974976925443544	0.2632589983056538	0.3669367244385191	0.2513387820229458
DLK1	non-target	0.3974464157522305	0.2632467537210677	0.394574915393293	0.2634563226687726
RGS2	non-target	0.3973951389601066	0.2632356673327799	0.4204184186237309	0.2759430614384738
FOXJ3	non-target	0.3973438621679828	0.2632136645607459	0.4122654086760332	0.2720503147407836
RAET1E	non-target	0.3972925853758589	0.2632115073689264	0.3998564249820531	0.2660484077792671
CDHR2	non-target	0.397241308583735	0.2632015815254339	0.398574505178956	0.2655168995948938
CYP4V2	non-target	0.3971900317916111	0.2631723989278842	0.4067787919187776	0.2695586169280377
ZDHHC3	non-target	0.3971387549994872	0.2631523995356044	0.3976515229207261	0.2651394948735833
RFTN2	non-target	0.3970874782073633	0.2630989835812495	0.4008306840324069	0.2665805083528465
ECT2L	non-target	0.3970362014152395	0.263060214844617	0.3938057635114347	0.2631111339186177
GALNT9	non-target	0.3969849246231156	0.2630551201740497	0.4015485591221413	0.2669506546128825
HEYL	non-target	0.3969336478309917	0.2630384597985238	0.4008819608245308	0.2666234410649691
CDK5RAP2	non-target	0.3968823710388678	0.2629956876990771	0.4030868628858579	0.2678290296609353
NKPD1	non-target	0.3968310942467439	0.2629696556280568	0.4093939083170956	0.2707367575321442
MT1HL1	non-target	0.39677981745462	0.2629635474663608	0.4105219977438211	0.271199299691587
H2BW1	non-target	0.3967285406624961	0.2629627703566743	0.3908317095682494	0.2616510199778007
FGF23	non-target	0.3966772638703723	0.262962169717161	0.3983181212183366	0.2653707294515809
NKAIN3	non-target	0.3966259870782483	0.2629416770287576	0.40390729155984	0.2683894240795964
UBXN11	non-target	0.3965747102861245	0.2629410553008619	0.3997025946056814	0.2659702181590326
NUSAP1	non-target	0.3965234334940006	0.2628844941082673	0.4001640857347964	0.2662409824427917
GPR151	non-target	0.3964721567018767	0.2628828763737151	0.3765254845656856	0.255166561804225
PLA2G3	non-target	0.3964208799097528	0.2628793470638314	0.3830889139575428	0.2585530630559945
TPGS2	non-target	0.396369603117629	0.2628691656335356	0.421238847297713	0.2764588301004183
ETFRF1	non-target	0.396318326325505	0.2628590210258024	0.3975489693364783	0.2650776014508058
LRRC10	non-target	0.3962670495333812	0.2628416625060597	0.4029330325094862	0.2676470244142609
MYL9	non-target	0.3962157727412573	0.2628056589057859	0.3933955491744436	0.2629376229621014
SPR	non-target	0.3961644959491334	0.2628048181151732	0.3769356989026766	0.2555343116310482
NT5DC4	non-target	0.3961132191570095	0.2627516917619608	0.3896523433494001	0.2613085615075179
MTBP	non-target	0.3960619423648857	0.2627440351916819	0.3859091375243564	0.2597223017820898
MIS12	non-target	0.3960106655727617	0.2627401560696248	0.3949338529381602	0.2636801552500216
GLRX	non-target	0.3959593887806379	0.2627048436932417	0.4142652035688647	0.273009245248918
CIB4	non-target	0.395908111988514	0.2627036736318559	0.3871910573274535	0.2602610933421245
INPP5K	non-target	0.3958568351963901	0.2626982585427724	0.4011896215772741	0.2667646886506661
PIK3R6	non-target	0.3958055584042662	0.2626931081318485	0.4056507024920521	0.2690959967672824
CHST3	non-target	0.3957542816121423	0.2626696680176076	0.3915495846579838	0.2620962026760663
ZNF134	non-target	0.3957030048200184	0.2626038565482925	0.3832940211260383	0.258640947818157
ITGA2B	non-target	0.3956517280278945	0.2625849416956829	0.3867808429904625	0.2601003259195754
LCN12	non-target	0.3956004512357707	0.2625500810693721	0.4059583632447954	0.2691946499429795
GNG5B	non-target	0.3955491744436468	0.2624954924899704	0.3939083170956824	0.2631387890822391
NIM1K	non-target	0.3954978976515229	0.2623670260660612	0.4001128089426725	0.2662143628597259
WEE2	non-target	0.395446620859399	0.2623644330477351	0.4027792021331146	0.267589006069953
CEP170B	non-target	0.3953953440672751	0.2623542455614221	0.3980617372577171	0.2652342152762778
RBM38	non-target	0.3953440672751512	0.2623386819393207	0.3886780842990462	0.2608619310570007
STRIP1	non-target	0.3952927904830274	0.2623129801490368	0.3958055584042662	0.264220923527467
MED30	non-target	0.3952415136909035	0.2623129273121504	0.3785765562506409	0.2563791201129938
AS3MT	non-target	0.3951902368987796	0.2623027007688175	0.3978566300892216	0.2651804558104939
TAFA4	non-target	0.3951389601066557	0.2623009425707353	0.3868833965747102	0.2601296657354248
CNTNAP4	non-target	0.3950876833145318	0.262280868621647	0.3848323248897549	0.2593134938917979
VTN	non-target	0.3950364065224079	0.2622803517707108	0.4000102553584247	0.2660826361089042
SP1	non-target	0.394985129730284	0.2622636708647314	0.4292893036611629	0.2798547371808025
DSC1	non-target	0.3949338529381602	0.2622596358284732	0.405240488155061	0.2689642516640842
ZNF71	non-target	0.3948825761460363	0.2622025082890804	0.3886268075069223	0.2608375596289102
IAPP	non-target	0.3948312993539124	0.2622006066220322	0.3862167982770997	0.259855897394345
SH3GLB1	non-target	0.3947800225617885	0.2621733617752489	0.3777561275766588	0.256060227232449
PAM16	non-target	0.3947287457696646	0.2621599096014644	0.4012921751615219	0.266854246822421
TTC23L	non-target	0.3946774689775407	0.2621565960385472	0.3951389601066557	0.2637916789813475
CLYBL	non-target	0.3946261921854169	0.2621512550747756	0.4049841041944416	0.2688617296592153
SGO1	non-target	0.394574915393293	0.2621439583599567	0.3910880935288688	0.2618592771813273
SFTPB	non-target	0.3945236386011691	0.2620823331139414	0.3947800225617885	0.2635666304660328
PFKL	non-target	0.3944723618090452	0.2620792331308433	0.3989334427238232	0.2656672186769393
TNK2	non-target	0.3944210850169213	0.2620789235336098	0.3756537790995795	0.2548228371813893
RLN2	non-target	0.3943698082247974	0.2620285267048344	0.3768331453184289	0.255393085458557
LIPT1	non-target	0.3943185314326736	0.2620207973652416	0.393241718798072	0.2628367202902081
CST4	non-target	0.3942672546405497	0.2619750362816195	0.3846784945133832	0.2592696116578699
OLIG1	non-target	0.3942159778484258	0.2619587465893798	0.4174443646805456	0.2743934347090987
FMN1	non-target	0.3941647010563019	0.2619425412740199	0.4014972823300174	0.2669411175931342
MINDY4B	non-target	0.394113424264178	0.2619384041594975	0.3878063788329402	0.2604563502124463
ARPC3	non-target	0.3940621474720541	0.2619235989103462	0.4026766485488667	0.267467513074628
UACA	non-target	0.3940108706799302	0.2618554118606779	0.4068300687109014	0.2695602098826188
MCIDAS	non-target	0.3939595938878064	0.2618487456982786	0.3951902368987796	0.2638551302216759
NAGLU	non-target	0.3939083170956824	0.2618329314085153	0.4104707209516973	0.271188906629376
NOL8	non-target	0.3938570403035586	0.2618302661301521	0.4005743000717875	0.2664987985609156
COG1	non-target	0.3938057635114347	0.2618263696833532	0.3715516357296687	0.2533290395779269
FXYD7	non-target	0.3937544867193108	0.261803325949883	0.4120603015075377	0.2719413269995426
PGAP3	non-target	0.3937032099271869	0.2617977812122076	0.3968823710388678	0.2648259107099504
DDX54	non-target	0.3936519331350631	0.2617839919734122	0.3892934058045328	0.2611357282185312
COG2	non-target	0.3936006563429391	0.2617796142490542	0.3693467336683417	0.2522332657639145
RAD9B	non-target	0.3935493795508153	0.2617407298304256	0.4004717464875397	0.2663548560937245
KCNG2	approved	0.3934981027586914	0.261701870188117	0.2915598400164085	0.2242261738330125
CEACAM20	non-target	0.3934468259665675	0.2616719589853773	0.3991898266844426	0.2658325275188775
SLC16A5	non-target	0.3933955491744436	0.2616534766037853	0.4151881858270946	0.273382728417613
HSBP1L1	non-target	0.3933442723823198	0.2616504138096785	0.3857553071479848	0.2596695189359527
ST6GALNAC6	non-target	0.3932929955901958	0.2615856659740053	0.4133422213106348	0.2725434991169161
BTF3	non-target	0.393241718798072	0.2615807709581961	0.3912419239052405	0.2619111851986611
ZNF740	non-target	0.3931904420059481	0.2615799841088086	0.3937544867193108	0.2631030917167664
OR4C6	non-target	0.3931391652138242	0.2615739053967011	0.386985950158958	0.2601992306634784
ADAMTS19	non-target	0.3930878884217003	0.2615413470193743	0.3784740026663932	0.2563258960918727
ORAI3	non-target	0.3930366116295764	0.2614930474555305	0.3868321197825864	0.2601168413483298
GLYCTK	non-target	0.3929853348374525	0.2614684278892381	0.3944210850169213	0.2633618476880989
OR2L8	non-target	0.3929340580453286	0.261466689184308	0.3855501999794893	0.2595716613829136
ATXN10	non-target	0.3928827812532048	0.2614531204940713	0.3813967798174546	0.2575465261368885
STON1	non-target	0.3928315044610809	0.2614270825729226	0.3816018869859501	0.2576174700642051
DSG2	non-target	0.392780227668957	0.261422286555171	0.372320787611527	0.2536128546372056
CSTB	non-target	0.3927289508768331	0.261419096002073	0.4077530509691314	0.26999271435268
PPP1R1B	non-target	0.3926776740847092	0.2613980377331758	0.3722182340272792	0.2534687540933565
DCK	non-target	0.3926263972925853	0.261373957713144	0.3990359963080709	0.2657018307465404
LRRC58	non-target	0.3925751205004615	0.2613488042965913	0.386114244692852	0.2598064176929302
OBP2A	non-target	0.3925238437083376	0.2613482009239343	0.3972925853758589	0.2650222460530242
BHLHE22	non-target	0.3924725669162137	0.261343243120588	0.4355963490924008	0.2827538980180539
TMEM106C	non-target	0.3924212901240898	0.2613270976986641	0.4065224079581581	0.269410514688552
ARRDC1	non-target	0.3923700133319659	0.2613246108476932	0.3899600041021434	0.2613596931214516
GARIN1B	non-target	0.392318736539842	0.2613201819772097	0.4121115782996615	0.2719505405680618
RNF6	non-target	0.3922674597477182	0.2613102440074615	0.3887293610911701	0.2608643056392067
H2BC8	non-target	0.3922161829555943	0.2612161952622083	0.4046251666495744	0.2687038411419403
PRAC1	non-target	0.3921649061634704	0.2611973947616078	0.3909342631524972	0.2617370804920792
SNAPC3	non-target	0.3921136293713465	0.2611709564011924	0.3801148600143575	0.256868354386182
C9orf50	non-target	0.3920623525792226	0.261167402322195	0.3971900317916111	0.2650140762633207
OLAH	non-target	0.3920110757870987	0.2611607027991774	0.4090862475643523	0.2705951564314991
MYO19	non-target	0.3919597989949748	0.2611592055350391	0.4213414008819608	0.2764840211435623
AVP	non-target	0.391908522202851	0.2611554579686392	0.3960619423648857	0.2643724490446273
UBE2V2	non-target	0.3918572454107271	0.2611286667536716	0.408368372474618	0.2701915919930491
TST	non-target	0.3918059686186032	0.2611211474889364	0.4280073838580658	0.2793267462880183
HMGCL	non-target	0.3917546918264793	0.2611096610675505	0.3978053532970977	0.2651715950146317
OR2A5	non-target	0.3917034150343554	0.2611065514460958	0.389242129012409	0.2611188687496449
CRYGD	non-target	0.3916521382422315	0.261095742858834	0.3954978976515229	0.2640326861909886
WDR55	non-target	0.3916008614501077	0.2610148691167735	0.39057532560763	0.2615356029577591
ALDH3B2	non-target	0.3915495846579838	0.2610037874693822	0.3981642908419649	0.2652659193579875
AMT	non-target	0.3914983078658599	0.2610003786341188	0.3864731822377192	0.259968208048852
OR4D9	non-target	0.391447031073736	0.2609502271432237	0.3946774689775407	0.263519803895471
CCN6	non-target	0.3913957542816121	0.2609415132265824	0.4026253717567429	0.2674624033768972
SPO11	non-target	0.3913444774894882	0.2609086902622057	0.3942672546405497	0.2633248075234646
G6PC1	non-target	0.3912932006973644	0.2609019343017926	0.4034970772228489	0.2681510842617999
GOPC	non-target	0.3912419239052405	0.2608557019860316	0.3928315044610809	0.262596771304424
BRICD5	non-target	0.3911906471131166	0.2608516832851634	0.3866270126140909	0.2600234203759183
JPH2	non-target	0.3911393703209927	0.2608494941313662	0.3864219054455953	0.2599492812752723
CHRNB3	non-target	0.3910880935288688	0.2607381046578592	0.3926776740847092	0.2625423024098078
HOXA2	non-target	0.3910368167367449	0.2607375336951347	0.3979079068813455	0.2652042718014525
CXCL9	non-target	0.390985539944621	0.2607360675477134	0.4098553994462106	0.2708528653840826
NOP14	non-target	0.3909342631524972	0.2607258647529001	0.3727822787406419	0.2537957568080897
GTF2F1	non-target	0.3908829863603733	0.2606455306663657	0.3848836016818788	0.2593380233705645
TULP1	non-target	0.3908317095682494	0.26063331755308	0.3792944313403753	0.2566216558369283
IL17D	non-target	0.3907804327761255	0.2606323218236419	0.4081632653061224	0.2701649389617765
KBTBD12	non-target	0.3907291559840016	0.2606221788910904	0.4043175058968311	0.2685437142249927
SLITRK5	non-target	0.3906778791918777	0.2606121968421234	0.3628345810686083	0.2498921576263336
LRRC9	non-target	0.3906266023997539	0.2606043054750471	0.3837042354630294	0.2589187796041369
HSD17B6	non-target	0.39057532560763	0.2605865620417038	0.3858065839401087	0.2596797011642143
SORCS2	non-target	0.3905240488155061	0.2605247028856253	0.3882678699620552	0.2606004156932539
NECAB2	non-target	0.3904727720233822	0.2604791996906502	0.3907804327761255	0.2616491230449291
BCAT2	non-target	0.3904214952312583	0.260400330837892	0.4145215875294841	0.2731076619573656
USP40	non-target	0.3903702184391344	0.2603918490741326	0.4141626499846169	0.2729973074294589
REPIN1	non-target	0.3903189416470106	0.2603244389578396	0.3956517280278945	0.2641184271028151
ATRIP	non-target	0.3902676648548867	0.260290318863646	0.3791406009640037	0.256570233896299
CPNE7	non-target	0.3902163880627628	0.2602856747354521	0.3893446825966568	0.2611565494582281
ARSJ	non-target	0.3901651112706389	0.2602438211742073	0.4015998359142652	0.2670794994391576
PKD2L1	non-target	0.390113834478515	0.2602228470337696	0.3928827812532048	0.2626029463142764
NAT9	non-target	0.3900625576863911	0.2601908153355723	0.4014460055378935	0.2669357131570578
KDM4E	non-target	0.3900112808942672	0.2601260019776721	0.3836016818787817	0.2588802397714377
MMACHC	non-target	0.3899600041021434	0.2600955925694662	0.3734488770382524	0.2539756546779793
KRTAP10-9	non-target	0.3899087273100194	0.2600950886956369	0.3889857450517895	0.2609803636095033
TMEM92	non-target	0.3898574505178956	0.2600866529074582	0.3849348784740026	0.2593463729599013
DDT	non-target	0.3898061737257717	0.260073629531218	0.3995487642293098	0.2659289000191024
HTR1F	non-target	0.3897548969336478	0.2600677616392393	0.3953953440672751	0.2638991963060409
BHMT2	non-target	0.3897036201415239	0.2600530183468109	0.3958568351963901	0.2642424703998999
GALNT4	non-target	0.3896523433494001	0.2599896442951615	0.3812942262332068	0.2575351511809936
TFF2	non-target	0.3896010665572761	0.2599845999205599	0.3924725669162137	0.2624916272720104
APOA5	non-target	0.3895497897651523	0.2599673338772095	0.3973438621679828	0.2650514670518729
HBB	non-target	0.3894985129730284	0.2599583823918079	0.402112603835504	0.267298161607198
SMIM9	non-target	0.3894472361809045	0.2599438215556897	0.3717567428981643	0.2534027394062529
TIMM21	non-target	0.3893959593887806	0.2598951069845093	0.4023689877961234	0.2674043901826269
SDHAF3	non-target	0.3893446825966568	0.2597949914250177	0.3877551020408163	0.2604563191993949
MRPL41	non-target	0.3892934058045328	0.2597931386747708	0.4021638806276279	0.2673022585892186
SNX8	non-target	0.389242129012409	0.2597230046987533	0.354989231873654	0.2467761096715623
ADAMTSL4	non-target	0.3891908522202851	0.2597110863756295	0.3847297713055071	0.2592803655108016
USP6NL	non-target	0.3891395754281612	0.2596753601248216	0.388319146754179	0.2606069269994593
EPO	non-target	0.3890882986360373	0.2596552105724509	0.3857040303558609	0.259669229051276
LRRC10B	non-target	0.3890370218439134	0.259651712689203	0.3758076094759512	0.2549044563521429
A4GNT	non-target	0.3889857450517895	0.2596313625420491	0.390113834478515	0.2613793498888994
OR51Q1	non-target	0.3889344682596656	0.259561807815753	0.3792431545482514	0.2566154940718382
TLCD4-RWDD3	non-target	0.3888831914675418	0.2595432611426921	0.371859296482412	0.2534055919952728
ACSM1	non-target	0.3888319146754179	0.2595303223601409	0.3843708337606399	0.2591671498682426
ZNF154	non-target	0.388780637883294	0.2595088910499606	0.3953440672751512	0.2638754910140326
ZNF697	non-target	0.3887293610911701	0.2594877186841166	0.3961644959491334	0.2644512032770146
TTF2	non-target	0.3886780842990462	0.2594770299752956	0.3810891190647113	0.2572428391518326
RAB4B-EGLN2	non-target	0.3886268075069223	0.2594618699247973	0.3812429494410829	0.2574432405307121
RNASE10	non-target	0.3885755307147985	0.2594550581915038	0.3910368167367449	0.261854828506404
SQOR	non-target	0.3885242539226746	0.2594438978475542	0.3991385498923187	0.2657884770377197
SLC28A2	non-target	0.3884729771305507	0.2593952225464763	0.3984719515947082	0.2654751299321651
CDC25C	non-target	0.3884217003384268	0.2593256604641374	0.3974464157522305	0.2650585442480414
DACT1	non-target	0.3883704235463029	0.2592646066609978	0.38344785150241	0.2587727580200597
MFSD11	non-target	0.388319146754179	0.2592586002340822	0.3851912624346221	0.259486152615511
GPR107	non-target	0.3882678699620552	0.259241150833931	0.3833452979181622	0.2586757820043431
ODAD2	non-target	0.3882165931699313	0.2592245709472501	0.3860629679007281	0.259786517025553
KRTAP6-2	non-target	0.3881653163778074	0.2591859610552715	0.3918572454107271	0.2622136937104506
CEP120	non-target	0.3881140395856835	0.2591645753733357	0.4076504973848836	0.2699574573844822
RGS12	non-target	0.3880627627935596	0.2591572697039204	0.4031381396779817	0.2678646752290954
TRIP6	non-target	0.3880114860014357	0.2591542900368875	0.3761665470208183	0.2550020581149325
DHRS12	non-target	0.3879602092093118	0.259154083283276	0.3766280381499333	0.2552174009382725
BPNT2	non-target	0.387908932417188	0.2591314938865177	0.3902163880627628	0.2614062784956051
E2F5	non-target	0.3878576556250641	0.2591016480341704	0.3879602092093118	0.2604920906325181
ZNF222	non-target	0.3878063788329402	0.2590772148652292	0.3834991282945339	0.2587817475199699
CD74	in-trial	0.3877551020408163	0.2590593058988452	0.3831914675417905	0.2586258065849542
ST18	non-target	0.3877038252486924	0.2590501547171807	0.3662188493487847	0.2511681025330933
NUMB	non-target	0.3876525484565685	0.2590195822912424	0.3622705363552456	0.2496714155005319
CIMIP2B	non-target	0.3876012716644447	0.2590053840493313	0.3733976002461286	0.2539748644663228
USP17L10	non-target	0.3875499948723208	0.2590038759924059	0.3800635832222336	0.2568517575860023
TMEM245	non-target	0.3874987180801969	0.2590010610910562	0.3818582709465696	0.2577372543285695
OR1E1	non-target	0.387447441288073	0.2589556922767368	0.3796533688852425	0.2567224023017016
ZNF689	non-target	0.3873961644959491	0.2588889877959556	0.3878576556250641	0.260481994073403
ZNF534	non-target	0.3873448877038252	0.2588678571929786	0.3973951389601066	0.2650559353646893
SNAI3	non-target	0.3872936109117014	0.2588677774742245	0.3883704235463029	0.2606369719989597
ERMAP	non-target	0.3872423341195775	0.2588461131306749	0.3757563326838273	0.2548971119612905
ZGLP1	non-target	0.3871910573274535	0.2587821098602362	0.3986770587632037	0.2655929812925116
INSL3	non-target	0.3871397805353297	0.258764399943618	0.406573684750282	0.2694968994347577
ZACN	non-target	0.3870885037432058	0.2587080588191747	0.3863706286534714	0.2599440548866987
FAM9B	non-target	0.3870372269510819	0.2586578362645247	0.3873961644959491	0.2603109513284619
NCK1	non-target	0.386985950158958	0.2586273409125179	0.3916008614501077	0.262141583461051
OR8G2P	non-target	0.3869346733668342	0.2586008057380334	0.378115065121526	0.2562056660193663
DYDC2	non-target	0.3868833965747102	0.2585858156030275	0.390985539944621	0.2618503684395461
ARFGAP3	non-target	0.3868321197825864	0.2585698679011529	0.4024715413803712	0.2674200185104129
ZBTB6	non-target	0.3867808429904625	0.2585695437484919	0.3898061737257717	0.2613435773993257
KASH5	non-target	0.3867295661983386	0.2585444626620578	0.3914983078658599	0.2620578783028053
OTOL1	non-target	0.3866782894062147	0.2585100086835714	0.3769869756948005	0.2555347506717151
TRIM64C	non-target	0.3866270126140909	0.2584699359205034	0.3891395754281612	0.2610724155649994
OR2T10	non-target	0.3865757358219669	0.2584681496698053	0.3775510204081632	0.2559506080108671
PRR32	non-target	0.3865244590298431	0.2584228442265437	0.3893959593887806	0.2612606749694965
STRADA	non-target	0.3864731822377192	0.2583796054506913	0.3906266023997539	0.2615398566659331
HSPA12B	non-target	0.3864219054455953	0.2583587318276747	0.3977540765049738	0.2651506590827995
TMEM100	non-target	0.3863706286534714	0.2583529863278476	0.3763716541893139	0.2551071766669375
KCNK16	non-target	0.3863193518613475	0.2583479600572826	0.3845759409291355	0.2592619511949357
NUP50	non-target	0.3862680750692236	0.2583423155759062	0.3766793149420572	0.2552571780528083
TRIM31	non-target	0.3862167982770997	0.2583373176113603	0.3919597989949748	0.2622469526105725
KPLCE	non-target	0.3861655214849759	0.2583308061957359	0.3870372269510819	0.2602180110588669
RPL7A	in-trial	0.386114244692852	0.2583097216486931	0.3773459132396677	0.2558069039136171
GMCL1	non-target	0.3860629679007281	0.2583093797873119	0.3865244590298431	0.2599715124683331
SMIM10L2B	non-target	0.3860116911086042	0.258281890586548	0.3770895292790483	0.2556439828993094
IGHV3-30	non-target	0.3859604143164803	0.2582800517681286	0.3764229309814378	0.2551162341327379
LAMTOR1	non-target	0.3859091375243564	0.2582401174765367	0.3731924930776331	0.2539269837227898
SPRR2G	non-target	0.3858578607322326	0.2582273604301026	0.3876525484565685	0.2604394913097928
CRIPTO3	non-target	0.3858065839401087	0.2582246040178435	0.3772946364475438	0.2557770691887296
CETN3	non-target	0.3857553071479848	0.258204891445673	0.3959593887806379	0.2643028711806042
PLAC8L1	non-target	0.3857040303558609	0.2582045591573425	0.3823710388678084	0.2580576019004138
SMIM18	non-target	0.385652753563737	0.2582003922798694	0.3894472361809045	0.2612761642917608
OR8G3	non-target	0.3856014767716131	0.2581973559025562	0.3768844221105528	0.2554236185671103
TLCD3A	non-target	0.3855501999794893	0.2581896626067405	0.3971387549994872	0.26498290499804
TAX1BP1	non-target	0.3854989231873654	0.2581892194330389	0.4118039175469182	0.271816696090444
CNBD1	non-target	0.3854476463952415	0.258180100714142	0.3845246641370116	0.2592128995450298
ECH1	non-target	0.3853963696031176	0.2581309316435246	0.3811403958568352	0.2573489640848805
DPPA5	non-target	0.3853450928109937	0.2581115580603556	0.3888319146754179	0.2609136932921894
E2F8	non-target	0.3852938160188698	0.2581082594954423	0.4128807301815198	0.2722419802458758
MGST1	non-target	0.3852425392267459	0.2580880261581353	0.392318736539842	0.2623627289380859
PPP1R42	non-target	0.3851912624346221	0.2580730557592228	0.3876012716644447	0.2604289386233296
PATE4	non-target	0.3851399856424982	0.258049764825652	0.374115475335863	0.2543190758752947
PARL	non-target	0.3850887088503743	0.2580452223061298	0.3933442723823198	0.2628578623718753
MPI	non-target	0.3850374320582504	0.2580406685181037	0.3888831914675418	0.2609475828443813
MPP4	non-target	0.3849861552661265	0.2580399908581559	0.3921136293713465	0.2622829480894974
RFPL1	non-target	0.3849348784740026	0.2579648113160422	0.3822172084914367	0.258025114900536
SH2D3A	non-target	0.3848836016818788	0.2579597538539783	0.391447031073736	0.2620122758295252
SLC46A3	non-target	0.3848323248897549	0.2578910760693814	0.3827812532047995	0.2583090105697737
NTF4	non-target	0.384781048097631	0.2578831397149028	0.387447441288073	0.2603425573025431
MRPS14	non-target	0.3847297713055071	0.2578702394147308	0.3880627627935596	0.260539419508102
HAAO	non-target	0.3846784945133832	0.2578149610222914	0.3872936109117014	0.2603035700091949
TMEM144	non-target	0.3846272177212593	0.2577500814199447	0.375910163060199	0.2549540143758058
WDR86	non-target	0.3845759409291355	0.2576922005949876	0.4009845144087786	0.2666612742126596
AVPR2	non-target	0.3845246641370116	0.2576784275207422	0.3696031176289611	0.252385204432882
MSL1	non-target	0.3844733873448877	0.2576776730454512	0.4025228181724951	0.2674308458106772
CST9	non-target	0.3844221105527638	0.257677504267448	0.3712952517690493	0.2532107258709717
MRPS33	non-target	0.3843708337606399	0.2576614974864891	0.3872423341195775	0.2602727209780422
GTF2F2	non-target	0.384319556968516	0.2576191091552527	0.383909342631525	0.2590184341648116
IGFALS	non-target	0.3842682801763921	0.2576152712938749	0.3738078145831197	0.2542185211544714
ZDHHC19	non-target	0.3842170033842683	0.2576122810494714	0.3832427443339145	0.2586405640871255
TOB2	non-target	0.3841657265921444	0.2575717539799333	0.4135986052712542	0.2726279712651842
SAPCD2	non-target	0.3841144498000205	0.2575469734959113	0.3962157727412573	0.2645446340648495
NTHL1	non-target	0.3840631730078966	0.2575355409597508	0.3394523638601169	0.2412154057712265
TMEM130	non-target	0.3840118962157727	0.2575229781190145	0.3732437698697569	0.2539276026074702
DUSP23	non-target	0.3839606194236488	0.2574993515302082	0.3586298841144498	0.248133560619908
TRIM45	non-target	0.383909342631525	0.2574932083105429	0.3783201722900215	0.2563002875206446
KLKB1	non-target	0.3838580658394011	0.2574596828237402	0.3885755307147985	0.2608296658333183
GPX8	non-target	0.3838067890472772	0.2574337966436026	0.3921649061634704	0.2622935077973774
SRPX2	non-target	0.3837555122551533	0.2574290360267065	0.3796020920931187	0.2566976945010983
HTR3D	non-target	0.3837042354630294	0.2574193553641589	0.3805250743513486	0.2570851432103099
CEP43	non-target	0.3836529586709055	0.2573992529199744	0.3974976925443544	0.2650767517611762
CRYGN	non-target	0.3836016818787817	0.2573972798730294	0.3807301815198441	0.2571866367719112
CCDC197	non-target	0.3835504050866578	0.2573592624603174	0.3836529586709055	0.2588868184281246
KCNE3	non-target	0.3834991282945339	0.2573487218281235	0.375858886268075	0.2549496505296592
SLC22A11	non-target	0.38344785150241	0.2573443866774515	0.3922161829555943	0.2623188605163303
ZCCHC9	non-target	0.3833965747102861	0.2573379250147293	0.382986360373295	0.2585134725979308
THG1L	non-target	0.3833452979181622	0.2573174870153165	0.3730899394933853	0.2538694095764404
NPHP3-ACAD11	non-target	0.3832940211260383	0.2573008917845212	0.380319967182853	0.2570113484676067
INSYN2A	non-target	0.3832427443339145	0.2572923477511016	0.3677058763203774	0.2516326709598454
WDR35	non-target	0.3831914675417905	0.2572697640448657	0.4085222028509896	0.2702587172464671
TPSG1	non-target	0.3831401907496667	0.2572639120780692	0.3797559224694903	0.2567555630845682
MARCHF7	non-target	0.3830889139575428	0.2572548096378644	0.3957542816121423	0.264192364414533
WDR74	non-target	0.3830376371654189	0.2572029864576262	0.388780637883294	0.2608800622639317
HHATL	non-target	0.382986360373295	0.2571840134985519	0.3885242539226746	0.2608016551289726
KLK6	non-target	0.3829350835811712	0.2571395868773287	0.3936006563429391	0.2630406676801209
CFAP45	non-target	0.3828838067890472	0.2571143505664972	0.3672956619833863	0.2514809495745561
HIGD1A	non-target	0.3828325299969234	0.257103769336732	0.3779612347451543	0.256143802810799
LELP1	non-target	0.3827812532047995	0.2570677853512521	0.3970874782073633	0.2649019188190601
MCUB	non-target	0.3827299764126756	0.2570185137434779	0.3920623525792226	0.2622694807404127
AIFM2	non-target	0.3826786996205517	0.2569808585174156	0.366988001230643	0.2513504593590995
OR4C16	non-target	0.3826274228284279	0.2568917298557782	0.3778586811609066	0.2561072296907554
SNX24	non-target	0.3825761460363039	0.2568050819364461	0.3829350835811712	0.2584263387503046
PID1	non-target	0.3825248692441801	0.2567846281644033	0.3788842170033842	0.2565233398609015
FBLIM1	non-target	0.3824735924520562	0.2567499565969531	0.4024202645882473	0.2674188548311364
GPRASP3	non-target	0.3824223156599323	0.256734195381704	0.3846272177212593	0.2592639879678106
HERPUD2	non-target	0.3823710388678084	0.256696712380896	0.391908522202851	0.2622185332796623
ICAM4	non-target	0.3823197620756845	0.2566921531165741	0.3817044405701979	0.2576439008267239
C4orf46	non-target	0.3822684852835606	0.2566696161470437	0.3701158855502	0.2526521645108153
HPX	non-target	0.3822172084914367	0.2566621551658901	0.3900112808942672	0.2613688771192192
LRIT2	non-target	0.3821659316993129	0.2566543808983018	0.3944723618090452	0.2634184092128833
ELAC1	non-target	0.382114654907189	0.2566408636142509	0.3890370218439134	0.2609919085424749
OOEP	non-target	0.3820633781150651	0.2566345480008003	0.3841657265921444	0.2590980266149227
FOXJ2	non-target	0.3820121013229412	0.2566277209630946	0.3979591836734694	0.2652206268968041
GDF5	non-target	0.3819608245308173	0.2565971671470574	0.3666290636857758	0.2512787307251473
AQP6	non-target	0.3819095477386934	0.2565614082375351	0.3765767613578094	0.2551720736595579
ST20	non-target	0.3818582709465696	0.2565467308214561	0.379858476053738	0.2568129580598979
VSTM5	non-target	0.3818069941544457	0.2564281438613057	0.3819608245308173	0.2578761529008947
NAA80	non-target	0.3817557173623218	0.2564280485088119	0.3731412162855091	0.2539172815577107
GSDME	non-target	0.3817044405701979	0.2564213261307783	0.3930366116295764	0.2626572599138447
ODF4	non-target	0.381653163778074	0.2564023773984861	0.3920110757870987	0.2622634649276733
KRTAP4-9	non-target	0.3816018869859501	0.2563970792883386	0.3720644036509076	0.2534235434210979
EVC2	non-target	0.3815506101938263	0.2563862926302812	0.385652753563737	0.2596525834759279
LMBR1L	non-target	0.3814993334017024	0.2563150995954644	0.399907701774177	0.2660522136969614
UTP14C	non-target	0.3814480566095785	0.2562875546098965	0.3932929955901958	0.262851869311165
FAM9A	non-target	0.3813967798174546	0.2562830314863866	0.3653471438826787	0.2507886012643575
UGT1A7	non-target	0.3813455030253307	0.2562768831072996	0.3565275356373705	0.2473620585440971
RTF2	non-target	0.3812942262332068	0.2562672650148421	0.3698082247974567	0.2525091038515725
ENPP7	non-target	0.3812429494410829	0.2562656421497993	0.3890882986360373	0.2610130092787622
MKNK2	in-trial	0.3811916726489591	0.2562115853279829	0.3626807506922367	0.2498354874886572
WDR89	non-target	0.3811403958568352	0.2561836228230778	0.3600656342939186	0.2486930345104732
ZNF785	non-target	0.3810891190647113	0.2561771401337215	0.3595528663726797	0.2484876997277216
RPAP3	non-target	0.3810378422725874	0.2561714959768008	0.3753973951389601	0.2547326432655052
CRISPLD1	non-target	0.3809865654804635	0.2561624212456601	0.3721669572351553	0.2534572790608491
ZBED6	non-target	0.3809352886883396	0.2561593989708594	0.3648343759614398	0.2506031803219452
CD82	non-target	0.3808840118962158	0.2561587552778684	0.3901651112706389	0.2613890594393015
KLHDC8A	non-target	0.3808327351040919	0.2561502042577494	0.3779099579530304	0.2561212509421248
SYNM	non-target	0.380781458311968	0.2561366486594761	0.3588349912829453	0.2482156291378267
RWDD4	non-target	0.3807301815198441	0.256080892220669	0.3936519331350631	0.2630677609737195
TFIP11	non-target	0.3806789047277202	0.2560664684784532	0.3853450928109937	0.259541293376624
EXOSC7	non-target	0.3806276279355963	0.2560446621515812	0.3900625576863911	0.2613744368407932
CLDN24	non-target	0.3805763511434725	0.2560090058124982	0.3685775817864834	0.2519922945743952
VAX2	non-target	0.3805250743513486	0.2559969965556655	0.3798071992616142	0.2568106104081599
SEPSECS	non-target	0.3804737975592246	0.2559910359694131	0.3940108706799302	0.2632119509742487
SH3GL2	non-target	0.3804225207671008	0.255954283111273	0.3867295661983386	0.2600868037668988
FAHD2A	non-target	0.3803712439749769	0.2559506858830677	0.3873448877038252	0.2603048246161839
EPHX1	non-target	0.380319967182853	0.2559005166879113	0.39677981745462	0.2648015767944102
TACR2	non-target	0.3802686903907291	0.25587245527034	0.394113424264178	0.2632247811432966
CDC42EP1	non-target	0.3802174135986053	0.2558568926124843	0.3844221105527638	0.2591700135515286
CARD6	non-target	0.3801661368064813	0.2557950230998609	0.3849861552661265	0.2593640261034869
OR4M1	non-target	0.3801148600143575	0.2557798189230454	0.3754999487232078	0.254750553575264
GABRR3	non-target	0.3800635832222336	0.2557455707265406	0.3650394831299354	0.250673669945411
TIMM23B	non-target	0.3800123064301097	0.2557425232269825	0.3747820736334735	0.2545851321244726
SLC5A12	non-target	0.3799610296379858	0.2557158612287961	0.3740129217516152	0.2542658578528433
SMYD5	non-target	0.379909752845862	0.2557127543782093	0.3784227258742693	0.2563253022354058
BCAS2	non-target	0.379858476053738	0.2556723788687863	0.364321608040201	0.2503596784289066
ADRB3	approved	0.3798071992616142	0.255642696917057	0.1630601989539534	0.1758635318651795
TMEM52	non-target	0.3797559224694903	0.255630571056496	0.3744231360886063	0.2544100461368584
MED17	non-target	0.3797046456773664	0.255557705439171	0.3295559429802072	0.2378446310834617
ZNF549	non-target	0.3796533688852425	0.2555399691771129	0.3825248692441801	0.2581194338623923
C1QTNF3	non-target	0.3796020920931187	0.2554971329411681	0.3884217003384268	0.2607201285964372
SPINK14	non-target	0.3795508153009947	0.2554815813516959	0.3795508153009947	0.2566892635001211
SNX16	non-target	0.3794995385088708	0.2554699072831778	0.3827299764126756	0.2582121627055448
SPMIP11	non-target	0.379448261716747	0.2553706727545671	0.3780637883294021	0.2561912394834287
UMAD1	non-target	0.3793969849246231	0.2553612817135559	0.3543226335760435	0.2465652212011392
MKS1	non-target	0.3793457081324992	0.2553524291379198	0.3699107783817044	0.2525622036553882
RPP38	non-target	0.3792944313403753	0.2553342829147975	0.3771408060711722	0.255678549439016
LYG1	non-target	0.3792431545482514	0.2553183192759752	0.3854989231873654	0.2595595165640115
CLCN1	non-target	0.3791918777561275	0.2553148272725725	0.3839606194236488	0.2590350656784498
HSPBP1	non-target	0.3791406009640037	0.2553124847840898	0.3790893241718798	0.256568981616786
TESC	non-target	0.3790893241718798	0.255305462225218	0.3960106655727617	0.2643639729330034
PLSCR2	non-target	0.3790380473797559	0.2552130895945215	0.387908932417188	0.2604904299057446
PLCXD2	non-target	0.378986770587632	0.255195924334037	0.3822684852835606	0.2580444102636491
HSD17B14	non-target	0.3789354937955081	0.2551891654729843	0.3813455030253307	0.2575369637740318
CARD18	non-target	0.3788842170033842	0.2551539849546087	0.3711926981848015	0.2531737812799425
OR13C3	non-target	0.3788329402112604	0.2551385918442084	0.3659624653881653	0.2510461700384063
TYRP1	non-target	0.3787816634191365	0.2551107355921538	0.37632037739719	0.2550885141274046
MRPL4	non-target	0.3787303866270126	0.2550525528561209	0.3802686903907291	0.2569806298355058
GLYATL1B	non-target	0.3786791098348887	0.2550450271520859	0.3716029125217926	0.253334361367992
AIP	non-target	0.3786278330427648	0.2550011618495589	0.3740641985437391	0.2543187358839945
ACTR10	non-target	0.3785765562506409	0.2549904404423345	0.3622192595631217	0.2496520572646179
CCNY	non-target	0.378525279458517	0.2549896050865451	0.3903702184391344	0.2614901451728283
SRXN1	non-target	0.3784740026663932	0.2549784603514202	0.3530407137729464	0.2462223074946206
MOSPD3	non-target	0.3784227258742693	0.2549409363896419	0.3880114860014357	0.2605229402151034
PYY	non-target	0.3783714490821454	0.2549005979146713	0.3658086350117936	0.2509463023942739
FAAH2	non-target	0.3783201722900215	0.2548459067790951	0.3786791098348887	0.2564151846209362
NKIRAS1	non-target	0.3782688954978976	0.2548289052186868	0.3667316172700235	0.2513085444514848
SLC36A3	non-target	0.3782176187057737	0.2547707606584597	0.3840631730078966	0.2590679133028695
LRRC74B	non-target	0.3781663419136499	0.2547624849425959	0.3718080196902881	0.25340320778831
TAS2R38	non-target	0.378115065121526	0.2547589250778789	0.3881140395856835	0.2605632003961188
CPN1	non-target	0.3780637883294021	0.2547201819144762	0.3842682801763921	0.2591077451981031
IL15	in-trial	0.3780125115372782	0.2547040532156825	0.3673982155676341	0.2515055658742785
MORN3	non-target	0.3779612347451543	0.2546809076279553	0.3744744128807302	0.2544527838251206
NAIP	non-target	0.3779099579530304	0.2546119439330968	0.3770382524869244	0.255543102368937
H3C12	non-target	0.3778586811609066	0.25460974917962	0.3865757358219669	0.2600175743732525
LCE3D	non-target	0.3778074043687827	0.2545868317185319	0.3472977130550713	0.2443018106185845
LUZP4	non-target	0.3777561275766588	0.2545708263531709	0.3684750282022356	0.2519438353602332
FOXD1	non-target	0.3777048507845349	0.2545554126528176	0.4053943185314326	0.2690206776664715
CFAP73	non-target	0.377653573992411	0.2545470937478299	0.3852938160188698	0.2595355819475832
SCYL3	non-target	0.3776022972002871	0.2544989015177353	0.4035996308070967	0.2681786190011562
CCDC159	non-target	0.3775510204081632	0.2544854944430026	0.3881653163778074	0.2605665710901245
PYROXD1	non-target	0.3774997436160394	0.2544853233822106	0.3927289508768331	0.2625644919306494
THOC7	non-target	0.3774484668239155	0.2544825390363351	0.3964208799097528	0.2646011391191313
CAV3	non-target	0.3773971900317916	0.2544617061362122	0.3739616449594913	0.2542618715778143
CBY2	non-target	0.3773459132396677	0.2544514559285373	0.3719105732745359	0.2534094179087147
H3C13	non-target	0.3772946364475438	0.2544466247878124	0.3828325299969234	0.2583765487004186
MAVS	non-target	0.3772433596554199	0.254439806945774	0.3925751205004615	0.2625183629793952
SEMA4B	non-target	0.3771920828632961	0.2543968830995148	0.3897548969336478	0.2613186155881115
TRMT9B	non-target	0.3771408060711722	0.2543681890380626	0.3752435647625884	0.2547074815752555
OR5T1	non-target	0.3770895292790483	0.2543540453940779	0.3706799302635627	0.2528785921745564
AQP8	non-target	0.3770382524869244	0.254325779750175	0.3762178238129423	0.2550377084367771
AKR1D1	non-target	0.3769869756948005	0.2542997978779734	0.3808327351040919	0.257204627443333
GAS2	non-target	0.3769356989026766	0.2542317115406894	0.3691929032919701	0.2522153542568935
DLX5	non-target	0.3768844221105528	0.2542117395419247	0.3647318223771921	0.250553037705166
UBXN2A	non-target	0.3768331453184289	0.2541935801123961	0.3776022972002871	0.2559673541987484
IFT20	non-target	0.376781868526305	0.254176613039921	0.3655522510511742	0.2508203277779366
NDRG2	non-target	0.3767305917341811	0.2541683170291566	0.3748846272177212	0.2546032331192616
WDR59	non-target	0.3766793149420572	0.2541612616650344	0.3682699210337401	0.2518520304129511
ALDH3A1	non-target	0.3766280381499333	0.254144626447392	0.382114654907189	0.2579805267189965
IFRD1	non-target	0.3765767613578094	0.2540506269726051	0.396369603117629	0.2645836571070749
TM4SF5	non-target	0.3765254845656856	0.2540293776898215	0.3782688954978976	0.2562903593360174
DDX51	non-target	0.3764742077735616	0.2540239835396791	0.3830376371654189	0.2585491628291047
SLC17A3	non-target	0.3764229309814378	0.2540174857878745	0.3661675725566609	0.2511066610802605
NEUROD1	non-target	0.3763716541893139	0.2540150597017614	0.3602194646702902	0.2487238932045261
GADD45GIP1	non-target	0.37632037739719	0.2539717439316251	0.3747307968413496	0.2545793803285826
SEBOX	non-target	0.3762691006050661	0.2539368335910412	0.3810378422725874	0.2572382661113467
PLEKHO2	non-target	0.3762178238129423	0.2539356065933237	0.3689877961234745	0.2521345634108934
B3GNT4	non-target	0.3761665470208183	0.253934991613184	0.3777048507845349	0.2560412293734328
NAF1	non-target	0.3761152702286945	0.2539329247683594	0.363860116911086	0.2501794427557259
ABRACL	non-target	0.3760639934365706	0.2539311188277859	0.3578094554404676	0.2478513248264789
FOXL3	non-target	0.3760127166444467	0.253909481242299	0.3700646087580761	0.2526041267216206
CD209	non-target	0.3759614398523228	0.2538949555937369	0.3728335555327658	0.2538009882271289
TFF1	non-target	0.375910163060199	0.2538744674116222	0.3635524561583427	0.2501109087557503
MLH3	non-target	0.375858886268075	0.2538568747043609	0.3806789047277202	0.2571318445056677
FAM240C	non-target	0.3758076094759512	0.2538508263153907	0.3671418316070147	0.2513755224153475
PYROXD2	non-target	0.3757563326838273	0.2538163134364912	0.3860116911086042	0.2597753402711165
TMOD4	non-target	0.3757050558917034	0.2537711555404322	0.3858578607322326	0.2597016661142816
PEX6	non-target	0.3756537790995795	0.2537699036491223	0.3877038252486924	0.2604440802412155
VEZT	non-target	0.3756025023074556	0.2537156381668188	0.3648856527535637	0.2506077919424194
OVOL2	non-target	0.3755512255153317	0.253678949967939	0.3964721567018767	0.2646319942814963
IGHG1	non-target	0.3754999487232078	0.253673816873477	0.3711414213926777	0.2531393123232774
ALS2CL	non-target	0.375448671931084	0.2535972201237172	0.3853963696031176	0.2595479687377809
GUCY2D	non-target	0.3753973951389601	0.2535902773722624	0.370987591016306	0.2531115257529297
MTURN	non-target	0.3753461183468362	0.2535329443904069	0.4009332376166547	0.2666337615115388
SPDYC	non-target	0.3752948415547123	0.2535095542819057	0.3815506101938263	0.2576124407238697
LONP2	non-target	0.3752435647625884	0.2535021505294701	0.3791918777561275	0.2565845871468385
TMEM207	non-target	0.3751922879704645	0.2535010385091858	0.3635011793662188	0.2500950495477277
HAPSTR1	non-target	0.3751410111783407	0.2534809203400295	0.3904214952312583	0.2614995307426161
RDH5	non-target	0.3750897343862168	0.2534737265739009	0.3814993334017024	0.2576092430994139
CLMP	non-target	0.3750384575940929	0.2534381764731845	0.3715003589375448	0.253265026753599
CHRDL2	non-target	0.374987180801969	0.253394077898878	0.3774997436160394	0.2559375616185593
PLLP	non-target	0.3749359040098451	0.2533704493650976	0.3994974874371859	0.2659288739841995
TAS2R39	non-target	0.3748846272177212	0.2533133936171629	0.3782176187057737	0.2562580280875796
RAD54B	non-target	0.3748333504255974	0.2531532748535122	0.3924212901240898	0.2624685594013759
EOGT	non-target	0.3747820736334735	0.2531235272406923	0.4074966670085119	0.2698915031733851
RTP3	non-target	0.3747307968413496	0.2531071882694959	0.380781458311968	0.2571894672363996
RPL26L1	non-target	0.3746795200492257	0.2530877229752879	0.3799610296379858	0.2568464106109541
KCNIP1	non-target	0.3746282432571018	0.2530806535208711	0.3689365193313506	0.2521319267562198
TM2D3	non-target	0.3745769664649779	0.2530287254069532	0.3418110962978156	0.2421152084343591
PRSS54	non-target	0.374525689672854	0.253007067641631	0.3695518408368372	0.2523533059190018
DNAH5	non-target	0.3744744128807302	0.2529613235101257	0.36206542918675	0.2495781015432798
LRRC74A	non-target	0.3744231360886063	0.2529577567492644	0.3726284483642703	0.2537567799920358
PAPSS2	non-target	0.3743718592964824	0.2529501248941277	0.3863193518613475	0.2598982635170522
PINLYP	non-target	0.3743205825043585	0.25294000640361	0.3246846477284381	0.2362428586724116
ATPAF1	non-target	0.3742693057122346	0.252921644214195	0.3809865654804635	0.2572353320244031
HYPK	non-target	0.3742180289201107	0.2529087709072901	0.3840118962157727	0.2590657270684534
GPR101	non-target	0.3741667521279869	0.252855073246691	0.3698595015895805	0.2525546455925161
ZNF738	non-target	0.374115475335863	0.2528147209774364	0.3664239565172802	0.2512208720951369
ANGPTL8	non-target	0.3740641985437391	0.2527861157242133	0.3727310019485181	0.2537919489780859
HSD3B2	non-target	0.3740129217516152	0.2527709110956831	0.3762691006050661	0.2550684624111529
GATA6	non-target	0.3739616449594913	0.2527694125768497	0.3804737975592246	0.2570754075715989
NTSR1	in-trial	0.3739103681673674	0.2527682066708803	0.3618603220182545	0.2494688466861843
ATF1	non-target	0.3738590913752436	0.2527481704568252	0.374987180801969	0.2546578930424792
UCP2	non-target	0.3738078145831197	0.2527357187806343	0.3724233411957748	0.2536304378844037
CDC42BPG	non-target	0.3737565377909957	0.2527279827705364	0.3701671623423239	0.2526724141513564
CYLC2	non-target	0.3737052609988719	0.2527172322654482	0.3723720644036509	0.253616951390874
APRT	non-target	0.373653984206748	0.2526951008147061	0.3902676648548867	0.2614075684411959
SAP30	non-target	0.3736027074146241	0.2526829335274118	0.4135473284791303	0.2726253725513063
CDK3	in-trial	0.3735514306225002	0.2526590719819069	0.3874987180801969	0.2604063110351562
C14orf132	non-target	0.3735001538303764	0.2526475838944316	0.3987283355553276	0.2656306567341089
MME	non-target	0.3734488770382524	0.2526393839853064	0.3943698082247974	0.2633361770189958
SPRTN	non-target	0.3733976002461286	0.2526152124389624	0.3703722695108194	0.2527409829503419
EME1	non-target	0.3733463234540047	0.2525674261343785	0.3632447954055994	0.2500398618618243
HEBP2	non-target	0.3732950466618808	0.2525639934837818	0.3856014767716131	0.2595950310602785
PRMT9	non-target	0.3732437698697569	0.2525512422098941	0.384781048097631	0.2593020567651262
NPVF	non-target	0.3731924930776331	0.2525287955543216	0.3720131268587837	0.2534207505017973
HSF2BP	non-target	0.3731412162855091	0.2525181391398714	0.3705773766793149	0.2528677758933911
ADORA3	in-trial	0.3730899394933853	0.2525088827311992	0.3663726797251564	0.2512182286083698
APAF1	non-target	0.3730386627012614	0.2525031868824545	0.3982668444262127	0.2653578606051236
TSFM	non-target	0.3729873859091375	0.2524729088252904	0.3806276279355963	0.2571267988702972
TRAF3IP3	non-target	0.3729361091170136	0.2524699447004451	0.3780125115372782	0.2561664790759996
CLEC12A	non-target	0.3728848323248898	0.2524650195727543	0.3444774894882576	0.2432182015280942
LCN10	non-target	0.3728335555327658	0.2524647171878573	0.3772433596554199	0.2557602739878717
EPHA10	in-trial	0.3727822787406419	0.2524623622372746	0.3675520459440057	0.2515620849207043
C12orf71	non-target	0.3727310019485181	0.2523898682769785	0.3761152702286945	0.2550013725527652
PFN3	non-target	0.3726797251563942	0.252348211513558	0.3646292687929443	0.2505053615206994
PRR15L	non-target	0.3726284483642703	0.2523135119402895	0.3787303866270126	0.2564388287338343
EFR3A	non-target	0.3725771715721464	0.2522604066481445	0.3898574505178956	0.2613501044686394
IFNB1	in-trial	0.3725258947800225	0.2522597689181566	0.3497589990770177	0.2451873450800776
PEG3	non-target	0.3724746179878986	0.2522568275230099	0.395908111988514	0.2642461704410085
DES	non-target	0.3724233411957748	0.2522025067283183	0.3681673674494923	0.2518083138146786
BCAP31	non-target	0.3723720644036509	0.2521935395484593	0.3750384575940929	0.2546602663757213
NMUR2	non-target	0.372320787611527	0.2521674923446713	0.3448877038252487	0.2433592487962878
TAT	non-target	0.3722695108194031	0.2521333741355063	0.3676545995282535	0.2516284804658841
ABCA13	non-target	0.3722182340272792	0.2520989876259402	0.349605168700646	0.245149565673419
LYPD2	non-target	0.3721669572351553	0.252097071215664	0.3672443851912624	0.2514678962375085
RBSN	non-target	0.3721156804430315	0.2520188834499474	0.3551430622500256	0.2468308659429526
KNCN	non-target	0.3720644036509076	0.2520017461205015	0.3703209927186955	0.2527348197236353
VGLL2	non-target	0.3720131268587837	0.2519966164717869	0.3577069018562199	0.2478467996185175
FMOD	non-target	0.3719618500666598	0.2519824215149516	0.3451440877858681	0.243408774678132
DNASE1L1	non-target	0.3719105732745359	0.2519135372233145	0.3708850374320582	0.253025060143265
MED29	non-target	0.371859296482412	0.2518837821025115	0.3916521382422315	0.2621615947057039
TAS2R16	non-target	0.3718080196902881	0.2518761303199797	0.3619115988103784	0.2495107334791397
OLR1	non-target	0.3717567428981643	0.2518616366868067	0.3783714490821454	0.2563046984449781
TMEM134	non-target	0.3717054661060404	0.2518163836960281	0.3702184391344477	0.2527133657771924
OR5B2	non-target	0.3716541893139165	0.2518056160347028	0.3608347861757768	0.2489664349328689
SOFU1	non-target	0.3716029125217926	0.2518007733343821	0.3617064916418829	0.2493419864337251
BIVM-ERCC5	non-target	0.3715516357296687	0.2517402735609693	0.3633986257819711	0.250064090121216
ANKDD1B	non-target	0.3715003589375448	0.2516772920886675	0.3753461183468362	0.2547292684665834
S100A10	non-target	0.371449082145421	0.2516405694759809	0.4013434519536458	0.2669055639092739
KLK13	non-target	0.3713978053532971	0.2516345140353149	0.3639626704953338	0.2501974015223859
KIZ	non-target	0.3713465285611732	0.2516275519117486	0.3637575633268383	0.2501700125484153
CSGALNACT1	non-target	0.3712952517690493	0.2516104691297874	0.3838067890472772	0.2590055027135132
LCE3B	non-target	0.3712439749769254	0.2515617788139015	0.3685263049943595	0.2519870683997869
GMPR2	non-target	0.3711926981848015	0.2515110016019657	0.3773971900317916	0.2558642270352373
GJB3	non-target	0.3711414213926777	0.2514870450207868	0.3719618500666598	0.2534189804932293
SNTG2	non-target	0.3710901446005538	0.2514372454379415	0.3729873859091375	0.2538411862959111
ADAM32	non-target	0.3710388678084299	0.2513898216492059	0.3653984206748026	0.2508004094937339
PRPF38B	non-target	0.370987591016306	0.2513581460548771	0.3870885037432058	0.2602257200187504
PKD1L3	non-target	0.3709363142241821	0.2513465128306831	0.3774484668239155	0.2559085994807596
KLHL25	non-target	0.3708850374320582	0.2513370401404722	0.3633473489898472	0.2500414359958927
PGPEP1L	non-target	0.3708337606399343	0.2513310865399801	0.3615013844733873	0.2492784922573772
SPATS1	non-target	0.3707824838478105	0.2512595535088808	0.3732950466618808	0.2539466900703234
APOBEC3F	non-target	0.3707312070556866	0.2511735529159055	0.3557071069633883	0.2469647450730054
SLPI	non-target	0.3706799302635627	0.251157619133966	0.3545790175366629	0.246619181215164
ANKS6	non-target	0.3706286534714388	0.2511468977864944	0.3764742077735616	0.2551548646248165
PGLYRP2	non-target	0.3705773766793149	0.2511100368905188	0.3801661368064813	0.2568854830971914
VMAC	non-target	0.370526099887191	0.2510816387223954	0.3788329402112604	0.2564859642829727
GRAPL	non-target	0.3704748230950672	0.2510807046732927	0.3466311147574608	0.2440563447397164
CATSPER4	non-target	0.3704235463029433	0.2510669096922263	0.3808840118962158	0.2572185954315408
PTH2R	non-target	0.3703722695108194	0.251064637130258	0.3609886165521485	0.2490541641685095
ARL17B	non-target	0.3703209927186955	0.2510575546541406	0.3477592041841862	0.2444190997574197
LEMD1	non-target	0.3702697159265716	0.2510487106533683	0.3751922879704645	0.2547012620014587
PTRHD1	non-target	0.3702184391344477	0.2510353306165108	0.3644754384165726	0.2503992665501741
PGAP6	non-target	0.3701671623423239	0.2510157861006565	0.3392472566916213	0.241168995464992
BGLAP	non-target	0.3701158855502	0.2510087666603235	0.3679622602809968	0.2517515416656221
FIGLA	non-target	0.3700646087580761	0.2509184137818777	0.371449082145421	0.2532590867374754
GRAMD1C	non-target	0.3700133319659522	0.2509031120290611	0.3786278330427648	0.2564039126264327
NOTCH2NLA	non-target	0.3699620551738283	0.2509029431240208	0.349194954363655	0.2448819575878569
GJC3	non-target	0.3699107783817044	0.2509027167101099	0.3524253922674597	0.2459531689109514
ZNF333	non-target	0.3698595015895805	0.2508736316974346	0.3643728848323249	0.2503753653974557
MC1R	in-trial	0.3698082247974567	0.2508580178767443	0.381653163778074	0.2576176526248455
PRSS57	non-target	0.3697569480053327	0.2508299270530744	0.3825761460363039	0.2581442466043696
EFCAB5	non-target	0.3697056712132089	0.2508025840299213	0.3651420367141831	0.2507137182669424
SLX1A	non-target	0.369654394421085	0.2507264360484451	0.3474515434314429	0.2443142240370937
SMN2	non-target	0.3696031176289611	0.2507250838473364	0.3680648138652446	0.2517716482811168
IFTAP	non-target	0.3695518408368372	0.2507138875432503	0.3636550097425905	0.2501216107095131
LIX1L	non-target	0.3695005640447134	0.2507009850624873	0.3797046456773664	0.2567511809820478
OR10G7	non-target	0.3694492872525894	0.2506676465272903	0.3506307045431238	0.2454262091563298
KIF12	non-target	0.3693980104604656	0.2506011890969714	0.3805763511434725	0.2571213360819114
ATP6V1G1	non-target	0.3693467336683417	0.2505857674885042	0.3929340580453286	0.2626096446219147
NUDT8	non-target	0.3692954568762178	0.2505533329187295	0.3436570608142754	0.2428433548143277
TMEM119	non-target	0.3692441800840939	0.250533449735182	0.3692954568762178	0.2522234145820755
RETREG3	non-target	0.3691929032919701	0.2505079902024293	0.3894985129730284	0.2612907639849725
MYBBP1A	non-target	0.3691416264998461	0.2505010015307328	0.3837555122551533	0.2590049090724305
DUOXA1	non-target	0.3690903497077223	0.2505008824888219	0.3716541893139165	0.2533694498767757
ZNF316	non-target	0.3690390729155984	0.2504928982288567	0.3737565377909957	0.2542076828707125
ABCB9	non-target	0.3689877961234745	0.2504726841213739	0.3438621679827709	0.2429304994226712
GNG11	non-target	0.3689365193313506	0.2504700540642564	0.3823197620756845	0.2580493346628748
NPFF	non-target	0.3688852425392267	0.2504602521657944	0.3607835093836529	0.2489622768166722
TTLL2	non-target	0.3688339657471028	0.2504602036802902	0.3767305917341811	0.2552733943240726
PPIF	non-target	0.3687826889549789	0.2504534977368819	0.3905240488155061	0.2615260109913592
TEX13B	non-target	0.3687314121628551	0.2504423787551267	0.3637062865347144	0.2501479823781986
RSL1D1	non-target	0.3686801353707312	0.2504125336553844	0.3838580658394011	0.2590119053491481
BNIPL	non-target	0.3686288585786073	0.2504080122678864	0.3639113937032099	0.250182355403295
UGT1A6	non-target	0.3685775817864834	0.2503979507118765	0.36298841144498	0.2499140308887669
GPBAR1	non-target	0.3685263049943595	0.2503453660564324	0.3724746179878986	0.2536644954442373
ARL5C	non-target	0.3684750282022356	0.2503005639841808	0.3692441800840939	0.2522224393921282
FAM193B	non-target	0.3684237514101118	0.2502981586958551	0.3737052609988719	0.2541957181571099
ITGA7	non-target	0.3683724746179879	0.2502818052105757	0.3538611424469285	0.2464723037584179
DUX4	non-target	0.368321197825864	0.2502809080238245	0.34873346323454	0.2446844612305261
OMD	non-target	0.3682699210337401	0.2502648000096537	0.360322018254538	0.2488258682799582
SNX12	non-target	0.3682186442416162	0.2502133577463016	0.3650907599220592	0.2507042129135611
HTN3	non-target	0.3681673674494923	0.2502128313450764	0.3574505178956004	0.2477394836091007
KRTAP4-5	non-target	0.3681160906573685	0.2501134065666584	0.3514511332171059	0.2456906451269834
PLA2G10	in-trial	0.3680648138652446	0.2501100020855665	0.378986770587632	0.2565512821599841
ARHGEF4	non-target	0.3680135370731207	0.2500684122793638	0.3452466413701159	0.2434221099743891
PAX8	non-target	0.3679622602809968	0.2500424957058082	0.3706286534714388	0.2528679491865202
KRABD1	non-target	0.3679109834888729	0.2500394434113093	0.3751410111783407	0.2546677323829646
FAM120B	non-target	0.367859706696749	0.2500205582319783	0.3749359040098451	0.2546070895411751
ZNF582	non-target	0.3678084299046251	0.2500131145501748	0.3726797251563942	0.2537651029940184
TM4SF19-DYNLT2B	non-target	0.3677571531125013	0.2500021228538686	0.3504768741667521	0.245412633422032
ZNF347	non-target	0.3677058763203774	0.2499665077015453	0.3710388678084299	0.2531267340237997
FERD3L	non-target	0.3676545995282535	0.2499633744663121	0.3520151779304686	0.2458772098352461
MYRFL	non-target	0.3676033227361296	0.2499283877662336	0.3931391652138242	0.2627356920203175
FAM25A	non-target	0.3675520459440057	0.2499254079525952	0.3746795200492257	0.2545614914958959
PRRX1	non-target	0.3675007691518818	0.2499083435688263	0.3563224284688749	0.2473219151855731
INHA	non-target	0.367449492359758	0.2498980942533243	0.3429391857245411	0.2425970523351401
CLUH	non-target	0.3673982155676341	0.2498852524101434	0.3918059686186032	0.2622119992597019
ZNF625-ZNF20	non-target	0.3673469387755102	0.2498748351880653	0.3503743205825043	0.2454056190785451
ZNF565	non-target	0.3672956619833863	0.249833390269524	0.3617577684340067	0.2494225409371082
HOXA1	non-target	0.3672443851912624	0.2497523999244896	0.3668341708542713	0.2513167613714012
FRRS1L	non-target	0.3671931083991385	0.2497381139734778	0.3735001538303764	0.2540715885671539
DGLUCY	non-target	0.3671418316070147	0.2497353555653432	0.3710901446005538	0.2531390653558113
ZNF70	non-target	0.3670905548148908	0.2497316936068997	0.3760127166444467	0.2549863192575927
KIF6	non-target	0.3670392780227668	0.249723783045104	0.3833965747102861	0.2586930931442314
BCL2L14	non-target	0.366988001230643	0.2497095038772237	0.3820633781150651	0.2579408233843479
PRR22	non-target	0.3669367244385191	0.2497085705017432	0.3583222233617065	0.2480794987660281
ACBD3	non-target	0.3668854476463952	0.2497058616676911	0.3624243667316172	0.2497509188724286
DCLK3	non-target	0.3668341708542713	0.2496928750409692	0.3678084299046251	0.2516748544708568
ZNF816-ZNF321P	non-target	0.3667828940621475	0.2496846340519865	0.359399035996308	0.2484484784266887
ZNF318	non-target	0.3667316172700235	0.2496454752792561	0.357655625064096	0.2478349977926393
ARMH2	non-target	0.3666803404778997	0.2495803954032472	0.3824223156599323	0.2580940876364103
SPINK6	non-target	0.3666290636857758	0.2495550070748184	0.358065839401087	0.2480039425119005
OTUB2	non-target	0.3665777868936519	0.2495471857072133	0.3631935186134755	0.2500350870944635
UROS	non-target	0.366526510101528	0.2494198016557596	0.3859604143164803	0.2597749450885171
PACRG	non-target	0.3664752333094042	0.249416708254937	0.3581683929853348	0.2480216265259645
CMC4	non-target	0.3664239565172802	0.2494133756710932	0.3746282432571018	0.254539137806384
LRRC8E	non-target	0.3663726797251564	0.2494025427960988	0.3686288585786073	0.252037570791112
TARBP2	non-target	0.3663214029330325	0.2493843374793062	0.3811916726489591	0.2573638247144528
HPCAL4	non-target	0.3662701261409086	0.24935986700669	0.3528356066044508	0.2461310001998091
SFTPA1	non-target	0.3662188493487847	0.2493494969545578	0.3771920828632961	0.2557182681817694
EOLA2	non-target	0.3661675725566609	0.2493462713841859	0.3752948415547123	0.2547076749393177
RNF8	non-target	0.3661162957645369	0.2493333814656315	0.3906778791918777	0.2615652604468504
GPX5	non-target	0.366065018972413	0.2492619933826582	0.3627320274843605	0.2498857915097353
GPR83	non-target	0.3660137421802892	0.2492234224871713	0.3565788124294944	0.2473689736902411
SCFD2	non-target	0.3659624653881653	0.2492155092483272	0.3721156804430315	0.2534417347027565
CEACAM8	non-target	0.3659111885960414	0.2492129241102305	0.3608860629679007	0.2490419510171641
MOB3B	non-target	0.3658599118039175	0.2491929064194361	0.3729361091170136	0.2538301062629078
OR6K6	non-target	0.3658086350117936	0.2491661119919556	0.3410932212080812	0.2419258158975446
INTS14	non-target	0.3657573582196697	0.2491524665791371	0.3263255050764024	0.2367968739554059
TMEM117	non-target	0.3657060814275459	0.2491443306207656	0.3821659316993129	0.2579965282479922
POP7	non-target	0.365654804635422	0.2491297021280137	0.3717054661060404	0.2533725026673472
TPD52L3	non-target	0.3656035278432981	0.2491144870743533	0.3638088401189621	0.2501706567226034
SH3BP1	non-target	0.3655522510511742	0.2490843707307946	0.3804225207671008	0.2570629506546834
EDN2	non-target	0.3655009742590503	0.2490789883446936	0.3624756435237412	0.2497720734501371
ERICH4	non-target	0.3654496974669264	0.2490464211417938	0.3566300892216183	0.2474093778635644
TMEM269	non-target	0.3653984206748026	0.248974073678255	0.3606809557994052	0.2489441774672058
CHRDL1	non-target	0.3653471438826787	0.2489605483656027	0.3427853553481694	0.2425556510535593
MYO5C	non-target	0.3652958670905548	0.2489379015065692	0.3601169110860424	0.2487079572647509
CFAP52	non-target	0.3652445902984309	0.2489267751045033	0.3690390729155984	0.2521423151923551
CCDC88C	non-target	0.365193313506307	0.2489141798412739	0.3657573582196697	0.2509356442063593
SAPCD1	non-target	0.3651420367141831	0.2489139873629961	0.379448261716747	0.2566795237778407
HEATR5B	non-target	0.3650907599220592	0.2488769435035395	0.3739103681673674	0.2542512555639756
RPRML	non-target	0.3650394831299354	0.2488645032951326	0.3560660445082556	0.2471931907699335
ADAMTS12	non-target	0.3649882063378115	0.2488641101999331	0.3589375448671931	0.2482771645493919
TRIM49B	non-target	0.3649369295456876	0.248861130479039	0.3620141523946262	0.2495747401398055
ZNF844	non-target	0.3648856527535637	0.248835688174674	0.3802174135986053	0.2568858232462044
CRLF1	non-target	0.3648343759614398	0.2488245700591618	0.3682186442416162	0.2518331139515607
C2CD4A	non-target	0.3647830991693159	0.2487782097744698	0.3743205825043585	0.2543647904785311
COMMD1	non-target	0.3647318223771921	0.2487282200633543	0.3850887088503743	0.2594421852303227
LDHB	non-target	0.3646805455850682	0.2486935547911203	0.3862680750692236	0.2598931392492392
S100A7L2	non-target	0.3646292687929443	0.2486833493516902	0.3499641062455133	0.2452625667808032
ECI1	non-target	0.3645779920008204	0.2486540869180926	0.3492975079479027	0.2449211711722492
LY6H	non-target	0.3645267152086965	0.2486480447002733	0.3592964824120603	0.2484344157681922
NKX2-8	non-target	0.3644754384165726	0.2486470248738322	0.3781663419136499	0.2562406594130262
OCM2	non-target	0.3644241616244488	0.2486393413677507	0.362526920315865	0.2497737737316074
BBLN	non-target	0.3643728848323249	0.2486174740673353	0.3443236591118859	0.2431811965925177
CPZ	non-target	0.364321608040201	0.2486164041818716	0.3677571531125013	0.2516688679630051
MS4A4E	non-target	0.3642703312480771	0.2486082933427113	0.3495026151163983	0.2451261263829891
SLN	non-target	0.3642190544559532	0.2486004993546432	0.3432981232694083	0.2427277337646845
GORASP1	non-target	0.3641677776638293	0.2485765888134843	0.3869346733668342	0.2601991435224863
SHBG	non-target	0.3641165008717054	0.2485491890384226	0.3707312070556866	0.2529107740082716
SFI1	non-target	0.3640652240795816	0.2485324244833353	0.3683724746179879	0.2519221034089122
POU2AF2	non-target	0.3640139472874577	0.2485157791430575	0.3611424469285201	0.2491377088019085
NGB	non-target	0.3639626704953338	0.2484832326322794	0.3596554199569275	0.2485576628968119
SIK1	non-target	0.3639113937032099	0.2484686051679746	0.377653573992411	0.2559824625350008
TOLLIP	non-target	0.363860116911086	0.2483996706895339	0.3357091580350733	0.2398714509453529
MORC4	non-target	0.3638088401189621	0.2483778398989433	0.370526099887191	0.2528527045669268
SLC6A18	non-target	0.3637575633268383	0.2483696283438267	0.3725771715721464	0.2537405371209796
FOXC1	non-target	0.3637062865347144	0.2483682100642092	0.3419136498820633	0.2421307552453814
NDUFB1	in-trial	0.3636550097425905	0.2483680836856365	0.3789354937955081	0.2565375706553459
SPATC1L	non-target	0.3636037329504666	0.2483421591897085	0.3760639934365706	0.2549953696527043
CERK	non-target	0.3635524561583427	0.2483217102484871	0.3486821864424161	0.2446357471784155
FXYD2	in-trial	0.3635011793662188	0.2483082777261734	0.3707824838478105	0.2529516801089048
ANKZF1	non-target	0.363449902574095	0.2482549845797931	0.3614501076812634	0.2492522456762778
UQCRHL	non-target	0.3633986257819711	0.2482237623259425	0.3575017946877243	0.2477452748790383
SLC27A2	non-target	0.3633473489898472	0.2482012739085188	0.3809352886883396	0.2572243152701076
MED18	non-target	0.3632960721977233	0.2481571855835425	0.3328889344682597	0.2389871104943509
MSX1	non-target	0.3632447954055994	0.2481327461939172	0.3687826889549789	0.2521033778635378
JPT2	non-target	0.3631935186134755	0.2481180926290702	0.3640652240795816	0.2502277844794551
ACER1	non-target	0.3631422418213516	0.2481130434904691	0.3580145626089632	0.2479887143923686
ANKRD65	non-target	0.3630909650292278	0.2480862996331891	0.3584760537380781	0.2481137162492591
KNG1	non-target	0.3630396882371038	0.2480452303505186	0.3387344887703825	0.2410017101443963
SFRP5	non-target	0.36298841144498	0.2480372485503479	0.3745769664649779	0.254526258742989
CLDN3	non-target	0.3629371346528561	0.2479820544138933	0.3546302943287868	0.2466489831453714
PLA2G2A	in-trial	0.3628858578607322	0.2479607140272856	0.3742180289201107	0.2543493699580431
SMIM19	non-target	0.3628345810686083	0.2479439127684837	0.376781868526305	0.2553333590527874
RAP2C	non-target	0.3627833042764845	0.2479226673163738	0.3548354014972823	0.2467106083754319
SH2B1	non-target	0.3627320274843605	0.2478981751083123	0.3819095477386934	0.2578409070046103
HEXD	non-target	0.3626807506922367	0.2478841426877343	0.3937032099271869	0.2630955300128399
DSG1	non-target	0.3626294739001128	0.2478573597106502	0.3422213106348067	0.2423084104582667
TMEM74	non-target	0.3625781971079889	0.2478491376051728	0.3699620551738283	0.2525950192169822
C17orf99	non-target	0.362526920315865	0.247838687076412	0.3686801353707312	0.2520515928241475
TIMM50	non-target	0.3624756435237412	0.2477875426411628	0.3626294739001128	0.2498173114193144
BORCS7	non-target	0.3624243667316172	0.2477730230643199	0.3756025023074556	0.2548172541266801
ZNF511	non-target	0.3623730899394934	0.2477466321943961	0.3477079273920623	0.2444129491262898
ZC3HAV1L	non-target	0.3623218131473695	0.2477362820735344	0.3814480566095785	0.2575833070034883
PNMA3	non-target	0.3622705363552456	0.2477077614439993	0.3584247769459542	0.2481023267443691
MYO1H	non-target	0.3622192595631217	0.2476897293389751	0.3550917854579017	0.2468178782031763
IGHV3OR16-17	non-target	0.3621679827709978	0.247679884009289	0.3595015895805558	0.2484824523329734
ANKRD35	non-target	0.3621167059788739	0.2476784020359746	0.3546815711209107	0.2466515934647028
UTF1	non-target	0.36206542918675	0.2476732491382531	0.354066249615424	0.2465107042114345
PPP1R12B	non-target	0.3620141523946262	0.2476578603188196	0.3623730899394934	0.2497098286247732
SAXO5	non-target	0.3619628756025023	0.2476450431014075	0.343400676853656	0.2427561958731733
MT1B	non-target	0.3619115988103784	0.2476448111160837	0.3730386627012614	0.2538593260562
PAEP	non-target	0.3618603220182545	0.2476394680065986	0.3596041431648036	0.248555830242065
INTU	non-target	0.3618090452261306	0.2476305370124019	0.3512460260486104	0.2456228658632964
CLPS	non-target	0.3617577684340067	0.2476030436050089	0.3712439749769254	0.2531852734366847
SCAMP1	non-target	0.3617064916418829	0.2475490178152614	0.3564762588452466	0.247339515593283
FAM228A	non-target	0.361655214849759	0.247548065888576	0.3673469387755102	0.2514952963896287
OR5AR1	non-target	0.3616039380576351	0.2474696717070574	0.3508358117116193	0.245506430675636
SRRM4	non-target	0.3615526612655112	0.2474505949455002	0.3439134447748949	0.2429930755419608
MMP7	in-trial	0.3615013844733873	0.247431010119617	0.3599118039175469	0.2486435073092579
WWC2	non-target	0.3614501076812634	0.2474216872242966	0.3755512255153317	0.2547852054987121
MED19	non-target	0.3613988308891396	0.2473852245427256	0.35586093733976	0.2470683963042707
URGCP-MRPS24	non-target	0.3613475540970157	0.2473809919795211	0.3544251871602912	0.2465833069860632
MICB	non-target	0.3612962773048918	0.2473579022746819	0.3793457081324992	0.2566587997638449
MOB3A	non-target	0.3612450005127679	0.2473577517132783	0.3552968926263973	0.2468933205321892
R3HDML	non-target	0.361193723720644	0.2473403008153596	0.3562198748846272	0.2472757329994982
TMEM278	non-target	0.3611424469285201	0.2472690702086747	0.3501692134140088	0.245304917720095
SCGB2B2	non-target	0.3610911701363962	0.2472606927004395	0.3662701261409086	0.2511725642699368
CLEC4A	non-target	0.3610398933442724	0.2472450768885513	0.3684237514101118	0.2519427837183078
IFT22	non-target	0.3609886165521485	0.247211586478068	0.375448671931084	0.2547423637167892
RTL3	non-target	0.3609373397600246	0.2472082754413698	0.3482206953133012	0.2445245930953964
STAC2	non-target	0.3608860629679007	0.2471767955171275	0.3582709465695826	0.2480649402601464
LALBA	non-target	0.3608347861757768	0.2471596726898065	0.363449902574095	0.2500664136543566
RPS4Y2	non-target	0.3607835093836529	0.2471564617288771	0.3458106860834786	0.2437376854857008
OR56B1	non-target	0.3607322325915291	0.247147690027188	0.3430417393087888	0.2426541161680887
TTC9B	non-target	0.3606809557994052	0.2471455445094984	0.3713465285611732	0.2532469060728136
ODAD1	non-target	0.3606296790072813	0.2471418058401659	0.3527330530202031	0.2460846374226357
SRSF8	non-target	0.3605784022151574	0.2471279843242337	0.3750897343862168	0.2546644113806601
SLC35B3	non-target	0.3605271254230335	0.2471045378285149	0.3828838067890472	0.2584214684010172
PRRG2	non-target	0.3604758486309096	0.2470819395363639	0.3398625781971079	0.2413482730561981
RPP25L	non-target	0.3604245718387858	0.2470803656662353	0.3709363142241821	0.253049114542176
ZDHHC12	non-target	0.3603732950466619	0.2470787923895951	0.4086247564352374	0.2703452321752232
ZNF677	non-target	0.360322018254538	0.2470736611558466	0.3566813660137422	0.2474136889661629
ADGRF1	non-target	0.3602707414624141	0.2470554299843617	0.3554507230027689	0.2469195119428391
C9orf57	non-target	0.3602194646702902	0.2470508346503431	0.3606296790072813	0.2489380704408342
C9orf152	non-target	0.3601681878781663	0.2470485525582121	0.3522715618910881	0.2459302773411126
SCNN1A	in-trial	0.3601169110860424	0.2470359071344137	0.3575530714798482	0.2478154872134327
INKA1	non-target	0.3600656342939186	0.2469941526651382	0.358527330530202	0.2481185926933481
RAI2	non-target	0.3600143575017946	0.246978890623538	0.367859706696749	0.2516792505904279
GSG1L2	non-target	0.3599630807096708	0.2469723705471176	0.3640139472874577	0.250227123269668
PHAX	non-target	0.3599118039175469	0.2469671310818925	0.3532970977335657	0.2463076161324675
LRRIQ4	non-target	0.359860527125423	0.2469482425993411	0.3327863808840119	0.2389528003544663
RNF187	non-target	0.3598092503332991	0.2469304897752239	0.3581171161932109	0.2480080325901508
CNEP1R1	non-target	0.3597579735411753	0.2469258957622039	0.3733463234540047	0.2539523438293131
RIPPLY1	non-target	0.3597066967490513	0.2468986392174799	0.3372987385909137	0.2405367790353604
POLR3E	non-target	0.3596554199569275	0.2468299696288133	0.3759614398523228	0.2549647620418155
CRNN	non-target	0.3596041431648036	0.2467983578153224	0.3794995385088708	0.2566862523015299
LHFPL7	non-target	0.3595528663726797	0.2467498831755044	0.3618090452261306	0.2494291469378739
CAPN11	non-target	0.3595015895805558	0.2466997548105753	0.3658599118039175	0.251020162981568
FRK	approved	0.359450312788432	0.2466994419693947	0.3297097733565788	0.2378890120983123
SLC10A4	non-target	0.359399035996308	0.2466960068281531	0.3700133319659522	0.2525995811078754
MZT2A	non-target	0.3593477592041842	0.2466381253788666	0.3748333504255974	0.2545900211415507
OR1S2	non-target	0.3592964824120603	0.2466155639564504	0.3524766690595836	0.2459726272036834
MYL7	non-target	0.3592452056199364	0.2465951810330909	0.3583735001538303	0.2480973010261853
PRR13	non-target	0.3591939288278125	0.2465887015241051	0.3778074043687827	0.2560654685657642
C2CD3	non-target	0.3591426520356886	0.2465767582812285	0.3412983283765767	0.2419695694510101
GJE1	non-target	0.3590913752435647	0.2465629461484077	0.3547328479130345	0.246675556981746
KIAA1191	non-target	0.3590400984514408	0.2465552655119581	0.384319556968516	0.2591173136521717
SDAD1	non-target	0.358988821659317	0.2465329756236447	0.3790380473797559	0.2565668412628247
KLK8	non-target	0.3589375448671931	0.246527434383728	0.3664752333094042	0.2512328669579342
CDKL3	non-target	0.3588862680750692	0.2465117464462916	0.366526510101528	0.2512384275395666
NBPF11	non-target	0.3588349912829453	0.2465072385966777	0.357194133934981	0.2475935729410575
NUDT19	non-target	0.3587837144908214	0.2464933957015802	0.345605578914983	0.2435822155723717
PNLIPRP2	non-target	0.3587324376986975	0.2464650170161174	0.3636037329504666	0.2501168746825976
SMCO2	non-target	0.3586811609065737	0.2464589438956193	0.3708337606399343	0.2530077031808882
SEPTIN14	non-target	0.3586298841144498	0.2464550378703579	0.3644241616244488	0.25039427020223
KRTAP21-1	non-target	0.3585786073223259	0.2464446466283749	0.3473489898471951	0.2443050633273532
DAB2	non-target	0.358527330530202	0.2464424768827625	0.3593477592041842	0.2484401769745044
WDR6	non-target	0.3584760537380781	0.2464284443008113	0.3645779920008204	0.2504088484015562
RFK	non-target	0.3584247769459542	0.2464065766289605	0.3681160906573685	0.2517744388674671
IFT70B	non-target	0.3583735001538303	0.2464049417111608	0.3486309096502922	0.2445952272625884
CCDC13	non-target	0.3583222233617065	0.2464027352822132	0.3641677776638293	0.2502819361595007
MARCHF2	non-target	0.3582709465695826	0.2464005954298876	0.3490411239872834	0.244867195703354
HSD11B1L	non-target	0.3582196697774587	0.2463955269480238	0.365193313506307	0.250714148043981
TGM4	non-target	0.3581683929853348	0.246395108042931	0.3666803404778997	0.2512947899587263
TMC2	non-target	0.3581171161932109	0.2463949389264063	0.3680135370731207	0.2517640174494177
ZNF44	non-target	0.358065839401087	0.2463746331632137	0.3542713567839196	0.2465524637577485
FMO5	non-target	0.3580145626089632	0.2463734653919779	0.3851399856424982	0.2594598835178962
ZC4H2	non-target	0.3579632858168393	0.2463447682294748	0.3590913752435647	0.2482990383269823
TRIM10	non-target	0.3579120090247154	0.2463410027741175	0.3363757563326838	0.2401952900669791
IQCB1	non-target	0.3578607322325915	0.2463321358417019	0.3688852425392267	0.2521261155003249
GCSH	non-target	0.3578094554404676	0.2463252003095588	0.3728848323248898	0.2538222717140058
ALG8	non-target	0.3577581786483437	0.24629992611631	0.3493487847400267	0.2449293226718601
DRG2	non-target	0.3577069018562199	0.2462814819704683	0.3585786073223259	0.2481287921262528
ITPRID1	non-target	0.357655625064096	0.2462738339196551	0.3386319351861347	0.240991275110329
INTS10	non-target	0.3576043482719721	0.24625496085979	0.3687314121628551	0.2520602630971349
ZNF285	non-target	0.3575530714798482	0.2461961098206349	0.3564249820531227	0.2473238624517734
GOT1L1	non-target	0.3575017946877243	0.2461686973388378	0.3657060814275459	0.2509253776955361
CRYGS	non-target	0.3574505178956004	0.246152632445565	0.3642703312480771	0.2503250494133681
LRRC53	non-target	0.3573992411034765	0.246151369959116	0.3599630807096708	0.2486740355938673
NANOS1	non-target	0.3573479643113527	0.2461376709051621	0.3587837144908214	0.248155556448108
PAX9	non-target	0.3572966875192288	0.2461120989361796	0.3613475540970157	0.2491880171678283
YEATS2	non-target	0.3572454107271049	0.2461068356400214	0.3382729976412675	0.2408628722445832
CHMP6	non-target	0.357194133934981	0.2460620376544121	0.3335042559737463	0.2391430241404435
LMOD3	non-target	0.3571428571428571	0.2460474097848537	0.3605784022151574	0.2489184658132006
ULBP2	non-target	0.3570915803507332	0.2460329967616784	0.3539636960311763	0.2465023929648327
CLEC1A	non-target	0.3570403035586094	0.2460181089547964	0.3405804532868424	0.2416358737685741
CDR1	non-target	0.3569890267664855	0.2460005428585304	0.3416572659214439	0.242063772828892
PPIAL4A	non-target	0.3569377499743616	0.2459387910761395	0.366065018972413	0.2510928157168596
RPL41	in-trial	0.3568864731822377	0.2459197732061147	0.3704748230950672	0.2527912736088037
WFIKKN1	non-target	0.3568351963901138	0.2459132211396889	0.3538098656548046	0.2464699868264855
USE1	non-target	0.3567839195979899	0.2459102015464734	0.3675007691518818	0.2515563937792411
OR52K2	non-target	0.3567326428058661	0.2459036324211617	0.359860527125423	0.2486280072138322
ALKBH8	non-target	0.3566813660137422	0.2459033584716368	0.3603732950466619	0.2488440328790825
MS4A8	non-target	0.3566300892216183	0.2458881922633514	0.3676033227361296	0.2516088549762663
GARIN2	non-target	0.3565788124294944	0.2458627102187442	0.3609373397600246	0.2490511062306974
MYO5B	non-target	0.3565275356373705	0.2458558678254485	0.3455030253307353	0.2434805299788713
CSTA	non-target	0.3564762588452466	0.2458308550155707	0.355399446210645	0.2469029720059506
MYOM3	non-target	0.3564249820531227	0.2458295731038009	0.3502204902061327	0.2453409949528802
FAM180B	non-target	0.3563737052609989	0.2458108589431356	0.354527740744539	0.2466185880645278
TEKT2	non-target	0.3563224284688749	0.2458057575906166	0.3629371346528561	0.2499120064155019
IRX2	non-target	0.3562711516767511	0.2457988277459755	0.3375038457594093	0.240624603409755
NPHS1	non-target	0.3562198748846272	0.2457963628086013	0.3541175264075479	0.2465312617807531
KCNRG	non-target	0.3561685980925033	0.2457925790578735	0.3652958670905548	0.2507617166455911
ACSL5	non-target	0.3561173213003794	0.2457620540094859	0.3471438826786996	0.2442420778337435
PCDHAC1	non-target	0.3560660445082556	0.2457364660042982	0.3500153830376372	0.2452661468595417
C1orf174	non-target	0.3560147677161316	0.2457240165808262	0.368321197825864	0.2518642130859044
CST2	non-target	0.3559634909240078	0.2457094976939068	0.3555532765870167	0.2469518960213537
RHBDL1	non-target	0.3559122141318839	0.2456984922898059	0.3417085427135678	0.2420831772550267
MKX	non-target	0.35586093733976	0.2456876974966791	0.3621679827709978	0.2496118211761267
CT47B1	non-target	0.3558096605476361	0.2456780603240589	0.3586811609065737	0.2481486996918013
SH3PXD2A	non-target	0.3557583837555123	0.2456571265603556	0.3793969849246231	0.256659769582929
XTBD1	non-target	0.3557071069633883	0.2456568023048076	0.3535534816941852	0.2463705472383402
WDHD1	non-target	0.3556558301712645	0.2456467446654734	0.329607219772331	0.2378452499233298
ASZ1	non-target	0.3556045533791406	0.2456235925561374	0.315813762691006	0.2333366024494171
ZNF578	non-target	0.3555532765870167	0.245553144124838	0.3323248897548969	0.2388411234760163
IL20RB	non-target	0.3555019997948928	0.2455477113835513	0.3544764639524151	0.2466061616143615
OR9A2	non-target	0.3554507230027689	0.2455340332745277	0.3610911701363962	0.2491377067320125
TMEM225	non-target	0.355399446210645	0.2454982928394042	0.3557583837555123	0.2469889515179854
S100A2	non-target	0.3553481694185211	0.2454901927305226	0.3661162957645369	0.2510966979678551
SNRNP27	non-target	0.3552968926263973	0.2454862627551783	0.3194031381396779	0.2344334945906347
SYT6	non-target	0.3552456158342734	0.2454850315896387	0.34965644549277	0.245150171107415
PPP6R1	non-target	0.3551943390421495	0.2454245399420309	0.3501179366218849	0.2452879323276004
ERICH1	non-target	0.3551430622500256	0.2454001809460948	0.3612450005127679	0.2491619122911937
PNMA2	non-target	0.3550917854579017	0.2453714580171638	0.3523228386832119	0.2459314271130345
HABP2	non-target	0.3550405086657778	0.2453571548115234	0.3660137421802892	0.251056833920745
PMPCA	non-target	0.354989231873654	0.2453492422023585	0.3631422418213516	0.2500321735174228
SNRNP48	non-target	0.3549379550815301	0.245344297618282	0.3601681878781663	0.24872311842863
NR1H2	in-trial	0.3548866782894062	0.2453401483595371	0.3553481694185211	0.2469018939211964
CCL24	non-target	0.3548354014972823	0.2453160755032179	0.3529894369808224	0.2461938915356081
TMEM41B	non-target	0.3547841247051584	0.2453145220951766	0.3432468464772844	0.2427156407724727
CCNL2	non-target	0.3547328479130345	0.2453011002923761	0.3604758486309096	0.2488730609567478
RNF128	non-target	0.3546815711209107	0.2452968745033975	0.3425802481796738	0.2425046694125884
DCAF12	non-target	0.3546302943287868	0.245287287431925	0.3404266229104707	0.2415862847857063
MISP3	non-target	0.3545790175366629	0.2452556329784054	0.3572966875192288	0.2476961809139566
ALG11	non-target	0.354527740744539	0.2452361755298845	0.3492462311557789	0.2448923882228046
IQCF1	non-target	0.3544764639524151	0.2452206698878441	0.3395549174443646	0.2412357814610004
UPK3BL1	non-target	0.3544251871602912	0.2452195540371567	0.3293508358117116	0.2378020337359471
EMC9	non-target	0.3543739103681673	0.2452083891783005	0.3882165931699313	0.2605774662216302
SLC5A8	non-target	0.3543226335760435	0.245206080944405	0.3549379550815301	0.2467350435017341
ZNF254	non-target	0.3542713567839196	0.2451994328707608	0.3911906471131166	0.2619097429229386
INAFM1	non-target	0.3542200799917957	0.2451562463705028	0.3435032304379038	0.2428133304424697
PRSS48	non-target	0.3541688031996718	0.2451535411665787	0.3588862680750692	0.2482208438854121
H3C6	non-target	0.3541175264075479	0.2450589044445057	0.3519126243462209	0.2458021611656029
SLC6A13	non-target	0.354066249615424	0.2450309891481789	0.3646805455850682	0.2505232499789465
VPS33A	non-target	0.3540149728233002	0.2450169695883381	0.3533483745256897	0.2463076199825645
SLC5A9	non-target	0.3539636960311763	0.2449697923599457	0.3671931083991385	0.2514471249153771
PTGDS	non-target	0.3539124192390524	0.2449464140479097	0.369654394421085	0.2524130522824671
TEX51	non-target	0.3538611424469285	0.244935530042037	0.3587324376986975	0.2481496555988605
CST1	non-target	0.3538098656548046	0.2449253600596183	0.3534509281099374	0.2463219293430447
GHRH	non-target	0.3537585888626807	0.2449200372665356	0.3479643113526818	0.2444601888735282
ZNF880	non-target	0.3537073120705569	0.2448974943100498	0.3695005640447134	0.2523347426673875
PATE1	non-target	0.353656035278433	0.2448893712881283	0.3427340785560455	0.242515792678564
MC2R	approved	0.3536047584863091	0.244885554164648	0.2092605886575735	0.196281641870737
COX19	non-target	0.3535534816941852	0.2448615456620852	0.3515536868013537	0.2457006232794186
EPPIN	non-target	0.3535022049020613	0.2448514466102306	0.3590400984514408	0.248292299314421
ATP6V1B1	non-target	0.3534509281099374	0.2448500413161057	0.3466823915495846	0.2440622703540019
DBNL	non-target	0.3533996513178135	0.2448137114548312	0.3257614603630397	0.2366055150062609
ZNRD2	non-target	0.3533483745256897	0.2448069127985668	0.3605271254230335	0.2488947369605302
DEFA4	non-target	0.3532970977335657	0.2447088396518814	0.358988821659317	0.2482780085744882
GLRX5	non-target	0.3532458209414419	0.244697750257659	0.3679109834888729	0.251732684291824
C1QTNF3-AMACR	non-target	0.353194544149318	0.2446596511287392	0.3390421495231258	0.2410845669888958
SLX1B	non-target	0.3531432673571941	0.2446553958248971	0.3340170238949851	0.2392738584466654
OR4S2	non-target	0.3530919905650702	0.244648043008951	0.3482719721054251	0.2445576786082618
CCNI	non-target	0.3530407137729464	0.2446384687519552	0.3476566505999384	0.2444078952673092
TBC1D15	non-target	0.3529894369808224	0.2446133654620779	0.350528150958876	0.2454133906406373
SYNDIG1	non-target	0.3529381601886986	0.2445881461078797	0.3448364270331248	0.2433431109890866
KRT12	non-target	0.3528868833965747	0.2445875391966164	0.3578607322325915	0.2479184491766823
H2AC7	non-target	0.3528356066044508	0.2445828953415763	0.3563737052609989	0.2473229879503928
DCAF8L1	non-target	0.3527843298123269	0.2445797095746558	0.3404778997025946	0.2415953962028329
POGLUT1	non-target	0.3527330530202031	0.2445632983858768	0.3649369295456876	0.2506300883925506
CLIC3	non-target	0.3526817762280791	0.2445373515670116	0.3317095682494103	0.2385427915580987
ERICH6B	non-target	0.3526304994359553	0.2445218136467909	0.3619628756025023	0.2495709544511011
FBXO43	non-target	0.3525792226438314	0.2444978804560378	0.3743718592964824	0.2543801796589142
FBF1	non-target	0.3525279458517075	0.2444929952680138	0.3241718798071992	0.23596127499471
ELAC2	non-target	0.3524766690595836	0.2444924479632666	0.3193005845554302	0.2343996552919799
CPA6	non-target	0.3524253922674597	0.2444185784336218	0.3702697159265716	0.2527236777926103
LYPD8	non-target	0.3523741154753358	0.2444085455739621	0.3511947492564865	0.2456123449248711
LYZL4	non-target	0.3523228386832119	0.2444027298536056	0.3562711516767511	0.2472910614961233
FAM221B	non-target	0.3522715618910881	0.2444001797241033	0.3612962773048918	0.2491691669286825
ORC3	non-target	0.3522202850989642	0.2443985322729135	0.3285304071377294	0.2374170299335785
SCGB3A1	non-target	0.3521690083068403	0.2443655364367426	0.373653984206748	0.2541538842934734
NUP133	non-target	0.3521177315147164	0.2443634279185745	0.3503230437903805	0.2453854056244546
ASCC1	non-target	0.3520664547225925	0.2443583782402997	0.3452979181622397	0.2434272830660019
CCDC157	non-target	0.3520151779304686	0.2443384034749196	0.3613988308891396	0.2491979284554111
APOBEC3G	non-target	0.3519639011383448	0.2443350259982162	0.3623218131473695	0.2496905422989447
ASB15	non-target	0.3519126243462209	0.2442651608756169	0.3598092503332991	0.248623676598072
BAD	non-target	0.351861347554097	0.2442397468164563	0.350066659829761	0.2452665149793029
SMIM32	non-target	0.3518100707619731	0.2442203132608502	0.3537585888626807	0.2464652934776884
MBTPS1	non-target	0.3517587939698492	0.2442169190965933	0.3418623730899395	0.2421302035753497
LRRC17	non-target	0.3517075171777253	0.2442070103608644	0.3607322325915291	0.2489509221682181
TSGA10IP	non-target	0.3516562403856015	0.2441959296281521	0.3497077222848938	0.2451584131060502
PXMP2	non-target	0.3516049635934776	0.2441734064633798	0.3630396882371038	0.2499390271351193
PRAC2	non-target	0.3515536868013537	0.2441661235076099	0.3359142652035689	0.2400330082106231
PYURF	non-target	0.3515024100092298	0.2441636688932023	0.3373500153830376	0.240562193080708
EQTN	non-target	0.3514511332171059	0.2441606174424751	0.3313506307045431	0.2384755251948366
MS4A18	non-target	0.351399856424982	0.244156036145833	0.3543739103681673	0.2465798192822993
FBXO44	non-target	0.3513485796328581	0.2441320046402361	0.3668854476463952	0.2513351445295373
SPATA1	non-target	0.3512973028407343	0.2441246889340572	0.3399138549892319	0.2413534516126525
FABP3	non-target	0.3512460260486104	0.2441184705857074	0.3725258947800225	0.2537184560991297
WASL	non-target	0.3511947492564865	0.2441119876398582	0.3665777868936519	0.2512664511122487
MCTS2	non-target	0.3511434724643626	0.2441031384162413	0.3464260075889652	0.2439883679610032
ZNF555	non-target	0.3510921956722387	0.2440812445912264	0.3934981027586914	0.2629873418641574
MUSK	non-target	0.3510409188801148	0.2440802883168663	0.3343246846477284	0.2394140490678825
CROCC	non-target	0.350989642087991	0.2440689595550605	0.3555019997948928	0.2469208844502766
ANKRD1	non-target	0.3509383652958671	0.2440576303731366	0.3561685980925033	0.2472364987062318
WBP2NL	non-target	0.3508870885037432	0.2440376862656646	0.3495538919085222	0.245139371340323
CCDC60	non-target	0.3508358117116193	0.2440245363748434	0.3567326428058661	0.2474137499928474
ARHGEF26	non-target	0.3507845349194954	0.2439690641869748	0.3475028202235668	0.2443217235168225
DRC2	non-target	0.3507332581273715	0.2439653803570282	0.3697056712132089	0.252459029884068
OR2J2	non-target	0.3506819813352477	0.2439592554783209	0.3457081324992308	0.2436760303913018
SCN4B	non-target	0.3506307045431238	0.2439146421924986	0.3476053738078146	0.2443929647631717
PHETA1	non-target	0.3505794277509999	0.2439035360658834	0.3388370423546303	0.2410288378634126
UBE3B	non-target	0.350528150958876	0.2439021480771211	0.3537073120705569	0.2464558317573095
C16orf82	non-target	0.3504768741667521	0.2438776713887644	0.33540149728233	0.2397881798407969
RNF152	non-target	0.3504255973746282	0.2438255026936531	0.3577581786483437	0.2478474348187446
RMP64	non-target	0.3503743205825043	0.2437703683219775	0.3551943390421495	0.246840419176251
CLDN23	non-target	0.3503230437903805	0.2437658488287209	0.3462721772125935	0.2438745903600122
SLC75A1	non-target	0.3502717669982566	0.243764940193113	0.3401189621577274	0.2414167325357495
AMPD1	non-target	0.3502204902061327	0.2436791484172527	0.3521177315147164	0.2458809335123409
DCD	non-target	0.3501692134140088	0.243655103383605	0.3355553276587016	0.2398159838869022
CT45A10	non-target	0.3501179366218849	0.2436193905093453	0.3559122141318839	0.2470809233899649
TRIM17	non-target	0.350066659829761	0.2436057263703057	0.3621167059788739	0.2495833764172563
VAMP3	non-target	0.3500153830376372	0.2435987759761664	0.3597579735411753	0.2486035388075944
NPDC1	non-target	0.3499641062455133	0.2435953089283133	0.3610398933442724	0.2491027349850746
INSL5	non-target	0.3499128294533894	0.2435754581044117	0.3297610501487027	0.2378967557700804
LY6G6F	non-target	0.3498615526612655	0.2435698903302856	0.3652445902984309	0.2507348938868735
ANXA9	non-target	0.3498102758691416	0.2435671399856351	0.3736027074146241	0.2541398046490474
ADAT2	non-target	0.3497589990770177	0.2435648804060136	0.3421700338426828	0.2422805852851077
PLAC1	non-target	0.3497077222848938	0.2435375176826301	0.3356066044508256	0.239829334173447
HMGN2	non-target	0.34965644549277	0.2435217127980043	0.3570915803507332	0.2475512624780337
COPE	non-target	0.349605168700646	0.2435095044760847	0.3181724951287047	0.2339976744949818
MGAT4D	non-target	0.3495538919085222	0.2435065702808023	0.3535022049020613	0.2463357016369326
PDGFRL	non-target	0.3495026151163983	0.2435065219368861	0.3713978053532971	0.2532586107714748
ATOH8	non-target	0.3494513383242744	0.2434763954762293	0.3114552353604758	0.231645434111508
RIIAD1	non-target	0.3494000615321505	0.2434726592266198	0.3235565583017126	0.2357803424199422
MAGEA3	in-trial	0.3493487847400267	0.2434561219811439	0.3338631935186135	0.2392038930505514
ZNF45	non-target	0.3492975079479027	0.2434511591401911	0.3361193723720644	0.240060431487167
NIPAL1	non-target	0.3492462311557789	0.2434349601953914	0.3649882063378115	0.2506477608818274
PKHD1	non-target	0.349194954363655	0.2434112758654628	0.3346836221925956	0.2395678462867204
ADGRE3	non-target	0.3491436775715311	0.2433993683494243	0.3417598195056917	0.2421112585812807
FZD9	non-target	0.3490924007794072	0.243397516470689	0.3349912829453389	0.2396955146625334
ZNF708	non-target	0.3490411239872834	0.2433873770796522	0.3655009742590503	0.2508093994414928
HLTF	non-target	0.3489898471951594	0.2433312152167262	0.3691416264998461	0.2521953517138356
GGCX	non-target	0.3489385704030356	0.2433179020125248	0.3526304994359553	0.2460250533247357
CCL26	non-target	0.3488872936109117	0.2432812242345376	0.342067480258435	0.2421499809682971
GNG13	non-target	0.3488360168187878	0.2431852558088786	0.3324787201312686	0.2389012191987516
REELD1	non-target	0.3487847400266639	0.2431696799305296	0.3547841247051584	0.2466761515996395
FEZ2	non-target	0.34873346323454	0.2431665832045102	0.359450312788432	0.2484659601695573
PYCR2	non-target	0.3486821864424161	0.2431482576518034	0.3647830991693159	0.2505684725027911
ZNF527	non-target	0.3486309096502922	0.2431404834168816	0.3226335760434827	0.2355418217754123
ADIPOQ	non-target	0.3485796328581684	0.2431375288752594	0.3278638088401189	0.2372498987223765
NIPSNAP3B	non-target	0.3485283560660445	0.2431337105244705	0.326940826581889	0.2369793832378509
GRIFIN	non-target	0.3484770792739206	0.2431152529186672	0.3295046661880833	0.2378361311989213
SGSM2	non-target	0.3484258024817967	0.243103693357579	0.3738590913752436	0.2542493996972387
SPMIP5	non-target	0.3483745256896728	0.2430686099728957	0.3520664547225925	0.2458789080381393
SEMA6B	non-target	0.3483232488975489	0.2430441581507019	0.3272484873346323	0.2370622028907139
PPP2R3B	non-target	0.3482719721054251	0.2430365605260988	0.3446313198646292	0.2432996584692193
MIDN	non-target	0.3482206953133012	0.2430281730710851	0.3015075376884422	0.2283182238375172
FTCDNL1	non-target	0.3481694185211773	0.2429821059648237	0.3542200799917957	0.2465515107223668
PRSS12	non-target	0.3481181417290534	0.2429791891590301	0.3592452056199364	0.2484161277330413
PIWIL3	non-target	0.3480668649369295	0.2429573202380244	0.3516562403856015	0.2457546465671979
ST6GALNAC5	non-target	0.3480155881448056	0.2429168047193362	0.3541688031996718	0.2465459258276589
NDUFB3	in-trial	0.3479643113526818	0.24288906827569	0.3504255973746282	0.2454083444401621
HTR3C	non-target	0.3479130345605579	0.2428696189759945	0.3489385704030356	0.2447675596941546
ARHGAP1	non-target	0.347861757768434	0.2428614127666059	0.3378115065121526	0.2406982776956941
S100B	non-target	0.3478104809763101	0.2428458942914728	0.3365808635011794	0.240267587646842
SLC5A2	approved	0.3477592041841862	0.2428223427757621	0.0308173520664547	0.1253013768419623
ERP29	non-target	0.3477079273920623	0.2427973040968788	0.3670905548148908	0.2513742943731498
H1-8	non-target	0.3476566505999384	0.2427949765460745	0.3478104809763101	0.2444373858005262
PPP1R2B	non-target	0.3476053738078146	0.2427943652312372	0.3576043482719721	0.247829334233618
H3Y1	non-target	0.3475540970156907	0.2427917567617965	0.3556558301712645	0.2469582582463571
NOX1	non-target	0.3475028202235668	0.2427621947311276	0.3517075171777253	0.2457587421387434
POMK	non-target	0.3474515434314429	0.2427592264536099	0.3456568557071069	0.2436401272534715
ZNF749	non-target	0.347400266639319	0.2427376870384168	0.3457594092913547	0.2436866637749887
SETSIP	non-target	0.3473489898471951	0.242734929995659	0.3507845349194954	0.2454958378198819
CFAP298-TCP10L	non-target	0.3472977130550713	0.2427296889133942	0.3488872936109117	0.2447578996118873
BMP15	non-target	0.3472464362629474	0.2427294210207705	0.3337093631422418	0.2391899470220967
C3orf49	non-target	0.3471951594708235	0.2427003077250354	0.3511434724643626	0.2455981934811863
RENBP	non-target	0.3471438826786996	0.2426727076526731	0.3240180494308276	0.2359045086118082
ELP5	non-target	0.3470926058865757	0.2426651601637075	0.3464772843810891	0.2440318011455238
CORIN	non-target	0.3470413290944518	0.2426513741962873	0.3529381601886986	0.2461855235248804
CETP	non-target	0.346990052302328	0.2426345316967383	0.3697569480053327	0.2524647338968243
HOGA1	non-target	0.3469387755102041	0.2426225564753016	0.3437083376063993	0.2428480730996918
KRTAP9-2	non-target	0.3468874987180802	0.2426184746365861	0.340734283663214	0.2417040880656603
GPR50	non-target	0.3468362219259563	0.2426131956009049	0.3266331658291457	0.2368900718597265
TRIM13	non-target	0.3467849451338324	0.242612478266261	0.3573479643113527	0.2477311461327636
GATD3	non-target	0.3467336683417085	0.2425651564118788	0.3100707619731309	0.2313126224173506
PGK2	non-target	0.3466823915495846	0.2425606378542326	0.3396574710286124	0.2412718079523327
VTCN1	non-target	0.3466311147574608	0.2425532250532082	0.3406830068710901	0.2416850293093189
CELA2A	non-target	0.3465798379653368	0.2425483737500186	0.3450928109937442	0.2433927370963363
RAB11FIP3	non-target	0.346528561173213	0.242543286352296	0.3996000410214337	0.2659454762709863
OTOP2	non-target	0.3464772843810891	0.2425373184499401	0.3525792226438314	0.2459978711876002
CEBPZOS	non-target	0.3464260075889652	0.2425312244079329	0.3525279458517075	0.2459752490499404
ZNF613	non-target	0.3463747307968413	0.2425071977078914	0.3447851502410009	0.2433417997360229
C6orf52	non-target	0.3463234540047175	0.2425071812593019	0.3344785150241001	0.2395012787258138
SEC24C	non-target	0.3462721772125935	0.2424849669772143	0.3663214029330325	0.251177991337466
ACP7	non-target	0.3462209004204697	0.2424618958523779	0.34252897138755	0.242352693475256
F7	non-target	0.3461696236283458	0.2424568929234329	0.3468362219259563	0.2441486726305922
GABRQ	in-trial	0.3461183468362219	0.2424533115327358	0.3481694185211773	0.2444748981148004
CALR3	non-target	0.346067070044098	0.2424467785321936	0.3488360168187878	0.2447556602407475
DCTN3	non-target	0.3460157932519742	0.2424423309157089	0.3277099784637473	0.2371961601831094
PADI2	non-target	0.3459645164598502	0.2424311962510858	0.3484258024817967	0.2445827029078139
B4GALNT3	non-target	0.3459132396677264	0.2424229742074855	0.3628858578607322	0.2499085275437494
LANCL2	non-target	0.3458619628756025	0.2424113856787657	0.3568351963901138	0.2474299136493074
CXCL12	in-trial	0.3458106860834786	0.2424005202576518	0.3443749359040098	0.2431943792998791
SPACA7	non-target	0.3457594092913547	0.2423852142615196	0.3463747307968413	0.2439628108189656
SLC36A2	non-target	0.3457081324992308	0.2423737505214468	0.3430930161009127	0.2426824931112037
BEST3	non-target	0.3456568557071069	0.2423282652942057	0.3403240693262229	0.2414986335568958
NSUN5	non-target	0.345605578914983	0.2423199751056157	0.344733873448877	0.2433029812650803
PNMA5	non-target	0.3455543021228592	0.2423188470456065	0.345195364577992	0.2434134533638276
SSU72L3	non-target	0.3455030253307353	0.2423074221247949	0.3499128294533894	0.2452589593978241
VPS52	non-target	0.3454517485386114	0.2422904817705945	0.347400266639319	0.2443066224686264
SLC22A12	non-target	0.3454004717464875	0.2422646874827998	0.3402727925340991	0.2414979556005219
CHMP4C	non-target	0.3453491949543636	0.2422611095647716	0.3142754589272895	0.2327041025100341
SLC52A1	non-target	0.3452979181622397	0.2422568001455128	0.3467849451338324	0.244135456524714
CST8	non-target	0.3452466413701159	0.2422385655268274	0.3322223361706491	0.2387816805354874
OR5K4	non-target	0.345195364577992	0.2422169778458398	0.3318633986257819	0.2385771832005544
NPPC	non-target	0.3451440877858681	0.2421712063826047	0.3463234540047175	0.2439204692424554
CPT1B	non-target	0.3450928109937442	0.2421530529706921	0.361655214849759	0.2493256127789392
ANKRD63	non-target	0.3450415342016203	0.242141493805209	0.3400676853656035	0.2414100275267308
C5orf58	non-target	0.3449902574094964	0.242124257115077	0.34160598912932	0.2420633653649176
ATP10A	non-target	0.3449389806173726	0.2421065057117735	0.3539124192390524	0.2464893696071514
TYW3	non-target	0.3448877038252487	0.2420735921615209	0.320736334734899	0.2348551133713746
SMIM10L1	non-target	0.3448364270331248	0.2420695888308378	0.365654804635422	0.2509053760384901
POLR3G	non-target	0.3447851502410009	0.2420398364163408	0.3641165008717054	0.2502558215179635
EVPLL	non-target	0.344733873448877	0.2420304306806662	0.3505794277509999	0.2454148486712757
HEATR4	non-target	0.3446825966567531	0.2419956949488002	0.3579632858168393	0.2479762386530637
LACTB	non-target	0.3446313198646292	0.241972782255448	0.3693980104604656	0.2522723215910577
MMP19	non-target	0.3445800430725054	0.2419381717354366	0.3375551225515332	0.2406371232561576
CIMIP7	non-target	0.3445287662803815	0.2419361891034914	0.3556045533791406	0.2469557360879012
DUXB	non-target	0.3444774894882576	0.2418947985768318	0.3510409188801148	0.245586278475821
RAB5IF	non-target	0.3444262126961337	0.2418922331108122	0.3494513383242744	0.2450697750269156
IFT27	non-target	0.3443749359040098	0.2418706829146463	0.3550405086657778	0.24678905886807
METAP1D	in-trial	0.3443236591118859	0.2418580842763185	0.3742693057122346	0.254355156622827
TMEM175	non-target	0.3442723823197621	0.2418543941539186	0.3190442005948108	0.2343432927687551
MKRN2OS	non-target	0.3442211055276382	0.2418400846948527	0.3276074248794995	0.2371678330640697
TUBD1	non-target	0.3441698287355143	0.2418368522116203	0.3826274228284279	0.2581470467380641
NOTUM	non-target	0.3441185519433904	0.2417903522547987	0.3105835298943698	0.2314131155988286
ZNF804B	non-target	0.3440672751512665	0.2417759715902562	0.3450415342016203	0.2433871788105794
KRT23	non-target	0.3440159983591426	0.2417601420707309	0.3461183468362219	0.2437913613441663
C5orf63	non-target	0.3439647215670188	0.2417546672437658	0.3218644241616245	0.2353012991910004
CKM	non-target	0.3439134447748949	0.2417477559584837	0.3481181417290534	0.2444686129008453
DUSP13B	non-target	0.3438621679827709	0.2417429408308157	0.3384268280176392	0.2409478257787533
DHDH	non-target	0.3438108911906471	0.241737421794036	0.3409906676238334	0.2418808946136346
H2BC15	non-target	0.3437596143985232	0.2417355535209787	0.3642190544559532	0.2502834221887104
ZNHIT6	non-target	0.3437083376063993	0.2416742995229302	0.3572454107271049	0.2476221892131766
GGTA1	non-target	0.3436570608142754	0.2416553000356945	0.3518100707619731	0.245772950305854
MSLNL	non-target	0.3436057840221516	0.2415608759133183	0.3528868833965747	0.2461786052022053
UBE2D1	non-target	0.3435545072300277	0.2415411623194813	0.3656035278432981	0.2508230563998223
LMOD2	non-target	0.3435032304379038	0.2415347401936029	0.3385806583940108	0.2409641806305069
DONSON	non-target	0.3434519536457799	0.2415147634843985	0.353194544149318	0.2462846839622636
NR1I2	non-target	0.343400676853656	0.2415099882266738	0.3560147677161316	0.2471912037543576
TACO1	non-target	0.3433494000615321	0.2415017271934427	0.3569890267664855	0.2474823596501591
GCA	non-target	0.3432981232694083	0.2414938066967852	0.3414008819608245	0.2419883440177755
IBSP	non-target	0.3432468464772844	0.2414761216658626	0.3470413290944518	0.2442329179307427
MRRF	non-target	0.3431955696851605	0.2414600434047835	0.353656035278433	0.2464272503055594
OR10A6	non-target	0.3431442928930366	0.2414517135956348	0.3517587939698492	0.2457596633696194
ING5	non-target	0.3430930161009127	0.2414413373823741	0.3602707414624141	0.248725588638429
UBIAD1	non-target	0.3430417393087888	0.241428386703663	0.3530919905650702	0.2462426438175066
CPN2	non-target	0.342990462516665	0.241415881619011	0.3269921033740129	0.2369800296487267
TMEM214	non-target	0.3429391857245411	0.2413935797718855	0.351399856424982	0.2456565421682839
CACNG5	in-trial	0.3428879089324171	0.241374978646636	0.3480155881448056	0.2444657502770423
MSH4	non-target	0.3428366321402933	0.2413749073430434	0.3491436775715311	0.2448811984246539
ERVH48-1	non-target	0.3427853553481694	0.2413699500262737	0.350989642087991	0.2455659012719989
SFTA3	non-target	0.3427340785560455	0.2413552855861555	0.3265306122448979	0.2368309081517733
PAGE3	non-target	0.3426828017639216	0.2413467284023147	0.3494000615321505	0.2450236045550077
OTUB1	non-target	0.3426315249717978	0.2413399080284918	0.3261203979079068	0.2366889857621205
OR52M1	non-target	0.3425802481796738	0.2413341193627088	0.3374012921751615	0.2405736384166376
SSX1	non-target	0.34252897138755	0.2413041831718551	0.3515024100092298	0.2456978819852498
GRIK1	in-trial	0.3424776945954261	0.2412866787612438	0.337196185006666	0.2405258950591087
TMEM95	non-target	0.3424264178033022	0.2412529945975602	0.3475540970156907	0.2443648599050751
MLXIPL	non-target	0.3423751410111783	0.2412036055992097	0.3311968003281714	0.2384435150057378
PRDM6	non-target	0.3423238642190545	0.2411832658535972	0.3114039585683519	0.2316384664603642
PICALM	non-target	0.3422725874269305	0.2411596040964731	0.3659111885960414	0.251042952106306
PHOX2A	non-target	0.3422213106348067	0.2411376644058276	0.3632960721977233	0.2500408753602191
FBXO21	non-target	0.3421700338426828	0.2411027785856276	0.3844733873448877	0.2591929221593345
MAGEB4	non-target	0.3421187570505589	0.2410923327183603	0.3256589067787919	0.2365588344521259
NCOA4	non-target	0.342067480258435	0.2410824207627043	0.3396061942364886	0.2412497116093659
CACNA1S	in-trial	0.3420162034663112	0.2410785423964262	0.3187365398420674	0.2342858296856284
OOSP1	non-target	0.3419649266741872	0.2410776112416777	0.361193723720644	0.2491432692065383
ANKUB1	non-target	0.3419136498820633	0.2410697104781866	0.3467336683417085	0.2440793193429708
CCDC42	non-target	0.3418623730899395	0.2410683247078325	0.3361706491641882	0.2400879561289763
TAS1R3	non-target	0.3418110962978156	0.2410545602822915	0.3459645164598502	0.2437606759028991
KRTAP4-1	non-target	0.3417598195056917	0.2410430431518019	0.3259665675315352	0.2366271196591733
GPRIN2	non-target	0.3417085427135678	0.241041458273297	0.3506819813352477	0.2454823948593452
FBLN2	non-target	0.3416572659214439	0.2410191831489404	0.3413496051687006	0.2419816567929404
OCIAD2	non-target	0.34160598912932	0.2409990181777683	0.334529791816224	0.2395067297451689
HSD17B4	non-target	0.3415547123371962	0.2409583792244832	0.3353502204902061	0.2397782802195746
CHTF8	non-target	0.3415034355450723	0.2409488887648389	0.346528561173213	0.24404486929951
CYP8B1	non-target	0.3414521587529484	0.2409265360553857	0.3262229514921546	0.2367543688885451
SLC38A12	non-target	0.3414008819608245	0.2408746072483547	0.3449389806173726	0.2433595662315686
ALKBH6	non-target	0.3413496051687006	0.2408610630517054	0.3392985334837453	0.2411754346631392
KNL1	non-target	0.3412983283765767	0.2408348756343728	0.3458619628756025	0.2437553215734284
ZNF26	non-target	0.3412470515844529	0.240833859586594	0.3437596143985232	0.2428773746502643
OR51C1	non-target	0.341195774792329	0.2408295379778773	0.3521690083068403	0.2458835548598959
TMEM8B	non-target	0.3411444980002051	0.2408145702999047	0.3597066967490513	0.2485702331695291
ST6GALNAC1	non-target	0.3410932212080812	0.2408139784388321	0.3489898471951594	0.2448653439706077
MED7	non-target	0.3410419444159573	0.2407902727272304	0.3280689160086145	0.237281703109366
GNRH2	non-target	0.3409906676238334	0.2407789119740122	0.3582196697774587	0.2480606841979567
FMO1	non-target	0.3409393908317095	0.2407683329231242	0.3445800430725054	0.2432527385125256
TSHZ1	non-target	0.3408881140395857	0.2407529876381159	0.3561173213003794	0.2472338560298085
H4C2	non-target	0.3408368372474618	0.2407430929633287	0.3415034355450723	0.2420296235038684
GDF1	non-target	0.3407855604553379	0.2407263952373254	0.3179161111680853	0.2339394767477055
EDEM1	non-target	0.340734283663214	0.2406706310504553	0.3442211055276382	0.2431554595377239
LRRC55	non-target	0.3406830068710901	0.240650830448282	0.3387857655625064	0.2410243875670189
ZNF670	non-target	0.3406317300789662	0.2406494467694142	0.3426828017639216	0.2425107818285022
SNX7	non-target	0.3405804532868424	0.2406217107041315	0.337144908214542	0.240513941574486
APLNR	non-target	0.3405291764947185	0.2406021222699112	0.3364783099169316	0.2402277990494887
ARHGDIA	non-target	0.3404778997025946	0.2405748701825434	0.3347861757768434	0.2396175398136758
SDK1	non-target	0.3404266229104707	0.2405680580083856	0.3107886370628653	0.2315065982694528
DPEP2	non-target	0.3403753461183468	0.2404832464748436	0.3381704440570198	0.2407994365310057
CAPN3	non-target	0.3403240693262229	0.2404720217065157	0.3423238642190545	0.2423235667399083
RAB25	non-target	0.3402727925340991	0.2404434893488279	0.333196595221003	0.2391237314885038
ECHDC3	non-target	0.3402215157419752	0.2404291590458245	0.3616039380576351	0.2493154766696571
SPRR2E	non-target	0.3401702389498513	0.2404289028517486	0.3275048712952517	0.2371110512520456
LYPD6	non-target	0.3401189621577274	0.2404217805941494	0.346990052302328	0.2442172381646779
LY75-CD302	non-target	0.3400676853656035	0.2404137161769429	0.337606399343657	0.2406485630997589
ZNF425	non-target	0.3400164085734796	0.2403990921332751	0.351861347554097	0.2457979953349238
SUN1	non-target	0.3399651317813557	0.2403812206002196	0.3161727002358732	0.2334243548864668
PLEKHO1	non-target	0.3399138549892319	0.2403694614391736	0.3531432673571941	0.2462639660546273
PDXP	non-target	0.3398625781971079	0.2403274577779647	0.3540149728233002	0.2465057937998553
MTPAP	non-target	0.3398113014049841	0.240319409008537	0.3397600246128602	0.241325606035097
RNF5	non-target	0.3397600246128602	0.2402948998675054	0.3569377499743616	0.2474760639500253
SLC5A10	non-target	0.3397087478207363	0.2402784486611684	0.3527843298123269	0.2461226952408776
GDNF	non-target	0.3396574710286124	0.240261893476074	0.3270946569582607	0.2369845896210503
OR52H1	non-target	0.3396061942364886	0.2402490798231898	0.3162239770279971	0.233431097195305
DLX6	non-target	0.3395549174443646	0.2402049992993778	0.3465798379653368	0.2440506745509955
MPV17L	non-target	0.3395036406522408	0.2401783332455581	0.3348374525689673	0.2396407148979529
SPIN3	non-target	0.3394523638601169	0.2401627852220316	0.3183263255050764	0.2341235227730809
P2RX6	non-target	0.339401087067993	0.2401572840316646	0.3370423546302943	0.2404911961669874
MAP3K15	non-target	0.3393498102758691	0.2401197074153988	0.3483232488975489	0.2445728699571078
TAC1	non-target	0.3392985334837453	0.2401166095708807	0.3379140600964003	0.240727726154521
PLSCR4	non-target	0.3392472566916213	0.2401085075029392	0.3188903702184391	0.2343016463260965
SUPT7L	non-target	0.3391959798994975	0.240064320414502	0.32206953133012	0.235412875901569
HDDC3	non-target	0.3391447031073736	0.2400320207305026	0.3195569685160496	0.2344614756001968
TMEM70	non-target	0.3390934263152497	0.2399945428179953	0.3453491949543636	0.2434549604225711
EIF2B4	non-target	0.3390421495231258	0.2399683969934987	0.3348887293610911	0.2396595916029104
ZG16	non-target	0.3389908727310019	0.2399576952312198	0.3579120090247154	0.2479652791312246
HSPB6	non-target	0.338939595938878	0.2399530456907253	0.327402317711004	0.2370992054869681
CEP350	non-target	0.3388883191467541	0.2399326509609818	0.3424776945954261	0.2423510329127311
KBTBD3	non-target	0.3388370423546303	0.2399139639218243	0.3366834170854271	0.240307964978333
IGDCC3	non-target	0.3387857655625064	0.2398951080849933	0.338529381601887	0.2409587544838184
BANF2	non-target	0.3387344887703825	0.2398784458637237	0.3568864731822377	0.24746903005949
TMEM233	non-target	0.3386832119782586	0.2398756536446055	0.3460157932519742	0.2437705147992535
CTXN1	non-target	0.3386319351861347	0.2398634422382321	0.3522202850989642	0.2459005801147552
SMIM5	non-target	0.3385806583940108	0.2398561818152666	0.3343759614398523	0.2394163578301668
MAEA	non-target	0.338529381601887	0.2398282582206385	0.3421187570505589	0.2422754464823068
IQCF6	non-target	0.3384781048097631	0.2397990902913874	0.3299148805250743	0.2379783170082461
TRPC5OS	non-target	0.3384268280176392	0.2397933179259899	0.3275561480873756	0.2371157268221354
PRAME	non-target	0.3383755512255153	0.2397654842489805	0.3233514511332171	0.2357351132692434
MON1A	non-target	0.3383242744333914	0.239726580942821	0.3320172290021536	0.2387022648796891
NLRP8	non-target	0.3382729976412675	0.2397240672749702	0.3359655419956927	0.2400389933977464
KRT81	non-target	0.3382217208491437	0.2397138445200968	0.3296584965644549	0.2378677920410127
HIKESHI	non-target	0.3381704440570198	0.2396918410155439	0.3604245718387858	0.248872176373435
FAM163A	non-target	0.3381191672648959	0.2396772323510585	0.3516049635934776	0.2457358648582381
UGT3A2	non-target	0.338067890472772	0.2396673313554773	0.3444262126961337	0.243199281281021
PSEN2	in-trial	0.3380166136806481	0.239665976986289	0.3558096605476361	0.2470455645099282
GAL3ST4	non-target	0.3379653368885242	0.2396586646686247	0.3292995590195877	0.2377862446496833
CCSER1	non-target	0.3379140600964003	0.2396380423131037	0.319813352476669	0.2345826910846695
METTL6	non-target	0.3378627833042765	0.2396178950661236	0.3379653368885242	0.240753251680961
BUD31	non-target	0.3378115065121526	0.2396174898803836	0.3366321402933032	0.2402744446965781
GPR52	non-target	0.3377602297200287	0.2396096794012313	0.3332991488052507	0.2391279455942985
CYGB	non-target	0.3377089529279048	0.2395966380984339	0.3559634909240078	0.2471821720451116
ATP13A4	non-target	0.3376576761357809	0.239584720679346	0.3346323454004717	0.239543310880661
DHFR2	non-target	0.337606399343657	0.2395794821941122	0.3352476669059583	0.2397423240873548
MED21	non-target	0.3375551225515332	0.2395710069121736	0.3354527740744539	0.2398007657040249
NHSL3	non-target	0.3375038457594093	0.2395680636091499	0.3061224489795918	0.2300055908951528
MAGEC1	non-target	0.3374525689672854	0.2395340646780915	0.3428366321402933	0.2425924057886004
VMO1	non-target	0.3374012921751615	0.2395182498106637	0.3168392985334837	0.2335656717572456
ZNF354C	non-target	0.3373500153830376	0.2395129420751117	0.3548866782894062	0.2467338482513255
ADAM18	non-target	0.3372987385909137	0.2394883682330449	0.3319659522100297	0.2386210992782559
MRPS2	non-target	0.3372474617987899	0.2394819442278299	0.3502717669982566	0.2453591270955524
UCK1	non-target	0.337196185006666	0.2394626643415072	0.3374525689672854	0.2406184350725394
DGAT1	non-target	0.337144908214542	0.2394475205273357	0.3757050558917034	0.2548707979535445
RTL5	non-target	0.3370936314224182	0.2394084773045413	0.3454004717464875	0.2434561498995338
IFNL2	non-target	0.3370423546302943	0.2394082414619813	0.3290944518510922	0.2377325767293723
TOR3A	non-target	0.3369910778381704	0.2393868665914146	0.3532458209414419	0.2462961217844669
C1orf87	non-target	0.3369398010460465	0.2393806931771794	0.3252999692339247	0.2364454164796945
ABCC11	non-target	0.3368885242539227	0.2393338214322395	0.3449902574094964	0.2433867497125056
SAAL1	non-target	0.3368372474617987	0.2393177029142525	0.3329402112603835	0.2390138482890237
NPEPL1	in-trial	0.3367859706696749	0.2393157912790775	0.3694492872525894	0.2523041166961193
LEMD2	non-target	0.336734693877551	0.2393142436177302	0.3480668649369295	0.2444673318948064
H2AC1	non-target	0.3366834170854271	0.2392855036228441	0.3422725874269305	0.2423181269844674
USP45	non-target	0.3366321402933032	0.2392825872311132	0.3268382729976413	0.2369542267401607
EXOC3L1	non-target	0.3365808635011794	0.2392773097995574	0.3508870885037432	0.2455327202876408
STS	non-target	0.3365295867090555	0.2392497292221194	0.3271459337503846	0.2369921829438571
PNKD	non-target	0.3364783099169316	0.2392441604884795	0.3281201928007384	0.2372881893546153
C3orf52	non-target	0.3364270331248077	0.239233770236677	0.3470926058865757	0.2442387823374743
COX10	non-target	0.3363757563326838	0.2392268194840644	0.3627833042764845	0.2498876252484441
IL17A	approved	0.3363244795405599	0.2391930569708347	0.3005845554302123	0.2279133789241313
PFN4	non-target	0.3362732027484361	0.2391455428180646	0.3401702389498513	0.241445971432389
ECM1	non-target	0.3362219259563122	0.2391356174762432	0.3533996513178135	0.2463122728543403
PLEKHH3	non-target	0.3361706491641882	0.2391300206072628	0.3391959798994975	0.2411473497901995
ZBTB9	non-target	0.3361193723720644	0.2391233688427342	0.3341708542713568	0.2393619337722883
TEX13A	non-target	0.3360680955799405	0.2391221888865214	0.317608450415342	0.2338144387857815
KLRC4-KLRK1	non-target	0.3360168187878166	0.2391037010032721	0.3250948620654292	0.2363535682811881
ATP6V1E1	non-target	0.3359655419956927	0.2390751666657587	0.3567839195979899	0.247420366461744
ELOVL7	non-target	0.3359142652035689	0.2390222821628029	0.3363244795405599	0.2401951724373216
ILKAP	non-target	0.3358629884114449	0.2390129466098968	0.374525689672854	0.2544594310935418
MMP21	non-target	0.3358117116193211	0.2390059912295052	0.341195774792329	0.2419497647520267
FAM227A	non-target	0.3357604348271972	0.238984623751075	0.3459132396677264	0.2437604662546744
C8orf89	non-target	0.3357091580350733	0.2389842359480833	0.3399651317813557	0.2413804080992487
C14orf93	non-target	0.3356578812429494	0.2389537510367072	0.3212491026561378	0.235017908678442
KLRC4	non-target	0.3356066044508256	0.238952756964976	0.3409393908317095	0.2418787112785983
MOAP1	non-target	0.3355553276587016	0.2389465880257134	0.3191980309711824	0.2343833684018164
NOPCHAP1	non-target	0.3355040508665778	0.2388736900246265	0.330940416367552	0.2383006785930407
ZNF516	non-target	0.3354527740744539	0.2388433913901909	0.3615526612655112	0.249282117424867
CRX	non-target	0.33540149728233	0.2388414243350223	0.3306840324069326	0.2382161373082472
QNG1	non-target	0.3353502204902061	0.2387811315723651	0.3434519536457799	0.2428082521054513
TERB2	non-target	0.3352989436980823	0.2387727419635159	0.3329914880525074	0.2390212891089856
VAX1	non-target	0.3352476669059583	0.2387560506913867	0.3286329607219772	0.2374872893624499
TMEM185B	non-target	0.3351963901138344	0.2387360906481143	0.3402215157419752	0.2414850360259937
TCEAL6	non-target	0.3351451133217106	0.2387259346668166	0.3377602297200287	0.2406638804258722
CLIP4	non-target	0.3350938365295867	0.238701819605434	0.3183776022972003	0.2341690889994303
PADI3	non-target	0.3350425597374628	0.2386946579829085	0.333606809557994	0.2391555015205731
ALKBH2	non-target	0.3349912829453389	0.2386885914623428	0.3072505384063173	0.2302957055139906
ZBED8	non-target	0.334940006153215	0.238673094279912	0.3519639011383448	0.2458132056037181
PRPSAP1	non-target	0.3348887293610911	0.2386357586602775	0.3445287662803815	0.2432267444474356
SPRR2D	non-target	0.3348374525689673	0.2386351976619691	0.312737155163573	0.2321613639668764
RAB3B	non-target	0.3347861757768434	0.2386317033106119	0.3390934263152497	0.2410872742380063
TBC1D13	non-target	0.3347348989847195	0.2386290351955258	0.3472464362629474	0.2442898523989062
ZNF487	non-target	0.3346836221925956	0.2386253093297665	0.338939595938878	0.2410435695049106
PDE6D	in-trial	0.3346323454004717	0.2385966431349516	0.3190954773869346	0.2343436269983649
EEF1E1	non-target	0.3345810686083478	0.2385909211312987	0.3369398010460465	0.2404494839562819
PAGE5	non-target	0.334529791816224	0.238588464091119	0.3433494000615321	0.2427486367179797
SLC6A19	non-target	0.3344785150241001	0.2385789326259068	0.3315044610809148	0.2384824577186789
C22orf23	non-target	0.3344272382319762	0.2385594693525713	0.3333504255973746	0.2391327667432993
MCL1	in-trial	0.3343759614398523	0.2385568885505199	0.3235052815095887	0.2357624383121729
ASB6	non-target	0.3343246846477284	0.238433727272311	0.3306327556148087	0.2381920930682396
RTL8A	non-target	0.3342734078556045	0.2383874690320891	0.3414521587529484	0.2419958187238819
CFAP68	non-target	0.3342221310634806	0.2383740202046287	0.3441185519433904	0.2430774528136107
DEFB116	non-target	0.3341708542713568	0.2383659201554763	0.3408881140395857	0.241838317322852
NPNT	non-target	0.3341195774792329	0.238365506590941	0.3403753461183468	0.2415183436657701
PRDM7	non-target	0.334068300687109	0.2383503947502527	0.3383755512255153	0.2409397046729392
GEMIN6	non-target	0.3340170238949851	0.2383246776856938	0.3389908727310019	0.2410559368680934
RABEPK	non-target	0.3339657471028612	0.2382967958048959	0.3471951594708235	0.2442440993222758
PLOD3	non-target	0.3339144703107373	0.2382415697505377	0.3236591118859604	0.2357922243725771
PHAF1	non-target	0.3338631935186135	0.2381954390403567	0.3339144703107373	0.2392427183574226
PHOSPHO1	non-target	0.3338119167264896	0.2381791736041834	0.347861757768434	0.2444423883245681
MYBPC2	non-target	0.3337606399343657	0.2381760575595846	0.3536047584863091	0.2464245064692064
MIPOL1	non-target	0.3337093631422418	0.2381629129899806	0.3347348989847195	0.2395882801419526
TNRC6A	non-target	0.3336580863501179	0.2381589104922918	0.3967285406624961	0.26478595757971
BCO1	non-target	0.333606809557994	0.2381459844834876	0.3358629884114449	0.2400299153585529
RNF25	non-target	0.3335555327658702	0.2381325348308592	0.3244282637678187	0.2361179154855434
FITM2	non-target	0.3335042559737463	0.2380523526927038	0.342990462516665	0.2426125556914782
MOCS1	non-target	0.3334529791816224	0.2380445048515566	0.3154548251461389	0.2332219469786888
CCDC93	non-target	0.3334017023894985	0.2380352638135052	0.3654496974669264	0.2508014936018828
IGSF23	non-target	0.3333504255973746	0.2379938667373997	0.3289918982668444	0.2376737536824479
WDR54	non-target	0.3332991488052507	0.2379123992164721	0.3513485796328581	0.2456520368861411
USPL1	non-target	0.3332478720131268	0.2378735394030809	0.3075581991590606	0.2303647991269826
ANKRD31	non-target	0.333196595221003	0.2378573272512366	0.3284791303456055	0.2374023774005088
ZMYND15	non-target	0.333145318428879	0.2378563990797659	0.3335555327658702	0.2391544926196637
NPHS2	non-target	0.3330940416367552	0.2378318964974167	0.3238642190544559	0.2358555334347944
GLIS1	non-target	0.3330427648446313	0.2377896255465469	0.3272997641267562	0.2370949923766381
CNFN	non-target	0.3329914880525074	0.2377615470552083	0.3630909650292278	0.2500289608131755
SH3BP5L	non-target	0.3329402112603835	0.237713105592531	0.3510921956722387	0.2455940314516042
CIRSR	non-target	0.3328889344682597	0.2376985430867228	0.3509383652958671	0.2455585704114868
SERPINA6	non-target	0.3328376576761357	0.2376948477643909	0.3405291764947185	0.2416317503281574
SAA1	non-target	0.3327863808840119	0.2376537515659525	0.3344272382319762	0.2394562258642522
RBP1	non-target	0.332735104091888	0.2376514785182781	0.3209927186955184	0.234960077269649
ACSS3	non-target	0.3326838272997641	0.2376296368905299	0.334940006153215	0.2396647542103743
CCDC77	non-target	0.3326325505076402	0.2375370740358318	0.3479130345605579	0.2444458716682025
AUNIP	non-target	0.3325812737155164	0.2375332447580802	0.3439647215670188	0.2430140323440233
FABP12	non-target	0.3325299969233924	0.2375238620614642	0.3157112091067582	0.233307637970157
CEACAM3	non-target	0.3324787201312686	0.2375150480374847	0.3312993539124192	0.2384742229871261
ALG3	non-target	0.3324274433391447	0.2375081190137407	0.3259152907394113	0.2366242475845106
LYPD4	non-target	0.3323761665470208	0.2374604125010785	0.3323761665470208	0.2388578217798078
MOS	non-target	0.3323248897548969	0.2374441688310127	0.3155061019382627	0.2332472948707299
MROH7-TTC4	non-target	0.332273612962773	0.2374053500630528	0.314070351758794	0.23264549532623
ZPR1	non-target	0.3322223361706491	0.2373887157440185	0.3352989436980823	0.2397557120844721
PDCD2L	non-target	0.3321710593785252	0.2373786607974677	0.3277612552558712	0.2372204247673954
ATXN7	non-target	0.3321197825864014	0.2373750709413271	0.3279150856322428	0.2372579945601182
NFAM1	non-target	0.3320685057942775	0.2373598401567765	0.3319146754179058	0.2386118516858134
TMEM235	non-target	0.3320172290021536	0.2373262886338088	0.3285816839298534	0.2374613398952143
TRGV9	non-target	0.3319659522100297	0.237325911096592	0.3141216285509178	0.2326764128059149
TRAK2	non-target	0.3319146754179058	0.2372341832289329	0.3321197825864014	0.2387327420176603
STAC3	non-target	0.3318633986257819	0.2372234606241085	0.3017639216490616	0.2284062983696254
ATE1	non-target	0.3318121218336581	0.2372125318273902	0.3441698287355143	0.2431118478327989
UNC13C	non-target	0.3317608450415342	0.2371732843805797	0.3196595221002974	0.234521122418344
PDPN	non-target	0.3317095682494103	0.237168585637001	0.3321710593785252	0.2387470002427245
TERF1	non-target	0.3316582914572864	0.2371674315805362	0.3314531842887909	0.2384818688715775
METTL24	non-target	0.3316070146651625	0.237166816737446	0.3309916931596759	0.2383042353798042
SLC25A35	non-target	0.3315557378730386	0.2371251218331357	0.3316582914572864	0.2385382146411335
RNF227	non-target	0.3315044610809148	0.2371025721382613	0.3415547123371962	0.2420398545536128
CHCHD10	non-target	0.3314531842887909	0.2370955522115133	0.3350425597374628	0.2396970493993178
ZNF37A	non-target	0.331401907496667	0.2370929394276614	0.3400164085734796	0.2413923673406996
FJX1	non-target	0.3313506307045431	0.2370817750310286	0.3376576761357809	0.2406504123338631
NME8	non-target	0.3312993539124192	0.2370706826296388	0.2977130550712747	0.2264999575684873
YLPM1	non-target	0.3312480771202953	0.2370633315675112	0.3240693262229515	0.2359080896534101
CERS2	non-target	0.3311968003281714	0.2370335052749424	0.3339657471028612	0.2392530338029669
TRMT112	non-target	0.3311455235360476	0.237031994232287	0.367449492359758	0.2515535584474221
ERVMER34-1	non-target	0.3310942467439237	0.2370174858390976	0.3238129422623321	0.2358428216932975
NAGA	non-target	0.3310429699517998	0.2370037392835424	0.3233001743410932	0.235731245465015
RRH	non-target	0.3309916931596759	0.2369980674407203	0.3281714695928622	0.2372931561278338
H2BC13	non-target	0.330940416367552	0.2369972364786936	0.3507332581273715	0.2454861954989166
CCR9	in-trial	0.3308891395754281	0.2369876970350742	0.3342734078556045	0.2393736227899789
DCP1B	non-target	0.3308378627833043	0.236946592163859	0.3341195774792329	0.2392921359769663
RGPD6	non-target	0.3307865859911804	0.2369330794531471	0.3129422623320685	0.2321886182659202
AGER	non-target	0.3307353091990565	0.2369204184397514	0.3266844426212696	0.2368946993733063
HRC	non-target	0.3306840324069326	0.2369075044237002	0.328735514306225	0.2374934442717619
ZNF436	non-target	0.3306327556148087	0.2368838709151866	0.3193518613475541	0.2344163582258417
GDF2	in-trial	0.3305814788226848	0.2368623422831297	0.3302738180699415	0.2380696991607546
FAM107B	non-target	0.330530202030561	0.236860289523492	0.3591426520356886	0.2483785558548675
ADM5	non-target	0.3304789252384371	0.2368394435200859	0.3143780125115373	0.2327550259554505
KANSL1	non-target	0.3304276484463131	0.2368099130500996	0.3469387755102041	0.2442056200871563
CIAO1	non-target	0.3303763716541893	0.2368080513785831	0.3108399138549892	0.2315092047554763
DCSTAMP	non-target	0.3303250948620654	0.2367864925529539	0.3391447031073736	0.2410973806411792
S100A7A	non-target	0.3302738180699415	0.2367643846151156	0.3263767818685263	0.2367978358527226
WHAMM	non-target	0.3302225412778176	0.2367272075208915	0.3412470515844529	0.2419517575938084
LMLN	non-target	0.3301712644856938	0.236718556475945	0.3408368372474618	0.2417720181914756
TCF12	non-target	0.3301199876935698	0.2366991402825924	0.3338119167264896	0.2391958733286821
NOB1	non-target	0.330068710901446	0.2366465414181733	0.3315557378730386	0.2384957157190029
HEBP1	non-target	0.3300174341093221	0.2366420942817242	0.3410419444159573	0.2418831505524325
TMBIM4	non-target	0.3299661573171982	0.2366101071620598	0.3393498102758691	0.2412018014270128
PTOV1	non-target	0.3299148805250743	0.2366011198033991	0.3112501281919803	0.2316186489852575
IL17C	non-target	0.3298636037329505	0.2365990038865651	0.3280176392164906	0.2372693282396055
IFNK	non-target	0.3298123269408266	0.2365692431221203	0.3160701466516254	0.2333881983115357
LARP1B	non-target	0.3297610501487027	0.2365623821403078	0.3386832119782586	0.2409956089502725
DDX47	non-target	0.3297097733565788	0.236553278352533	0.3234027279253409	0.2357545849938077
SLC25A47	non-target	0.3296584965644549	0.2365515541341436	0.3100194851810071	0.231303496284401
FBXL13	non-target	0.329607219772331	0.2364969032683543	0.3419649266741872	0.2421436820235954
PRR15	non-target	0.3295559429802072	0.2364678298433621	0.3378627833042765	0.2407050222386511
SLC35A3	non-target	0.3295046661880833	0.2364363058699363	0.3395036406522408	0.2412278733803675
MS4A7	non-target	0.3294533893959593	0.2364218379909069	0.320274843605784	0.2346693596723092
CRIPTO	non-target	0.3294021126038355	0.2364111206273442	0.3231463439647216	0.2356689311868073
SYT12	non-target	0.3293508358117116	0.2363323103158902	0.316736744949236	0.2335250188024516
GLMN	non-target	0.3292995590195877	0.2363112774126383	0.3299661573171982	0.2379853376277207
IGFL4	non-target	0.3292482822274638	0.2363075977049503	0.322941236796226	0.2356060181603287
APOBEC3D	non-target	0.32919700543534	0.236292223337338	0.3213516562403856	0.2350435531078861
TMLHE	non-target	0.329145728643216	0.2362270787207767	0.3312480771202953	0.2384479000110818
ANKRD33	non-target	0.3290944518510922	0.2362098099298812	0.3215567634088811	0.2351375066637993
SRA1	non-target	0.3290431750589683	0.2362077535333367	0.3007383858065839	0.2279845913966195
ZNF334	non-target	0.3289918982668444	0.2361983731010843	0.336734693877551	0.2403640135370119
UFC1	non-target	0.3289406214747205	0.2361978267503874	0.3438108911906471	0.2428969315206161
ZNF300	non-target	0.3288893446825967	0.2361805394061447	0.3179673879602092	0.233946688838151
LRRC20	non-target	0.3288380678904727	0.2361324453460318	0.3461696236283458	0.2438433103301198
CHRND	non-target	0.3287867910983489	0.2360594478821513	0.3265818890370218	0.2368439403447237
ZNF10	non-target	0.328735514306225	0.2360041289757459	0.3431955696851605	0.2427107574295271
FASTKD3	non-target	0.3286842375141011	0.2359915924102521	0.3573992411034765	0.2477330038192296
STPG4	non-target	0.3286329607219772	0.2359825068621466	0.3310942467439237	0.2384320652802583
DLX2	non-target	0.3285816839298534	0.2359703613015321	0.3141729053430417	0.2326841114126906
TMEM39B	non-target	0.3285304071377294	0.2358995509542981	0.3345810686083478	0.2395270079147392
WDR18	non-target	0.3284791303456055	0.2358944445623824	0.3350938365295867	0.239704444603854
DAZ2	non-target	0.3284278535534817	0.2358815110091007	0.3102245923495026	0.2313662073828957
GNB5	non-target	0.3283765767613578	0.2358676631211629	0.3365295867090555	0.2402393751749486
ZNF106	non-target	0.3283252999692339	0.2358613143465956	0.3325299969233924	0.2389061343000859
ZFP64	non-target	0.32827402317711	0.2358587012455171	0.3336580863501179	0.2391728880948254
OBSL1	non-target	0.3282227463849861	0.2358096563935879	0.3247872013126859	0.2362825688555013
FAM149A	non-target	0.3281714695928622	0.2358016328829707	0.3248897548969336	0.236322276122868
ZFP37	non-target	0.3281201928007384	0.2357900635320313	0.3171982360783509	0.2336244616093057
ZNF529	non-target	0.3280689160086145	0.2357894033953851	0.3440672751512665	0.2430397111884873
MAGEB17	non-target	0.3280176392164906	0.2357799292218928	0.311814172905343	0.2317499168028081
AHNAK	non-target	0.3279663624243667	0.2357605399982053	0.3040201005025125	0.2292343711171617
RBM43	non-target	0.3279150856322428	0.2357415795476749	0.339401087067993	0.2412118297785219
SLC25A43	non-target	0.3278638088401189	0.2357078820768028	0.3164290841964927	0.2334687554132399
SLCO1C1	non-target	0.3278125320479951	0.2357066233599851	0.3283252999692339	0.2373287586693836
BARHL2	non-target	0.3277612552558712	0.235696195385843	0.3169418521177315	0.2335818094447486
NKD2	non-target	0.3277099784637473	0.2356885555497509	0.3360168187878166	0.2400438014871229
CCDC116	non-target	0.3276587016716234	0.2356795488419581	0.3512973028407343	0.2456282077699291
B3GNT9	non-target	0.3276074248794995	0.2356706089174687	0.3108911906471131	0.231511840594904
FGA	non-target	0.3275561480873756	0.2356572972638958	0.3368372474617987	0.2403807165356457
EFS	non-target	0.3275048712952517	0.2356541214080957	0.326069121115783	0.2366523097109313
GRXCR2	non-target	0.3274535945031279	0.2356239357697112	0.3010973233514511	0.228132192547224
LSMEM2	non-target	0.327402317711004	0.2356017302684109	0.330068710901446	0.2379995256436594
SPANXN3	non-target	0.3273510409188801	0.2355570817480282	0.3203773971900318	0.2346881896559962
CXCL6	non-target	0.3272997641267562	0.235544102294796	0.3219157009537483	0.2353397813393984
AMIGO3	non-target	0.3272484873346323	0.2355161919515935	0.3282227463849861	0.2372972358935442
ARL11	non-target	0.3271972105425084	0.2355113064452093	0.3078658599118039	0.2304937115748121
FUT6	non-target	0.3271459337503846	0.2354880180304425	0.3111475746077325	0.2316022636170314
MBD3L1	non-target	0.3270946569582607	0.2354858622255951	0.3096605476361398	0.2311600730425179
JMJD6	non-target	0.3270433801661368	0.2354819144714962	0.3221720849143678	0.2354179946696339
TRIM40	non-target	0.3269921033740129	0.2354612138235207	0.3260178443236591	0.236632914750865
C6orf132	non-target	0.326940826581889	0.2354509744680289	0.3298636037329505	0.2379667525339607
GFRA4	non-target	0.3268895497897651	0.2354395681589692	0.3223259152907394	0.2354654780135082
SLC60A2	non-target	0.3268382729976413	0.2354372434546144	0.3552456158342734	0.2468557429670984
DPYSL4	non-target	0.3267869962055174	0.2354248657521575	0.3305814788226848	0.2381569780785628
PIMREG	non-target	0.3267357194133935	0.2354229996551056	0.3362219259563122	0.2401490240235521
ADGRG3	non-target	0.3266844426212696	0.2354155829308009	0.3249410316890575	0.2363418566671447
KCTD2	non-target	0.3266331658291457	0.2353884167589095	0.3290431750589683	0.2376884655836893
FBXO9	non-target	0.3265818890370218	0.2353863220661878	0.3264280586606501	0.2368209091126918
ZNF229	non-target	0.3265306122448979	0.2353622964912592	0.3209414419033945	0.234955258524478
ANGPTL1	non-target	0.3264793354527741	0.2353345444708159	0.3294533893959593	0.2378305327053645
GBP6	non-target	0.3264280586606501	0.2353196565289886	0.3384781048097631	0.2409520488840585
RMDN2	non-target	0.3263767818685263	0.2352788075048306	0.3049430827607425	0.2296382723142154
GFI1B	non-target	0.3263255050764024	0.2352464301937122	0.3201210132294124	0.2346279194966185
MT4	non-target	0.3262742282842785	0.2352322797529661	0.30873756537791	0.2309396095761102
C12orf43	non-target	0.3262229514921546	0.235224675742825	0.3442723823197621	0.2431631761879177
GSTP1	in-trial	0.3261716747000308	0.2351991734281182	0.3426315249717978	0.2425093823745846
SLC27A1	non-target	0.3261203979079068	0.2351981461955811	0.3177110039995898	0.2338649048949733
MARS2	non-target	0.326069121115783	0.2351705563264061	0.3397087478207363	0.2412824948229382
SLC6A20	non-target	0.3260178443236591	0.2351555816677152	0.3210952722797662	0.2349652494474941
LRRC40	non-target	0.3259665675315352	0.2351101781673652	0.3645267152086965	0.2504005142862034
CDCP2	non-target	0.3259152907394113	0.2350999435240572	0.3149933340170239	0.2329273073360173
GPX6	non-target	0.3258640139472875	0.2349825373609659	0.3184288790893241	0.2341749496568883
PRSS36	non-target	0.3258127371551635	0.2349805509557529	0.3274535945031279	0.2371069798009649
DNMT3L	non-target	0.3257614603630397	0.2349732054435477	0.3139677981745462	0.2325953324078297
DCST1	non-target	0.3257101835709158	0.2349529912074407	0.330530202030561	0.2381441444158554
GGA1	non-target	0.3256589067787919	0.2349525905915142	0.32919700543534	0.2377723954044855
ARL14EPL	non-target	0.325607629986668	0.2349493859836897	0.3258640139472875	0.2366157658662892
COA7	non-target	0.3255563531945441	0.2349306204717378	0.3498102758691416	0.2451921375202281
VIPR2	non-target	0.3255050764024202	0.2349256656562108	0.3317608450415342	0.2385625572894344
MRC1	non-target	0.3254537996102963	0.2349172934889793	0.2986360373295046	0.2269167108119142
CHST4	non-target	0.3254025228181725	0.2348949936720041	0.3074043687826889	0.2303365734448799
C2orf78	non-target	0.3253512460260486	0.2348925776171441	0.3245308173520664	0.236183851745528
SLC12A9	non-target	0.3252999692339247	0.234857308418315	0.3406317300789662	0.2416831164795735
SDF2	non-target	0.3252486924418008	0.2348443833179772	0.3326838272997641	0.2389450851962974
TMEM44	non-target	0.3251974156496769	0.2348411997714018	0.3370936314224182	0.2405012941867264
MCRIP2	non-target	0.325146138857553	0.2348184005329103	0.3226848528356066	0.2355481398315285
ZNF511-PRAP1	non-target	0.3250948620654292	0.2348153344595555	0.3152497179776433	0.2330523386521217
FDXACB1	non-target	0.3250435852733053	0.2348095995157656	0.3523741154753358	0.2459486947437027
ECSCR	non-target	0.3249923084811814	0.234806177791339	0.3135063070454312	0.2323777968859552
SPMIP10	non-target	0.3249410316890575	0.2348011697482581	0.3262742282842785	0.236757604401521
IL17B	non-target	0.3248897548969336	0.2348010858664145	0.3187878166341913	0.2342922719157472
BOP1	non-target	0.3248384781048097	0.2347973293187666	0.3369910778381704	0.2404495662116274
TAS2R40	non-target	0.3247872013126859	0.2347505489478306	0.313608860629679	0.232393795920878
CCDC180	non-target	0.324735924520562	0.2347394055143225	0.3487847400266639	0.2447248479512137
C9orf72	non-target	0.3246846477284381	0.2347384317568978	0.3153009947697672	0.2330857385536135
ASXL1	non-target	0.3246333709363142	0.2347094164126449	0.3381191672648959	0.2407944708008959
SYT16	non-target	0.3245820941441903	0.2346202386449081	0.3241206030150754	0.2359363748343906
ZNF584	non-target	0.3245308173520664	0.2346180639593734	0.3055071274741052	0.2298277077638558
FBXW12	non-target	0.3244795405599425	0.2345914069030966	0.3276587016716234	0.2371805890248372
MCRIP1	non-target	0.3244282637678187	0.2345648314128268	0.3261716747000308	0.2367354459369305
C1orf115	non-target	0.3243769869756948	0.2345599172142695	0.3177622807917136	0.2338865389413942
IGBP1C	non-target	0.3243257101835709	0.2345557976797752	0.3330940416367552	0.2390546178727438
TMEM196	non-target	0.324274433391447	0.2345203766362921	0.3232488975489693	0.2357005044591003
CXorf65	non-target	0.3242231565993231	0.2344604260241142	0.3289406214747205	0.2376261494267526
SPMIP3	non-target	0.3241718798071992	0.2344531255960464	0.324735924520562	0.2362595275193452
VSIG1	non-target	0.3241206030150754	0.2344350115228922	0.3462209004204697	0.2438700726322638
TOMM7	non-target	0.3240693262229515	0.2344333706470915	0.3085837350015383	0.2307712805880741
DEFB131A	non-target	0.3240180494308276	0.2344103185507246	0.3324274433391447	0.2388813721120055
HOXD13	non-target	0.3239667726387037	0.2343930150097122	0.3264793354527741	0.236825679592332
KNDC1	non-target	0.3239154958465798	0.2343286348487993	0.2995077427956107	0.2273446925096775
GMCL2	non-target	0.3238642190544559	0.2342668677394713	0.3180186647523331	0.2339506820589304
WBP4	non-target	0.3238129422623321	0.2342466973144598	0.3490924007794072	0.2448792952178704
SLC47A2	non-target	0.3237616654702082	0.234238650649786	0.3201722900215362	0.2346324757805892
UQCC1	non-target	0.3237103886780843	0.2342040870010544	0.3571428571428571	0.2475914107293499
H2BC17	non-target	0.3236591118859604	0.2341674067771312	0.3431442928930366	0.2426896326474307
QSOX1	non-target	0.3236078350938365	0.234158787387188	0.30781458311968	0.2304290341834227
TOMT	non-target	0.3235565583017126	0.2341327995362908	0.3156086555225105	0.2332790104588072
ZNF428	non-target	0.3235052815095887	0.2341144571852202	0.3284278535534817	0.2373764384801339
SARNP	non-target	0.3234540047174649	0.234111801930228	0.3968310942467439	0.2648231874809277
C2orf81	non-target	0.3234027279253409	0.2340996796028868	0.2830478925238437	0.2216536543733879
TRIM50	non-target	0.3233514511332171	0.2340882417514239	0.3239154958465798	0.2358707582284956
PCDHA7	non-target	0.3233001743410932	0.2340848140920382	0.3228899600041021	0.2355888259289833
PLA2G4E	non-target	0.3232488975489693	0.2340487024217993	0.3029945646600349	0.2288847365271506
EIF4E1B	non-target	0.3231976207568454	0.2339641524805236	0.3230950671725976	0.235638432128697
ZNF398	non-target	0.3231463439647216	0.2339252067936791	0.3436057840221516	0.2428321854597089
SYNDIG1L	non-target	0.3230950671725976	0.2339127348915574	0.3304789252384371	0.2381422983125002
PTER	non-target	0.3230437903804738	0.2339118413135485	0.2823812942262332	0.221382538699592
CBY3	non-target	0.3229925135883499	0.2338778511835978	0.3304276484463131	0.2381290902038516
BEST2	non-target	0.322941236796226	0.2338734290321466	0.3188390934263152	0.2342991056315826
CALCR	in-trial	0.3228899600041021	0.2338225081562996	0.3223771920828633	0.2354829066395759
CLEC2A	non-target	0.3228386832119783	0.2337922433733331	0.3185314326735719	0.234193504458726
FAM107A	non-target	0.3227874064198544	0.2337710511990082	0.3071479848220695	0.2302636713473772
MBLAC1	non-target	0.3227361296277305	0.2337554151089347	0.3351963901138344	0.2397135850397785
OR51S1	non-target	0.3226848528356066	0.2337228888363549	0.3318121218336581	0.2385644314490785
LBR	non-target	0.3226335760434827	0.2337147897698101	0.3170444057019793	0.2336016973386509
PNMA8B	non-target	0.3225822992513588	0.2336972461519192	0.3097118244282638	0.2311977157787401
BCAP29	non-target	0.3225310224592349	0.2336945808069272	0.3411444980002051	0.24193356583391
AANAT	non-target	0.3224797456671111	0.2336579026898952	0.3342221310634806	0.2393719839390798
DNAJC14	non-target	0.3224284688749871	0.2336396793249863	0.3372474617987899	0.2405350636914372
SPCS1	non-target	0.3223771920828633	0.2336376420586242	0.3440159983591426	0.2430320069005694
ZDHHC1	non-target	0.3223259152907394	0.2336205238796243	0.3279663624243667	0.2372616727544803
FARP2	non-target	0.3222746384986155	0.2336159546487033	0.3398113014049841	0.2413434767238795
ZFP69B	non-target	0.3222233617064916	0.2336125290591497	0.3172495128704748	0.2336289852249379
C9orf43	non-target	0.3221720849143678	0.2335797253375252	0.3181212183365808	0.2339940188779044
BCO2	non-target	0.3221208081222438	0.2335776297241142	0.3255563531945441	0.2365280733741435
HMX2	non-target	0.32206953133012	0.2335775058508524	0.3368885242539227	0.2403846835096677
SEC14L6	non-target	0.3220182545379961	0.2335593478782528	0.3140190749666701	0.2326435784649367
DNAJB7	non-target	0.3219669777458722	0.2335564880945522	0.3303250948620654	0.238089444584797
SPINK13	non-target	0.3219157009537483	0.2335390403415217	0.3244795405599425	0.2361487578261982
DUSP28	non-target	0.3218644241616245	0.2335128895558264	0.2997641267562301	0.2274953524601094
DIO2	non-target	0.3218131473695005	0.2334902424365282	0.3182750487129525	0.2340770054012537
OR6Y1	non-target	0.3217618705773766	0.2334802475495216	0.3311455235360476	0.2384368701317371
ANKS4B	non-target	0.3217105937852528	0.2334777811648314	0.3194544149318019	0.234438656509849
H3Y2	non-target	0.3216593169931289	0.2334701780325327	0.331401907496667	0.2384761931792813
ACTRT1	non-target	0.321608040201005	0.2334445699066075	0.3200697364372885	0.2346246049109131
DDX24	non-target	0.3215567634088811	0.2334377720124191	0.3073018151984412	0.2303210099513207
SLC66A2	non-target	0.3215054866167572	0.2334024839216682	0.2899702594605681	0.223559611919687
FRMD1	non-target	0.3214542098246333	0.2333968982254107	0.3420162034663112	0.2421461548464199
MAPK13	non-target	0.3214029330325095	0.2333157382332361	0.3163778074043687	0.2334620280381368
CTSZ	non-target	0.3213516562403856	0.2333102048441921	0.3485283560660445	0.2445941013265021
LUZP2	non-target	0.3213003794482617	0.2332840198125594	0.3147882268485283	0.2328439631446814
SENP1	non-target	0.3212491026561378	0.2332749672685608	0.3435545072300277	0.2428208025518674
COX8A	non-target	0.3211978258640139	0.2332620770499414	0.3357604348271972	0.2399231843951375
KLK3	non-target	0.32114654907189	0.2332617617282436	0.3388883191467541	0.2410410849293272
TTI2	non-target	0.3210952722797662	0.2332460375961347	0.299815403548354	0.2275176721289754
ITLN2	non-target	0.3210439954876423	0.2332139972805371	0.3208388883191467	0.2348945759914138
LRRC3C	non-target	0.3209927186955184	0.2332130871975242	0.3079684134960517	0.2305505708158016
ZNF727	non-target	0.3209414419033945	0.2332112955184757	0.3214029330325095	0.2350703390116618
RAB18	non-target	0.3208901651112706	0.2332025813269736	0.2990975284586196	0.2271446051558262
OR2B3	non-target	0.3208388883191467	0.233193871670777	0.3029432878679109	0.2288182343299291
SCO2	non-target	0.3207876115270228	0.233188387656059	0.3047379755922469	0.2295769101046786
KLHL36	non-target	0.320736334734899	0.2331678390425319	0.3098656548046354	0.2312453975563222
DEFB118	non-target	0.3206850579427751	0.2331387877012744	0.3220182545379961	0.2354086057405279
TMEM120B	non-target	0.3206337811506512	0.2330685573620627	0.3025843503230438	0.2287051421975848
MRPL30	non-target	0.3205825043585273	0.233040041995771	0.3237103886780843	0.2357933222795977
DHX38	non-target	0.3205312275664034	0.2329900581009533	0.3116090657368475	0.2317050570038833
RASAL1	non-target	0.3204799507742795	0.232988511472184	0.325607629986668	0.2365553132813386
PXDNL	non-target	0.3204286739821557	0.2329792911043534	0.3146343964721567	0.2328130142421138
DEFB119	non-target	0.3203773971900318	0.2329685739981822	0.3204799507742795	0.2347634325021414
ZNF530	non-target	0.3203261203979079	0.2329455081411858	0.3377089529279048	0.2406520086679703
SI	non-target	0.320274843605784	0.232935634558089	0.3254537996102963	0.2365171444771203
CEP57	non-target	0.3202235668136601	0.2329037953645755	0.3237616654702082	0.2358144457851137
CCL14	non-target	0.3201722900215362	0.2328590861684882	0.2920726079376474	0.2243911663309122
PVALEF	non-target	0.3201210132294124	0.2328587373596939	0.329145728643216	0.2377550293377895
ADGRD2	non-target	0.3200697364372885	0.2328325603440933	0.3125320479950774	0.2321050354823243
NDUFS2	in-trial	0.3200184596451646	0.2328189532831311	0.3288380678904727	0.237527359329164
AIPL1	non-target	0.3199671828530407	0.232812084709153	0.3185827094656958	0.2342155733599734
MIGA1	non-target	0.3199159060609168	0.2328114018742762	0.346067070044098	0.2437801242923017
C20orf144	non-target	0.3198646292687929	0.2327870725825125	0.3288893446825967	0.2375893298649426
DKK3	non-target	0.319813352476669	0.2327816641072229	0.32827402317711	0.2373019980836887
APOC4-APOC2	non-target	0.3197620756845452	0.2327644672089567	0.325146138857553	0.2363653466029044
SLC39A3	non-target	0.3197107988924212	0.2327432642229879	0.3283765767613578	0.2373724920129535
LY6G6E	non-target	0.3196595221002974	0.2327164798372923	0.3287867910983489	0.2375048756150145
COMMD4	non-target	0.3196082453081735	0.2326679671879368	0.2999692339247257	0.2275965166513366
CNIH4	non-target	0.3195569685160496	0.2326584283870701	0.3036611629576454	0.2291397853763868
SLC8B1	non-target	0.3195056917239257	0.2326446644811317	0.3334529791816224	0.2391347513651129
CAPSL	non-target	0.3194544149318019	0.2326219963658716	0.3253512460260486	0.2364572721681534
MIGA2	non-target	0.3194031381396779	0.232617983093419	0.3137626910060506	0.2325359143805925
KLHDC2	non-target	0.3193518613475541	0.2326091556537031	0.3351451133217106	0.2397113746991663
DEFB114	non-target	0.3193005845554302	0.2325798333766534	0.3243769869756948	0.2361047198324639
PRM2	non-target	0.3192493077633063	0.2325773880566437	0.321608040201005	0.2351483168626072
FSTL3	non-target	0.3191980309711824	0.2325750718995624	0.3075069223669367	0.2303629090325261
VSIG4	non-target	0.3191467541790586	0.2325315750444058	0.3123269408265819	0.2320511693579291
NPY5R	non-target	0.3190954773869346	0.2325287409845342	0.3159163162752538	0.2333618079773103
VIPR1	non-target	0.3190442005948108	0.2324457588383389	0.3068916008614501	0.2302137020185138
CLDN17	non-target	0.3189929238026869	0.2324374247091422	0.3234540047174649	0.2357558116698876
DEFB112	non-target	0.318941647010563	0.2324369861321016	0.3206850579427751	0.2348282759463546
GAS2L3	non-target	0.3188903702184391	0.2324104017079478	0.3216593169931289	0.2351653124818849
LTBP1	non-target	0.3188390934263152	0.2324024299630011	0.3111988513998564	0.2316084186461839
TUBA4B	non-target	0.3187878166341913	0.2323936509842775	0.3228386832119783	0.2355793726020658
CERS4	non-target	0.3187365398420674	0.2323802793918527	0.3337606399343657	0.2391901483514694
COQ6	non-target	0.3186852630499436	0.2323775010729077	0.3168905753256076	0.2335811195048419
RSU1	non-target	0.3186339862578197	0.2323671323696368	0.3316070146651625	0.2385303583241961
CXorf58	non-target	0.3185827094656958	0.2323667476980053	0.3109937442313609	0.2315522039930025
KRT17	non-target	0.3185314326735719	0.2323443801496839	0.3077633063275561	0.2304246227602063
SPATA9	non-target	0.318480155881448	0.2323018783178085	0.3107373602707414	0.2314905908507138
APIP	non-target	0.3184288790893241	0.232292702075225	0.3362732027484361	0.2401519173204
RGSL1	non-target	0.3183776022972003	0.2322741727335284	0.3155573787303866	0.2332753449076354
RDH8	non-target	0.3183263255050764	0.2321906242634832	0.3163265306122449	0.2334460393658706
RPS21	in-trial	0.3182750487129525	0.2321702479571104	0.3164803609886165	0.2334742667675018
SLC39A5	non-target	0.3182237719208286	0.2321581968347433	0.3303763716541893	0.2381250146076764
ZNF678	non-target	0.3181724951287047	0.2321512218469228	0.334068300687109	0.2392842519741791
TAF3	non-target	0.3181212183365808	0.2321466384221561	0.3690903497077223	0.252177015838012
PDE11A	non-target	0.318069941544457	0.2321205656092191	0.324274433391447	0.2360143650495089
DOLK	non-target	0.3180186647523331	0.2321156559483654	0.3003281714695928	0.2277594706620359
CATSPER2	non-target	0.3179673879602092	0.2321045255402521	0.3159675930673777	0.2333693774188963
TMEM256	non-target	0.3179161111680853	0.2320848754583261	0.2907906881345503	0.2239000749831297
RLIG1	non-target	0.3178648343759614	0.2320848317308859	0.3328376576761357	0.2389684535825072
TUBB1	approved	0.3178135575838375	0.2320724768191576	0.0968618603220182	0.1502526465058326
RGS18	non-target	0.3177622807917136	0.2320398699396695	0.3178648343759614	0.233891602423118
DNAJC17	non-target	0.3177110039995898	0.2320267463272268	0.3131986462926879	0.2322257968634367
ESYT3	non-target	0.3176597272074659	0.2320214852615056	0.3239667726387037	0.2359029663622681
FAM76A	non-target	0.317608450415342	0.2320180843551146	0.3300174341093221	0.2379972741234726
RNASEK-C17orf49	non-target	0.3175571736232181	0.2320034192016087	0.306481386524459	0.2301169472410507
KCNA7	approved	0.3175058968310942	0.2319497404247522	0.2945851707517177	0.2253180209547281
MRPL12	non-target	0.3174546200389703	0.2319323553731947	0.316275253820121	0.2334374725818634
ZNF572	non-target	0.3174033432468465	0.2319246453001414	0.3243257101835709	0.2360249249387513
CYP3A5	in-trial	0.3173520664547226	0.2319104600697756	0.3325812737155164	0.2389148847535252
DRC9	non-target	0.3173007896625987	0.2318891186756317	0.3206337811506512	0.2347975506851769
TSSK3	non-target	0.3172495128704748	0.2318800008206656	0.3150446108091478	0.2329683920171991
YAE1	non-target	0.3171982360783509	0.2318408706282474	0.2992000820428674	0.2271635241957024
GSG1L	non-target	0.317146959286227	0.2318180271983146	0.3066352169008307	0.2301344803348183
CYC1	non-target	0.3170956824941032	0.2318050044052528	0.3273510409188801	0.2370967663375277
MFSD2B	non-target	0.3170444057019793	0.2317908338594193	0.3144292893036611	0.2327711335293532
KLF1	non-target	0.3169931289098554	0.231787144008911	0.3037124397497692	0.2291486017631761
FAM135A	non-target	0.3169418521177315	0.2317694872617721	0.3229925135883499	0.2356176543465027
OR52N4	non-target	0.3168905753256076	0.2317588041935648	0.3116603425289714	0.2317297302035972
DEFB113	non-target	0.3168392985334837	0.2317367853088812	0.3215054866167572	0.235107830994659
AQP9	non-target	0.3167880217413598	0.2316987970937984	0.3424264178033022	0.2423321353139901
CNTD1	non-target	0.316736744949236	0.2316968107253921	0.3088913957542816	0.2309864490387999
CCDC158	non-target	0.316685468157112	0.2316887312549717	0.3165316377807404	0.2334808353410691
SERPINA5	non-target	0.3166341913649882	0.2316841669191564	0.3225310224592349	0.2355163186192512
MEP1A	non-target	0.3165829145728643	0.2316808930161047	0.3175058968310942	0.2337853047920733
UBAC1	non-target	0.3165316377807404	0.2316433083303649	0.3270433801661368	0.2369838859979531
SPATA16	non-target	0.3164803609886165	0.2316029920087506	0.2894062147472054	0.2233332140257164
LACTBL1	non-target	0.3164290841964927	0.2315904408693313	0.3166341913649882	0.233491815672237
CBLIF	non-target	0.3163778074043687	0.2315862832755005	0.2889960004102143	0.2233066612451347
ACBD5	non-target	0.3163265306122449	0.2315704895911483	0.286021946467029	0.2224364910011339
MTFR2	non-target	0.316275253820121	0.2315490024221926	0.3310429699517998	0.2384256963852124
XKR8	non-target	0.3162239770279971	0.2315385685808162	0.3136601374218029	0.2323951524261593
WDR97	non-target	0.3161727002358732	0.2314888420989927	0.3035586093733976	0.2291208414029954
C1GALT1	non-target	0.3161214234437494	0.2314600887322666	0.3446825966567531	0.2433023845056194
KRTAP5-2	non-target	0.3160701466516254	0.2314403856342489	0.3001743410932212	0.2276686413571088
MPC1	non-target	0.3160188698595016	0.2314272843844567	0.3255050764024202	0.2365263927228671
REST	non-target	0.3159675930673777	0.2314253459756191	0.3468874987180802	0.2441961514873382
PRSS50	non-target	0.3159163162752538	0.2314202527409976	0.305148189929238	0.2297187318353308
ACADL	non-target	0.3158650394831299	0.2314172932490479	0.3046354220079992	0.2294883759947597
CYP39A1	non-target	0.315813762691006	0.2314051071351224	0.3217105937852528	0.2352232820125081
RNF32	non-target	0.3157624858988822	0.231385169770473	0.3267869962055174	0.2369216341036136
MGA	non-target	0.3157112091067582	0.2313538917473384	0.3741667521279869	0.2543363167480988
TAF8	non-target	0.3156599323146344	0.231338070715085	0.309147779714901	0.2310220135557346
GPR6	non-target	0.3156086555225105	0.2313254937756485	0.3227361296277305	0.2355746464227056
TMCO1	non-target	0.3155573787303866	0.2313202071896533	0.3124294944108297	0.2320946491299531
TGDS	non-target	0.3155061019382627	0.2313126492452748	0.3407855604553379	0.2417650115817629
ALLC	non-target	0.3154548251461389	0.2312914953770371	0.3294021126038355	0.2378161549416895
CLDN8	non-target	0.3154035483540149	0.2312498923821665	0.3134037534611835	0.2323381862598448
BEX5	non-target	0.3153522715618911	0.2312468150302992	0.3483745256896728	0.2445784840285778
MYO15A	non-target	0.3153009947697672	0.231237825522056	0.312685878371449	0.2321279765703739
GRTP1	non-target	0.3152497179776433	0.2312122279314825	0.312275664034458	0.2320193667529207
OR6C4	non-target	0.3151984411855194	0.2311589622832074	0.3104296995179981	0.2313867217119859
ZNF514	non-target	0.3151471643933956	0.2311515861644816	0.32114654907189	0.2349775228143936
RERGL	non-target	0.3150958876012716	0.2311387651345946	0.3093528868833965	0.2310720149615798
FAM9C	non-target	0.3150446108091478	0.2311241288626859	0.3248384781048097	0.2363139885016763
C3orf85	non-target	0.3149933340170239	0.2311119127790538	0.3085324582094144	0.2307546980829552
SH2D6	non-target	0.3149420572249	0.2310791415006376	0.3047892523843708	0.2295807020313243
TM6SF2	non-target	0.3148907804327761	0.23107378918391	0.3173520664547226	0.2336422467623093
CHCT1	non-target	0.3148395036406522	0.2310678933043869	0.3124807712029535	0.2321038651907322
GET1-SH3BGR	non-target	0.3147882268485283	0.2310594098316025	0.3044303148395036	0.2294035995949287
ITPRIP	non-target	0.3147369500564044	0.2310414033556225	0.3115577889447236	0.2317001947655749
HIBADH	non-target	0.3146856732642806	0.2310380815631813	0.3423751410111783	0.2423246619865449
MAX	non-target	0.3146343964721567	0.2310312829873304	0.3498615526612655	0.2452058096879568
UQCRH	non-target	0.3145831196800328	0.2310248540742748	0.2806378832940211	0.2208150054641704
TSSK1B	non-target	0.3145318428879089	0.2310218990457301	0.3334017023894985	0.2391329696439967
DEPP1	non-target	0.314480566095785	0.2310179836934593	0.3161214234437494	0.2334155151218026
NHERF4	non-target	0.3144292893036611	0.2309937626123428	0.3106860834786176	0.2314693216103405
SLC71A2	non-target	0.3143780125115373	0.2309785287349652	0.3061737257717157	0.2300149198942983
GCDH	non-target	0.3143267357194134	0.2309528320029224	0.3165829145728643	0.2334878861598479
PLA2G2D	non-target	0.3142754589272895	0.2309425944196326	0.3034047789970259	0.2290300675268684
ZKSCAN7	non-target	0.3142241821351656	0.2309410772262475	0.3058147882268485	0.2298953702559276
SMIM26	non-target	0.3141729053430417	0.2309193409675238	0.2768434006768536	0.2194465917469275
ABHD16B	non-target	0.3141216285509178	0.230904704103103	0.2836632140293303	0.2217986505344892
CCDC38	non-target	0.314070351758794	0.2308987925703428	0.3230437903804738	0.2356308883338263
INMT-MINDY4	non-target	0.3140190749666701	0.2308655525675885	0.2996102963798585	0.2273737212576842
ZNF775	non-target	0.3139677981745462	0.2308340442135249	0.300276894677469	0.2277526299986574
PNPLA3	non-target	0.3139165213824223	0.2308036025518026	0.298020715824018	0.226671154254522
TMEM239	non-target	0.3138652445902984	0.2307991422328752	0.3199159060609168	0.2345994957095506
CATSPERD	non-target	0.3138139677981745	0.2307781372881177	0.3211978258640139	0.23501381198665
DEMA1	non-target	0.3137626910060506	0.2307640784061872	0.3120192800738385	0.2318479971912911
RNF180	non-target	0.3137114142139268	0.2307639212100481	0.3102758691416265	0.231378098938386
SLC35G4	non-target	0.3136601374218029	0.2307438879440992	0.3099169315967593	0.2312501298922758
CIAPIN1	non-target	0.313608860629679	0.2307333797968999	0.3197620756845452	0.234575294146333
RNPEP	in-trial	0.3135575838375551	0.2307266436889767	0.310480976310122	0.2313908873796462
MYOZ3	non-target	0.3135063070454312	0.2307081293159475	0.3221208081222438	0.2354133336960027
CUZD1	non-target	0.3134550302533073	0.230703096359204	0.332735104091888	0.2389479537575672
ZFY	non-target	0.3134037534611835	0.2306859689680012	0.316685468157112	0.2334954526915092
BROX	non-target	0.3133524766690596	0.2306710508874225	0.2949441082965849	0.2255501555222453
WFDC3	non-target	0.3133011998769357	0.2306693859663106	0.3033022254127782	0.2290150751544134
AOX1	non-target	0.3132499230848118	0.2306525029850249	0.3186852630499436	0.2342736897886101
MASP1	non-target	0.3131986462926879	0.230638925214203	0.3023792431545482	0.2286013422439796
EML6	non-target	0.313147369500564	0.2306224445119882	0.2875602502307455	0.222931451805127
DNASE1	non-target	0.3130960927084401	0.230620102956891	0.3227874064198544	0.2355771741021405
DAGLB	non-target	0.3130448159163163	0.2306055208696192	0.3570403035586094	0.2475196322910487
OR10G9	non-target	0.3129935391241923	0.2305715754628181	0.2994051892113629	0.2272877633723677
KRTAP3-2	non-target	0.3129422623320685	0.2305467300229336	0.3197107988924212	0.2345216430425643
CCDC171	non-target	0.3128909855399446	0.230515073908835	0.3207876115270228	0.2348923061931798
CLEC3A	non-target	0.3128397087478207	0.2305133759298107	0.3052507435134858	0.2297515653186107
H1-3	non-target	0.3127884319556968	0.230509326088852	0.3003794482617167	0.227836465960378
CCL15	non-target	0.312737155163573	0.2305085475066888	0.308686288585786	0.2308534520329573
TMSB15A	non-target	0.312685878371449	0.2305029465764912	0.3122243872423341	0.23200819047563
METTL15	non-target	0.3126346015793252	0.2304925426765523	0.3224284688749871	0.2355010823092677
CSNK1A1L	non-target	0.3125833247872013	0.2304857464469209	0.3250435852733053	0.2363524443945106
SPDYE4	non-target	0.3125320479950774	0.2304825889642792	0.3175571736232181	0.2337900477349758
KLHL6	non-target	0.3124807712029535	0.2304808631838865	0.3160188698595016	0.2333815813813377
FGF6	non-target	0.3124294944108297	0.2304448031462156	0.3097631012203876	0.2312155016907015
ASB12	non-target	0.3123782176187057	0.2304429796706769	0.3026356271151676	0.2287453877910667
ZNF548	non-target	0.3123269408265819	0.2304292332172998	0.3292482822274638	0.2377743784057435
CRADD	non-target	0.312275664034458	0.230427123229913	0.3326325505076402	0.238938257120662
RAB2B	non-target	0.3122243872423341	0.2303881577192208	0.3382217208491437	0.2408490171816748
STK25	non-target	0.3121731104502102	0.2303734772323351	0.3356578812429494	0.2398534382119624
ATL3	non-target	0.3121218336580863	0.2303625155924534	0.299353912419239	0.2272849087560842
OXNAD1	non-target	0.3120705568659624	0.2303548507166631	0.290893241718798	0.2239195558609384
FAM76B	non-target	0.3120192800738385	0.2303508547735093	0.318069941544457	0.2339518130803951
TASP1	non-target	0.3119680032817147	0.2303482129346186	0.332273612962773	0.2388067816894258
CHRNG	non-target	0.3119167264895908	0.2303424784677283	0.3018664752333094	0.2284302628433644
CGGBP1	non-target	0.3118654496974669	0.2303245068360597	0.3182237719208286	0.2339996095992587
SLC12A3	in-trial	0.311814172905343	0.2303193859755992	0.313147369500564	0.2322225868552923
TDRP	non-target	0.3117628961132191	0.2303079274311965	0.3068403240693262	0.2301648725052269
CFAP61	non-target	0.3117116193210952	0.2303071586311166	0.304276484463132	0.2293335188669388
RHAG	non-target	0.3116603425289714	0.2302379552370462	0.3015588144805661	0.2283584768497027
CPED1	non-target	0.3116090657368475	0.230232583109251	0.3099682083888831	0.2312598927503394
TSNAX	non-target	0.3115577889447236	0.2302087280275253	0.3134550302533073	0.2323691747970317
OR2M4	non-target	0.3115065121525997	0.2301623017056701	0.3154035483540149	0.2332046045009622
CENPS	non-target	0.3114552353604758	0.230153675894348	0.3380166136806481	0.2407853506921511
PRLH	non-target	0.3114039585683519	0.2301533598528833	0.3129935391241923	0.2321925811545581
SLCO6A1	non-target	0.3113526817762281	0.2301465895157962	0.3268895497897651	0.2369689440233024
SYNPO2L	non-target	0.3113014049841042	0.2301332656350837	0.3027381806994154	0.2287654126533354
PWWP2B	non-target	0.3112501281919803	0.2301135920943358	0.3217618705773766	0.2352528082777042
TMEM232	non-target	0.3111988513998564	0.230077806765658	0.3000717875089734	0.2276184505844479
GSC	non-target	0.3111475746077325	0.2300777479705184	0.3059686186032201	0.2299476723628815
ZNRF4	non-target	0.3110962978156086	0.2300650601332285	0.2976105014870269	0.2264723868382097
KRTAP9-9	non-target	0.3110450210234847	0.2300533262640237	0.3110450210234847	0.2315700455009937
METTL21C	non-target	0.3109937442313609	0.2300490392562078	0.3225822992513588	0.2355363339185714
ELMO3	non-target	0.310942467439237	0.2300082491570381	0.3176597272074659	0.2338149124085903
NOX3	non-target	0.3108911906471131	0.2299695682464813	0.3210439954876423	0.234964293045829
KRTAP12-1	non-target	0.3108399138549892	0.2299655089625204	0.2970977335657881	0.2263161695003509
THAP6	non-target	0.3107886370628653	0.2299412792981273	0.3205825043585273	0.2347947079048614
CATSPERZ	non-target	0.3107373602707414	0.2299305194556111	0.3022254127781766	0.228547104169624
GOLGA1	non-target	0.3106860834786176	0.2299270309135317	0.3042252076710081	0.2293308756276965
POLR2L	non-target	0.3106348066864937	0.2299262764362188	0.3045841452158753	0.229480636210611
C16orf95	non-target	0.3105835298943698	0.2299050959297502	0.3070967080299456	0.2302495680674536
TSPAN16	non-target	0.3105322531022459	0.229866493398768	0.3030458414521587	0.2289402245870096
TBC1D17	non-target	0.310480976310122	0.2298599961899258	0.3196082453081735	0.2344802394622775
ANKRD2	non-target	0.3104296995179981	0.2298364761819694	0.3082247974566711	0.230632766035169
NGDN	non-target	0.3103784227258743	0.2298275987584578	0.3026869039072916	0.2287579658294692
C1orf232	non-target	0.3103271459337504	0.2298241109400987	0.3010460465593272	0.228130379602313
MC5R	non-target	0.3102758691416265	0.2298042892511166	0.3167880217413598	0.2335357349589467
TCHH	non-target	0.3102245923495026	0.2297796295890257	0.3083273510409189	0.2306737815216183
C6orf118	non-target	0.3101733155573787	0.2297776580840198	0.2856630089221618	0.2223452908738615
CHCHD2	non-target	0.3101220387652548	0.2297476126690103	0.3151471643933956	0.2330305156307389
MRGPRX4	non-target	0.3100707619731309	0.2297394599670019	0.3199671828530407	0.2346010125447542
VWA5B1	non-target	0.3100194851810071	0.2297295304109352	0.3231976207568454	0.2356984122314644
LYNX1-SLURP2	non-target	0.3099682083888831	0.2297062077844629	0.3178135575838375	0.2338890349074286
PGAP2	non-target	0.3099169315967593	0.229703922070525	0.2984309301610091	0.2268123233220493
CLEC19A	non-target	0.3098656548046354	0.2296870742933918	0.3192493077633063	0.2343995002346422
FAM3B	non-target	0.3098143780125115	0.2296829946865939	0.3054558506819813	0.2298218346680655
FNDC1	non-target	0.3097631012203876	0.2296651989070292	0.2644344169828735	0.2153008620493376
BEX4	non-target	0.3097118244282638	0.2296604812519634	0.3308891395754281	0.2382972167364915
SLC25A24	non-target	0.3096605476361398	0.2296570088171089	0.3307865859911804	0.2382692006106178
JTB	non-target	0.309609270844016	0.2296444054094621	0.3246333709363142	0.2362276586291101
CLEC3B	non-target	0.3095579940518921	0.2296284700051332	0.3020715824018049	0.2284445841190142
CLDN22	non-target	0.3095067172597682	0.2295907945489164	0.2967387960209209	0.226185037023458
SP6	non-target	0.3094554404676443	0.2295883236220106	0.3080196902881755	0.2305653943136955
PRIMA1	non-target	0.3094041636755205	0.2295588547736406	0.2957132601784432	0.2257365917190909
CAPRIN2	non-target	0.3093528868833965	0.2295407840084535	0.3146856732642806	0.2328202644005958
TPRX1	non-target	0.3093016100912727	0.2295399586257246	0.3120705568659624	0.2319108294676511
SELENOP	non-target	0.3092503332991488	0.229536704157465	0.3148395036406522	0.2328600178411857
UGGT2	non-target	0.3091990565070249	0.2294899562791902	0.3132499230848118	0.2322487409609526
ENDOD1	non-target	0.309147779714901	0.229475076639592	0.3028920110757871	0.2288129022928199
SEL1L2	non-target	0.3090965029227771	0.2294538164750123	0.314480566095785	0.2327839972413316
APOC2	non-target	0.3090452261306532	0.2294420748949051	0.3174546200389703	0.2337286853820693
CYLC1	non-target	0.3089939493385293	0.2294379737808476	0.3051994667213619	0.2297318411232838
MS4A13	non-target	0.3089426725464055	0.2294177960115249	0.3110962978156086	0.2315981366492883
CMKLR2	non-target	0.3088913957542816	0.2294166702777147	0.3153522715618911	0.2331280901432037
DEFB110	non-target	0.3088401189621577	0.2294094852951108	0.3115065121525997	0.231693870943002
PTGES3L	non-target	0.3087888421700338	0.2293752965954493	0.3018151984411855	0.2284265997509161
ZNF639	non-target	0.30873756537791	0.2293636247667731	0.3454517485386114	0.2434798911289515
RBMXL3	non-target	0.308686288585786	0.2293521139866266	0.308276074248795	0.2306553969906671
EMC4	non-target	0.3086350117936622	0.229347859217663	0.2704850784534919	0.217108207907189
CCL28	non-target	0.3085837350015383	0.2293461137874559	0.3364270331248077	0.2401992063555452
ZAR1L	non-target	0.3085324582094144	0.2293084330704747	0.2968926263972926	0.2262190520763397
AKAP10	non-target	0.3084811814172905	0.2292867329987612	0.3332478720131268	0.2391247951660794
EDF1	non-target	0.3084299046251667	0.2292720547048889	0.3308378627833043	0.2382767598608031
G3BP1	non-target	0.3083786278330427	0.2292589848595006	0.2995590195877345	0.2273464813525906
EMILIN1	non-target	0.3083273510409189	0.2292588648154651	0.2841247051584453	0.2218827367736603
INVS	non-target	0.308276074248795	0.2292541126309312	0.3009947697672033	0.2281111024660507
VN1R2	non-target	0.3082247974566711	0.2292434039024206	0.2969951799815403	0.2262745569653922
GRM6	non-target	0.3081735206645472	0.229227687274744	0.3143267357194134	0.2327509171012694
MIEF1	non-target	0.3081222438724233	0.229213341393254	0.3484770792739206	0.2445926311378828
PTPMT1	non-target	0.3080709670802994	0.2292112248827411	0.3062762793559634	0.2300394935748685
SLC1A7	non-target	0.3080196902881755	0.2291991709898679	0.3138139677981745	0.2325524277224832
VNN1	non-target	0.3079684134960517	0.2291811574912313	0.2969439031894165	0.2262555530001669
NME3	non-target	0.3079171367039278	0.2291762249254102	0.2748436057840221	0.2187987547423971
CCNQ	non-target	0.3078658599118039	0.2291551034916475	0.3298123269408266	0.2379106501750837
DIDO1	non-target	0.30781458311968	0.2291280396583706	0.3258127371551635	0.2366072117760777
TAAR1	non-target	0.3077633063275561	0.2291023658616894	0.3119680032817147	0.2318440216132486
PRR23A	non-target	0.3077120295354322	0.2290883748648093	0.2974053943185314	0.2264217697351406
RECQL	non-target	0.3076607527433084	0.229076216980141	0.3081735206645472	0.2306312354290904
C12orf54	non-target	0.3076094759511845	0.2290559903319393	0.2879704645677366	0.2230787695588799
HPSE2	non-target	0.3075581991590606	0.229039613917774	0.3004307250538406	0.227863381650983
CTF1	non-target	0.3075069223669367	0.2290095080931981	0.3145831196800328	0.2327971570384808
ZC2HC1C	non-target	0.3074556455748128	0.2289887019433081	0.2960721977233104	0.2258356136452291
ATG10	non-target	0.3074043687826889	0.2289835885543414	0.3014562608963183	0.2282926353691804
SCN10A	in-trial	0.3073530919905651	0.2289689891785383	0.3040713772946364	0.2292704834640026
CARS2	non-target	0.3073018151984412	0.2289462756346817	0.2988411444980002	0.2270919087581598
CRP	non-target	0.3072505384063173	0.2289340435550902	0.3080709670802994	0.2305692841609319
KRTAP27-1	non-target	0.3071992616141934	0.2289223298048361	0.3186339862578197	0.2342641322367687
PPA2	non-target	0.3071479848220695	0.2289139009825885	0.3126346015793252	0.232121297493577
SKOR1	non-target	0.3070967080299456	0.228815577246926	0.2884319556968516	0.2232201712149562
MYADML2	non-target	0.3070454312378217	0.2288057738300507	0.3049943595528663	0.2296469145241727
FEV	non-target	0.3069941544456979	0.2287974437726802	0.3170956824941032	0.2336186413339634
CA4	in-trial	0.306942877653574	0.2287894923985004	0.3094041636755205	0.2310745985209941
CNRIP1	non-target	0.3068916008614501	0.2287651262610091	0.3198646292687929	0.2345906331984683
PLEKHB1	non-target	0.3068403240693262	0.2287565085866729	0.3301712644856938	0.2380127300066177
STKLD1	non-target	0.3067890472772023	0.2287455013929269	0.3056609578504768	0.2298350006646039
SPTSSA	non-target	0.3067377704850784	0.2287424373807329	0.2873038662701261	0.2228566325222603
DEFB108B	non-target	0.3066864936929546	0.2287137555289389	0.3091990565070249	0.2310349220456789
PRSS53	non-target	0.3066352169008307	0.2287084445886805	0.3145318428879089	0.2327859161620213
TBX19	non-target	0.3065839401087068	0.2286951159588014	0.3214542098246333	0.2350749556765412
TRPM1	non-target	0.3065326633165829	0.2286941682045557	0.2954568762178238	0.2256782322969971
RNFT2	non-target	0.306481386524459	0.2286597765641769	0.3133011998769357	0.2322773442123875
ZNF564	non-target	0.3064301097323351	0.228627297274693	0.3087888421700338	0.2309786767441423
MRPL48	non-target	0.3063788329402113	0.2286229357501577	0.2869962055173828	0.222741479396519
PKDCC	non-target	0.3063275561480874	0.2285835239648198	0.3195056917239257	0.2344400802964991
H1-7	non-target	0.3062762793559634	0.2285680371735777	0.3106348066864937	0.2314503729644447
MROH1	non-target	0.3062250025638396	0.2285523890450443	0.3022766895703004	0.2285699377113427
ZNF280D	non-target	0.3061737257717157	0.2285490834835878	0.3024305199466721	0.2286388213970722
TGFBR3L	non-target	0.3061224489795918	0.2285470683703717	0.3200184596451646	0.234616758494805
PIGT	non-target	0.3060711721874679	0.2285358466699643	0.3267357194133935	0.2369013857886646
TMPRSS11A	non-target	0.3060198953953441	0.2284831393282024	0.3119167264895908	0.2318278703290193
ESS2	non-target	0.3059686186032201	0.2284780486145211	0.2948415547123372	0.2254041352164206
KRT9	non-target	0.3059173418110963	0.2284491871944581	0.2947902779202133	0.2253762919249846
IDNK	non-target	0.3058660650189724	0.22844820369035	0.3025330735309199	0.2286573029607534
C6orf163	non-target	0.3058147882268485	0.2284469584069276	0.3151984411855194	0.2330414098001978
NKAPL	non-target	0.3057635114347246	0.2284374986703579	0.296226028099682	0.225855720484135
SPRED3	non-target	0.3057122346426008	0.2284268220215279	0.2960209209311865	0.2258298766432386
EPOR	in-trial	0.3056609578504768	0.2284234318882227	0.3058660650189724	0.2299230090677738
TRDN	non-target	0.305609681058353	0.2284087652557997	0.2885345092810993	0.2232426882470925
WFIKKN2	non-target	0.3055584042662291	0.2283878509465813	0.2949953850887089	0.225594341348518
CATSPER3	non-target	0.3055071274741052	0.2283695651038649	0.29448261716747	0.2252452769103994
NLRP7	non-target	0.3054558506819813	0.2283626032071282	0.2737155163572967	0.2183140312481408
SHISAL2B	non-target	0.3054045738898575	0.2283298901536248	0.3095579940518921	0.23112324381893
ADAMTS5	non-target	0.3053532970977335	0.2283040838692472	0.2977643318633986	0.2265047991831685
LECT2	non-target	0.3053020203056096	0.2282823802568973	0.3088401189621577	0.2309823829207928
PER1	non-target	0.3052507435134858	0.2282649835552832	0.2939698492462311	0.2250703979848009
RUNDC3B	non-target	0.3051994667213619	0.2282531395093681	0.2813044815916316	0.22108437477014
GNG7	non-target	0.305148189929238	0.228246813477614	0.3236078350938365	0.2357891851205092
NKAPD1	non-target	0.3050969131371141	0.2282261490666618	0.2859706696749051	0.222413191126333
DHRS1	non-target	0.3050456363449902	0.2282226513506788	0.3428879089324171	0.2425947643704151
ARMC5	non-target	0.3049943595528663	0.2282221960474033	0.3053020203056096	0.2297639085474062
LCTL	non-target	0.3049430827607425	0.2282068261399341	0.309609270844016	0.2311413983553648
MRFAP1	non-target	0.3048918059686186	0.2282048048881384	0.3213003794482617	0.2350419575434465
GP5	non-target	0.3048405291764947	0.2281957174822384	0.2944313403753461	0.225206593473248
GALNTL5	non-target	0.3047892523843708	0.2281896404313798	0.3202235668136601	0.2346638723980957
RGS10	non-target	0.3047379755922469	0.2281844719040273	0.3048918059686186	0.2296380691717018
SPMIP1	non-target	0.304686698800123	0.2281778462231159	0.3142241821351656	0.2326923976242542
MAML1	non-target	0.3046354220079992	0.2281709634107986	0.3355040508665778	0.2398027556186372
ZNF772	non-target	0.3045841452158753	0.2281640678117371	0.3031483950364065	0.228980872102759
RBMXL2	non-target	0.3045328684237514	0.2281302756766982	0.3103271459337504	0.2313784286304173
TNMD	non-target	0.3044815916316275	0.2281147394386039	0.2940724028304789	0.2250846810714163
LDB3	non-target	0.3044303148395036	0.228108199031064	0.2964824120603015	0.2260325900573826
CIMAP3	non-target	0.3043790380473797	0.2281071978438761	0.2953030458414521	0.2256762344256425
ST8SIA5	non-target	0.3043277612552558	0.2281064185394248	0.2982258229925136	0.2267170218344267
CMYA5	non-target	0.304276484463132	0.2280888024169176	0.2938672956619834	0.2249829592438518
FZD10	non-target	0.3042252076710081	0.2280869696061221	0.2963285816839298	0.2259190598871502
SSC4D	non-target	0.3041739308788842	0.2280695776094743	0.3105322531022459	0.2313930539180286
DEFA5	non-target	0.3041226540867603	0.2280687015446914	0.2882781253204799	0.2231826625423988
FBP2	non-target	0.3040713772946364	0.2280054093920034	0.3103784227258743	0.2313800917512874
TMEM167A	non-target	0.3040201005025125	0.2279839182893435	0.3077120295354322	0.2304239534758604
MYLK4	non-target	0.3039688237103887	0.2279534027509883	0.3094554404676443	0.231075277021437
DEUP1	non-target	0.3039175469182648	0.2279531546128101	0.3063788329402113	0.2300638174705016
ITIH5	non-target	0.3038662701261409	0.2279528134690665	0.317146959286227	0.2336235911271733
TMEM59L	non-target	0.303814993334017	0.2279287292336931	0.3092503332991488	0.2310497195745001
BET1	non-target	0.3037637165418931	0.227915915740928	0.3101220387652548	0.2313189965606939
KRT31	non-target	0.3037124397497692	0.2279096332689126	0.2952517690493282	0.225667282892391
RANBP6	non-target	0.3036611629576454	0.2279025674844631	0.3242231565993231	0.2359920086385916
HPS1	non-target	0.3036098861655215	0.2279004694095679	0.2954055994256999	0.2256772915319521
BAG1	non-target	0.3035586093733976	0.2278821668043959	0.3191467541790586	0.234354345974597
HOXB8	non-target	0.3035073325812737	0.2278482176554508	0.3157624858988822	0.2333363585287544
EMD	non-target	0.3034560557891498	0.22783230480795	0.3050969131371141	0.2296907779017482
CHCHD6	non-target	0.3034047789970259	0.2277993473666485	0.3158650394831299	0.2333460237717989
MINDY2	non-target	0.303353502204902	0.2277976654622019	0.2848425802481796	0.2220623947679996
CCN2	in-trial	0.3033022254127782	0.2277921730279922	0.2961747513075582	0.2258505855053663
KRTDAP	non-target	0.3032509486206542	0.2277890444550682	0.3095067172597682	0.231077093964246
TLE2	non-target	0.3031996718285304	0.2277466966794227	0.2934570813249923	0.2248656893933787
REG3A	non-target	0.3031483950364065	0.2277039122596687	0.2975079479027792	0.2264344661819691
ATP4B	approved	0.3030971182442826	0.2276981899887323	0.2529484155471234	0.2118265883624553
FAM181B	non-target	0.3030458414521587	0.2276889909514967	0.3203261203979079	0.2346798132724908
ANKRD42	non-target	0.3029945646600349	0.2276848228133503	0.333145318428879	0.239058439545895
RBM15B	non-target	0.3029432878679109	0.2276795126046195	0.3367859706696749	0.2403751793893138
FBXW5	non-target	0.3028920110757871	0.227666044721798	0.2676648548866783	0.2160487499522981
PDCD7	non-target	0.3028407342836632	0.2276653319288412	0.2935083581171162	0.2248729547476156
MECR	non-target	0.3027894574915393	0.2276603205845906	0.3271972105425084	0.2370234624162698
CDH19	non-target	0.3027381806994154	0.2276518871412449	0.2852015177930468	0.2221740117210608
BPI	non-target	0.3026869039072916	0.227651085248407	0.2948928315044611	0.2254828600174918
SEC24B	non-target	0.3026356271151676	0.227637639372193	0.3189929238026869	0.2343347704590265
OTP	non-target	0.3025843503230438	0.2276373966453001	0.2985334837452569	0.226845142124268
RBP7	non-target	0.3025330735309199	0.2275560184489542	0.2932519741564968	0.2247554124295711
GSG1	non-target	0.302481796738796	0.227555798310222	0.2965336888524253	0.2260502245857488
SPHKAP	non-target	0.3024305199466721	0.2275374980316948	0.2736129627730489	0.2182911809591146
PFKP	non-target	0.3023792431545482	0.2275335884519986	0.3286842375141011	0.2374903398305933
RBBP8NL	non-target	0.3023279663624243	0.227489174103614	0.3121731104502102	0.2319988087280509
TARM1	non-target	0.3022766895703004	0.2274856982219159	0.3123782176187057	0.2320518605336547
TMEM38B	non-target	0.3022254127781766	0.2274855594291831	0.3307353091990565	0.2382542225522826
OPRK1	in-trial	0.3021741359860527	0.2274221488088369	0.2943800635832222	0.225202745243907
TRAPPC4	non-target	0.3021228591939288	0.2274026106002972	0.3358117116193211	0.2399555825449601
GCC2	non-target	0.3020715824018049	0.2273724085214186	0.2817659727207466	0.2212231629357046
TSPAN4	non-target	0.3020203056096811	0.2273676317166443	0.2980719926161419	0.2266889092498389
TSACC	non-target	0.3019690288175571	0.227363262943287	0.3076607527433084	0.230386032551527
PET117	non-target	0.3019177520254333	0.227359458409024	0.2879191877756127	0.2230765403295405
FIZ1	non-target	0.3018664752333094	0.2273556302320592	0.3121218336580863	0.2319346519377158
SERTAD1	non-target	0.3018151984411855	0.2273389344724516	0.2990462516664957	0.2271389374229574
SLC29A2	non-target	0.3017639216490616	0.2272976119570511	0.3169931289098554	0.2335864033588429
MSMB	non-target	0.3017126448569378	0.2272903107220146	0.2988924212901241	0.2271097440009165
BAAT	non-target	0.3016613680648138	0.2272882423727645	0.3125833247872013	0.2321196945790712
TLE6	non-target	0.30161009127269	0.2272795885425023	0.3278125320479951	0.2372213691623524
DERA	non-target	0.3015588144805661	0.2272766025529967	0.2997128499641062	0.2274886732751673
TCEAL7	non-target	0.3015075376884422	0.2272473905574191	0.2877653573992411	0.2229755271375179
FAM24B	non-target	0.3014562608963183	0.2272367348725145	0.3205312275664034	0.2347666242688744
ANKRD37	non-target	0.3014049841041944	0.2272250818518492	0.3074556455748128	0.2303514596835083
FAM217A	non-target	0.3013537073120705	0.2272173173800863	0.3060711721874679	0.229966738022337
MPC1L	non-target	0.3013024305199466	0.2271871927659958	0.2854579017536663	0.2222190169175875
MYL4	non-target	0.3012511537278228	0.2271686569990845	0.3098143780125115	0.2312383191302569
SLC22A1	non-target	0.3011998769356989	0.2271452131776177	0.3011998769356989	0.2281751798579887
KCNU1	non-target	0.301148600143575	0.2271150662140413	0.2923289918982668	0.2244508203699361
CEACAM6	non-target	0.3010973233514511	0.227094680070877	0.2933545277407445	0.2247816718810675
ESPNL	non-target	0.3010460465593272	0.227054637708725	0.276689570300482	0.2193284271398977
AFP	non-target	0.3009947697672033	0.2270294486493023	0.3360680955799405	0.2400513323430482
SLC10A1	non-target	0.3009434929750795	0.2270026490092277	0.2805353297097733	0.2207643956786547
PLVAP	non-target	0.3008922161829556	0.2269801856751369	0.303353502204902	0.2290176360226755
TRMO	non-target	0.3008409393908317	0.2269550330525067	0.3251974156496769	0.2363714992851019
TBC1D21	non-target	0.3007896625987078	0.2269294414745301	0.3089426725464055	0.2309937670826912
GLDC	non-target	0.3007383858065839	0.2269160232384397	0.3245820941441903	0.2362010408381019
BMX	in-trial	0.30068710901446	0.226811207011342	0.2725874269305712	0.2178994577750563
EVA1B	non-target	0.3006358322223362	0.2267912190635593	0.2855091785457901	0.2222383464037468
SLCO1A2	non-target	0.3005845554302123	0.2267880188589243	0.30161009127269	0.2283722574256129
ASCL3	non-target	0.3005332786380884	0.2267696840640826	0.2859193928827812	0.2224086472954677
SLC2A10	non-target	0.3004820018459645	0.226724482920705	0.3081222438724233	0.2306188403191615
OR6V1	non-target	0.3004307250538406	0.2267182359490731	0.296687519228797	0.2261748421523305
FKBP15	non-target	0.3003794482617167	0.2267110821419429	0.2927392062352579	0.2245503212526901
NXPE2	non-target	0.3003281714695928	0.2266840730924063	0.2966362424366731	0.2261370445548561
PCDHGA11	non-target	0.300276894677469	0.226678624446622	0.291354732847913	0.2241801526038175
SIGLEC1	non-target	0.3002256178853451	0.2266624028381613	0.3044815916316275	0.2294110793180955
FCRLA	non-target	0.3001743410932212	0.2266601042991334	0.3041226540867603	0.2292961446484129
HOXB1	non-target	0.3001230643010973	0.2266413146104568	0.2998666803404779	0.2275219379639138
TUBA8	non-target	0.3000717875089734	0.2266406284011516	0.3060198953953441	0.2299516475170242
MICALL2	non-target	0.3000205107168495	0.2266150633899533	0.2992513588349912	0.2271932476510604
ZNF778	non-target	0.2999692339247257	0.226585202144854	0.2902779202133114	0.2237152335032745
KRT25	non-target	0.2999179571326018	0.2265788634618123	0.3038662701261409	0.2292027367842503
APOL5	non-target	0.2998666803404779	0.2265666904788331	0.3117116193210952	0.2317373139238116
MOB3C	non-target	0.299815403548354	0.2265470468561456	0.2967900728130448	0.2261970868992685
DYDC1	non-target	0.2997641267562301	0.2265359200921255	0.3118654496974669	0.2317502029813253
WFDC13	non-target	0.2997128499641062	0.2265337713932628	0.3059173418110963	0.2299247434644988
EPN1	non-target	0.2996615731719824	0.2265310894659499	0.2987898677058763	0.2270829528040692
AKR1A1	non-target	0.2996102963798585	0.2265197821897478	0.2759716952107476	0.2190814655817034
SPMAP2L	non-target	0.2995590195877345	0.2264792819817861	0.3034560557891498	0.2290929667154947
HTR3E	non-target	0.2995077427956107	0.2264665619460577	0.295354322633576	0.2256771807487194
ADGRG7	non-target	0.2994564660034868	0.2264664893731093	0.3073530919905651	0.230333096838119
ZNF383	non-target	0.2994051892113629	0.2264637629856768	0.3254025228181725	0.2364963297867894
UBE2Q2	non-target	0.299353912419239	0.2264524144025481	0.3128909855399446	0.2321850326006787
ARHGEF16	non-target	0.2993026356271152	0.2264355629378435	0.310942467439237	0.2315504373564403
TANGO2	non-target	0.2992513588349912	0.2264307463409924	0.2823300174341093	0.2213461310869485
HOXA11	non-target	0.2992000820428674	0.226430188321588	0.2853040713772946	0.2221943518474473
SLC22A13	non-target	0.2991488052507435	0.2264240160202368	0.3036098861655215	0.2291350024632918
CCDC57	non-target	0.2990975284586196	0.2264048176055604	0.3048405291764947	0.2296379587415492
CPSF4L	non-target	0.2990462516664957	0.2263751249239234	0.3039688237103887	0.2292288622905298
PDE6A	in-trial	0.2989949748743719	0.2263404124230146	0.2934058045328684	0.2248544583767652
TEX52	non-target	0.2989436980822479	0.2263365266654564	0.2926366526510101	0.2245161752691682
ITPRIPL1	non-target	0.2988924212901241	0.226323245189239	0.2919700543533997	0.2243640951086313
KLK5	non-target	0.2988411444980002	0.2263087864542745	0.3063275561480874	0.2300423924281047
PRRG1	non-target	0.2987898677058763	0.2262952135159419	0.2844323659111886	0.2219901220758958
ADH5	non-target	0.2987385909137524	0.2262849422416301	0.3139165213824223	0.2325782448279135
OR6F1	non-target	0.2986873141216286	0.2262848903786163	0.2896113219157009	0.2234349643393438
TEX13D	non-target	0.2986360373295046	0.2262704308216388	0.2994564660034868	0.2272918638222071
LARS2	non-target	0.2985847605373807	0.2262583813988245	0.3252486924418008	0.2363793741151386
KRT35	non-target	0.2985334837452569	0.2262022227657084	0.3066864936929546	0.2301491475074875
TCP10L	non-target	0.298482206953133	0.2262001069366629	0.2921238847297713	0.2243920093082418
SLC26A7	non-target	0.2984309301610091	0.2261916161039654	0.2893036611629576	0.2233294204482572
ADIRF	non-target	0.2983796533688852	0.2261754902940111	0.2821761870577376	0.2213306829030744
KRT39	non-target	0.2983283765767613	0.2261748632454142	0.3019177520254333	0.2284325319285295
DPPA4	non-target	0.2982770997846374	0.2261538329173107	0.2918675007691518	0.2243162013515077
SPINK9	non-target	0.2982258229925136	0.2261314947354166	0.2737667931494206	0.218317788412484
TPPP2	non-target	0.2981745462003897	0.2261288894547356	0.3067890472772023	0.2301609927506158
CNTROB	non-target	0.2981232694082658	0.2261209185555498	0.3149420572249	0.2328946893530277
DDI1	non-target	0.2980719926161419	0.2261157261625844	0.3028407342836632	0.2287857879257323
FAM53C	non-target	0.298020715824018	0.2261077818380394	0.3067377704850784	0.2301539534119644
KRT6A	non-target	0.2979694390318941	0.2261058406614179	0.2829966157317198	0.2216404990934247
CLEC2L	non-target	0.2979181622397703	0.2260898911983383	0.2972515639421598	0.2263950644098982
REDIC1	non-target	0.2978668854476464	0.2260770605602845	0.3148907804327761	0.2328618291708721
TMEM91	non-target	0.2978156086555225	0.226055321494239	0.2892523843708338	0.223328419516434
NAT14	non-target	0.2977643318633986	0.2260417785419493	0.3084811814172905	0.2307402371447913
SOSTDC1	non-target	0.2977130550712747	0.2260415063140356	0.2959696441390627	0.2258202325364555
CELA2B	non-target	0.2976617782791508	0.2260182019903432	0.3023279663624243	0.2285989090276124
NFKBIL1	non-target	0.2976105014870269	0.2260177353311916	0.2803814993334017	0.2206624897603456
CNGA4	non-target	0.2975592246949031	0.2260049947561362	0.2910470720951697	0.2239459382027996
ZNF581	non-target	0.2975079479027792	0.225982912725363	0.3330427648446313	0.2390467245815968
TBL3	non-target	0.2974566711106553	0.2259816935643403	0.2807404368782689	0.2208645743378742
CSKMT	non-target	0.2974053943185314	0.2259254956684136	0.2968413496051687	0.2262080142995221
CDK5RAP3	non-target	0.2973541175264075	0.2259133439130929	0.3173007896625987	0.2336303584543722
TAF9B	non-target	0.2973028407342836	0.2259065163059112	0.2950979386729566	0.2256201389492775
SCP2	non-target	0.2972515639421598	0.2259041300884963	0.2952004922572044	0.2256576488390186
LRRFIP2	non-target	0.2972002871500359	0.2258870529809168	0.3526817762280791	0.2460485365185035
PGF	in-trial	0.297149010357912	0.2258509401232004	0.2754076504973848	0.2189613075703382
ARK2N	non-target	0.2970977335657881	0.2258497291849446	0.303814993334017	0.2291556756597819
MMADHC	non-target	0.2970464567736642	0.225829802530328	0.3133524766690596	0.2323139349977994
RRP1	non-target	0.2969951799815403	0.2258190945392907	0.3006358322223362	0.22793958713912
ZNF397	non-target	0.2969439031894165	0.2258096986092053	0.3130448159163163	0.2322082486325109
RHOT1	non-target	0.2968926263972926	0.2258048043037072	0.3089939493385293	0.2310081645196829
MDFI	non-target	0.2968413496051687	0.225803243368864	0.3012511537278228	0.2281839344501495
TRIM69	non-target	0.2967900728130448	0.2257983716865065	0.3113526817762281	0.2316277810605242
SLC33A2	non-target	0.2967387960209209	0.2257924514888513	0.2686391139370321	0.2163129837223977
TEX12	non-target	0.296687519228797	0.2257764386825072	0.2924315454825146	0.2244735881456962
HACD2	non-target	0.2966362424366731	0.2257728336607011	0.3065326633165829	0.2301238944772818
HPF1	non-target	0.2965849656445493	0.2257690645945377	0.2816121423443749	0.2212074719331203
ESD	non-target	0.2965336888524253	0.2257667049466066	0.2936109117013639	0.2249510794319212
CAPN10	non-target	0.2964824120603015	0.2257592826329096	0.3127884319556968	0.2321657952937212
ATAD3C	non-target	0.2964311352681776	0.2257063888540171	0.3090452261306532	0.2310085377726123
TRHR	non-target	0.2963798584760537	0.2256503726557358	0.2797661778279151	0.220537295138713
EFCAB6	non-target	0.2963285816839298	0.2256426781718501	0.3001230643010973	0.2276312594887
FMO2	non-target	0.296277304891806	0.2255935779380314	0.3019690288175571	0.2284358361045721
RNF13	non-target	0.296226028099682	0.2255890005164676	0.2750487129525177	0.218889156043829
RWDD2A	non-target	0.2961747513075582	0.2255810474484695	0.3093016100912727	0.2310693387322279
DDX55	non-target	0.2961234745154343	0.2255745178295506	0.3257101835709158	0.2365773982772923
RASSF9	non-target	0.2960721977233104	0.2255434380689015	0.2983796533688852	0.226774170641432
TMEM171	non-target	0.2960209209311865	0.2255420614533203	0.272228489385704	0.2178051943631516
PLAAT5	non-target	0.2959696441390627	0.225539106647579	0.284227258742693	0.2219055352224544
H2AC4	non-target	0.2959183673469387	0.225529231168897	0.2761768023792431	0.2191721037255995
DNAAF19	non-target	0.2958670905548149	0.2255198876911671	0.2923802686903907	0.2244532745237925
UROC1	non-target	0.295815813762691	0.2255126108424832	0.2999179571326018	0.2275225156334915
KRTAP9-4	non-target	0.2957645369705671	0.2255089724729509	0.3130960927084401	0.2322214917180502
GEMIN5	non-target	0.2957132601784432	0.2255082519518004	0.2804840529176495	0.2207444672030631
SPATA12	non-target	0.2956619833863193	0.2254935955628752	0.2840221515741975	0.221870960637927
TRMT2A	non-target	0.2956107065941954	0.2254861999607207	0.3039175469182648	0.2292199944080126
TMEM114	non-target	0.2955594298020715	0.2254582524976947	0.295815813762691	0.2257594427526599
MRPL45	non-target	0.2955081530099477	0.2254359159542589	0.3000205107168495	0.2276145159932119
C19orf25	non-target	0.2954568762178238	0.225431783896203	0.3065839401087068	0.2301285761098067
FAM89A	non-target	0.2954055994256999	0.2253630770389566	0.2880730181519844	0.2231242737302622
CMTM2	non-target	0.295354322633576	0.2253591918684158	0.2907394113424264	0.2238869059754877
ANXA10	non-target	0.2953030458414521	0.2253462872444055	0.3101733155573787	0.2313597543811311
OSGEPL1	non-target	0.2952517690493282	0.2253279663546352	0.3008922161829556	0.22802741035667
GOLT1B	non-target	0.2952004922572044	0.2253022178625449	0.3008409393908317	0.2280147325304838
PSORS1C2	non-target	0.2951492154650805	0.2253008307516575	0.272689980514819	0.2179089111983776
FBXO46	non-target	0.2950979386729566	0.2252761984685647	0.2782278740641985	0.2199717523796217
NFU1	non-target	0.2950466618808327	0.2252598761907083	0.3704235463029433	0.2527763544492007
NAPSA	non-target	0.2949953850887089	0.2252525858073958	0.3055584042662291	0.2298328111749238
TOP1MT	non-target	0.2949441082965849	0.2252498616150875	0.3057122346426008	0.2298412099405749
CYP4A11	non-target	0.2948928315044611	0.2252146243741832	0.3128397087478207	0.2321796817416997
GSDMC	non-target	0.2948415547123372	0.2252111933434132	0.2867910983488873	0.2226789391998734
RFC4	non-target	0.2947902779202133	0.2252041224998479	0.2964311352681776	0.2260302528587695
SIVA1	non-target	0.2947390011280894	0.2251862035494069	0.2996615731719824	0.2273958605847188
ABHD3	non-target	0.2946877243359655	0.2251758100795866	0.3041739308788842	0.2293006568093492
KANK4	non-target	0.2946364475438416	0.2251669396505211	0.2778689365193313	0.2198237499504378
ARL9	non-target	0.2945851707517177	0.2251628651307319	0.2898164290841964	0.2234694600218746
CIMAP1C	non-target	0.2945338939595939	0.2251479419493916	0.283355553276587	0.221711991682424
CD1B	non-target	0.29448261716747	0.2251460852543103	0.2884832324889755	0.2232316031364294
SPINT4	non-target	0.2944313403753461	0.2251380653424584	0.292277715106143	0.2244167485603919
DNAAF3	non-target	0.2943800635832222	0.2251259385410583	0.2825864013947287	0.2214375246353824
ANXA13	non-target	0.2943287867910983	0.2250688223896292	0.2742795610706594	0.2185016678124665
FSHB	non-target	0.2942775099989744	0.2250232819933444	0.2993026356271152	0.2272154453626045
SALL3	non-target	0.2942262332068506	0.2249919906334609	0.2912521792636652	0.2241545573485141
MEIOB	non-target	0.2941749564147267	0.2249565415692572	0.2983283765767613	0.2267705389735649
MRPL34	non-target	0.2941236796226028	0.2249316586827745	0.2908419649266742	0.2239133860877886
CHRNA4	non-target	0.2940724028304789	0.224901315340629	0.278022766895703	0.2199051266144483
KRTAP17-1	non-target	0.294021126038355	0.2248976129751939	0.2668444262126961	0.2158472375609935
MGAT2	non-target	0.2939698492462311	0.2248531392186271	0.2818685263049943	0.2212434899822181
PROZ	non-target	0.2939185724541073	0.224844405754018	0.3222233617064916	0.2354322030535204
OVCA2	non-target	0.2938672956619834	0.2247016046782435	0.2765870167162342	0.219292168455378
CALHM3	non-target	0.2938160188698595	0.2246735468506813	0.2957645369705671	0.2257475521774764
SNTG1	non-target	0.2937647420777356	0.2246320183627569	0.2613578094554404	0.2143720486655307
FBXL4	non-target	0.2937134652856117	0.22461601312693	0.3021741359860527	0.2285266614020472
MYCBPAP	non-target	0.2936621884934878	0.2245615764844174	0.2883806789047277	0.223219106662454
BRAP	non-target	0.2936109117013639	0.2245481763491217	0.2917136703927802	0.2242652522693128
EAF1	non-target	0.2935596349092401	0.2245003706110375	0.301148600143575	0.2281719780966715
EIF5A2	non-target	0.2935083581171162	0.2244927021982101	0.3301199876935698	0.2380027732192562
MKI67	non-target	0.2934570813249923	0.2244809180890259	0.2698697569480053	0.2168641139167486
ZNF212	non-target	0.2934058045328684	0.224477434948999	0.2872525894780022	0.2228229938273502
RCVRN	non-target	0.2933545277407445	0.2244672579359887	0.3037637165418931	0.2291541809460731
PIGY	non-target	0.2933032509486206	0.2244426058653073	0.3020203056096811	0.2284396834291366
MFHAS1	non-target	0.2932519741564968	0.2244145909957971	0.3204286739821557	0.2347592528355427
ZDHHC22	non-target	0.2932006973643729	0.2244128139355243	0.2878679109834888	0.2230080674801554
ANKRD16	non-target	0.293149420572249	0.2244087924838674	0.3070454312378217	0.230245754450108
PDLIM3	non-target	0.2930981437801251	0.2243991528045047	0.2826889549789765	0.2215062776402612
IL22RA1	in-trial	0.2930468669880012	0.2243909545242786	0.3014049841041944	0.2282784940749406
TGS1	non-target	0.2929955901958773	0.224389812995478	0.2825351246026049	0.2214039988316519
SDR9C7	non-target	0.2929443134037535	0.2243881992359257	0.2723310429699518	0.217845667202269
TTLL9	non-target	0.2928930366116296	0.2243219079384252	0.2909445185109219	0.2239309318550867
URAD	non-target	0.2928417598195056	0.2242588585185021	0.2841759819505691	0.2218965298330723
KIAA1614	non-target	0.2927904830273818	0.2242437130092975	0.3017126448569378	0.22839318427758
H4C8	non-target	0.2927392062352579	0.22423546333906	0.2730489180596862	0.2180586266397225
OR11G2	non-target	0.292687929443134	0.2242277656228114	0.3035073325812737	0.2291121361068057
CHODL	non-target	0.2926366526510101	0.2242267530943666	0.3064301097323351	0.2300823506195934
MRGPRF	non-target	0.2925853758588863	0.224200503323889	0.2888934468259665	0.2232794642523684
ZFTRAF1	non-target	0.2925340990667623	0.2241914201643049	0.2779202133114552	0.2198376241296075
MTFR1L	non-target	0.2924828222746385	0.2241910578626575	0.2831504461080915	0.22167040689956
LDHC	non-target	0.2924315454825146	0.2241745807495214	0.278894472361809	0.2201927027542784
STX2	non-target	0.2923802686903907	0.2241462915386985	0.2839708747820736	0.2218645901760863
SPOCK3	non-target	0.2923289918982668	0.2241264567453058	0.267767408470926	0.216056364078318
MAS1L	non-target	0.292277715106143	0.2241216750099108	0.2821249102656137	0.2213152056065749
CERS1	non-target	0.292226438314019	0.2241207561668405	0.2764844631319864	0.2192656492143113
SIM2	non-target	0.2921751615218952	0.2241163404686802	0.2887908932417188	0.2232595060114285
ACE	in-trial	0.2921238847297713	0.2240806545689702	0.2973028407342836	0.2263975543677807
SHLD3	non-target	0.2920726079376474	0.2240676780037468	0.2987385909137524	0.2269907655428402
ELP6	non-target	0.2920213311455235	0.2240615050275313	0.3591939288278125	0.248414222147297
FABP4	non-target	0.2919700543533997	0.2240367844393573	0.2989949748743719	0.2271378372928925
BPIFB2	non-target	0.2919187775612757	0.2240285215654758	0.2982770997846374	0.2267510872839683
SCN2B	non-target	0.2918675007691518	0.2240252525982808	0.288688339657471	0.2232509288404668
PIGM	non-target	0.291816223977028	0.2240030689507114	0.30068710901446	0.2279627382451174
RSPH1	non-target	0.2917649471849041	0.2240018296967908	0.2887396164495949	0.2232526629255508
SYCP2	non-target	0.2917136703927802	0.2239725894108414	0.3455543021228592	0.2435355610288679
MPIG6B	non-target	0.2916623936006563	0.2239562572183343	0.306942877653574	0.2302155830760292
CLEC5A	non-target	0.2916111168085324	0.2239501863566752	0.2863808840118962	0.2225406897263696
LAMA1	non-target	0.2915598400164085	0.2239341849480012	0.2795097938672957	0.2204413465369286
DAPL1	non-target	0.2915085632242847	0.2239081148020547	0.2845349194954363	0.2220088121866938
PALM	non-target	0.2914572864321608	0.2238997491546953	0.3043277612552558	0.229337242998258
MIXL1	non-target	0.2914060096400369	0.2238968627782642	0.3174033432468465	0.2337230031312716
PPP1R1A	non-target	0.291354732847913	0.2238882255493378	0.3062250025638396	0.2300203041376801
QPCT	non-target	0.2913034560557891	0.2238805753174167	0.284688749871808	0.2220464363732011
MEIS3	non-target	0.2912521792636652	0.2238715479389215	0.3135575838375551	0.2323912318871945
MINDY4	non-target	0.2912009024715414	0.22385382264702	0.2853553481694185	0.222194720022004
GPR21	non-target	0.2911496256794175	0.223848997941477	0.2649471849041124	0.2154307999964897
OR8A1	non-target	0.2910983488872936	0.2237841778809262	0.274894882576146	0.2188098244789319
AP4S1	non-target	0.2910470720951697	0.223783102112286	0.3156599323146344	0.2333049701244542
GADL1	non-target	0.2909957953030458	0.2237328201228258	0.2844836427033125	0.2220069697590043
PGCKA1	non-target	0.2909445185109219	0.2237323161703769	0.302481796738796	0.2286564108849776
GP1BA	in-trial	0.290893241718798	0.2237099040672183	0.290021536252692	0.2235806068256497
COLQ	non-target	0.2908419649266742	0.2236794152734231	0.2712029535432263	0.21738280405853
PRSS2	non-target	0.2907906881345503	0.2236654863285659	0.2941749564147267	0.2251329655922837
NFRKB	non-target	0.2907394113424264	0.2236619474686155	0.2716131678802174	0.217451458169737
HNRNPCL1	non-target	0.2906881345503025	0.2236449088632446	0.2815095887601271	0.2211239985430363
GATA4	non-target	0.2906368577581786	0.223629046512309	0.3027894574915393	0.228779610030353
SALL2	non-target	0.2905855809660547	0.2235947754706828	0.2711003999589785	0.2172845924469693
PHKG1	non-target	0.2905343041739309	0.223572947946026	0.2892011075787098	0.2233189076110346
COMTD1	non-target	0.290483027381807	0.2235696155841302	0.2894574915393293	0.2233458728576549
PMS1	non-target	0.2904317505896831	0.2235112154730861	0.2978156086555225	0.2265486846265104
DKK4	non-target	0.2903804737975592	0.2235088086281067	0.3002256178853451	0.2276701794511775
GBX2	non-target	0.2903291970054353	0.2234720876676782	0.2801763921649061	0.2206021348936389
ARMCX5	non-target	0.2902779202133114	0.2234712437941478	0.286893651933135	0.2227256467045866
MYH15	non-target	0.2902266434211876	0.2234692176682266	0.2956619833863193	0.2257340805464653
COPZ2	non-target	0.2901753666290637	0.2234387343004346	0.2850989642087991	0.2221651598736643
FASTK	non-target	0.2901240898369398	0.223421085061449	0.2890472772023382	0.2233073390498757
DNASE2B	non-target	0.2900728130448159	0.2234144629106909	0.2858168392985334	0.2223945436754612
SYT10	non-target	0.290021536252692	0.2234086778127786	0.2895600451235771	0.2233931995928287
VPS13A	non-target	0.2899702594605681	0.2234003195783706	0.3079171367039278	0.230528943075906
TMPRSS7	non-target	0.2899189826684442	0.223361990173456	0.2970464567736642	0.2262839191607412
ZNF679	non-target	0.2898677058763204	0.2233336379490985	0.2796636242436673	0.220508607730423
PCDHA9	non-target	0.2898164290841964	0.2233293983930101	0.2797149010357912	0.2205298934707937
ARHGAP10	non-target	0.2897651522920726	0.2232951398330683	0.318480155881448	0.2341848628025273
IZUMO1R	non-target	0.2897138754999487	0.2232430406218888	0.2973541175264075	0.2264212751751623
PTCD3	non-target	0.2896625987078248	0.2232350250085195	0.2876628038149933	0.2229605779354342
HAL	non-target	0.2896113219157009	0.223197617389337	0.2792534099066762	0.2203588945998086
STX12	non-target	0.2895600451235771	0.2231972368899732	0.2902266434211876	0.2236893032552655
MDH1B	non-target	0.2895087683314531	0.2231172303560421	0.2861245000512767	0.2224597214749365
UGT2B15	non-target	0.2894574915393293	0.2230946686194867	0.2955081530099477	0.2257233204877921
SYCN	non-target	0.2894062147472054	0.2230491729971674	0.2866372679725156	0.2226360221906584
FFAR4	non-target	0.2893549379550815	0.2230406912473531	0.2955594298020715	0.2257277874922266
PEAR1	non-target	0.2893036611629576	0.2230398366131733	0.3147369500564044	0.2328288330984902
DIPK2B	non-target	0.2892523843708338	0.2230389692844488	0.296277304891806	0.2258848698151231
CTXN2	non-target	0.2892011075787098	0.2230259849486617	0.2801251153727823	0.2205973878653362
SPPL2C	non-target	0.289149830786586	0.2230251323022143	0.3084299046251667	0.2307179331547855
CLCA2	non-target	0.2890985539944621	0.2229723182680019	0.2933032509486206	0.224767331359674
SYNGR4	non-target	0.2890472772023382	0.2229664376393187	0.2945338939595939	0.2253045028627817
PNMA1	non-target	0.2889960004102143	0.2229594077596712	0.3208901651112706	0.2349473742159766
USP50	non-target	0.2889447236180904	0.222941698164356	0.2788431955696852	0.2201528096318843
MMP13	in-trial	0.2888934468259665	0.2229353243112564	0.2906881345503025	0.2238851441293954
OR10P1	non-target	0.2888421700338426	0.2229247826156277	0.2559737462824326	0.2126743857734766
TMEM87A	non-target	0.2887908932417188	0.2229171186156079	0.2950466618808327	0.2255990407752747
PIWIL2	non-target	0.2887396164495949	0.2229042908534257	0.2862270536355246	0.2225175803779956
FAM177B	non-target	0.288688339657471	0.2228708906272023	0.2906368577581786	0.2238835195394663
RARRES1	non-target	0.2886370628653471	0.2228126344936234	0.2925853758588863	0.2245028460767063
PMP2	non-target	0.2885857860732232	0.2228006401012853	0.3086350117936622	0.2308351736854423
ANKRD53	non-target	0.2885345092810993	0.2227966182576823	0.2796123474515434	0.2204595182450289
PRSS27	non-target	0.2884832324889755	0.2227946323528885	0.2769972310532253	0.2195122920647264
CCDC51	non-target	0.2884319556968516	0.2227685917548987	0.3320685057942775	0.2387059989977966
SPATA45	non-target	0.2883806789047277	0.2227639886152804	0.2905343041739309	0.2238488149702848
CHMP1B	non-target	0.2883294021126038	0.2227639876382083	0.2776125525587119	0.2197166619126243
HEMGN	non-target	0.2882781253204799	0.2227462899243953	0.2871500358937545	0.2228043956956282
GAMT	non-target	0.288226848528356	0.2227412140762745	0.338067890472772	0.2407943734738427
TLCD1	non-target	0.2881755717362322	0.2227161594911625	0.2924828222746385	0.2244810253381729
PCDHA13	non-target	0.2881242949441083	0.2226785531248709	0.2963798584760537	0.2260181876732476
TMEM176B	non-target	0.2880730181519844	0.2226612510949529	0.2675110245103066	0.216016276111615
TMIGD2	non-target	0.2880217413598605	0.2226173885618195	0.3218131473695005	0.2352565361619597
DNAJB6	non-target	0.2879704645677366	0.2226169950087663	0.2895087683314531	0.2233535440667026
SLC19A3	non-target	0.2879191877756127	0.2226166803910942	0.2991488052507435	0.2271483682633675
DRC12	non-target	0.2878679109834888	0.2226112805763069	0.2799712849964106	0.2205777356667178
CXCL17	non-target	0.287816634191365	0.2226062698034465	0.287816634191365	0.2229863304852834
KRTAP9-1	non-target	0.2877653573992411	0.2225815825620476	0.3005332786380884	0.2279029319480973
ITPKC	non-target	0.2877140806071172	0.2225812889936596	0.3043790380473797	0.2293493410628853
KIF25	non-target	0.2876628038149933	0.2225212758492092	0.2959183673469387	0.225783550634456
METTL8	non-target	0.2876115270228694	0.2225135102262956	0.3219669777458722	0.2353833741532061
GPN2	non-target	0.2875602502307455	0.2224729728637909	0.2834068300687109	0.2217323255858251
OTOGL	non-target	0.2875089734386217	0.2224440443696397	0.2901240898369398	0.223676310009276
CCDC163	non-target	0.2874576966464978	0.222430355270806	0.2800738385806584	0.2205869019712288
RERG	non-target	0.2874064198543739	0.2224269819693948	0.2866885447646395	0.2226542598413462
ACRBP	non-target	0.28735514306225	0.2224230038460774	0.2927904830273818	0.2245526062250137
PRRG3	non-target	0.2873038662701261	0.2224147368317995	0.2867398215567634	0.2226561401701215
SKIC8	non-target	0.2872525894780022	0.2224106863329205	0.2941236796226028	0.225112993680317
RASL10A	non-target	0.2872013126858784	0.2224101422712056	0.2921751615218952	0.2243993943387811
DYTN	non-target	0.2871500358937545	0.2223725912685926	0.2667931494205722	0.2158417549789251
KRT28	non-target	0.2870987591016306	0.2223610458325366	0.2937647420777356	0.2249746095710599
AGTR2	non-target	0.2870474823095067	0.2223585345337738	0.2946877243359655	0.2253381854774963
ANKRD24	non-target	0.2869962055173828	0.2223529542229839	0.282894062147472	0.2216322931023885
SRR	non-target	0.2869449287252589	0.2223117416960938	0.2925340990667623	0.2244959650230286
RPL7L1	non-target	0.286893651933135	0.222248423558015	0.2912009024715414	0.2241174074003891
CCDC68	non-target	0.2868423751410112	0.2222267725725764	0.2863296072197723	0.2225278072289584
VIPAS39	non-target	0.2867910983488873	0.2222036798052566	0.2989436980822479	0.2271360148013252
HOXC13	non-target	0.2867398215567634	0.2221985504413262	0.2746384986155266	0.2186291680122033
GOLIM4	non-target	0.2866885447646395	0.2221871336787632	0.2719208286329607	0.2176930885954001
HDX	non-target	0.2866372679725156	0.2221804574470628	0.2513588349912829	0.2113009378916085
EPX	non-target	0.2865859911803917	0.2221795395769254	0.289149830786586	0.2233129444733337
JSRP1	non-target	0.2865347143882679	0.2221436818516013	0.2854066249615424	0.2222035210090454
ZCRB1	non-target	0.286483437596144	0.2220974360041472	0.2928930366116296	0.2245710795149585
AHSP	non-target	0.2864321608040201	0.2220916661876018	0.293149420572249	0.2246238679667214
SACK1C	non-target	0.2863808840118962	0.2220779914541293	0.2888421700338426	0.2232644655337237
BPIFB4	non-target	0.2863296072197723	0.2220676967940354	0.2985847605373807	0.2268753468839809
GOSR2	non-target	0.2862783304276484	0.2220498075840449	0.2951492154650805	0.2256241346124428
CLEC4F	non-target	0.2862270536355246	0.2220434990858063	0.3054045738898575	0.229810113369057
IFT38	non-target	0.2861757768434007	0.2220286369928854	0.2855604553379141	0.2222785231803879
ZNF792	non-target	0.2861245000512767	0.2219524534825746	0.2930468669880012	0.2246116974061787
STOML1	non-target	0.2860732232591529	0.2219257909689367	0.2812019280073838	0.2210679386135859
LACRT	non-target	0.286021946467029	0.2219211929407551	0.2890985539944621	0.2233089927752413
SLC25A48	non-target	0.2859706696749051	0.2219099450818042	0.2785355348169419	0.2200789175236348
ACOX2	non-target	0.2859193928827812	0.2219081176350815	0.2849451338324274	0.222115160502381
H2BC11	non-target	0.2858681160906574	0.2219077407249382	0.2694595426110142	0.216633858877902
OR2L3	non-target	0.2858168392985334	0.2219038745578454	0.2676135780945544	0.2160427637778374
DSN1	non-target	0.2857655625064096	0.2218724807178733	0.2743821146549072	0.2185174679741113
C17orf107	non-target	0.2857142857142857	0.2218370014801621	0.2702286944928725	0.2169764264822005
CIAO2B	non-target	0.2856630089221618	0.2218341647970433	0.2592554609783612	0.2137801290276994
CIP2A	non-target	0.2856117321300379	0.2218295022845268	0.3013024305199466	0.2282088032201389
NUDT12	non-target	0.2855604553379141	0.2218271357064344	0.2981232694082658	0.2266999350442569
PRODH2	non-target	0.2855091785457901	0.2218251515179872	0.2870474823095067	0.2227434868067503
OR4D5	non-target	0.2854579017536663	0.2218201100134972	0.2754589272895087	0.2189865895952933
ACOT13	non-target	0.2854066249615424	0.2218143701553344	0.2975592246949031	0.2264397207743082
ECE2	non-target	0.2853553481694185	0.2217783574110422	0.2946364475438416	0.2253247110667277
ELK4	non-target	0.2853040713772946	0.2217693912044999	0.2874576966464978	0.2228917443842599
P3H1	non-target	0.2852527945851708	0.2217524643531259	0.2822274638498615	0.2213405824781674
SLC7A4	non-target	0.2852015177930468	0.221752101536652	0.2905855809660547	0.2238593428574427
MCCD1	non-target	0.2851502410009229	0.2217436659016779	0.2817146959286227	0.2212126745481271
ALDH1B1	non-target	0.2850989642087991	0.2217244187539274	0.3383242744333914	0.2408936276582617
AGXT	non-target	0.2850476874166752	0.2217066897725572	0.3032509486206542	0.2290122905099878
ELL	non-target	0.2849964106245513	0.2216984033775635	0.3302225412778176	0.2380310274888666
SERPINA10	non-target	0.2849451338324274	0.2216532029698242	0.2842785355348169	0.2219287261441724
ZSWIM2	non-target	0.2848938570403035	0.2216469922451057	0.2756640344580043	0.2190309524837166
OR9K2	non-target	0.2848425802481796	0.2216437853078551	0.2780740436878269	0.2199255866674602
GCSAML	non-target	0.2847913034560558	0.2216379584410251	0.2914060096400369	0.2241810677383019
ZNF501	non-target	0.2847400266639319	0.2216148316935079	0.270023587324377	0.2169216003827751
LRRC14	non-target	0.284688749871808	0.2216057244783792	0.2920213311455235	0.2243717593287453
PAGE2	non-target	0.2846374730796841	0.2215565546142934	0.2939185724541073	0.2250539717725431
LY6G6D	non-target	0.2845861962875602	0.2215551504023789	0.2777663829350836	0.2198153762805341
ZFYVE27	non-target	0.2845349194954363	0.2214775775568654	0.3076094759511845	0.2303790515495671
CASP5	in-trial	0.2844836427033125	0.2214691090211272	0.2897651522920726	0.2234547082856297
SIRAL1	non-target	0.2844323659111886	0.2214307850036694	0.2858681160906574	0.2223958007649195
TMEM252	non-target	0.2843810891190647	0.221429002781709	0.2930981437801251	0.2246149472666509
MSANTD1	non-target	0.2843298123269408	0.2214216082832034	0.2792021331145523	0.2203578664788178
PDRG1	non-target	0.2842785355348169	0.2214006111786073	0.2773048918059686	0.2195776025479545
PGLYRP1	non-target	0.284227258742693	0.2213985055760683	0.2856117321300379	0.2223439651016656
TRAPPC2B	non-target	0.2841759819505691	0.221397258949523	0.2761255255871193	0.2191418340923834
DEFB1	non-target	0.2841247051584453	0.2213917951562896	0.2900728130448159	0.2236396581456065
ZNF730	non-target	0.2840734283663214	0.2213715060464458	0.2733565788124295	0.2182217149159957
MECP2	non-target	0.2840221515741975	0.2213714662179046	0.2749461593682699	0.2188706961682605
ISM2	non-target	0.2839708747820736	0.2213539430084302	0.3071992616141934	0.2302719137103287
AADACL2	non-target	0.2839195979899497	0.2213248986429369	0.288226848528356	0.2231627900642578
TXNDC9	non-target	0.2838683211978258	0.2213230288945711	0.2606912111578299	0.2142459330662172
PTTG1IP	non-target	0.283817044405702	0.2213170535634366	0.3137114142139268	0.23250890694899
TMEM253	non-target	0.2837657676135781	0.221313516576278	0.2899189826684442	0.2235411525604688
KCNK18	non-target	0.2837144908214542	0.2213076717659906	0.2768946774689775	0.2194499900347085
BEND7	non-target	0.2836632140293303	0.2213056574497992	0.2697159265716337	0.2168056637355961
CXCL11	non-target	0.2836119372372064	0.2213044988398019	0.291816223977028	0.2243128797351406
CD300LG	non-target	0.2835606604450825	0.221294130339767	0.2760742487949953	0.2191204826789673
REM1	non-target	0.2835093836529587	0.2212608139678306	0.2972002871500359	0.2263432709396187
SUGP2	non-target	0.2834581068608348	0.2212370723260171	0.298482206953133	0.2268337919783951
EFNA3	non-target	0.2834068300687109	0.2212243576844533	0.2828427853553482	0.2216274314489796
SYCE1L	non-target	0.283355553276587	0.2212237811623475	0.2805866065018972	0.2208060421843819
XYLB	non-target	0.2833042764844631	0.2212121883275533	0.2784329812326941	0.2200436181047154
TAS2R60	non-target	0.2832529996923392	0.2211935828731517	0.2752025433288893	0.2189190799267447
DEFB128	non-target	0.2832017229002153	0.2211676834141789	0.2755614808737565	0.2190275316936286
TEX19	non-target	0.2831504461080915	0.2211533026261763	0.2889447236180904	0.2232989525177864
TSHB	non-target	0.2830991693159675	0.221149247062082	0.2626397292585375	0.2146859745210316
ANAPC13	non-target	0.2830478925238437	0.2211492134974553	0.290483027381807	0.2238429591664807
UBE2U	non-target	0.2829966157317198	0.2211387829497607	0.2753050969131371	0.2189422323026849
SLC34A3	non-target	0.2829453389395959	0.2211238055059752	0.2680237924315455	0.216114415069522
NEK10	non-target	0.282894062147472	0.2211197345849856	0.2942775099989744	0.2251715081608175
SANBR	non-target	0.2828427853553482	0.221073425694918	0.2789457491539329	0.2201942193188837
ZMYM5	non-target	0.2827915085632242	0.2210665542875702	0.292687929443134	0.2245373650786266
C20orf141	non-target	0.2827402317711004	0.2210567612389121	0.2784842580248179	0.220057554324769
FHL5	non-target	0.2826889549789765	0.221041624330812	0.280689160086145	0.2208386257215581
RHOXF1	non-target	0.2826376781868526	0.2210276546190731	0.2586401394728745	0.2134109241803687
INO80B	non-target	0.2825864013947287	0.2210229941204114	0.2587426930571223	0.2134424517288654
H2BC5	non-target	0.2825351246026049	0.2210070953457331	0.2869449287252589	0.2227316602236694
LILRA2	non-target	0.2824838478104809	0.2209677031291789	0.2665880422520767	0.215757620244769
TEX36	non-target	0.2824325710183571	0.2209443945174265	0.2875089734386217	0.222896631893201
OR52B2	non-target	0.2823812942262332	0.2209112446025475	0.28022766895703	0.2206203956940235
RBMY1F	non-target	0.2823300174341093	0.2209094131604219	0.2646395241513691	0.2153823340881843
SDHAF4	non-target	0.2822787406419854	0.2208936282300523	0.2703825248692442	0.2170436629070546
TEKT3	non-target	0.2822274638498615	0.2208802166777819	0.2781253204799507	0.2199364969600933
HSPB3	non-target	0.2821761870577376	0.2208736940537612	0.2919187775612757	0.2243237190288941
OR4D6	non-target	0.2821249102656137	0.2208444042847706	0.2816634191364988	0.2212082031533945
FGF20	non-target	0.2820736334734899	0.2208337664373756	0.3069941544456979	0.2302273783563952
OR10R2	non-target	0.282022356681366	0.2208025810897958	0.2745359450312788	0.2185290796112041
PLAAT1	non-target	0.2819710798892421	0.2207855645339099	0.2706901856219875	0.2171770187085352
OLIG2	non-target	0.2819198030971182	0.2207685770896764	0.3138652445902984	0.2325603183186971
TICAM2	non-target	0.2818685263049943	0.2207163401320576	0.2505896831094247	0.211104942061007
ATF7IP2	non-target	0.2818172495128704	0.2206994038151235	0.2738180699415444	0.2183180625176974
NOL7	non-target	0.2817659727207466	0.2206960243101303	0.2766382935083581	0.2193125749780581
CDNF	non-target	0.2817146959286227	0.2206700871489486	0.2981745462003897	0.2267032537646967
MYF6	non-target	0.2816634191364988	0.2206668832745307	0.2622807917136704	0.2145923134714819
EPHX3	non-target	0.2816121423443749	0.2206622628829418	0.2722797661778279	0.2178190024846639
TREM2	non-target	0.281560865552251	0.220652341310467	0.2721772125935801	0.217781235520937
TBC1D8	non-target	0.2815095887601271	0.2206251281290198	0.2915085632242847	0.2242147173938439
AGPAT5	non-target	0.2814583119680033	0.2206175217643762	0.279355963490924	0.2203877867104447
SVIP	non-target	0.2814070351758794	0.2205319803227022	0.2974566711106553	0.2264272533810985
EFCAB7	non-target	0.2813557583837555	0.2205296661609258	0.2786380884011896	0.2200854160912751
GUCA1A	non-target	0.2813044815916316	0.2205073753286739	0.3031996718285304	0.2290054738295801
CSDC2	non-target	0.2812532047995077	0.2204974959393841	0.2786893651933135	0.2200913990861806
ACSM2B	non-target	0.2812019280073838	0.2204783559598103	0.2770997846374731	0.2195170297324657
RHEX	non-target	0.2811506512152599	0.2204132199901895	0.2714080607117218	0.2174049433415311
ADAMTS8	non-target	0.2810993744231361	0.2203935374866943	0.2870987591016306	0.2227619528467885
STYXL1	non-target	0.2810480976310122	0.2203643285311185	0.3004820018459645	0.2278993053779918
TMEM50A	non-target	0.2809968208388883	0.2203587451042273	0.3224797456671111	0.2355119647658788
RBM41	non-target	0.2809455440467644	0.2203539492189884	0.2860732232591529	0.2224482166729867
NR1I3	non-target	0.2808942672546405	0.2202929008219923	0.2885857860732232	0.2232452923926163
PTGER1	non-target	0.2808429904625166	0.2202918192154259	0.2763819095477386	0.219240795888684
HAPLN2	non-target	0.2807917136703928	0.2202769328247417	0.271766998256589	0.2176123288845775
GDPD3	non-target	0.2807404368782689	0.2202384055582518	0.2837144908214542	0.2218149314553309
FGF22	non-target	0.280689160086145	0.2202119498836751	0.2718695518408368	0.2176653552876443
ZNF780B	non-target	0.2806378832940211	0.2201737084863137	0.2916111168085324	0.2242407726275981
CES1	non-target	0.2805866065018972	0.2201337654783268	0.2917649471849041	0.2243110370756399
MSANTD4	non-target	0.2805353297097733	0.2200993900825529	0.2929443134037535	0.2245801452246278
LYG2	non-target	0.2804840529176495	0.2200245973559058	0.2862783304276484	0.2225256435232719
APOH	non-target	0.2804327761255256	0.2200117247358796	0.2876115270228694	0.222934437482947
ZNF621	non-target	0.2803814993334017	0.2200080371100683	0.2770485078453492	0.2195168735041302
DNAI1	non-target	0.2803302225412778	0.2199985049664974	0.2880217413598605	0.2231162849383138
SCGB1D4	non-target	0.2802789457491539	0.2199886825924017	0.2832529996923392	0.2216889928364512
CELA3A	non-target	0.28022766895703	0.2199595390540089	0.2835093836529587	0.221758973184559
PRDX4	non-target	0.2801763921649061	0.2199281313311514	0.3053532970977335	0.2297746096798523
FAM81B	non-target	0.2801251153727823	0.2199132447715979	0.2702799712849964	0.2170034313920754
SMIM8	non-target	0.2800738385806584	0.2199037580320677	0.2681776228079171	0.216155944567949
OR10G3	non-target	0.2800225617885345	0.2199011660113777	0.2909957953030458	0.2239404694850628
TSTD2	non-target	0.2799712849964106	0.2198871589540817	0.2716644446723413	0.2175166843700285
ZDHHC16	non-target	0.2799200082042867	0.2198790261521935	0.2916623936006563	0.2242528573647141
DKK1	in-trial	0.2798687314121628	0.2198554980009794	0.2839195979899497	0.2218605336844921
UBOX5	non-target	0.279817454620039	0.2198327922699403	0.2750999897446415	0.2188902592749765
PDCD6-AHRR	non-target	0.2797661778279151	0.2198260313060683	0.2614603630396882	0.2144112600136529
RFLNA	non-target	0.2797149010357912	0.2198093032502398	0.2791508563224285	0.2202946186664715
COMMD5	non-target	0.2796636242436673	0.2198087896039972	0.2874064198543739	0.2228853952638881
FAM187B	non-target	0.2796123474515434	0.2198049315643794	0.2647933545277407	0.2154061705025319
CETN1	non-target	0.2795610706594195	0.2197947088897842	0.2778176597272074	0.2198166754476878
PDZD9	non-target	0.2795097938672957	0.2197901511875291	0.2710491231668547	0.2172798511895491
LRRC61	non-target	0.2794585170751718	0.2197860402938647	0.305609681058353	0.2298332156011691
NKX2-2	non-target	0.2794072402830479	0.219780060443647	0.2743308378627833	0.2185156269189046
SHISA3	non-target	0.279355963490924	0.2197427222771304	0.2691006050661471	0.2164456414087169
SUCLG2	non-target	0.2793046866988001	0.2197338483357792	0.2979181622397703	0.2265700856016742
FABP7	non-target	0.2792534099066762	0.2197066895740548	0.2775099989744641	0.219659887816833
BEAN1	non-target	0.2792021331145523	0.2197049094316286	0.2864321608040201	0.2225780651661066
TMEM109	non-target	0.2791508563224285	0.2196882324236812	0.2845861962875602	0.2220214623751951
CACNA2D4	in-trial	0.2790995795303045	0.2196797402203083	0.2857655625064096	0.2223784648552536
SLC16A11	non-target	0.2790483027381807	0.2196759258707364	0.2691518818582709	0.2164513218959774
RAB3GAP2	non-target	0.2789970259460568	0.2196439515321682	0.2794585170751718	0.22043597252682
COX17	non-target	0.2789457491539329	0.2196328029262297	0.2615116398318121	0.2144185856285721
EBAG9	non-target	0.278894472361809	0.2196241856226461	0.3007896625987078	0.2280011197221158
SPACA6	non-target	0.2788431955696852	0.2196114478848088	0.279817454620039	0.2205730830417505
NEURL2	non-target	0.2787919187775612	0.219605254362791	0.2824325710183571	0.2213870497544606
AMTN	non-target	0.2787406419854374	0.2195856273942387	0.283817044405702	0.2218255094499612
TMEM212	non-target	0.2786893651933135	0.219581115184371	0.2911496256794175	0.2239909768028913
GSTM2	non-target	0.2786380884011896	0.219540693400762	0.2811506512152599	0.2210579433383382
CNPY1	non-target	0.2785868116090657	0.2195390537755573	0.2872013126858784	0.2228111166134476
CCL16	non-target	0.2785355348169419	0.2195390252730785	0.2822787406419854	0.2213410540192555
TAF15	non-target	0.2784842580248179	0.2195382357708045	0.2943287867910983	0.2252006472829653
ATF6B	non-target	0.2784329812326941	0.2194661112746807	0.276228079171367	0.2191799710194269
TMBIM6	non-target	0.2783817044405702	0.2194570681987664	0.2669982565890678	0.2159169461045946
MS4A15	non-target	0.2783304276484463	0.2194550885313053	0.281560865552251	0.221201062104121
TRIM54	non-target	0.2782791508563224	0.2194272552551043	0.2694082658188904	0.2166329379057764
SELENOH	non-target	0.2782278740641985	0.2194162768368818	0.2724848733463234	0.2178712716820288
TFPI2	non-target	0.2781765972720746	0.2194072771817445	0.2657676135780945	0.2156299088509555
SPDL1	non-target	0.2781253204799507	0.2194025626549354	0.257101835709158	0.2128715963692081
TIMELESS	non-target	0.2780740436878269	0.2193924816755148	0.2633063275561481	0.2149401433314338
PIRT	non-target	0.278022766895703	0.2193837402089272	0.2794072402830479	0.2203923365110673
CHFR	non-target	0.2779714901035791	0.2193707035360287	0.2671008101733155	0.2159270601375453
MAP4K3	non-target	0.2779202133114552	0.2193521071597933	0.2558711926981848	0.2126650818660855
KRTAP4-7	non-target	0.2778689365193313	0.2193510494190244	0.2830991693159675	0.2216545059453302
C8orf88	non-target	0.2778176597272074	0.219335009654363	0.2857142857142857	0.2223585025761938
H2BC4	non-target	0.2777663829350836	0.2193330206239044	0.275356373705261	0.2189483177721799
DPYD	non-target	0.2777151061429597	0.2192976643440082	0.2639216490616347	0.215108021023461
ZMYND12	non-target	0.2776638293508358	0.219284509995369	0.2810993744231361	0.221033444323323
LRRC24	non-target	0.2776125525587119	0.219277124395784	0.2707414624141114	0.2171885813351231
TMCO2	non-target	0.277561275766588	0.2192725601989	0.2659727207465901	0.2156488206332105
RBM12	non-target	0.2775099989744641	0.2192612580042712	0.2687929443134038	0.2163349437166233
IGFL3	non-target	0.2774587221823403	0.2192425417656801	0.3021228591939288	0.2284568444578623
FAM20B	non-target	0.2774074453902164	0.2192312896176038	0.2819198030971182	0.2212811951104759
SPIC	non-target	0.2773561685980925	0.2192248914922986	0.2814070351758794	0.2211091709091578
ZNF891	non-target	0.2773048918059686	0.2191933281146563	0.2684852835606604	0.2162405315805703
OR2L2	non-target	0.2772536150138447	0.219171942029167	0.2703312480771203	0.2170382545671271
ATP10B	non-target	0.2772023382217208	0.2191664547701577	0.2709465695826069	0.2172357221419488
REG1A	non-target	0.2771510614295969	0.2191434283202617	0.2777151061429597	0.2197654937803745
PPY	non-target	0.2770997846374731	0.2191141513785766	0.2696133729873859	0.216774688236454
SEC16B	non-target	0.2770485078453492	0.2190707829041579	0.2793046866988001	0.2203708306260598
SACK1B	non-target	0.2769972310532253	0.2190686284127284	0.258896523433494	0.2135157061284597
XAGE3	non-target	0.2769459542611014	0.2190628513844326	0.26689570300482	0.2158772969486737
ZNF804A	non-target	0.2768946774689775	0.2190606268453719	0.2609988719105732	0.2143202992053187
MYO3A	non-target	0.2768434006768536	0.2189732046425342	0.2942262332068506	0.2251403789520263
HOXB6	non-target	0.2767921238847298	0.2189706241467384	0.2610501487026971	0.2143225828844188
SPINK8	non-target	0.2767408470926059	0.2189136257934086	0.2624858988821659	0.214627768987357
MIMS1	non-target	0.276689570300482	0.2189124764922337	0.3050456363449902	0.229651765981499
ERVW-1	in-trial	0.2766382935083581	0.2188827463239431	0.2699210337401292	0.2168660735115408
TCF15	non-target	0.2765870167162342	0.2188703063487385	0.286483437596144	0.2225787652280046
FAM95C	non-target	0.2765357399241103	0.2188659710239391	0.257973541175264	0.2131452168910031
PCDHB3	non-target	0.2764844631319864	0.2188635582343125	0.2568454517485386	0.2128121573746818
RAD9A	non-target	0.2764331863398626	0.2188591863284457	0.2603322736129628	0.2141228419743053
ZNF2	non-target	0.2763819095477386	0.2188554586060924	0.2658188903702184	0.2156335444098863
OR11H6	non-target	0.2763306327556148	0.2188516379166872	0.2833042764844631	0.2217064217420724
HMCN2	non-target	0.2762793559634909	0.2188434765889094	0.2802789457491539	0.2206323997396503
EFCAB10	non-target	0.276228079171367	0.2188405851523081	0.2680750692236693	0.2161343454091976
NPY	non-target	0.2761768023792431	0.2188247734248036	0.265562506409599	0.2155424728538051
TSNAX-DISC1	non-target	0.2761255255871193	0.2188211897124794	0.2567941749564147	0.2128001287350288
CPLX4	non-target	0.2760742487949953	0.2188168979353374	0.2789970259460568	0.2202030982578819
GAREM1	non-target	0.2760229720028715	0.218807126020955	0.2758691416264998	0.2190625214462097
ADCYAP1	non-target	0.2759716952107476	0.2188069636040196	0.2382832529996923	0.2061167966726483
TIGD2	non-target	0.2759204184186237	0.218791931791959	0.2779714901035791	0.2198687438561458
GPHA2	non-target	0.2758691416264998	0.2187875469172666	0.2666905958363245	0.2158266278390352
SNORC	non-target	0.275817864834376	0.218786876932316	0.2666393190442006	0.2157634065614133
CHKA	non-target	0.275766588042252	0.2187619980711203	0.2824838478104809	0.2213966303418592
PARP11	non-target	0.2757153112501282	0.2187419364467645	0.2771510614295969	0.2195289883246788
NAP1L5	non-target	0.2756640344580043	0.218737220725952	0.2712542303353502	0.2173966473424617
H4C5	non-target	0.2756127576658804	0.2186566272393409	0.3030971182442826	0.2289805544367463
NDUFC2-KCTD14	non-target	0.2755614808737565	0.2186539136818822	0.2881242949441083	0.2231331258936582
NHLRC1	non-target	0.2755102040816326	0.2186405722584043	0.2937134652856117	0.2249585374282096
OR8G5	non-target	0.2754589272895087	0.2186394133909263	0.2565890677879192	0.2127544751868176
IGHD2OR15-2A	non-target	0.2754076504973848	0.2186371227916406	0.2537688442211055	0.2122211433455423
LBP	non-target	0.275356373705261	0.2186179344295239	0.294021126038355	0.2250715413187839
CNKSR1	non-target	0.2753050969131371	0.2185877799009433	0.2986873141216286	0.2269607641856477
TRIM72	non-target	0.2752538201210132	0.2185806327589272	0.2840734283663214	0.2218794631549549
OR1G1	non-target	0.2752025433288893	0.2185746269609461	0.2564865142036714	0.2127139070675002
ARHGAP19-SLIT1	non-target	0.2751512665367654	0.2185696042617973	0.2541790585580966	0.2123458496053812
GPR20	non-target	0.2750999897446415	0.2185679144926907	0.2562301302430519	0.2126880008043075
GPR62	non-target	0.2750487129525177	0.2185601971778772	0.2540252281817249	0.2123157790408062
HNRNPUL2-BSCL2	non-target	0.2749974361603938	0.2185578725623841	0.2568967285406625	0.2128276826766542
TEKT1	non-target	0.2749461593682699	0.2185506601722873	0.2725361501384473	0.2178990220660485
LRRC14B	non-target	0.274894882576146	0.2185458415353358	0.271818275048713	0.2176484112913285
CFAP69	non-target	0.2748436057840221	0.2185400264385419	0.2635114347246436	0.2149852252052146
TMEM215	non-target	0.2747923289918982	0.2185157396090336	0.2644856937749974	0.2153369460178881
OR12D2	non-target	0.2747410521997744	0.2185116196193065	0.2552045944005743	0.2125801680225822
MRPL24	non-target	0.2746897754076505	0.2185064394559179	0.2808942672546405	0.2208909011097869
PAIP2	non-target	0.2746384986155266	0.2184943109750747	0.2843810891190647	0.2219579031095677
OR7E24	non-target	0.2745872218234027	0.2184827288395257	0.2565377909957953	0.2127392088373501
TMEM200B	non-target	0.2745359450312788	0.2184812774385639	0.2772536150138447	0.2195707803769926
KLF8	non-target	0.2744846682391549	0.2184732318380657	0.2901753666290637	0.2236830013884505
MAGEA8	non-target	0.274433391447031	0.2184717864846464	0.2555122551533176	0.2126355952952974
FOXS1	non-target	0.2743821146549072	0.2184677103978728	0.2769459542611014	0.2194512651429563
MOGAT2	non-target	0.2743308378627833	0.2184595569516673	0.2904317505896831	0.2238400140000348
SPRR3	non-target	0.2742795610706594	0.2184396812002065	0.2614090862475643	0.2143947767338367
OR1Q1	non-target	0.2742282842785355	0.2184278319776058	0.2559224694903086	0.2126722242683172
RNASE12	non-target	0.2741770074864116	0.2184137090890094	0.2547431032714593	0.2124937929288305
ASL	non-target	0.2741257306942877	0.218403959274292	0.2795610706594195	0.2204432264658121
KRTAP12-2	non-target	0.2740744539021639	0.2184002077579498	0.2538201210132294	0.2122639187872409
DNAJC19	non-target	0.27402317711004	0.2183847438448514	0.2903291970054353	0.22377464486172
OR8D2	non-target	0.2739719003179161	0.2183618070651786	0.2618705773766793	0.2144961542402855
KRTAP4-4	non-target	0.2739206235257922	0.2183582217742999	0.2572556660855297	0.212902066621138
INS-IGF2	non-target	0.2738693467336683	0.2183482404892819	0.2600246128602194	0.2140543204006837
PCDHGA9	non-target	0.2738180699415444	0.2183413788601381	0.2573582196697774	0.2129186220804051
LMBRD1	non-target	0.2737667931494206	0.2183309051818049	0.2719721054250846	0.2177153404613938
CARTPT	non-target	0.2737155163572967	0.2183219350987884	0.2837657676135781	0.2218186591028562
CFAP47	non-target	0.2736642395651728	0.2183095980435609	0.2721259358014563	0.2177778730016886
CENPF	non-target	0.2736129627730489	0.218301073839916	0.260229720028715	0.2140790412923199
FCRL5	in-trial	0.273561685980925	0.2182753825932741	0.2820736334734899	0.2213084684461355
SLC28A1	non-target	0.2735104091888011	0.218273730805287	0.2956107065941954	0.2257298894530656
FBXO27	non-target	0.2734591323966772	0.2182663832294759	0.2936621884934878	0.2249544117921197
OR14A16	non-target	0.2734078556045534	0.2182623606345375	0.2536150138447339	0.2121911108342524
C11orf52	non-target	0.2733565788124295	0.2182576154089216	0.2631524971797764	0.2148813298813582
ARL2-SNX15	non-target	0.2733053020203056	0.21823593092208	0.2543841657265921	0.2124185871596288
GJB5	non-target	0.2732540252281817	0.2182291086555132	0.2533586298841144	0.2120134048991733
TAGLN2	non-target	0.2732027484360578	0.2182149324528496	0.2767408470926059	0.2193331815639332
COX4I2	non-target	0.2731514716439339	0.2182135160394649	0.2886370628653471	0.2232501111213286
OR2S2	non-target	0.2731001948518101	0.2182122154368294	0.2544867193108399	0.2124399955224509
CYP2C19	non-target	0.2730489180596862	0.2182044218284915	0.2657163367859707	0.2155725963564231
STK11	non-target	0.2729976412675623	0.2182034845627732	0.2747923289918982	0.218761719044429
GIMAP1	non-target	0.2729463644754384	0.2181996738480538	0.2583324787201312	0.2132514062888768
TMEM210	non-target	0.2728950876833145	0.2181778515760715	0.263357604348272	0.2149726835351724
TBX18	non-target	0.2728438108911906	0.2181463766143406	0.2462824325710183	0.2094916484909614
PAGE2B	non-target	0.2727925340990668	0.2181265227952782	0.2627935596349092	0.2147411146593578
H4C6	non-target	0.2727412573069429	0.2181262839298982	0.2648446313198646	0.2154157822636457
SLC16A13	non-target	0.272689980514819	0.2181259026953593	0.2692031586503948	0.216466868922268
KRTAP10-2	non-target	0.2726387037226951	0.2181200373572172	0.2550507640242026	0.212561232814422
PIERCE1	non-target	0.2725874269305712	0.218098263427311	0.273561685980925	0.2182870218416258
KLHL30	non-target	0.2725361501384473	0.218080429702389	0.2705876320377397	0.2171367386013877
SLC2A11	non-target	0.2724848733463234	0.2180761134609429	0.2976617782791508	0.2264780053360895
HEPACAM2	non-target	0.2724335965541996	0.2180456073628258	0.2752538201210132	0.2189215787939536
KRT3	non-target	0.2723823197620756	0.2180413946734002	0.304686698800123	0.2295616923789283
NR0B2	non-target	0.2723310429699518	0.2180355848236517	0.2612552558711927	0.2143424365837969
ARSH	non-target	0.2722797661778279	0.2180153571780602	0.2736642395651728	0.2182944401499614
RNF7	non-target	0.272228489385704	0.2179967136863543	0.2826376781868526	0.2214944610714304
TMEM202	non-target	0.2721772125935801	0.2179545162610672	0.2620756845451749	0.2145486195183279
SLC46A2	non-target	0.2721259358014563	0.2179360606113271	0.2836119372372064	0.2217958379164338
BAHCC1	non-target	0.2720746590093323	0.2179343428726148	0.2669469797969439	0.2159011765787697
DOK1	non-target	0.2720233822172085	0.2179282132163643	0.2630499435955287	0.2148280676826834
OOSP2	non-target	0.2719721054250846	0.2179250583876317	0.2781765972720746	0.2199422432109713
MED22	non-target	0.2719208286329607	0.2179240953830099	0.2605886575735822	0.2142130134361131
GABRR2	non-target	0.2718695518408368	0.2179069012707593	0.2783304276484463	0.2200005036017616
TEX44	non-target	0.271818275048713	0.2178721613797944	0.2532047995077428	0.2119553498274241
PSG5	non-target	0.271766998256589	0.2178627679293805	0.2647420777356168	0.2154054255046026
PSG4	non-target	0.2717157214644652	0.2178517502485489	0.2651522920726079	0.2154583835024006
HS3ST6	non-target	0.2716644446723413	0.2178408591584726	0.267357194133935	0.2159808263781681
FNDC8	non-target	0.2716131678802174	0.2178070281792168	0.2638703722695108	0.2150945012692851
CD36	non-target	0.2715618910880935	0.2177227688106623	0.2613065326633166	0.214370278479776
CCDC85A	non-target	0.2715106142959696	0.2177132082730531	0.275766588042252	0.2190585231743753
DEFA6	non-target	0.2714593375038457	0.2177106251498473	0.2675623013024305	0.2160207050670053
POMT2	non-target	0.2714080607117218	0.2177028548087655	0.2723823197620756	0.217847646464302
MBD3L2	non-target	0.271356783919598	0.2176979940730272	0.2532560762998667	0.2119979836891607
OR2W1	non-target	0.2713055071274741	0.2176913028289823	0.2519228797046456	0.2114123300922037
SLC22A2	non-target	0.2712542303353502	0.2176740995931382	0.275817864834376	0.2190615199922305
RNASE3	non-target	0.2712029535432263	0.2176685048022655	0.2524869244180084	0.2116524390801035
CACNG1	in-trial	0.2711516767511024	0.2176628820598125	0.263767818685263	0.2150596638396382
RPF1	non-target	0.2711003999589785	0.2176535234687292	0.2621782381294226	0.2145719961996006
CENPL	non-target	0.2710491231668547	0.2176534069446742	0.2608963183263255	0.2142987941576139
DRAM2	non-target	0.2709978463747308	0.2176200804521435	0.3045328684237514	0.2294561826418607
TSPAN1	non-target	0.2709465695826069	0.2175976822190747	0.2700748641165009	0.2169704670757811
GXYLT2	non-target	0.270895292790483	0.2175965413604815	0.2734078556045534	0.218230735262235
ZNF670-ZNF695	non-target	0.2708440159983591	0.2175903593625255	0.2520767100810173	0.2114566826640661
OR13D1	non-target	0.2707927392062352	0.2175762575803971	0.2527945851707517	0.2117565029768774
ABHD14A	non-target	0.2707414624141114	0.2175761207484352	0.2787406419854374	0.2200973104891465
ZFAND6	non-target	0.2706901856219875	0.2175583316729619	0.2720233822172085	0.217760833147533
TMPRSS11F	non-target	0.2706389088298636	0.2175570061924506	0.2809455440467644	0.2209139740376761
LGALS14	non-target	0.2705876320377397	0.2175357783506364	0.2518203261203979	0.2113832949500794
ITGA8	non-target	0.2705363552456158	0.2175342279999536	0.2399241103476566	0.2067139262361877
SPINK1	non-target	0.2704850784534919	0.2175286808075049	0.2790995795303045	0.2202653241020684
H2BC6	non-target	0.270433801661368	0.2175210647515414	0.2561275766588042	0.2126819008649303
OR4A47	non-target	0.2703825248692442	0.2175109683710911	0.2640242026458825	0.2151476648253232
WDR25	non-target	0.2703312480771203	0.2175072331459094	0.2747410521997744	0.218665333711184
OR1D2	non-target	0.2702799712849964	0.2175011098080752	0.253102245923495	0.2119162198992408
CBR1	non-target	0.2702286944928725	0.2174941845694366	0.3083786278330427	0.2307164323624923
TRIM29	non-target	0.2701774177007486	0.2174915135670931	0.2790483027381807	0.2202063423274132
SNCG	non-target	0.2701261409086247	0.2174737362229094	0.2623833452979182	0.2146076927683791
CPB1	non-target	0.2700748641165009	0.2174583166988209	0.2638190954773869	0.2150795611604374
MED10	non-target	0.270023587324377	0.2174558945828014	0.2654086760332274	0.2155157493145176
MATN3	non-target	0.2699723105322531	0.2174551417731275	0.2597169521074761	0.2139741758204469
PSG1	non-target	0.2699210337401292	0.2174217714573526	0.2645882473592452	0.2153549483736154
OR7G3	non-target	0.2698697569480053	0.2174173110362255	0.2517177725361501	0.2113485472972947
KRTAP6-3	non-target	0.2698184801558814	0.2174151636851139	0.2511024510306635	0.211235631344282
OSGEP	non-target	0.2697672033637576	0.2174082055915983	0.3117628961132191	0.2317454169055229
ZFP69	non-target	0.2697159265716337	0.2173526664169467	0.282022356681366	0.2213041219387563
HSPB8	non-target	0.2696646497795097	0.2173276155122689	0.2672033637575633	0.2159307534395135
FLVCR1	non-target	0.2696133729873859	0.2173222432151819	0.2787919187775612	0.2201423980295658
WDR4	non-target	0.269562096195262	0.217318578873794	0.2744846682391549	0.2185239803253999
KRTAP22-1	non-target	0.2695108194031381	0.2173160835722376	0.2520254332888934	0.2114477675069462
RMI1	non-target	0.2694595426110142	0.2173036613206767	0.270895292790483	0.2172160655746807
PLEKHN1	non-target	0.2694082658188904	0.2172804663375932	0.2690493282740231	0.2164437507412263
PRR19	non-target	0.2693569890267664	0.21725006613332	0.2658701671623423	0.215634126690301
ATP6V1G2-DDX39B	non-target	0.2693057122346426	0.2172470292464125	0.2502820223566813	0.2110490488735112
MIA-RAB4B	non-target	0.2692544354425187	0.2172211243799238	0.2516152189519023	0.2113357317869109
OR1A2	non-target	0.2692031586503948	0.2172126955523783	0.2530509691313711	0.2118832907506397
LRIT3	non-target	0.2691518818582709	0.2172034550741844	0.2709978463747308	0.2172634661422302
CHGA	non-target	0.2691006050661471	0.2172006429290052	0.2751512665367654	0.2189112757992505
BCL2L12	non-target	0.2690493282740231	0.2171981396709437	0.2935596349092401	0.2249245070619508
MSMP	non-target	0.2689980514818993	0.2171980421049426	0.2773561685980925	0.2195917437374591
KIAA0513	non-target	0.2689467746897754	0.2171957361682945	0.2861757768434007	0.2224696559273652
ITGB3BP	non-target	0.2688954978976515	0.2171433487674221	0.2599220592759717	0.2140249808086082
CNGB1	non-target	0.2688442211055276	0.217110261358697	0.2512562814070351	0.2112674918269093
PCGF1	non-target	0.2687929443134038	0.2171039988622447	0.2865347143882679	0.2225816213161812
PRRT4	non-target	0.2687416675212798	0.2171014775068332	0.2701261409086247	0.2169730301239552
C8orf74	non-target	0.2686903907291559	0.2171006003022194	0.2616654702081837	0.2144532483443618
CCDC148	non-target	0.2686391139370321	0.2170777342909453	0.2430519946672136	0.2080834481865167
ADH1B	non-target	0.2685878371449082	0.2170518694652451	0.2850476874166752	0.2221299017469088
RPL36	in-trial	0.2685365603527843	0.2170434818416834	0.2522305404573889	0.2114749539941549
ZNF277	non-target	0.2684852835606604	0.2170282729007871	0.2653061224489796	0.2154917408323767
PTGES3L-AARSD1	non-target	0.2684340067685365	0.2170245603421809	0.2699723105322531	0.2168981172564702
SLC34A2	non-target	0.2683827299764126	0.2170234473828736	0.2813557583837555	0.2210899486835233
PODNL1	non-target	0.2683314531842888	0.2169922468613605	0.2492052097220798	0.2105136745169683
FIBCD1	non-target	0.2682801763921649	0.2169885526864956	0.2583837555122552	0.2132925602702461
C19orf33	non-target	0.268228899600041	0.2169864100577244	0.2883294021126038	0.2231898037258105
UBL4B	non-target	0.2681776228079171	0.2169687491324212	0.2512050046149113	0.211262462671959
OR2H2	non-target	0.2681263460157932	0.2169235347929396	0.2519741564967696	0.2114263077372128
SUN3	non-target	0.2680750692236693	0.2169124922691247	0.2735104091888011	0.218282259319942
FAM110D	non-target	0.2680237924315455	0.2169080331539496	0.2521279868731412	0.2114644719173713
CSNK2A2IP	non-target	0.2679725156394216	0.2168998276899914	0.2868423751410112	0.2226982348902741
USP17L7	non-target	0.2679212388472977	0.2168892075618108	0.2597682288996	0.2139826677891672
SLC10A5	non-target	0.2678699620551738	0.2168698703973137	0.2523330940416367	0.2115070632504458
OR1N2	non-target	0.2678186852630499	0.2168628188279958	0.2509998974464157	0.2111868474860581
MUSTN1	non-target	0.267767408470926	0.216860984826518	0.2838683211978258	0.221856946011587
CALML3	non-target	0.2677161316788021	0.2168542976562793	0.2560250230745564	0.2126750636100769
OR2T4	non-target	0.2676648548866783	0.2168537485720542	0.2521792636652651	0.2114662319572285
FGF4	non-target	0.2676135780945544	0.2168505968516354	0.2731001948518101	0.2180885479084609
SMIM23	non-target	0.2675623013024305	0.2168406621756287	0.2582812019280074	0.2132122107114888
DPPA2	non-target	0.2675110245103066	0.2168194639314081	0.2772023382217208	0.2195574388748559
OR2B6	non-target	0.2674597477181827	0.2168148844526504	0.2516664957440263	0.2113377471162815
IL20	in-trial	0.2674084709260588	0.2168082951009273	0.2732027484360578	0.2181227098256349
P2RY4	non-target	0.267357194133935	0.2167938089340317	0.2506922366936724	0.2111139317504083
SPHK2	in-trial	0.2673059173418111	0.2167935518547892	0.2739206235257922	0.2183407383486628
ZNHIT2	non-target	0.2672546405496872	0.2167923853338993	0.266434211875705	0.2157352347503003
OR56A1	non-target	0.2672033637575633	0.2167837077921087	0.251769049328274	0.211357329493791
MAS1	in-trial	0.2671520869654394	0.2167367467284202	0.2503845759409291	0.2110655187964439
ATP2C2	non-target	0.2671008101733155	0.2167141010162188	0.2618193005845554	0.2144854548921439
MAGEB16	non-target	0.2670495333811917	0.2167103857714302	0.2529996923392472	0.2118569999176838
FAM47C	non-target	0.2669982565890678	0.2166466663028988	0.2514613885755307	0.2113025509949886
GPR32	non-target	0.2669469797969439	0.216640510817164	0.2518716029125218	0.2113913016528198
KANK3	non-target	0.26689570300482	0.216630969652716	0.2578197107988924	0.213041916512409
OR1J4	non-target	0.2668444262126961	0.2166267542375458	0.2511537278227874	0.2112402342485659
MTHFS	non-target	0.2667931494205722	0.2166101776601112	0.2649984616962363	0.2154399485460349
TRGJ2	non-target	0.2667418726284483	0.2165985596585648	0.2501281919803097	0.2109731721355743
CENPX	non-target	0.2666905958363245	0.2165932445054126	0.2914572864321608	0.2242111846089664
PSG2	non-target	0.2666393190442006	0.2165914525076286	0.2611527022869449	0.2143368386763792
GRAMD2A	non-target	0.2665880422520767	0.2165880732238292	0.2639729258537586	0.2151233462393284
EPB41L3	non-target	0.2665367654599528	0.2165707297546347	0.2740744539021639	0.2183818299285307
HNMT	non-target	0.2664854886678289	0.2165650770292809	0.2604348271972105	0.2141320019960403
DYNLT5	non-target	0.266434211875705	0.2165215053609785	0.2484873346323454	0.2102569233039914
KHDC1	non-target	0.2663829350835812	0.2165173720568418	0.2662291047072095	0.2157042395574441
TMEM72	non-target	0.2663316582914573	0.216484446664752	0.2641267562301302	0.2151889557387623
OR2AK2	non-target	0.2662803814993334	0.2164760653418724	0.2501794687724336	0.2109803679766076
PDE6B	in-trial	0.2662291047072095	0.2164664217084646	0.2625884524664137	0.2146686613634228
GPLD1	non-target	0.2661778279150856	0.2164537791466834	0.2674084709260588	0.2159975204219673
COX7B	non-target	0.2661265511229617	0.2164367173135895	0.2341811096297815	0.204632036551377
OR7G2	non-target	0.2660752743308379	0.2164270842466691	0.2496154240590708	0.2107219755499806
SARM1	non-target	0.266023997538714	0.2164252730732669	0.2979694390318941	0.2266360752624908
BSPH1	non-target	0.2659727207465901	0.2164175532121754	0.2575120500461491	0.2129852770261429
TBC1D31	non-target	0.2659214439544662	0.2164104683606913	0.255307147984822	0.2125827311039572
POU5F2	non-target	0.2658701671623423	0.2163604155030785	0.2522818172495129	0.2114947761199912
ZNF544	non-target	0.2658188903702184	0.2163602480930941	0.2569992821249102	0.2128502748680837
SPATA31D1	non-target	0.2657676135780945	0.2163575896467918	0.2556148087375653	0.2126360869636902
MOSPD1	non-target	0.2657163367859707	0.2163453314283172	0.2600758896523433	0.2140635037936535
THSD4	non-target	0.2656650599938467	0.2163192624572533	0.2515126653676546	0.2113166178665568
CRISP1	non-target	0.2656137832017229	0.2162925899796879	0.261562916623936	0.2144316072876637
DRC1	non-target	0.265562506409599	0.2162802303019835	0.2626910060506615	0.2146965200551832
TLL2	non-target	0.2655112296174751	0.2162627160702784	0.2742282842785355	0.2184957534835046
RMDN3	non-target	0.2654599528253512	0.216243720334496	0.318941647010563	0.2343168502758602
CALY	non-target	0.2654086760332274	0.2162324972450733	0.2835606604450825	0.2217673899407314
MYOM1	non-target	0.2653573992411034	0.2162113885210855	0.2932006973643729	0.2246720770317496
MRPL57	non-target	0.2653061224489796	0.2161821501367554	0.253973951389601	0.2123093764288257
LAX1	non-target	0.2652548456568557	0.2161710580572103	0.2846374730796841	0.2220361640926488
AQP1	non-target	0.2652035688647318	0.2161671565893368	0.2729463644754384	0.2180241768864484
RWDD2B	non-target	0.2651522920726079	0.2161400808985508	0.2847400266639319	0.2220482545656774
SRRD	non-target	0.2651010152804841	0.216082773000306	0.2454620038970362	0.2093107095224603
TUSC3	non-target	0.2650497384883601	0.2160673159733414	0.2652035688647318	0.2154885331057012
CTCFL	non-target	0.2649984616962363	0.2160565632303761	0.2746897754076505	0.2186359396484231
ITGBL1	non-target	0.2649471849041124	0.2160513423985303	0.2733053020203056	0.2181924027324927
MATN4	non-target	0.2648959081119885	0.2160134727374101	0.2629473900112808	0.2148033652091637
UPK1B	non-target	0.2648446313198646	0.2159873761809789	0.2741257306942877	0.2184889341723554
RCSD1	non-target	0.2647933545277407	0.2159722086590558	0.2563326838272998	0.2126970742370574
LRRC51	non-target	0.2647420777356168	0.2159636631912114	0.2595118449389806	0.2138624498886721
SOST	non-target	0.2646908009434929	0.2159537657112034	0.2581273715516357	0.2131873768295733
YJU2	non-target	0.2646395241513691	0.2159479288718639	0.2803302225412778	0.220653917530769
MRPS15	non-target	0.2645882473592452	0.2159177158027887	0.2728438108911906	0.2179485232465797
LRCOL1	non-target	0.2645369705671213	0.215898682071705	0.2646908009434929	0.2153986063959011
ADAM20	non-target	0.2644856937749974	0.2158941437850645	0.2731514716439339	0.2181222593262791
SMPX	non-target	0.2644344169828735	0.2158754328169773	0.2834581068608348	0.2217523121265406
STAM2	non-target	0.2643831401907496	0.2158551435104481	0.3013537073120705	0.2282581747631834
KBTBD13	non-target	0.2643318633986258	0.2157255385930721	0.2592041841862373	0.2137737982735342
MUC3A	non-target	0.2642805866065019	0.2157237123359333	0.2765357399241103	0.2192744840726708
GPX1	non-target	0.264229309814378	0.2157210149438248	0.2689980514818993	0.2163952427831562
EMX1	non-target	0.2641780330222541	0.2157146193956965	0.2705363552456158	0.2171160331723956
HCRT	non-target	0.2641267562301302	0.2157057595585808	0.2497179776433186	0.2107538570433554
RINL	non-target	0.2640754794380063	0.2156954558263898	0.266023997538714	0.2156683100416109
SPATA46	non-target	0.2640242026458825	0.2156954249603494	0.2632037739719003	0.214887426289344
PSMB11	approved	0.2639729258537586	0.2156841641664505	0.200594810788637	0.1927561338618397
HBE1	non-target	0.2639216490616347	0.2156704172339974	0.2655112296174751	0.2155313711157259
LYPD1	non-target	0.2638703722695108	0.2156594157218933	0.2749974361603938	0.2188757320371817
IER5L	non-target	0.2638190954773869	0.2156110395658381	0.2509486206542918	0.2111832807600802
CAPN14	non-target	0.263767818685263	0.2155857327852757	0.2741770074864116	0.2184915722853641
TAS1R1	non-target	0.2637165418931391	0.2155821313611184	0.2621269613372987	0.2145596395859766
HMGXB4	non-target	0.2636652651010153	0.2155539614661615	0.3113014049841042	0.2316225268440891
CNGA3	non-target	0.2636139883088914	0.21550008760491	0.2877140806071172	0.2229654911416347
PRR12	non-target	0.2635627115167675	0.2154667350588385	0.2947390011280894	0.225357840329255
PRPH2	non-target	0.2635114347246436	0.215462944348051	0.261101425494821	0.2143367306225829
PLA2G2E	non-target	0.2634601579325197	0.2154197260281261	0.2578709875910163	0.2130428204122854
HIBCH	non-target	0.2634088811403958	0.2154067055240196	0.2961234745154343	0.2258448005951557
FIBIN	non-target	0.263357604348272	0.2153986077278088	0.2804327761255256	0.2207270528588976
PRKAB2	in-trial	0.2633063275561481	0.2153553092852234	0.2799200082042867	0.2205767286270856
HFM1	non-target	0.2632550507640242	0.2153484019241771	0.2764331863398626	0.2192577411756298
TMEM115	non-target	0.2632037739719003	0.2153324193198873	0.2427443339144703	0.2080229159256424
NBPF15	non-target	0.2631524971797764	0.2153153283855854	0.2562814070351759	0.212693464977619
ZMAT4	non-target	0.2631012203876525	0.2153082746806456	0.2717157214644652	0.2175422887206077
GOLGA3	non-target	0.2630499435955287	0.2152897890179585	0.2363347348989847	0.2054209705271999
SLC39A9	non-target	0.2629986668034048	0.2152847753885464	0.262434622090042	0.2146186907551227
GM2A	non-target	0.2629473900112808	0.2152406661159763	0.3090965029227771	0.2310169241833265
PSCA	non-target	0.262896113219157	0.2152356752982506	0.2612039790790688	0.2143413477515811
RASSF7	non-target	0.2628448364270331	0.2152140012322948	0.2569480053327864	0.2128307251391386
PDIA2	non-target	0.2627935596349092	0.2151563362959696	0.259358014562609	0.2137860284617104
ALOXE3	non-target	0.2627422828427853	0.2150680381728678	0.251307558199159	0.2112789597986313
TRIM51G	non-target	0.2626910060506615	0.2150630090863276	0.264229309814378	0.2152154092407468
COX6B2	non-target	0.2626397292585375	0.215054650256779	0.255358424776946	0.2126237763073107
GALNT12	non-target	0.2625884524664137	0.2150424710407699	0.2818172495128704	0.2212243606773566
EMC8	non-target	0.2625371756742898	0.2150229246256315	0.2643831401907496	0.2152952128438034
TMEM53	non-target	0.2624858988821659	0.2150163744504635	0.2783817044405702	0.2200048367815966
RPP40	non-target	0.262434622090042	0.2149992494413695	0.2697672033637576	0.2168156245789552
REXO4	non-target	0.2623833452979182	0.214982000377142	0.2812532047995077	0.2210802671972231
MPPE1	non-target	0.2623320685057942	0.2149499427071031	0.2756127576658804	0.2190309048379738
GMEB2	non-target	0.2622807917136704	0.2148991038794724	0.2929955901958773	0.2246008708169966
CLPP	non-target	0.2622295149215465	0.214841398049374	0.2759204184186237	0.2190639343340786
RASAL3	non-target	0.2621782381294226	0.2148384408751115	0.2729976412675623	0.2180287495104953
ZNF75A	non-target	0.2621269613372987	0.214831312825232	0.2563839606194236	0.212697297613127
CD14	in-trial	0.2620756845451749	0.2148187539353966	0.2774587221823403	0.2196426284909248
C16orf89	non-target	0.2620244077530509	0.2147976199183801	0.2591016306019895	0.2137139866824703
OR6B1	non-target	0.261973130960927	0.2147609706799588	0.2701774177007486	0.2169744778443221
TPD52L2	non-target	0.2619218541688032	0.21474581087629	0.2913034560557891	0.2241711357896475
RNASE11	non-target	0.2618705773766793	0.2146993372209218	0.2336683417085427	0.2044558054558476
GPIHBP1	non-target	0.2618193005845554	0.2146950358061621	0.2589990770177418	0.2135387715576263
ABRAXAS1	non-target	0.2617680237924315	0.2146801932499959	0.2897138754999487	0.2234503582119941
KRT85	non-target	0.2617167470003076	0.2146603679380466	0.2571531125012819	0.2128915858207916
FSBP	non-target	0.2616654702081837	0.2146267118026512	0.2763306327556148	0.2192346518288305
CRLF3	non-target	0.2616141934160599	0.2144499388709664	0.2782791508563224	0.2199910848662257
SDR42E2	non-target	0.261562916623936	0.214430323340977	0.2508460670700441	0.2111618662949162
BLOC1S1	non-target	0.2615116398318121	0.2144226317453866	0.2494103168905753	0.2105644529114416
BCL9	non-target	0.2614603630396882	0.2143924685233101	0.2978668854476464	0.2265563661194577
MYOG	non-target	0.2614090862475643	0.2143837384841768	0.2421802892011075	0.2078001179254902
PENK	non-target	0.2613578094554404	0.2143263741567427	0.2479232899189826	0.2100146570559685
SPMIP2	non-target	0.2613065326633166	0.2142948016447106	0.2654599528253512	0.2155268453022976
LRRC28	non-target	0.2612552558711927	0.2142930621574373	0.2695108194031381	0.2166767515204279
MAP10	non-target	0.2612039790790688	0.2142852166878808	0.2558199159060609	0.2126607036819824
SLC25A39	non-target	0.2611527022869449	0.2142778089916219	0.2685365603527843	0.2162518141525132
GAB4	non-target	0.261101425494821	0.2142583803847582	0.2267972515639421	0.2019524097442627
SERPINI1	non-target	0.2610501487026971	0.2142562886054192	0.2617167470003076	0.2144548582807183
TRIM7	non-target	0.2609988719105732	0.2142297564582391	0.2762793559634909	0.2192344688330635
SOX30	non-target	0.2609475951184494	0.2142004031820345	0.2726387037226951	0.2179075638276671
TMED7-TICAM2	non-target	0.2608963183263255	0.2141247148697193	0.2407958158137627	0.2071921535520529
STPG3	non-target	0.2608450415342016	0.2140948719592118	0.2798687314121628	0.2205746054269221
SIGLEC8	in-trial	0.2607937647420777	0.2140821183472872	0.2713055071274741	0.2174027422890067
GID8	non-target	0.2607424879499538	0.2140802844826664	0.292226438314019	0.2244146795026239
PMM1	non-target	0.2606912111578299	0.214058555701236	0.2683827299764126	0.2162292000021516
BIRC6	non-target	0.2606399343657061	0.2140029113815755	0.3009434929750795	0.2280714005043712
POU4F3	non-target	0.2605886575735822	0.2139893504767561	0.2608450415342016	0.2142764601650549
TCAIM	non-target	0.2605373807814583	0.2139771868734015	0.2696646497795097	0.2167795359553435
KREMEN2	non-target	0.2604861039893344	0.2139605251140892	0.2534099066762383	0.2120299223848839
ASB17	non-target	0.2604348271972105	0.213956239956374	0.2623320685057942	0.2145970157484718
MRGPRX2	non-target	0.2603835504050866	0.2139413540944075	0.2486924418008409	0.210353027034532
TTPA	non-target	0.2603322736129628	0.2139276670558112	0.2547943800635832	0.2125014479975311
BCDIN3D	non-target	0.2602809968208389	0.2139239039468138	0.2507947902779202	0.2111212578291694
CHST8	non-target	0.260229720028715	0.2139088875055313	0.2585888626807507	0.2133910613134503
VGLL4	non-target	0.2601784432365911	0.2138492662421207	0.2814583119680033	0.2211239233613014
ZC3H11D	non-target	0.2601271664444672	0.2138259163772573	0.2387960209209312	0.2062975789992337
TBATA	non-target	0.2600758896523433	0.2138221516753688	0.2707927392062352	0.2171899464244794
CORO7	non-target	0.2600246128602194	0.2138210974323252	0.2727412573069429	0.2179197342290232
SH3TC2	non-target	0.2599733360680956	0.2138186244651524	0.2580760947595118	0.2131830967962741
COL17A1	non-target	0.2599220592759717	0.2138103307683233	0.2552558711926981	0.2125808754517716
ZNF705EP	non-target	0.2598707824838478	0.2138066326781195	0.2767921238847298	0.2193656608840536
U2AF1L4	non-target	0.2598195056917239	0.213804399480625	0.243308378627833	0.2083067361873631
DET1	non-target	0.2597682288996	0.2138013590088824	0.2843298123269408	0.2219401111978353
ZSCAN12	non-target	0.2597169521074761	0.2137730350398054	0.2810480976310122	0.22098085157799
CUBN	non-target	0.2596656753153523	0.2137405425310135	0.2345400471746487	0.2047511388908844
PAOX	non-target	0.2596143985232284	0.2137314155323421	0.2727925340990668	0.2179390584703666
SEMA4F	non-target	0.2595631217311045	0.2136790994174626	0.2605373807814583	0.2142018460682805
MYL11	non-target	0.2595118449389806	0.2136730330890601	0.2598707824838478	0.2140226189883388
DGAT2L6	non-target	0.2594605681468567	0.2136727473292595	0.2556660855296893	0.2126378703690492
TMEM87B	non-target	0.2594092913547328	0.2136434008589553	0.2714593375038457	0.2174156714644697
INSM1	non-target	0.259358014562609	0.2136412830833269	0.2851502410009229	0.2221697153409524
COL26A1	non-target	0.2593067377704851	0.21363187596506	0.2454107271049123	0.2093033834455572
SMIM1	non-target	0.2592554609783612	0.2136105139340673	0.2938160188698595	0.2249808736145496
ERLEC1	non-target	0.2592041841862373	0.2135760970975286	0.2606399343657061	0.2142318466650181
GALNT14	non-target	0.2591529073941134	0.213564446666325	0.2785868116090657	0.2200846218995413
KATNAL2	non-target	0.2591016306019895	0.2135276650501923	0.297149010357912	0.2263245666042121
PRAP1	non-target	0.2590503538098656	0.2135011456566413	0.2548456568557071	0.212529089010609
STYK1	non-target	0.2589990770177418	0.2134908144947272	0.2551533176084504	0.2125691682849098
SPAST	non-target	0.2589478002256178	0.2134896107585297	0.2409496461901343	0.2072362652301189
ANKAR	non-target	0.258896523433494	0.2134581028549659	0.2720746590093323	0.2177722798566324
E4F1	non-target	0.2588452466413701	0.2134401466565083	0.2595631217311045	0.2138937352083358
VGLL3	non-target	0.2587939698492462	0.2134401243385957	0.2561788534509281	0.2126859093581012
SAXO1	non-target	0.2587426930571223	0.2134166383349956	0.2555635319454415	0.2126360634736942
CA14	non-target	0.2586914162649985	0.21339997686822	0.2607937647420777	0.2142637412731695
SLF1	non-target	0.2586401394728745	0.2133963451762894	0.2640754794380063	0.2151772381148146
PWWP2A	non-target	0.2585888626807507	0.2133786920177277	0.2541277817659727	0.2123346696172527
CLCA1	non-target	0.2585375858886268	0.2133748290157809	0.2634601579325197	0.2149753908545543
ALG2	non-target	0.2584863090965029	0.2133636863268528	0.2686903907291559	0.2163162940542916
BDKRB1	non-target	0.258435032304379	0.2133102018614204	0.2476156291662393	0.209957780856259
NPIPB8	non-target	0.2583837555122552	0.2132384068702333	0.2682801763921649	0.2161769660124227
PIK3R3	in-trial	0.2583324787201312	0.2131720651686191	0.2829453389395959	0.2216380847133696
PLEKHS1	non-target	0.2582812019280074	0.2131628417695055	0.2498205312275664	0.210766325369099
CYP2C18	non-target	0.2582299251358835	0.2131398449442824	0.2625371756742898	0.2146349357555107
PEX26	non-target	0.2581786483437596	0.2131384083916088	0.2619218541688032	0.2145064452691429
CLEC4C	in-trial	0.2581273715516357	0.2131366865336895	0.2523843708337606	0.2115098606273532
RGN	non-target	0.2580760947595118	0.2131066274810202	0.241975182032612	0.2076697040197192
AVL9	non-target	0.2580248179673879	0.2130927281568245	0.2965849656445493	0.2260925549805769
CHST10	non-target	0.257973541175264	0.2130625183985691	0.2596656753153523	0.2139144151650294
TSPYL5	non-target	0.2579222643831402	0.2129922817480199	0.2898677058763204	0.2235143179159025
TMEM216	non-target	0.2578709875910163	0.2129519277276137	0.2665367654599528	0.215749950950243
QTRT1	non-target	0.2578197107988924	0.2129197585476836	0.2664854886678289	0.2157476820618973
H4C4	non-target	0.2577684340067685	0.2128986577092088	0.2515639421597785	0.2113302929167771
GNRH1	non-target	0.2577171572146446	0.212897787655368	0.2728950876833145	0.217994185563574
TMEM187	non-target	0.2576658804225207	0.2128959765864743	0.2636652651010153	0.21505537297238
MOGAT3	non-target	0.2576146036303969	0.2128943221520651	0.2641780330222541	0.2152123974740202
ZNF136	non-target	0.257563326838273	0.2128630778586804	0.2588452466413701	0.2134868297838803
ZNF616	non-target	0.2575120500461491	0.2128628783949135	0.2546405496872115	0.2124749539024902
ZNF829	non-target	0.2574607732540252	0.2128526346408171	0.2881755717362322	0.2231539157138863
SPAG7	non-target	0.2574094964619013	0.2128193746085721	0.2403856014767716	0.2069768743006267
RAD52	non-target	0.2573582196697774	0.2127855974556831	0.2661778279150856	0.2157035775369193
ITFG2	non-target	0.2573069428776536	0.2127510505226942	0.2808429904625166	0.2208830286982731
YTHDC2	non-target	0.2572556660855297	0.2127319093869657	0.2848938570403035	0.2221017008278575
MYPOP	non-target	0.2572043892934058	0.2127222615034924	0.2607424879499538	0.2142585890644635
UBL7	non-target	0.2571531125012819	0.2126870409191883	0.2388985745051789	0.2063523001628478
MYOZ1	non-target	0.257101835709158	0.2126719135540137	0.2670495333811917	0.2159188278019428
FADS6	non-target	0.2570505589170341	0.2126621340737125	0.2551020408163265	0.212565959884128
SLC51B	non-target	0.2569992821249102	0.2125996760456695	0.2622295149215465	0.2145845680823786
ALKAL2	non-target	0.2569480053327864	0.2125950619805282	0.2928417598195056	0.2245646103842174
PSMD5	non-target	0.2568967285406625	0.2125818182400722	0.28735514306225	0.2228829367309808
LCN15	non-target	0.2568454517485386	0.2125788621490981	0.2692544354425187	0.2165115540828368
ZNF619	non-target	0.2567941749564147	0.2125553644928835	0.2774074453902164	0.2196375997235932
CSTL1	non-target	0.2567428981642908	0.2125176577543726	0.2688954978976515	0.2163804068857309
MCCC2	non-target	0.2566916213721669	0.2125173059105873	0.2560762998666803	0.2126764984466135
ASGR2	non-target	0.2566403445800431	0.2124723367316206	0.2574094964619013	0.2129394625803244
PI3	non-target	0.2565890677879192	0.2124649246121935	0.2688442211055276	0.2163565523999253
UPK3A	non-target	0.2565377909957953	0.2124578207731247	0.2693057122346426	0.2165624757452557
DHRS7	non-target	0.2564865142036714	0.2124567790603151	0.2706389088298636	0.2171494070758771
CCDC9B	non-target	0.2564352374115475	0.212444496062613	0.2475130755819916	0.2098932536825155
ZFP62	non-target	0.2563839606194236	0.2124432430053368	0.2505384063173008	0.2110959655624263
MMP28	non-target	0.2563326838272998	0.2124405423122825	0.2604861039893344	0.2141803702217849
ANGPTL5	non-target	0.2562814070351759	0.2124105625346227	0.2679725156394216	0.2161100714871979
IFNL3	non-target	0.2562301302430519	0.212404366354553	0.2616141934160599	0.2144332849705706
OR56A4	non-target	0.2561788534509281	0.2123805095131198	0.2660752743308379	0.2156767188356473
ZDHHC23	non-target	0.2561275766588042	0.2123800783361099	0.2526407547943801	0.2116883323579875
NDUFB6	in-trial	0.2560762998666803	0.2123516217246651	0.2807917136703928	0.2208810275644064
EFCC1	non-target	0.2560250230745564	0.2123329608422245	0.2426417803302225	0.2079282678889505
YIF1A	non-target	0.2559737462824326	0.2123303502646799	0.2577684340067685	0.2130328000045669
DMRTA2	non-target	0.2559224694903086	0.2123146506074147	0.2602809968208389	0.2140993200769328
FKRP	non-target	0.2558711926981848	0.2123143477412649	0.2528971387549995	0.2117976398486171
VAPB	non-target	0.2558199159060609	0.2122944353271257	0.2590503538098656	0.2135986124301076
ARMH4	non-target	0.255768639113937	0.2122580377879191	0.2849964106245513	0.222115350438624
H3C1	non-target	0.2557173623218131	0.2122476888008606	0.2492564865142036	0.2105178182549548
RAD51AP2	non-target	0.2556660855296893	0.2122449191531749	0.2554609783611937	0.2126322521103753
ZNF317	non-target	0.2556148087375653	0.2122293971851468	0.277561275766588	0.2196600271686911
RTL9	non-target	0.2555635319454415	0.2122209647087135	0.2259255460978361	0.2016966867986037
HTN1	non-target	0.2555122551533176	0.2122134528481043	0.2362321813147369	0.2053398397732146
CCDC7	non-target	0.2554609783611937	0.2121980521247614	0.245103066352169	0.2091785659929316
FTHL17	non-target	0.2554097015690698	0.2121930139772783	0.2407445390216388	0.2071842532567303
ZFAND2A	non-target	0.255358424776946	0.2121656115608986	0.2431032714593375	0.2081163134388249
DLX4	non-target	0.255307147984822	0.2121610962310615	0.270433801661368	0.2171054971940589
KCNJ5-AS1	non-target	0.2552558711926981	0.2121299009943873	0.2538713978053533	0.2122848903368681
ZBED4	non-target	0.2552045944005743	0.212110674236806	0.2587939698492462	0.213454044818273
OR10H4	non-target	0.2551533176084504	0.2121060134804978	0.2500256383960619	0.2109265175416385
RNF151	non-target	0.2551020408163265	0.2121027720343206	0.2483335042559737	0.2102074815286803
METTL25	non-target	0.2550507640242026	0.212087980946716	0.254896933647831	0.2125363293335522
SCG3	non-target	0.2549994872320787	0.2120875356161049	0.2465388165316377	0.2095777452294596
PABPN1L	non-target	0.2549482104399548	0.2120456248145512	0.2493077633063275	0.2105197911536453
GAGE10	non-target	0.254896933647831	0.2119916647290572	0.2609475951184494	0.2143107313054557
CLTRN	non-target	0.2548456568557071	0.2119872426321058	0.2452056199364168	0.2091946466168776
AKNAD1	non-target	0.2547943800635832	0.2119829967768505	0.2473592452056199	0.2098225981900186
SIGLEC9	non-target	0.2547431032714593	0.2119604637989631	0.2724335965541996	0.2178490101378791
CCDC169-SOHLH2	non-target	0.2546918264793354	0.2119464711262489	0.2460260486103989	0.209435472261123
PRSS38	non-target	0.2546405496872115	0.2119400813793524	0.2663316582914573	0.215715970526903
SLC3A1	non-target	0.2545892728950877	0.211933664078988	0.2581786483437596	0.2131907240829276
ART4	non-target	0.2545379961029638	0.2119224203204867	0.248641165008717	0.2103196262938892
TMEM190	non-target	0.2544867193108399	0.2119211960170004	0.2598195056917239	0.2139843769446767
ZNF736	non-target	0.254435442518716	0.2119098577609996	0.2591529073941134	0.2137197953933964
MLPH	non-target	0.2543841657265921	0.2118995238323601	0.2461286021946467	0.2094607972285964
CYP2A6	non-target	0.2543328889344682	0.2118905650328863	0.2456158342734078	0.2093346602723078
IGHD1OR15-1A	non-target	0.2542816121423443	0.2118188005867343	0.2403343246846477	0.2069574079579777
MINAR1	non-target	0.2542303353502205	0.2118185049083632	0.2458722182340272	0.2093779803759555
EGFLAM	non-target	0.2541790585580966	0.2118180717157228	0.2458209414419034	0.2093700862399818
SLURP2	non-target	0.2541277817659727	0.2118164427769489	0.2463849861552661	0.2095413698141391
ZNF558	non-target	0.2540765049738488	0.211812353388748	0.2531535227156189	0.2119524309411645
ZNF195	non-target	0.2540252281817249	0.2117735183009734	0.2603835504050866	0.2141284534821705
ANKFN1	non-target	0.253973951389601	0.211769665558326	0.2487437185929648	0.2103837753260376
KRT33B	non-target	0.2539226745974772	0.2117532205123167	0.2648959081119885	0.2154194399411908
ACSM5	non-target	0.2538713978053533	0.2117465399205684	0.2632550507640242	0.2148989494433816
PLEC	non-target	0.2538201210132294	0.2117389496227707	0.2594605681468567	0.2138127968351745
TOR4A	non-target	0.2537688442211055	0.2117372796851761	0.2827402317711004	0.2215171315992365
TDO2	non-target	0.2537175674289816	0.2117163583408204	0.2420264588247359	0.2076856608469474
ZNF830	non-target	0.2536662906368577	0.2116914469393054	0.2659214439544662	0.2156487716957927
GHR	in-trial	0.2536150138447339	0.211683144532144	0.2322325915290739	0.2038528355956077
SBSPON	non-target	0.25356373705261	0.2116513210780841	0.2656137832017229	0.2155600814859277
TMA7	non-target	0.2535124602604861	0.2116291962031807	0.2711516767511024	0.2173679807432452
GNRHR	in-trial	0.2534611834683622	0.2115917164087295	0.2384883601681879	0.2061663360521197
SERPINF1	non-target	0.2534099066762383	0.2115785769373178	0.2478207363347349	0.2100061398744583
SLC13A1	non-target	0.2533586298841144	0.2115780274073282	0.2661265511229617	0.2156999271420331
TMPRSS5	non-target	0.2533073530919905	0.2115720074679983	0.2589478002256178	0.2135242455194343
NUFIP1	non-target	0.2532560762998667	0.2115635038400539	0.2708440159983591	0.2171964614868465
SMIM21	non-target	0.2532047995077428	0.2115511429037539	0.2345913239667726	0.2047682787636815
SHISA5	non-target	0.2531535227156189	0.211540128784785	0.2671520869654394	0.2159274557248298
SMIM22	non-target	0.253102245923495	0.2115374139355654	0.24643626294739	0.2095503126904368
GAST	non-target	0.2530509691313711	0.2115163954369949	0.2493590400984514	0.2105608365376188
PROX2	non-target	0.2529996923392472	0.2114907233326724	0.2910983488872936	0.223964826442828
TSNAXIP1	non-target	0.2529484155471234	0.2114797141214814	0.2470515844528766	0.2097356857135892
SACK1E	non-target	0.2528971387549995	0.2114719646145599	0.2645369705671213	0.2153476975180885
MRPS17	non-target	0.2528458619628756	0.2114583020935757	0.2507435134857963	0.2111173108972684
RNF44	non-target	0.2527945851707517	0.2114378037401522	0.2642805866065019	0.2152650746808509
MEGF6	non-target	0.2527433083786278	0.2114172073626759	0.269562096195262	0.2167000216892873
MYL10	non-target	0.2526920315865039	0.2113994283183496	0.247769459542611	0.2100052283711769
OST4	non-target	0.2526407547943801	0.2113912150903482	0.2627422828427853	0.2147376466785842
ECHDC2	non-target	0.2525894780022562	0.2113485759890019	0.2832017229002153	0.2216869124889973
ZNF737	non-target	0.2525382012101323	0.211310221908652	0.2678186852630499	0.2160806881187826
LMNTD1	non-target	0.2524869244180084	0.21127816232933	0.248230950671726	0.2100927714521837
PSME3IP1	non-target	0.2524356476258845	0.211269077559819	0.250435852733053	0.2110766600911992
TCF24	non-target	0.2523843708337606	0.2112538825298093	0.2687416675212798	0.2163299221393405
NUDT7	non-target	0.2523330940416367	0.2112255520373583	0.2462311557788944	0.2094780836477875
CFAP44	non-target	0.2522818172495129	0.2112190333871066	0.2443851912624346	0.2089147349499693
OPTC	non-target	0.2522305404573889	0.2112122381068006	0.2481283970874782	0.2100858996489218
L3HYPDH	non-target	0.2521792636652651	0.2111814873090371	0.271356783919598	0.21740384299156
KRT13	non-target	0.2521279868731412	0.2111530411574575	0.2485898882165931	0.2102909717219646
H4C9	non-target	0.2520767100810173	0.2111319098526086	0.2572043892934058	0.2128982505851831
IRGQ	non-target	0.2520254332888934	0.2111276314422792	0.3016613680648138	0.2283895290108642
HSPB7	non-target	0.2519741564967696	0.2111049257407938	0.2656650599938467	0.2155649252386406
HENMT1	non-target	0.2519228797046456	0.2111018012622891	0.258435032304379	0.2133534925378332
ZNF671	non-target	0.2518716029125218	0.2110457328157593	0.2573069428776536	0.2129167283913403
DNAJC4	non-target	0.2518203261203979	0.2110420951277626	0.2483847810480976	0.2102241555748857
H2BC14	non-target	0.251769049328274	0.2110139925013944	0.2471541380371244	0.2097555401134611
AKAP8L	non-target	0.2517177725361501	0.2110084580502124	0.2525894780022562	0.2116641560915726
NIF3L1	non-target	0.2516664957440263	0.2110025495820239	0.2582299251358835	0.2132015688959415
C16orf78	non-target	0.2516152189519023	0.2109759077429771	0.2673059173418111	0.2159722507451519
SPANXN4	non-target	0.2515639421597785	0.2109061208261985	0.2463337093631422	0.2095386737901153
MAJIN	non-target	0.2515126653676546	0.210894258851981	0.2472054148292483	0.2097757913284565
CASP9	in-trial	0.2514613885755307	0.2108703268319368	0.268228899600041	0.2161617607548832
UBFD1	non-target	0.2514101117834068	0.2108619127574623	0.257563326838273	0.2130004102307738
CARNS1	non-target	0.2513588349912829	0.2108552667695253	0.2577171572146446	0.2130319705966747
ATP5MK	non-target	0.251307558199159	0.2108275871351361	0.2601784432365911	0.214079031176865
CAPNS1	non-target	0.2512562814070351	0.2107415588656861	0.2594092913547328	0.2138007436715178
SGSM3	non-target	0.2512050046149113	0.2107299255386827	0.2693569890267664	0.2166044147486613
C19orf81	non-target	0.2511537278227874	0.2107204570220067	0.2450005127679212	0.2091466910452867
MFAP5	non-target	0.2511024510306635	0.2107067452837722	0.2437185929648241	0.2085086954287206
ZNF700	non-target	0.2510511742385396	0.2107021909712547	0.2338221720849143	0.2044786403526613
HROB	non-target	0.2509998974464157	0.2106776232138658	0.2629986668034048	0.2148075027049196
SPATA2	non-target	0.2509486206542918	0.2106087559606043	0.3150958876012716	0.2329887567316087
CCKAR	non-target	0.250897343862168	0.2105216786341013	0.2549994872320787	0.2125608475831559
PRLHR	non-target	0.2508460670700441	0.2104930546758743	0.2444877448466824	0.2089318632703237
SPSB2	non-target	0.2507947902779202	0.2104902635068457	0.2499230848118141	0.210860862397603
ZNF750	non-target	0.2507435134857963	0.2104562987022254	0.2514101117834068	0.2113024622580121
STK31	non-target	0.2506922366936724	0.2103995910788677	0.2377192082863296	0.2059356162466373
P3H3	non-target	0.2506409599015485	0.2103976189031213	0.2490001025535842	0.2104257796524148
IGHD	non-target	0.2505896831094247	0.2103942149147695	0.2488975489693364	0.210399998626128
GC	non-target	0.2505384063173008	0.2103910122555915	0.2543328889344682	0.2124056541066073
TRIM37	non-target	0.2504871295251769	0.2103868577804865	0.245974771818275	0.2093966505412633
PISD	non-target	0.250435852733053	0.2103706029328433	0.2439749769254435	0.2086608312312682
TGM7	non-target	0.2503845759409291	0.2103694990427807	0.2503332991488052	0.2110586496239359
TOR1B	non-target	0.2503332991488052	0.2103586008354109	0.2319249307763306	0.2037931756971746
ZSCAN5A	non-target	0.2502820223566813	0.2103561197692248	0.2732540252281817	0.2181641044997677
CD99	non-target	0.2502307455645575	0.2102703421475923	0.2903804737975592	0.2237839554031991
SCRIB	non-target	0.2501794687724336	0.2102696281502541	0.2280791713670392	0.2024394997718687
KRT37	non-target	0.2501281919803097	0.2102638164057803	0.2481796738796021	0.2100880424580981
HES5	non-target	0.2500769151881858	0.2102635218714824	0.2404368782688955	0.2069830180117578
LRRC66	non-target	0.2500256383960619	0.2102511865752084	0.2776638293508358	0.2197234112599174
ACBD7	non-target	0.249974361603938	0.2102188448776903	0.2329504666188083	0.2041331274616412
PDF	non-target	0.2499230848118141	0.2102134904265403	0.2365398420674802	0.2054737649932503
MANSC1	non-target	0.2498718080196902	0.2101216727133953	0.2533073530919905	0.2120094874666796
HLA-G	non-target	0.2498205312275664	0.2101206670204798	0.262896113219157	0.2147690876786198
SOCS5	non-target	0.2497692544354425	0.2101198942071259	0.2760229720028715	0.2190924955437881
TAAR5	non-target	0.2497179776433186	0.2101034162333235	0.2425392267459747	0.20789713839484
NKX1-1	non-target	0.2496667008511947	0.2100991862590867	0.2482822274638498	0.2101604604316716
SLC61A1	non-target	0.2496154240590708	0.2100692932703057	0.2827915085632242	0.2215482000109492
HAPLN4	non-target	0.2495641472669469	0.2100466168960746	0.261973130960927	0.2145229479183956
ADH1A	non-target	0.2495128704748231	0.2100422312095375	0.2495641472669469	0.210712801219569
SPACA1	non-target	0.2494615936826992	0.2100073776530976	0.2391549584657983	0.2063849256963146
CCL13	non-target	0.2494103168905753	0.2099987574920211	0.2445902984309301	0.2090388833716208
FOLR3	non-target	0.2493590400984514	0.2099881580080649	0.235309199056507	0.2049578102926413
AHSG	non-target	0.2493077633063275	0.2099393625557422	0.2534611834683622	0.2120551139786839
UBE2D4	non-target	0.2492564865142036	0.2099364306300114	0.2662803814993334	0.2157045511803046
KRT83	non-target	0.2492052097220798	0.209934656895124	0.2441288073018152	0.2087385538067573
EAPP	non-target	0.2491539329299559	0.2099103403790873	0.2685878371449082	0.216260246217859
NRTN	non-target	0.249102656137832	0.2099016894947509	0.2457696646497795	0.209365019512358
BEX2	non-target	0.2490513793457081	0.2098031630692769	0.274433391447031	0.2185182762954702
TMEM270	non-target	0.2490001025535842	0.2097968042197853	0.2376166547020818	0.205915952466353
ZRANB2	non-target	0.2489488257614603	0.2097402820269567	0.2545892728950877	0.2124642376609221
SPMIP8	non-target	0.2488975489693364	0.2097381602384542	0.25356373705261	0.2121898944722488
DEFB134	non-target	0.2488462721772125	0.2097093560662701	0.2424879499538509	0.2078955598697066
GFOD2	non-target	0.2487949953850887	0.209688257190742	0.2452568967285406	0.2092310208693528
GCNT4	non-target	0.2487437185929648	0.2096845701869045	0.2653573992411034	0.2155019464226543
GRIN3A	in-trial	0.2486924418008409	0.2096690008044243	0.2494615936826992	0.2106240265518427
CST5	non-target	0.248641165008717	0.2096488146284192	0.2485386114244692	0.2102682357826798
TEX35	non-target	0.2485898882165931	0.2096304218738507	0.249974361603938	0.2109148051437674
NOX4	non-target	0.2485386114244692	0.2096257093457543	0.2504871295251769	0.2110928068457521
RTL10	non-target	0.2484873346323454	0.2096223720938575	0.2310532253102246	0.2033629802226716
BLVRB	non-target	0.2484360578402215	0.2096083856545962	0.2809968208388883	0.2209395671502137
RIBC2	non-target	0.2483847810480976	0.2096044559227793	0.2488462721772125	0.2103992103526629
NUP43	non-target	0.2483335042559737	0.2095578225174298	0.232642805866065	0.2039510637137693
CDH17	non-target	0.2482822274638498	0.2095114594114195	0.2487949953850887	0.2103840819459694
FOXI1	non-target	0.248230950671726	0.2095046200010241	0.2715106142959696	0.2174396874789659
FMR1NB	non-target	0.2481796738796021	0.2094814495824689	0.2542816121423443	0.2123932437456433
S100A16	non-target	0.2481283970874782	0.2094773626742289	0.2580248179673879	0.213152259173467
IMMP2L	non-target	0.2480771202953543	0.2094744076686246	0.2734591323966772	0.2182434431832246
UGT1A5	non-target	0.2480258435032304	0.2094499382776083	0.2549482104399548	0.2125387497860746
ZSWIM9	non-target	0.2479745667111065	0.2094307413258528	0.2526920315865039	0.211739519616674
TRMT2B	non-target	0.2479232899189826	0.209428048095642	0.2800225617885345	0.2205826029713664
UPP2	non-target	0.2478720131268587	0.2094253578356334	0.2439237001333196	0.2086507264505788
RASSF10	non-target	0.2478207363347349	0.2094224773082636	0.2070044098041226	0.1956111232868305
HHIPL2	non-target	0.247769459542611	0.2093374284402448	0.2406932622295149	0.2071777465141782
HSPB2	non-target	0.2477181827504871	0.2093301906235634	0.2434109322120808	0.2084165700677177
RNF113B	non-target	0.2476669059583632	0.2093208253982678	0.2413085837350015	0.207323333606049
GRHPR	non-target	0.2476156291662393	0.2093141259192818	0.2396677263870372	0.2065574681414431
RNF14	non-target	0.2475643523741154	0.2093016845293534	0.27402317711004	0.2183594518968341
RCL1	non-target	0.2475130755819916	0.2093014442121859	0.2464875397395139	0.209563038884065
TUBAL3	non-target	0.2474617987898677	0.2092766718286548	0.2527433083786278	0.2117492446969003
NPIPB2	non-target	0.2474105219977438	0.2092672688555596	0.2446928520151779	0.2090920461849733
ZNF225	non-target	0.2473592452056199	0.2092333246117983	0.2628448364270331	0.2147628081102056
BEND2	non-target	0.247307968413496	0.2092246726382202	0.2364885652753563	0.2054629087673895
USP17L1	non-target	0.2472566916213721	0.20919601683866	0.2417700748641165	0.2075860558049327
GRB14	non-target	0.2472054148292483	0.2091129345329184	0.2358219669777458	0.2051215800982682
PCOLCE	non-target	0.2471541380371244	0.2091033370588636	0.2637165418931391	0.2150584610358712
ZNF155	non-target	0.2471028612450005	0.2090469516322092	0.244180084093939	0.2088046794512657
CRYGC	non-target	0.2470515844528766	0.2090431467844889	0.2566916213721669	0.2127985964677272
YIPF7	non-target	0.2470003076607527	0.2090196199142016	0.2399753871397805	0.2067547255830887
SNRNP35	non-target	0.2469490308686288	0.2090191294116025	0.226848528356066	0.2019832291013124
TMEM219	non-target	0.2468977540765049	0.2089941539630598	0.2634088811403958	0.2149735187389412
HNRNPCL2	non-target	0.246846477284381	0.2089789165136141	0.2455645574812839	0.2093284392946868
OR10A4	non-target	0.2467952004922572	0.208882891498506	0.2417187980719926	0.2075582052320242
MIOX	non-target	0.2467439237001333	0.208871218531082	0.2278740641985437	0.2023092105067693
CHI3L1	non-target	0.2466926469080094	0.208869212269783	0.254435442518716	0.2124256751462817
EHHADH	non-target	0.2466413701158855	0.2088687065696217	0.2408983693980104	0.2072094039904639
OR51G2	non-target	0.2465900933237616	0.2088631756490257	0.2411547533586298	0.2072781398968043
SLC25A38	non-target	0.2465388165316377	0.2088506297767162	0.2865859911803917	0.2226200317069888
IQANK1	non-target	0.2464875397395139	0.2088502606358191	0.2381294226233206	0.20606069229356
SYT8	non-target	0.24643626294739	0.2088400896902036	0.2377704850784535	0.20594708144515
EPYC	non-target	0.2463849861552661	0.2088085292623593	0.2433596554199569	0.208319071315381
ATG7	non-target	0.2463337093631422	0.2088068404367991	0.2460773254025228	0.2094574284448166
DHX36	non-target	0.2462824325710183	0.2088007357503686	0.2554097015690698	0.2126290596052244
YIPF3	non-target	0.2462311557788944	0.2087867534959439	0.2434622090042047	0.2084344871609638
S100A7	non-target	0.2461798789867706	0.2087741604982278	0.2489488257614603	0.2104204216249743
NDUFAF6	non-target	0.2461286021946467	0.2087605393677949	0.2542303353502205	0.2123716409578919
PBDC1	non-target	0.2460773254025228	0.2086990021093927	0.2677161316788021	0.2160491956379076
RAB3IP	non-target	0.2460260486103989	0.2086354399166131	0.23930878884217	0.206456394357427
EPCAM	in-trial	0.245974771818275	0.2086285532265901	0.2231565993231463	0.2007846620269119
HDHD5	non-target	0.2459234950261511	0.2086273984174535	0.1998769356989026	0.1924063848839564
PTX4	non-target	0.2458722182340272	0.2086102603719784	0.236180904522613	0.2053337476731557
ALOX15B	non-target	0.2458209414419034	0.208597383442886	0.2474617987898677	0.2098930319391039
PROCA1	non-target	0.2457696646497795	0.2085961693056343	0.2474105219977438	0.2098269186838326
MAP3K11	non-target	0.2457183878576556	0.2085923662170385	0.2490513793457081	0.210430260629226
RPA2	non-target	0.2456671110655317	0.2085763898295194	0.2240795815813762	0.2011028306511452
COL6A6	non-target	0.2456158342734078	0.2085707387621538	0.255768639113937	0.2126553462799062
DENND1C	non-target	0.2455645574812839	0.2085556474509578	0.2412573069428776	0.2073164455291599
ADH6	non-target	0.2455132806891601	0.2085519456589708	0.2423341195774792	0.207857241750066
TEKTIP1	non-target	0.2454620038970362	0.2085312607173387	0.2367449492359758	0.2055424629964611
SERINC2	non-target	0.2454107271049123	0.2085026377802573	0.2438724233411957	0.2086281829259612
HMX1	non-target	0.2453594503127884	0.2084918845123446	0.2325915290739411	0.2039470782484671
CCDC166	non-target	0.2453081735206645	0.2084350063636595	0.2344374935904009	0.2046786961832431
CPXCR1	non-target	0.2452568967285406	0.2084305091718932	0.2394113424264178	0.2064925438120736
CYP3A43	in-trial	0.2452056199364168	0.2084271026402712	0.2536662906368577	0.2122029257789254
MAP7D1	non-target	0.2451543431442928	0.2084049493373937	0.2535124602604861	0.2121014604316883
TRPV5	non-target	0.245103066352169	0.2083799067487571	0.2472566916213721	0.2097843597708928
CHP2	non-target	0.2450517895600451	0.208374036247937	0.239770279971285	0.206650422057327
TPRKB	non-target	0.2450005127679212	0.2083622595029217	0.2467952004922572	0.209679459989527
STYX	non-target	0.2449492359757973	0.2083493198211095	0.2586914162649985	0.2134137303431324
LMAN2	non-target	0.2448979591836734	0.2083464483778501	0.2410009229822582	0.2072397223836982
WFDC8	non-target	0.2448466823915495	0.2083377784156069	0.2413598605271254	0.2073320238427682
CLEC4G	non-target	0.2447954055994257	0.20830131053622	0.2419239052404881	0.2076638253424504
CATIP	non-target	0.2447441288073018	0.2083006105338684	0.2408470926058865	0.2071971142081299
H3C3	non-target	0.2446928520151779	0.2082870289532825	0.2354117526407547	0.2049757262823557
DELE1	non-target	0.244641575223054	0.2082513016933689	0.2631012203876525	0.2148778688314618
IYD	non-target	0.2445902984309301	0.2081648843542573	0.2402317711003999	0.2069533490741313
PPAN	non-target	0.2445390216388062	0.2080484481958242	0.2567428981642908	0.2127989990230139
C2orf15	non-target	0.2444877448466824	0.2080273629763187	0.2689467746897754	0.216384720137486
OR4D2	non-target	0.2444364680545585	0.2080209302596556	0.2398728335555327	0.206689106676823
COX7A2L	non-target	0.2443851912624346	0.2080138934031128	0.2738693467336683	0.2183348109610378
CILK1	non-target	0.2443339144703107	0.2080096571873395	0.2426930571223464	0.207992760737737
ITIH1	non-target	0.2442826376781868	0.2079748752789619	0.2455132806891601	0.2093177488446235
ABRA	non-target	0.2442313608860629	0.2079680438725476	0.2475643523741154	0.2099457668234603
RNF175	non-target	0.244180084093939	0.207965706064911	0.2476669059583632	0.2099884144923229
RINT1	non-target	0.2441288073018152	0.2079631781036203	0.2393600656342939	0.2064773493117154
OTOS	non-target	0.2440775305096913	0.2079608786851167	0.2337708952927905	0.204470613785088
HDDC2	non-target	0.2440262537175674	0.2079607824686215	0.2617680237924315	0.214474134290884
TMEM237	non-target	0.2439749769254435	0.2079510972285882	0.2819710798892421	0.2212874815250054
KLK2	non-target	0.2439237001333196	0.2079076957033605	0.2456671110655317	0.2093381814166979
C12orf76	non-target	0.2438724233411957	0.2078826197134661	0.2576658804225207	0.2130315998862237
C3orf22	non-target	0.2438211465490719	0.2078799389958999	0.2402830478925238	0.2069555037534298
SPATA17	non-target	0.243769869756948	0.2078679962282253	0.2524356476258845	0.2115242405893838
GKN1	non-target	0.2437185929648241	0.2078351352591904	0.2364372884832324	0.205460817476517
POTEA	non-target	0.2436673161727002	0.2077971452156904	0.220182545379961	0.1995887184014478
OR10G2	non-target	0.2436160393805763	0.2077955662677384	0.2313608860629679	0.2035317736280024
PLEKHM2	non-target	0.2435647625884524	0.2077944143628231	0.2442313608860629	0.2088211698213009
CCER2	non-target	0.2435134857963286	0.2077655844164617	0.2447441288073018	0.209096553899122
CXXC1	non-target	0.2434622090042047	0.2077626545303666	0.2643318633986258	0.2152703220965435
TTLL4	non-target	0.2434109322120808	0.207744188645343	0.2745872218234027	0.2186162055614068
BCL2L13	non-target	0.2433596554199569	0.2077413545639226	0.2636139883088914	0.2150324397767433
ARHGEF10	non-target	0.243308378627833	0.2077379030434741	0.2347964311352681	0.2048423766590577
PPP1R14A	non-target	0.2432571018357091	0.2077259534597396	0.2739719003179161	0.2183553249463439
EPPIN-WFDC6	non-target	0.2432058250435852	0.2077233711826986	0.240641985437391	0.2071237161373481
SPMIP9	non-target	0.2431545482514613	0.2077202454437406	0.2442826376781868	0.2088965907616883
CALHM5	non-target	0.2431032714593375	0.2077174880588897	0.2400266639319044	0.206798605530551
PATE2	non-target	0.2430519946672136	0.2077080158038913	0.2397190031791611	0.2065652824477436
ANXA5	non-target	0.2430007178750897	0.207699707210666	0.2498718080196902	0.2108306994642874
IGSF5	non-target	0.2429494410829658	0.2076990550967178	0.2448466823915495	0.2091063591731986
OPALIN	non-target	0.2428981642908419	0.2076677289711037	0.2365911188596041	0.2054900708297888
ENDOG	non-target	0.242846887498718	0.2076350405548859	0.2466926469080094	0.2096441261657518
GPC2	non-target	0.2427956107065942	0.2076237527793975	0.2440262537175674	0.208690447665751
SLC36A4	non-target	0.2427443339144703	0.2075903554907953	0.2422828427853553	0.2078299592917013
RBM48	non-target	0.2426930571223464	0.2075454184246547	0.2396164495949133	0.2065113395301982
LAD1	non-target	0.2426417803302225	0.2075113641212181	0.2342323864219054	0.2046383697050388
NELFB	non-target	0.2425905035380986	0.2075106853581204	0.2297713055071275	0.2029559818772495
TMEM229A	non-target	0.2425392267459747	0.2075098700744589	0.2436160393805763	0.2084949061809441
ZNF721	non-target	0.2424879499538509	0.2075024080291694	0.2340785560455338	0.2046310843090818
RD3	non-target	0.242436673161727	0.2074938461336554	0.2457183878576556	0.2093446998885183
PLIN2	non-target	0.2423853963696031	0.2074932346891875	0.2678699620551738	0.2160905031619047
ATP5MGL	non-target	0.2423341195774792	0.2074841456297709	0.2275151266536765	0.2022018541867027
MYO15B	non-target	0.2422828427853553	0.2074640275101469	0.2484360578402215	0.2102330524512012
ZNF486	non-target	0.2422315659932314	0.207442756050948	0.2432058250435852	0.2082877213971651
GGT6	non-target	0.2421802892011075	0.207435681269719	0.2360783509383653	0.2053198969530575
KRT10	non-target	0.2421290124089836	0.2074309983594932	0.2651010152804841	0.2154509424564227
IZUMO2	non-target	0.2420777356168598	0.2073939395256531	0.2438211465490719	0.2086259166170389
ANGPTL7	non-target	0.2420264588247359	0.2073535107649289	0.2376679314942057	0.2059303165166353
SPACDR	non-target	0.241975182032612	0.2073363846311202	0.2381806994154445	0.2060649349373214
SERPINI2	non-target	0.2419239052404881	0.2073222724290994	0.2380781458311968	0.2060516622919722
OVCH1	non-target	0.2418726284483642	0.2073180576165517	0.2539226745974772	0.2122969913754971
DOK7	non-target	0.2418213516562403	0.207312283517443	0.2465900933237616	0.2095996291466473
PLAC9	non-target	0.2417700748641165	0.2073077502541053	0.2470003076607527	0.2097077528864909
ACTL7A	non-target	0.2417187980719926	0.2072978142648935	0.238847297713055	0.2063253546059131
SP8	non-target	0.2416675212798687	0.207260314356252	0.2579222643831402	0.2131202922843808
BOK	non-target	0.2416162444877448	0.2072491828106381	0.2667418726284483	0.2158341247136845
NMRK2	non-target	0.2415649676956209	0.2072399252592915	0.2283355553276587	0.2025452553021787
MS4A6E	non-target	0.241513690903497	0.2072288489712334	0.249102656137832	0.2104463120864838
GGT5	non-target	0.2414624141113732	0.2072097580134868	0.2435647625884524	0.2084939528480172
KRTAP1-4	non-target	0.2414111373192493	0.2072049326667882	0.2392575120500461	0.2064286452591718
ZNF85	non-target	0.2413598605271254	0.2071970897265757	0.2593067377704851	0.2137821188074859
APOB	non-target	0.2413085837350015	0.2071838311208081	0.2134140088196082	0.197620372272017
H2AC12	non-target	0.2412573069428776	0.2071797871436828	0.2374628243257101	0.2058647842419268
CENPS-CORT	non-target	0.2412060301507537	0.2071553332045906	0.2428981642908419	0.2080445210215372
PBOV1	non-target	0.2411547533586298	0.2071553270786236	0.2284893857040303	0.2025899942964315
BIRC7	non-target	0.241103476566506	0.2071518109302328	0.2435134857963286	0.2084631031856464
CABP2	non-target	0.2410521997743821	0.2071286301420192	0.2373089939493385	0.2058319902569056
DHRSX	non-target	0.2410009229822582	0.2071201580792966	0.2350528150958876	0.2048697277304515
STX16-NPEPL1	non-target	0.2409496461901343	0.2071070795764728	0.2277715106142959	0.2023012713275172
SLC17A4	non-target	0.2408983693980104	0.2070720314825933	0.2415649676956209	0.2074557894468307
PPCS	non-target	0.2408470926058865	0.2070717413148601	0.2337196185006666	0.2044625525547163
ZNF443	non-target	0.2407958158137627	0.2070645214799715	0.2302840734283663	0.2031149072403257
FFAR2	in-trial	0.2407445390216388	0.2070285464078188	0.2271561891088093	0.2020489594563841
PLA2G5	in-trial	0.2406932622295149	0.2070017798990011	0.2349502615116398	0.2048660159781575
PRPF39	non-target	0.240641985437391	0.2069918274955482	0.2896625987078248	0.2234367515283579
FSD2	non-target	0.2405907086452671	0.2069819513896499	0.2432571018357091	0.2083048985687771
RPP25	non-target	0.2405394318531432	0.2069618751101082	0.2356681366013742	0.2050935419115621
ZNF641	non-target	0.2404881550610194	0.2069284798897276	0.2502307455645575	0.2110473004894124
UBXN1	non-target	0.2404368782688955	0.2068939309586123	0.2093118654496974	0.1963004817098833
RTP1	non-target	0.2403856014767716	0.2068719195230358	0.2351553686801353	0.2049017510211407
CCDC172	non-target	0.2403343246846477	0.2068540531426969	0.2506409599015485	0.2111116272858297
USH1C	non-target	0.2402830478925238	0.2068453307966796	0.2401292175161521	0.2068348461298773
PAIP2B	non-target	0.2402317711003999	0.2068258047255934	0.2318736539842067	0.2037773774729834
TMEM170A	non-target	0.240180494308276	0.2068139899032886	0.2169008306840324	0.1984964008320762
CCSAP	non-target	0.2401292175161521	0.2067953387716996	0.2382319762075684	0.2060904100306869
C22orf31	non-target	0.2400779407240283	0.206777422967338	0.243769869756948	0.2085318115338222
GDPD4	non-target	0.2400266639319044	0.2067473767833276	0.246846477284381	0.2096910658885132
ZNF713	non-target	0.2399753871397805	0.2067177225694512	0.2576146036303969	0.2130087630164744
CAPS	non-target	0.2399241103476566	0.2067159428885302	0.2327453594503128	0.204037257428376
F3	non-target	0.2398728335555327	0.206711862105221	0.2420777356168598	0.2076945606562959
COBLL1	non-target	0.2398215567634088	0.2067005973385305	0.2311045021023484	0.203384587894937
TAS2R19	non-target	0.239770279971285	0.2066881007108933	0.2258229925135883	0.2016541454560902
MARK3	non-target	0.2397190031791611	0.2066872743795616	0.2366936724438519	0.205541722912981
FOXL1	non-target	0.2396677263870372	0.2066685268040841	0.2449492359757973	0.2091329439195117
TMPPE	non-target	0.2396164495949133	0.2066569894743271	0.2679212388472977	0.2160925063763172
KRT32	non-target	0.2395651728027894	0.2066370583310419	0.2326940826581889	0.2040170607214071
SP7	non-target	0.2395138960106655	0.2066343471483148	0.2238744744128807	0.2009652011059037
HTR3B	non-target	0.2394626192185417	0.2066234898354326	0.2332068505794277	0.2042864286777924
RNASE13	non-target	0.2394113424264178	0.2066159149263111	0.2252589478002256	0.2015208793473122
CCDC27	non-target	0.2393600656342939	0.2066019529715562	0.2367962260280997	0.2055804777795893
ANGPTL3	non-target	0.23930878884217	0.2065807527729443	0.2352066454722592	0.2049103339183695
APCDD1L	non-target	0.2392575120500461	0.2065806540207088	0.2389498512973028	0.2063549243186781
KRTAP10-8	non-target	0.2392062352579222	0.2065686714096167	0.2264895908111988	0.2018471851714493
OR2D2	non-target	0.2391549584657983	0.2065078676963339	0.229514921546508	0.2028626658850245
FAM133A	non-target	0.2391036816736745	0.2065003526579473	0.227310019485181	0.2020933988231879
F13B	non-target	0.2390524048815506	0.2064955930419379	0.2416162444877448	0.2074820180078448
STK35	non-target	0.2390011280894267	0.2064912828179646	0.2469490308686288	0.2096982291847618
KRT4	non-target	0.2389498512973028	0.2064806250621326	0.2500769151881858	0.2109607839807868
MROH5	non-target	0.2388985745051789	0.2064689373483463	0.2225412778176597	0.2006423704326153
ARL13A	non-target	0.238847297713055	0.2064646793164543	0.2391036816736745	0.2063836058286519
ACAD9	non-target	0.2387960209209312	0.2064611061197247	0.2331555737873038	0.2041881509499633
TXNDC8	non-target	0.2387447441288073	0.2064425875022621	0.2269510819403138	0.201991101465164
CEACAM7	non-target	0.2386934673366834	0.2064420671469003	0.2316172700235873	0.2036588162857683
INO80B-WBP1	non-target	0.2386421905445595	0.2064256912409351	0.2256178853450928	0.2016040758357435
H2BC9	non-target	0.2385909137524356	0.2064205811481283	0.2370013331965952	0.2057086649943481
OR5V1	non-target	0.2385396369603117	0.2064139718303875	0.2242334119577479	0.2011242568492889
NAP1L3	non-target	0.2384883601681879	0.2063987206954222	0.2288483232488975	0.2026923648328805
BNIP5	non-target	0.2384370833760639	0.2063538284614832	0.2440775305096913	0.2087201563095805
FSCN2	non-target	0.2383858065839401	0.2063294330953943	0.2461798789867706	0.209466722371931
BORCS6	non-target	0.2383345297918162	0.2063111522976233	0.2650497384883601	0.2154483595748945
OR13C4	non-target	0.2382832529996923	0.2062683046928473	0.2395651728027894	0.2065097501539454
SCTR	non-target	0.2382319762075684	0.2062670578709756	0.2387447441288073	0.2062709119660083
PPP1R14D	non-target	0.2381806994154445	0.2062662715713183	0.234847707927392	0.2048461717801477
KRTAP13-1	non-target	0.2381294226233206	0.2062656754618368	0.2251051174238539	0.2014457125856418
OR13G1	non-target	0.2380781458311968	0.206247842957064	0.2247461798789867	0.2013440549834487
SLC6A5	non-target	0.2380268690390729	0.2062468362513499	0.2368987796123474	0.2056332723878736
MS4A12	non-target	0.237975592246949	0.2062306320909316	0.2216695723515536	0.2003533267989904
GMNC	non-target	0.2379243154548251	0.2061967464098379	0.2060814275458927	0.1950765588100831
INTS1	non-target	0.2378730386627012	0.2061679654500701	0.2076197313096092	0.1957324127506728
DNAH17	non-target	0.2378217618705773	0.2061238399327699	0.2318223771920828	0.2037575543151429
GDF3	non-target	0.2377704850784535	0.206108779019239	0.2283868321197825	0.2025733423654479
USP28	non-target	0.2377192082863296	0.2060805542139232	0.2276689570300482	0.2022881841268202
HIGD1B	non-target	0.2376679314942057	0.2060737720298283	0.2254127781765972	0.2015500301890301
LSG1	non-target	0.2376166547020818	0.206051671373037	0.2274638498615526	0.2021770870129679
HDHD3	non-target	0.2375653779099579	0.2060340362391909	0.2390524048815506	0.2063768824296338
H3C7	non-target	0.237514101117834	0.2060120598394043	0.2429494410829658	0.2080480073964355
ASB10	non-target	0.2374628243257101	0.2059868179523765	0.2286944928725258	0.2026772217974066
P3H4	non-target	0.2374115475335863	0.2059735335825663	0.2392062352579222	0.2063936482150542
MYL1	non-target	0.2373602707414624	0.2059722668561504	0.2418726284483642	0.2076591425505115
MAGEC2	non-target	0.2373089939493385	0.2059619037684091	0.2257717157214644	0.2016533218704315
WDR88	non-target	0.2372577171572146	0.2059614384911724	0.2453594503127884	0.2092559220307335
TM7SF2	non-target	0.2372064403650907	0.2059101043839235	0.2757153112501282	0.2190432908887765
SLC35F6	non-target	0.2371551635729668	0.2059051116966471	0.2416675212798687	0.2075482747232427
XG	non-target	0.237103886780843	0.2058808514800096	0.2306430109732335	0.2032379119512961
FUNDC1	non-target	0.2370526099887191	0.2058338950179061	0.2755102040816326	0.219022491544184
PPIL6	non-target	0.2370013331965952	0.2058199683061012	0.2425905035380986	0.2079127915355623
PRAMEF11	non-target	0.2369500564044713	0.2058029785296138	0.2214131883909342	0.2002567067742347
TMEM121B	non-target	0.2368987796123474	0.2057953100938063	0.2405394318531432	0.207036420476013
SLC51A	non-target	0.2368475028202235	0.2057879761773712	0.2369500564044713	0.2057059688162682
AKR1C1	non-target	0.2367962260280997	0.2057596069184979	0.2427956107065942	0.208035517603758
NOA1	non-target	0.2367449492359758	0.2057559858950866	0.2270536355245616	0.2020128350536428
PRDM4	non-target	0.2366936724438519	0.2057517695850527	0.2412060301507537	0.2072997850966332
SIRPB2	non-target	0.236642395651728	0.2057133767069602	0.2467439237001333	0.2096669036195363
ADAM30	non-target	0.2365911188596041	0.2057130580222365	0.2304379038047379	0.2031745806036882
FAM163B	non-target	0.2365398420674802	0.2056762548872662	0.236642395651728	0.2055010438793235
ZDHHC4	non-target	0.2364885652753563	0.2056651880242386	0.2398215567634088	0.2066734109054967
C5orf52	non-target	0.2364372884832324	0.2056485037059348	0.2305917341811096	0.203212239424787
CLN5	non-target	0.2363860116911086	0.2056469591382222	0.2525382012101323	0.2116533696955564
CDHR5	non-target	0.2363347348989847	0.2056119249700898	0.2361296277304891	0.2053235201522557
SERHL2	non-target	0.2362834581068608	0.2055952228119026	0.2674597477181827	0.2160014370952419
CLTA	non-target	0.2362321813147369	0.2055893092579448	0.2386421905445595	0.2061951642057725
SELP	in-trial	0.236180904522613	0.2055846669152379	0.2370526099887191	0.2057372398674488
TCTN2	non-target	0.2361296277304891	0.2055794910499543	0.2379243154548251	0.2059844862632077
TCF23	non-target	0.2360783509383653	0.2055574310373286	0.2430007178750897	0.2080491551863295
UFSP2	non-target	0.2360270741462414	0.2055433906501319	0.241513690903497	0.2074525436819201
TSPAN19	non-target	0.2359757973541175	0.2055172075063754	0.2248487334632345	0.2014039886697214
OR4A8	non-target	0.2359245205619936	0.2055128038757377	0.2127474105219977	0.1974198703099079
STK33	non-target	0.2358732437698697	0.2054758981020763	0.2380268690390729	0.2060079169619565
SLC38A11	non-target	0.2358219669777458	0.2054690997287327	0.2213106348066865	0.2002250566549107
CEACAM18	non-target	0.235770690185622	0.20545195043087	0.2314121628550917	0.2035850618674297
ZNF546	non-target	0.2357194133934981	0.2054509407826486	0.2445390216388062	0.2089753701455063
LGALS16	non-target	0.2356681366013742	0.2054276855917751	0.2227463849861552	0.2006732837795609
TRAPPC3L	non-target	0.2356168598092503	0.2054183792435761	0.2350015383037637	0.2048675545870359
RTL4	non-target	0.2355655830171264	0.2053725011453727	0.2244385191262434	0.2012043654918671
RRP36	non-target	0.2355143062250025	0.2053637099523229	0.2263357604348272	0.2017558891815368
PLA2G1B	non-target	0.2354630294328786	0.2053331518111451	0.2373602707414624	0.2058400549419185
KLK12	non-target	0.2354117526407547	0.2053151020878239	0.2272587426930571	0.2020853687232981
HLCS	non-target	0.2353604758486309	0.2053104321363613	0.2404881550610194	0.2070233579536881
AXIN1	non-target	0.235309199056507	0.2053056151658145	0.2528458619628756	0.2117797555127724
CLPX	non-target	0.2352579222643831	0.2053049337213414	0.2557173623218131	0.2126445007218857
MEIG1	non-target	0.2352066454722592	0.2052963350196274	0.2240283047892524	0.2011008502877488
MRPL16	non-target	0.2351553686801353	0.2052811969494082	0.2436673161727002	0.2085039647430488
DEFB123	non-target	0.2351040918880114	0.2052361726155741	0.2242846887498718	0.2011440689214552
IL36B	non-target	0.2350528150958876	0.2052152185249574	0.2266946979796943	0.2019067787325259
GTF2A1	non-target	0.2350015383037637	0.2052137349469539	0.2672546405496872	0.215941922870966
CLDN34	non-target	0.2349502615116398	0.2052084703986742	0.2281304481591631	0.2024698260791448
MAGEE1	non-target	0.2348989847195159	0.2051868121977427	0.2371551635729668	0.2057601089378697
ZP2	non-target	0.234847707927392	0.2051286619901657	0.223310429699518	0.2008094617798924
LHFPL5	non-target	0.2347964311352681	0.2051167412828176	0.2471028612450005	0.2097548653276599
KRT7	non-target	0.2347451543431443	0.2051005564173873	0.237514101117834	0.2058980299736642
RNPC3	non-target	0.2346938775510204	0.2050875037144392	0.2334119577479232	0.2043620987809621
PASD1	non-target	0.2346426007588965	0.2050336368151546	0.2253615013844734	0.2015460091662042
EXOC6	non-target	0.2345913239667726	0.205005642064676	0.2296174751307558	0.2028975557272482
C2orf80	non-target	0.2345400471746487	0.2049874236084977	0.2271049123166854	0.2020307542248205
ABCC3	non-target	0.2344887703825248	0.2049639407989274	0.2359757973541175	0.2053133733801006
TRIM38	non-target	0.2344374935904009	0.2049520830695445	0.2372064403650907	0.2057795328895251
HSD3B1	non-target	0.2343862167982771	0.2049486416245475	0.2213619115988103	0.2002268941188701
ZDHHC20	non-target	0.2343349400061532	0.2049356307258311	0.2635627115167675	0.2150274470220415
TEAD4	non-target	0.2342836632140293	0.2049108701547486	0.2421290124089836	0.2077174838669598
SELENOV	non-target	0.2342323864219054	0.2049105653000362	0.2239770279971284	0.2010705289350548
VPREB3	non-target	0.2341811096297815	0.2048764952591487	0.2343862167982771	0.2046748722291956
COQ4	non-target	0.2341298328376576	0.2048497073776981	0.2545379961029638	0.2124631020864567
PDCD5	non-target	0.2340785560455338	0.2048428594464003	0.2681263460157932	0.2161483008565023
ACTBL2	non-target	0.2340272792534099	0.2048370708720852	0.222387447441288	0.2005200648084283
PDC	non-target	0.233976002461286	0.2048363909877912	0.2272074659009332	0.2020644131317809
SDHD	non-target	0.2339247256691621	0.2048002240545858	0.2491539329299559	0.2104799920229742
IFT88	non-target	0.2338734488770382	0.2047892381747563	0.2185416880319967	0.1990631792599779
H2AC16	non-target	0.2338221720849143	0.2047800279852717	0.2301815198441185	0.203045316078145
SMYD1	non-target	0.2337708952927905	0.2047792151952401	0.2347451543431443	0.2048412025050849
OR52L1	non-target	0.2337196185006666	0.2047672950559192	0.2351040918880114	0.2048762643126526
SFTA2	non-target	0.2336683417085427	0.2047525642033155	0.2310019485181007	0.2033292439534579
GNPTG	non-target	0.2336170649164188	0.2047155681583616	0.2327966362424366	0.2040576281458741
PRSS37	non-target	0.2335657881242949	0.204685947451836	0.2293098143780125	0.2028108947781416
PEX10	non-target	0.233514511332171	0.2046627948041429	0.2414111373192493	0.2073327759965037
SMN1	non-target	0.2334632345400471	0.2046569113676645	0.2206953133011998	0.1999191193335552
GPRC6A	non-target	0.2334119577479232	0.2046461760094671	0.2339247256691621	0.2045134661324096
PRSS41	non-target	0.2333606809557994	0.2046425132797314	0.2204902061327043	0.1997815781526076
CLRN2	non-target	0.2333094041636755	0.2046177552462859	0.2266434211875705	0.2018982465144915
MUC13	non-target	0.2332581273715516	0.2046001737564802	0.2320274843605784	0.2038045888394117
TTC4	non-target	0.2332068505794277	0.2045913777753786	0.2222336170649164	0.2004998953398412
BBS1	non-target	0.2331555737873038	0.204576688622817	0.2260793764742077	0.2017226553236951
RAB32	non-target	0.2331042969951799	0.2045697369542553	0.2574607732540252	0.2129667700310448
PAFAH2	non-target	0.2330530202030561	0.2044977654110301	0.2852527945851708	0.2221802622155107
RSPH4A	non-target	0.2330017434109322	0.2044959435559282	0.2330017434109322	0.2041444459723101
SLC11A1	non-target	0.2329504666188083	0.204494022022044	0.2448979591836734	0.2091298728500525
SDR16C5	non-target	0.2328991898266844	0.2044468061490492	0.2360270741462414	0.2053194802517843
CACNG6	in-trial	0.2328479130345605	0.2044407524913549	0.2276176802379243	0.2022817754298448
TMEM82	non-target	0.2327966362424366	0.2044331451055362	0.2279766177827915	0.2023452432835521
WFDC11	non-target	0.2327453594503128	0.2044283882457407	0.235770690185622	0.2051144435852017
OR6C76	non-target	0.2326940826581889	0.2044200457094871	0.2243872423341195	0.2011849196133565
EPDR1	non-target	0.232642805866065	0.2044051500973362	0.2546918264793354	0.2124793774514186
FAM43B	non-target	0.2325915290739411	0.2043938452595381	0.2309506717259768	0.2033052511140704
ABCA8	non-target	0.2325402522818172	0.204382433111851	0.2305404573889857	0.2031961917953223
TALDO1	non-target	0.2324889754896933	0.2043697751646664	0.2585375858886268	0.2133668916983221
SLC36A1	non-target	0.2324376986975694	0.2043666732833557	0.2385909137524356	0.206191444893678
MOCOS	non-target	0.2323864219054456	0.2043370667115314	0.2288996000410214	0.2026933309831181
SLC22A15	non-target	0.2323351451133217	0.2043184660674639	0.227720233822172	0.2022905801745814
DAO	non-target	0.2322838683211978	0.2043182162902294	0.2315147164393395	0.2036341940668913
STAP1	non-target	0.2322325915290739	0.204282257018181	0.2468977540765049	0.2096912913513605
HIGD1C	non-target	0.23218131473695	0.2042775234984393	0.2291559840016408	0.2027914175660766
KIFC2	non-target	0.2321300379448261	0.2042611772051224	0.2184391344477489	0.1990332826781942
PANX1	non-target	0.2320787611527023	0.2042610949880101	0.2431545482514613	0.2082057042288657
NCBP2AS2	non-target	0.2320274843605784	0.2042440110911624	0.2212080812224387	0.2001915699115606
TEX47	non-target	0.2319762075684545	0.2042288544086309	0.2298225822992513	0.2029676571108249
TRA2A	non-target	0.2319249307763306	0.2041995037101246	0.2459234950261511	0.2093869094746281
TTC19	non-target	0.2318736539842067	0.2041945921304898	0.2451543431442928	0.2091940061854464
BPIFC	non-target	0.2318223771920828	0.2041750869911569	0.2235155368680135	0.2008859526942071
KIR2DS4	non-target	0.231771100399959	0.2041476746809851	0.2190031791611116	0.1992187718321115
ZNF394	non-target	0.2317198236078351	0.204145543352522	0.2247974566711106	0.2013646836481502
OTOR	non-target	0.2316685468157112	0.204137694168215	0.2219259563121731	0.2004277017712593
OR13C5	non-target	0.2316172700235873	0.2041240781545639	0.2273612962773049	0.2020948230009998
LMF1	non-target	0.2315659932314634	0.2041234542544071	0.2265921443954466	0.2018590393153076
SLBP	non-target	0.2315147164393395	0.2041174722504495	0.2209004204696954	0.2000589470896455
OR8S1	non-target	0.2314634396472156	0.2041136186798008	0.2176699825658906	0.1987842184562368
TRPC4AP	non-target	0.2314121628550917	0.2040987557868667	0.2254640549687211	0.2015545214871464
TAMM41	non-target	0.2313608860629679	0.2040741680388523	0.2307455645574813	0.203257652232187
NAA11	non-target	0.231309609270844	0.2040714915765791	0.2307968413496051	0.2032699612102338
ADAM33	non-target	0.2312583324787201	0.2040523450344036	0.2319762075684545	0.2038043578160115
BAG3	non-target	0.2312070556865962	0.2040479791407682	0.2363860116911086	0.2054414666504884
NOC2L	non-target	0.2311557788944723	0.2040442233258972	0.2222848938570403	0.2005055493694178
RAET1G	non-target	0.2311045021023484	0.2040411204251707	0.2317198236078351	0.2036952536420773
SERPIND1	non-target	0.2310532253102246	0.2040361195650636	0.2282842785355348	0.202506340972058
PRAMEF20	non-target	0.2310019485181007	0.204032251329133	0.2256691621372167	0.201619052939379
ZNF30	non-target	0.2309506717259768	0.2039668895871506	0.242436673161727	0.207895332635051
OR2A25	non-target	0.2308993949338529	0.2039253588406567	0.2196185006665983	0.1994196981567927
CXCL14	non-target	0.230848118141729	0.2039042459610773	0.2355143062250025	0.2050817238573495
H2BC7	non-target	0.2307968413496051	0.2038787578925108	0.2338734488770382	0.2045091582567264
HOXC11	non-target	0.2307455645574813	0.2038635255561934	0.2386934673366834	0.2062444771055001
LRCH4	non-target	0.2306942877653574	0.2038619614564455	0.2300276894677469	0.2030127389346942
MCAT	non-target	0.2306430109732335	0.2038275204636724	0.2218746795200492	0.200405611921892
ISOC1	non-target	0.2305917341811096	0.2038250438295878	0.231771100399959	0.2036964832601813
KRTAP19-5	non-target	0.2305404573889857	0.2038047693745054	0.2176187057737668	0.1987403938339816
MAGEA12	non-target	0.2304891805968618	0.2037940540096976	0.219310839913855	0.1992886805248381
AKR7A3	non-target	0.2304379038047379	0.2037904245901834	0.2334632345400471	0.2043893272879765
PRKAG3	in-trial	0.2303866270126141	0.2037674161046743	0.230848118141729	0.203286725282669
OR7C2	non-target	0.2303353502204902	0.2037554246621515	0.2224900010255358	0.200587515757611
NMB	non-target	0.2302840734283663	0.2037467476267081	0.2596143985232284	0.2139072433912328
TMEM18	non-target	0.2302327966362424	0.2037467276157461	0.2290534304173931	0.2027668330667897
HLA-DPA1	non-target	0.2301815198441185	0.203721342037371	0.2290021536252692	0.2027472925545582
ARPP19	non-target	0.2301302430519946	0.2037148487431054	0.2137729463644754	0.1977255164971811
RNASE7	non-target	0.2300789662598708	0.2037011447114561	0.2159265716336786	0.1982437224768514
GRPEL1	non-target	0.2300276894677469	0.2036590711498747	0.2444364680545585	0.2089236491865615
POLR2M	non-target	0.229976412675623	0.2036464239033509	0.2570505589170341	0.2128679408312742
RNF223	non-target	0.2299251358834991	0.2036286912237604	0.2316685468157112	0.2036934131262254
LRRC71	non-target	0.2298738590913752	0.2036164355825404	0.2280278945749154	0.2023913937715851
CFAP107	non-target	0.2298225822992513	0.2036030799914629	0.2232078761152702	0.2008015600622308
DUSP21	non-target	0.2297713055071275	0.2035978102159006	0.2128499641062455	0.1974626406023539
GYG2	non-target	0.2297200287150035	0.2035966948056832	0.220644036509076	0.1999155026613449
CIMIP2C	non-target	0.2296687519228797	0.2035717728174277	0.2297200287150035	0.2029509378795696
CPA5	non-target	0.2296174751307558	0.2035699587820762	0.2346938775510204	0.2048384721105422
TEN1-CDK3	non-target	0.2295661983386319	0.2035593322871886	0.2111578299661573	0.1970229514855511
CYP20A1	non-target	0.229514921546508	0.2035557657028689	0.242846887498718	0.2080421690085922
GPR137B	non-target	0.2294636447543841	0.203554673139782	0.2684340067685365	0.2162307869448947
RFPL4B	non-target	0.2294123679622602	0.2035531148238835	0.2139267767408471	0.1977522283187372
OR13C8	non-target	0.2293610911701364	0.2035390387992469	0.2165418931391652	0.1984215981726135
RAD51AP1	non-target	0.2293098143780125	0.2035234448428337	0.2496667008511947	0.2107288685418209
SERPINA9	non-target	0.2292585375858886	0.2034993783244627	0.2356168598092503	0.2050887630600009
MICOS10-NBL1	non-target	0.2292072607937647	0.203483143943039	0.2158752948415547	0.1982177464881135
SPEF1	non-target	0.2291559840016408	0.2034778736418273	0.2212593580145626	0.2001974852935311
CALCA	non-target	0.2291047072095169	0.2034668535596192	0.2239257512050046	0.2010068463180402
GLYATL1	non-target	0.2290534304173931	0.2034648931179291	0.2308993949338529	0.2033004754736107
HJV	non-target	0.2290021536252692	0.2034611057277788	0.2221310634806686	0.2004754314055809
HAO1	non-target	0.2289508768331453	0.2034479357828997	0.2312070556865962	0.2034965662492646
OGFOD3	non-target	0.2288996000410214	0.2034053299295243	0.2230540457388986	0.2007495440205737
HEPHL1	non-target	0.2288483232488975	0.2033912624955782	0.2296687519228797	0.2029134995062944
VKORC1	in-trial	0.2287970464567736	0.2033885914087295	0.2097220797866885	0.196401720367372
CYP4F8	non-target	0.2287457696646497	0.203388134513668	0.2390011280894267	0.2063635436958403
CAMP	non-target	0.2286944928725258	0.2033638824553539	0.2203876525484565	0.1997301883345995
KDM8	non-target	0.228643216080402	0.2033622501483514	0.2354630294328786	0.2050191428194094
FAM216B	non-target	0.2285919392882781	0.2033350488754234	0.2335657881242949	0.2044335854787323
GLRX2	non-target	0.2285406624961542	0.2033235741977764	0.2418213516562403	0.2076546110513836
B4GALNT4	non-target	0.2284893857040303	0.2033202168390606	0.2312583324787201	0.2035067783715437
PRSS45P	non-target	0.2284381089119064	0.2033137120873795	0.2235668136601374	0.2008944043275063
OR14J1	non-target	0.2283868321197825	0.2032751602054846	0.2124910265613783	0.1973536509606573
RSPH9	non-target	0.2283355553276587	0.2032736924533941	0.2214644651830581	0.2002990859641036
VPS37A	non-target	0.2282842785355348	0.2032672603269519	0.2132089016511127	0.1975888870769377
ANTXRL	non-target	0.2282330017434109	0.2032472210638414	0.2294123679622602	0.2028326340813927
CLXN	non-target	0.228181724951287	0.2032319944975945	0.2225925546097836	0.2006551744898563
LY6K	non-target	0.2281304481591631	0.203211671517541	0.2325402522818172	0.2039389002136886
PLD5P1	non-target	0.2280791713670392	0.2031941272470415	0.2124397497692544	0.1973523412712939
KRTAP23-1	non-target	0.2280278945749154	0.2031870161111538	0.2180801969028817	0.1989372237141315
BORCS7-ASMT	non-target	0.2279766177827915	0.2031856634677984	0.2113116603425289	0.1970575308285388
IGKV3OR2-268	non-target	0.2279253409906676	0.2031820899586087	0.2136191159881038	0.1976591982749792
GPHB5	non-target	0.2278740641985437	0.2031696019124011	0.2215670187673059	0.2003457628909101
C10orf62	non-target	0.2278227874064198	0.2031687609284057	0.2178750897343862	0.1989047433897323
KLK15	non-target	0.2277715106142959	0.2031670243446551	0.2238231976207568	0.2009519599190908
KRTAP10-12	non-target	0.227720233822172	0.2031598520850894	0.2116705978873961	0.1971699087164509
SYS1-DBNDD2	non-target	0.2276689570300482	0.2031417033611199	0.2122346426007589	0.1973244890876305
KRTAP4-6	non-target	0.2276176802379243	0.203125947266045	0.2243359655419957	0.2011597472074118
UBE2V1	non-target	0.2275664034458004	0.2031007635260596	0.2443339144703107	0.2089035690884397
TAS2R9	non-target	0.2275151266536765	0.2031004011555753	0.2232591529073941	0.2008057692850178
CSRP3	non-target	0.2274638498615526	0.2030967501353244	0.2249512870474823	0.2014264702340778
TRIM60	non-target	0.2274125730694287	0.2030778282235578	0.2126961337298738	0.1974191057590805
TMEM123	non-target	0.2273612962773049	0.2030732778236648	0.233976002461286	0.2045811170204119
ZNF771	non-target	0.227310019485181	0.2030690246622781	0.2378217618705773	0.2059570148360305
C1orf146	non-target	0.2272587426930571	0.2030673782632808	0.2211055276381909	0.2001400559086992
OR5M1	non-target	0.2272074659009332	0.2030664020285164	0.2118757050558917	0.1972236439662102
SERPINB12	non-target	0.2271561891088093	0.2030659063220626	0.2211568044303148	0.2001519573543539
MAGEB6	non-target	0.2271049123166854	0.2030569837631913	0.2168495538919085	0.19849433940528
OR8D4	non-target	0.2270536355245616	0.2030559408756875	0.2121320890165111	0.1973205242783595
MORN5	non-target	0.2270023587324377	0.203050395540702	0.2221823402727925	0.2004968028515577
MYADM	non-target	0.2269510819403138	0.2030498893732952	0.2342836632140293	0.2046400122609235
ACKR5	non-target	0.2268998051481899	0.2030469506379947	0.2114654907189006	0.1971019433885812
MAGEB5	non-target	0.226848528356066	0.203037266672584	0.213055071274741	0.1975389772195082
DNPEP	in-trial	0.2267972515639421	0.2030052303895354	0.2414624141113732	0.2074085603430867
H2BC3	non-target	0.2267459747718182	0.2030042099264951	0.2181314736950056	0.1989383337677133
SIGLEC15	non-target	0.2266946979796943	0.2029899947231796	0.2186442416162445	0.1991201583913822
KPRP	non-target	0.2266434211875705	0.2029866941881423	0.199723105322531	0.1923679829438023
RNASE8	non-target	0.2265921443954466	0.2029802559577312	0.2123884729771305	0.1973385139612051
CLDN6	non-target	0.2265408676033227	0.2029592382847963	0.2147472054148292	0.1979451799737149
CCL15-CCL14	non-target	0.2264895908111988	0.2029535172849285	0.2134652856117321	0.1976209260334218
RLBP1	non-target	0.2264383140190749	0.2029223252391936	0.2311557788944723	0.2034875353883365
KCNE5	non-target	0.226387037226951	0.2029169462237161	0.2187467952004922	0.1991296733266268
GABRP	in-trial	0.2263357604348272	0.202909667044878	0.2195159470823505	0.1993953852802515
STAR	non-target	0.2262844836427033	0.2029052628110153	0.222848938570403	0.2007136910551726
MPND	non-target	0.2262332068505794	0.2028988379316452	0.2698184801558814	0.2168214785212125
OR2F2	non-target	0.2261819300584555	0.2028881066826859	0.2150035893754486	0.1979944249370483
PEX12	non-target	0.2261306532663316	0.2028840320298866	0.2300789662598708	0.203020766833607
STX6	non-target	0.2260793764742077	0.2028767995611586	0.2344887703825248	0.2046930476872608
OR7A10	non-target	0.2260280996820839	0.2028731850453609	0.2122859193928827	0.1973327021679112
USP17L8	non-target	0.22597682288996	0.2028722955854897	0.2126448569377499	0.1974042373680576
KRTAP19-7	non-target	0.2259255460978361	0.2028647102023426	0.2162342323864219	0.1983386997786379
BCAM	non-target	0.2258742693057122	0.2028560538322497	0.2289508768331453	0.2027460558149887
TIGD4	non-target	0.2258229925135883	0.2028489410116964	0.2620244077530509	0.2145259246455901
OR6M1	non-target	0.2257717157214644	0.2028478395421894	0.2110552763819095	0.1970147718580401
OR1L3	non-target	0.2257204389293405	0.2028451842464962	0.2107988924212901	0.1969500978637223
ARMCX6	non-target	0.2256691621372167	0.2028401952407081	0.2065941954671315	0.1953573231542776
DDX53	non-target	0.2256178853450928	0.2028273162829816	0.2165931699312891	0.1984374492536837
FBXL6	non-target	0.2255666085529689	0.2027963943475363	0.2292072607937647	0.2027971268802577
CABS1	non-target	0.225515331760845	0.2027904845509432	0.2012101322941236	0.193028845687203
OR13C9	non-target	0.2254640549687211	0.2027867230488427	0.2114142139267767	0.1970794304830944
KRTAP10-1	non-target	0.2254127781765972	0.2027700279246677	0.2142857142857142	0.1978247823664034
TEX55	non-target	0.2253615013844734	0.2027591452458683	0.228181724951287	0.2024749996862849
ZNF230	non-target	0.2253102245923495	0.2027523571207207	0.2268998051481899	0.2019896765296557
GABRR1	non-target	0.2252589478002256	0.2027501297481169	0.2180289201107578	0.1989288498957952
OR51E1	non-target	0.2252076710081017	0.2027455063621003	0.2192595631217311	0.1992567745734698
NYX	non-target	0.2251563942159778	0.202743617019483	0.2155163572966875	0.1981124317056031
MTRNR2L10	non-target	0.2251051174238539	0.2027388780544965	0.2163880627627935	0.1983623322099447
KLLN	non-target	0.2250538406317301	0.2027369405735622	0.2105937852527946	0.1968303453982176
DNAAF11	non-target	0.2250025638396062	0.2027292018135388	0.2383345297918162	0.2061225790107987
ACYP1	non-target	0.2249512870474823	0.20272375497967	0.223720644036509	0.2009316216595471
GFY	non-target	0.2249000102553584	0.2027071522707915	0.2217208491436775	0.2003678041112483
TECTB	non-target	0.2248487334632345	0.2027055140660733	0.2252076710081017	0.2015206030253226
NAPEPLD	non-target	0.2247974566711106	0.2027038408405318	0.237975592246949	0.2060022947146807
ASCL4	non-target	0.2247461798789867	0.2027002219110727	0.2262332068505794	0.2017418623048597
AVPR1A	non-target	0.2246949030868628	0.2026951100905331	0.2227976617782791	0.200700007607134
FIRRM	non-target	0.224643626294739	0.2026883444594378	0.2601271664444672	0.2140739525307962
ZCCHC13	non-target	0.2245923495026151	0.2026795498335484	0.2161316788021741	0.1983222977243937
PFDN5	non-target	0.2245410727104912	0.2026773576883121	0.2324376986975694	0.203917078411332
GPR39	non-target	0.2244897959183673	0.2026580948061144	0.21172187467952	0.1971969663416068
KRTAP21-3	non-target	0.2244385191262434	0.202645196312636	0.2111065531740334	0.1970195904449002
IRAK1BP1	non-target	0.2243872423341195	0.2026242769646401	0.2059788739616449	0.1949708798361308
FAM20C	non-target	0.2243359655419957	0.202599518899642	0.2362834581068608	0.2053806855001641
TRAJ36	non-target	0.2242846887498718	0.2025937596906204	0.2149523125833247	0.1979624575845481
OR10C1	non-target	0.2242334119577479	0.2025720395825126	0.215259973336068	0.1980297758949525
OR2A2	non-target	0.224182135165624	0.2025478495040325	0.2146959286227053	0.1979350031250052
CALML6	non-target	0.2241308583735001	0.2025470152801397	0.2267459747718182	0.2019330785210643
DDX25	non-target	0.2240795815813762	0.2025246310174165	0.2183365808635012	0.1989938168220184
FBRS	non-target	0.2240283047892524	0.202523745916257	0.2495128704748231	0.2106371492109816
CCDC15	non-target	0.2239770279971284	0.2025156939898304	0.2250025638396062	0.2014324572011828
GJB7	non-target	0.2239257512050046	0.2025125324726104	0.2145933750384576	0.1979060761556029
OR1N1	non-target	0.2238744744128807	0.2024858584863885	0.215721464465183	0.1981963279813074
OR9Q1	non-target	0.2238231976207568	0.2024645216838278	0.2153112501281919	0.1980725023989102
OR1M1	non-target	0.2237719208286329	0.2024607397239617	0.2164906163470413	0.1984071296122339
ELSPBP1	non-target	0.223720644036509	0.202458554460686	0.2250538406317301	0.2014356959440986
PLIN4	non-target	0.2236693672443852	0.2024407710651962	0.247307968413496	0.2098115644246644
ADH4	non-target	0.2236180904522613	0.2024259871304637	0.2101322941236796	0.1966319750676202
OR1L1	non-target	0.2235668136601374	0.2024231870969136	0.2156701876730591	0.1981807365637235
ARL13B	non-target	0.2235155368680135	0.2023771808449946	0.2021843913444775	0.1934321240788728
PTPN21	non-target	0.2234642600758896	0.2023123106131187	0.1959286227053635	0.1905185123107263
SERPINE3	non-target	0.2234129832837657	0.2022928972274829	0.2220285098964208	0.2004691550120484
LCE4A	non-target	0.2233617064916419	0.2022404566025122	0.2195672238744744	0.1993993928875678
HEPN1	non-target	0.223310429699518	0.2022223376802035	0.2105425084606707	0.196803664965461
KRTAP1-5	non-target	0.2232591529073941	0.2022216401316902	0.2174648753973951	0.1986765630994782
FAM177A1	non-target	0.2232078761152702	0.2022160609361483	0.2285919392882781	0.2026020195448037
HSPBAP1	non-target	0.2231565993231463	0.2022026305785402	0.2385396369603117	0.2061694661621004
HMGB4	non-target	0.2231053225310224	0.2021957450560506	0.213516562403856	0.1976536685845466
R3HDM4	non-target	0.2230540457388986	0.2021924544333806	0.2378730386627012	0.2059691541502015
IGHD5OR15-5A	non-target	0.2230027689467746	0.2021461524787893	0.2138754999487232	0.1977484477213537
WFDC2	non-target	0.2229514921546508	0.2021414326683518	0.2264383140190749	0.2017893621867353
C1QTNF2	non-target	0.2229002153625269	0.2021393069458492	0.2190544559532355	0.1992206508939589
ARMH3	non-target	0.222848938570403	0.2021263142362468	0.2477181827504871	0.2100020619910307
GLYR1	non-target	0.2227976617782791	0.2020583292563455	0.2683314531842888	0.2162238926410374
C8orf48	non-target	0.2227463849861552	0.2020538813874201	0.2067480258435032	0.1954238167584841
CCDC70	non-target	0.2226951081940313	0.2020527418587625	0.2358732437698697	0.2051642179641968
TMEM102	non-target	0.2226438314019075	0.2020511405177452	0.237103886780843	0.2057462790503574
NTAN1	non-target	0.2225925546097836	0.2020464323872897	0.2423853963696031	0.20789088317048
LCE1A	non-target	0.2225412778176597	0.2019810204833282	0.2187980719926161	0.1991353671978681
HRAS	non-target	0.2224900010255358	0.2019491881504654	0.2497692544354425	0.2107610776126384
PTH2	non-target	0.2224387242334119	0.2019410077670607	0.2094144190339452	0.196322161430989
OR5AK2	non-target	0.222387447441288	0.2019270393114114	0.201056301917752	0.1929695227321906
HADHA	non-target	0.2223361706491642	0.2018958945019343	0.2251563942159778	0.2014990798821768
CEP152	non-target	0.2222848938570403	0.2018263686525946	0.1998256589067787	0.1923821103096622
P3R3URF	non-target	0.2222336170649164	0.2018211999351216	0.2245923495026151	0.2012500421206156
ARL14	non-target	0.2221823402727925	0.2018205116781377	0.221515741975182	0.2003438570025639
KATNBL1	non-target	0.2221310634806686	0.2017463326002612	0.2270023587324377	0.2019966843754354
MIEF2	non-target	0.2220797866885447	0.2017291331169556	0.2189519023689878	0.1991617612200339
WIPI2	non-target	0.2220285098964208	0.2017278352921659	0.2340272792534099	0.2046161434980053
MISO1	non-target	0.2219772331042969	0.2016947874365075	0.2453081735206645	0.2092483770755148
FAM237A	non-target	0.2219259563121731	0.2016849933088128	0.2156189108809353	0.1981521858711435
MRPL21	non-target	0.2218746795200492	0.2016595597426916	0.2292585375858886	0.2028045181204111
PDLIM7	non-target	0.2218234027279253	0.2016185408618849	0.2422315659932314	0.2078161274456433
MICU3	non-target	0.2217721259358014	0.2015581906519153	0.2372577171572146	0.20582545686024
TULP3	non-target	0.2217208491436775	0.2015565931032865	0.2163367859706697	0.1983507724908682
RNF144B	non-target	0.2216695723515536	0.2015495829816375	0.2301302430519946	0.2030364262497969
SELENBP1	non-target	0.2216182955594298	0.2015261615290859	0.2303866270126141	0.2031735165318862
ZCCHC8	non-target	0.2215670187673059	0.2015074511923766	0.2306942877653574	0.2032394766656275
CENPQ	non-target	0.221515741975182	0.2014956019705322	0.2265408676033227	0.2018553933523821
CASP2	in-trial	0.2214644651830581	0.2014490107074379	0.2374115475335863	0.2058431035690009
UBE3D	non-target	0.2214131883909342	0.2014320260615804	0.233514511332171	0.204424134247005
ITGA10	non-target	0.2213619115988103	0.201402079045158	0.2343349400061532	0.2046492337796491
NLRP11	non-target	0.2213106348066865	0.2013505140009025	0.214849758999077	0.1979615198659528
THRAP3	non-target	0.2212593580145626	0.2013461784630709	0.2847913034560558	0.2220533368196718
NHLRC3	non-target	0.2212080812224387	0.2013452394428301	0.244641575223054	0.2090398225249076
PZP	non-target	0.2211568044303148	0.2013446253781416	0.2229514921546508	0.2007301196608008
PDE12	non-target	0.2211055276381909	0.2012517349224309	0.2257204389293405	0.2016504050365516
PRMT7	non-target	0.221054250846067	0.2012352194541539	0.2333094041636755	0.2043118689513328
SS18L1	non-target	0.2210029740539431	0.2011822306705479	0.2450517895600451	0.2091696439451308
CMTM1	non-target	0.2209516972618193	0.2011612419247022	0.2080812224387242	0.1958744393689983
IRX1	non-target	0.2209004204696954	0.2011592282415038	0.2537175674289816	0.2122152081493175
TMEM59	non-target	0.2208491436775715	0.2011307045741348	0.229976412675623	0.2029905397292911
MTRNR2L6	non-target	0.2207978668854476	0.2011219373116126	0.2095682494103169	0.196368202758141
TMEM52B	non-target	0.2207465900933237	0.2011085988915696	0.2133627320274843	0.1976120493241719
SNF8	non-target	0.2206953133011998	0.2010539064982107	0.2322838683211978	0.2038684745579201
SPTBN5	non-target	0.220644036509076	0.2010273845289564	0.2375653779099579	0.2059097666463573
FANK1	non-target	0.2205927597169521	0.2009977365886499	0.2293610911701364	0.2028317549087182
ZNF649	non-target	0.2205414829248282	0.2009902574886114	0.241103476566506	0.2072652289233146
TSPO2	non-target	0.2204902061327043	0.2009437775342308	0.2275664034458004	0.2022118446975946
GNA14	non-target	0.2204389293405804	0.200916203826212	0.2230027689467746	0.2007445036911117
ECRG4	non-target	0.2203876525484565	0.2008929050014335	0.2216182955594298	0.2003475296339302
PIEZO1	non-target	0.2203363757563327	0.2008251217591702	0.2479745667111065	0.2100310740384025
GPAT2	non-target	0.2202850989642088	0.2008047632419216	0.2395138960106655	0.2065031782206561
SYAP1	non-target	0.2202338221720849	0.2007588908076286	0.2480258435032304	0.2100330118536949
NEUROG2	non-target	0.220182545379961	0.2007528253811962	0.2287457696646497	0.2026822408868206
EID1	non-target	0.2201312685878371	0.2007323935101128	0.2101835709158035	0.1966704748194627
BEGAIN	non-target	0.2200799917957132	0.2007308852649769	0.228643216080402	0.202647221754045
MS4A2	non-target	0.2200287150035893	0.2007236422932878	0.2185929648241206	0.1990840541983619
BCL6B	non-target	0.2199774382114654	0.2006529218493364	0.2204389293405804	0.1997430131295505
METTL27	non-target	0.2199261614193416	0.2006001193553973	0.2092093118654497	0.1962430744152989
TBC1D32	non-target	0.2198748846272177	0.2005959971978956	0.2332581273715516	0.2043051092984712
PNLIPRP1	non-target	0.2198236078350938	0.2005800462651009	0.219721054250846	0.1994472997820922
SLC25A20	non-target	0.2197723310429699	0.2005199294959761	0.22597682288996	0.201700203527802
LGALS8	non-target	0.219721054250846	0.2005078257726771	0.2400779407240283	0.2068099342438639
TAFA3	non-target	0.2196697774587221	0.2005077878385782	0.2226438314019075	0.2006568294465542
COXFA4L2	in-trial	0.2196185006665983	0.2004530073702335	0.2129012408983694	0.1974705670848489
LPL	non-target	0.2195672238744744	0.2002579075265295	0.2229002153625269	0.2007225264866037
C6orf141	non-target	0.2195159470823505	0.2002254417868116	0.2051584452876628	0.1946981621709601
TRIM34	non-target	0.2194646702902266	0.2001877340368735	0.2177212593580145	0.1988206211840495
HOXA9	non-target	0.2194133934981027	0.2001732046886974	0.2112091067582812	0.1970244325962163
NAIF1	non-target	0.2193621167059788	0.2001608282174031	0.2368475028202235	0.2055917142170299
LRRC2	non-target	0.219310839913855	0.2001502327240851	0.2447954055994257	0.2091030853427001
LILRA4	in-trial	0.2192595631217311	0.2001406272500753	0.2198748846272177	0.1994766364470124
SPATA22	non-target	0.2192082863296072	0.2001295609371311	0.2053635524561583	0.1948040200671568
PTPRH	non-target	0.2191570095374833	0.2001262144608931	0.2253102245923495	0.201527531325218
GABRG1	in-trial	0.2191057327453594	0.2000975271314382	0.2218234027279253	0.2003838069736957
NTAQ1	non-target	0.2190544559532355	0.2000936973171356	0.2287970464567736	0.2026858843295707
FAM3D	non-target	0.2190031791611116	0.2000575583783825	0.2236180904522613	0.2009095775197498
TCEAL8	non-target	0.2189519023689878	0.2000101266551744	0.2100297405394318	0.1965305935478571
TMX2	non-target	0.2189006255768639	0.2000064167198796	0.2205927597169521	0.1998579962075059
PTF1A	non-target	0.21884934878474	0.1999992426070902	0.2207978668854476	0.2000177352647086
SPRYD4	non-target	0.2187980719926161	0.1999980868706152	0.2540765049738488	0.2123289178813522
GALNT11	non-target	0.2187467952004922	0.1999951330235767	0.225515331760845	0.201588064206369
CHIC1	non-target	0.2186955184083683	0.1999949259088211	0.1938775510204081	0.1895952739581769
IGHE	in-trial	0.2186442416162445	0.1999901083484292	0.2355655830171264	0.2050865236856043
CRH	non-target	0.2185929648241206	0.1999404642749861	0.2663829350835812	0.2157168091667182
ACBD6	non-target	0.2185416880319967	0.1999385500998061	0.2226951081940313	0.2006661939515075
OPN4	non-target	0.2184904112398728	0.1999317951238335	0.2184904112398728	0.1990483729317784
SLC22A31	non-target	0.2184391344477489	0.1999047197627299	0.2046969541585478	0.1945248678702898
MAGEA4	non-target	0.218387857655625	0.199891585837766	0.210850169213414	0.196970635463441
AQP4	non-target	0.2183365808635012	0.1998743265103071	0.2177725361501384	0.1988576272160422
DCAF4	non-target	0.2182853040713773	0.1998466711491346	0.240180494308276	0.2069311697855592
GPX3	non-target	0.2182340272792534	0.1997807232320917	0.2241308583735001	0.2011094514017153
TSTD3P	non-target	0.2181827504871295	0.1997627855111391	0.2233617064916419	0.2008160797004797
H4C13	non-target	0.2181314736950056	0.1997121098470323	0.2142344374935904	0.1978178163772912
EVX2	non-target	0.2180801969028817	0.1995911379579943	0.2115680443031484	0.1971321129095015
FGFBP3	non-target	0.2180289201107578	0.1995907680285935	0.2172597682288996	0.1986029149786611
CYP1A2	non-target	0.2179776433186339	0.1995883764965193	0.2158240180494308	0.1982078992742665
NDUFAF7	non-target	0.2179263665265101	0.1994978190805667	0.2000820428673982	0.1925363973426032
MMRN2	non-target	0.2178750897343862	0.1994611012692354	0.2146446518305814	0.1979164752106981
WDR49	non-target	0.2178238129422623	0.1994001493238064	0.209055481489078	0.1961797773195099
GARIN6	non-target	0.2177725361501384	0.1993837336144471	0.2191570095374833	0.1992396130631066
ZNF813	non-target	0.2177212593580145	0.1993691529137919	0.2302327966362424	0.2030993467150021
ALKBH3	non-target	0.2176699825658906	0.1993645322414077	0.1981335247666906	0.1914238346712238
CPLX1	non-target	0.2176187057737668	0.1993410679502318	0.2002358732437698	0.1925662508780005
CHST13	non-target	0.2175674289816429	0.1993153198261042	0.1904932827402317	0.1879467554766722
PCSK1N	non-target	0.217516152189519	0.1991447875809729	0.2294636447543841	0.2028374109098959
CCDC92B	non-target	0.2174648753973951	0.1991431349698378	0.2135678391959799	0.1976559890103219
DCST2	non-target	0.2174135986052712	0.1991238693649671	0.2219772331042969	0.2004536331004026
CA9	non-target	0.2173623218131473	0.1991144229993602	0.2333606809557994	0.2043548296248247
DUS4L	non-target	0.2173110450210235	0.1990826070001445	0.2179263665265101	0.1989066205727748
MAB21L3	non-target	0.2172597682288996	0.1990506216807633	0.2191057327453594	0.1992369927089624
ADPGK	non-target	0.2172084914367757	0.1989936594987035	0.2328479130345605	0.2040974251401784
PLEKHG4B	non-target	0.2171572146446518	0.1989863416446106	0.2170033842682801	0.1985084877634535
NAA16	non-target	0.2171059378525279	0.198965623785699	0.2066967490513793	0.1953949973927904
SRI	non-target	0.217054661060404	0.19896450878254	0.250897343862168	0.2111627090179441
CERS3	non-target	0.2170033842682801	0.1989460827952081	0.2074146241411137	0.195721282049863
IDI2	non-target	0.2169521074761563	0.1989209993996403	0.2115167675110245	0.1971182136754294
ERN2	non-target	0.2169008306840324	0.198919661839803	0.2017229002153625	0.1932131894575762
GNPAT	non-target	0.2168495538919085	0.1989176408504721	0.2079273920623525	0.1957872867434468
GALM	non-target	0.2167982770997846	0.198892814314736	0.2410521997743821	0.2072496078258905
LGALS2	non-target	0.2167470003076607	0.1988922264991384	0.2082350528150958	0.1959301058917936
DLEC1	non-target	0.2166957235155368	0.1988726179233662	0.2291047072095169	0.2027855674476187
CBARP	non-target	0.216644446723413	0.1988642555732412	0.2054661060404061	0.1948126934845038
UBALD1	non-target	0.2165931699312891	0.1988374355834783	0.2074659009332376	0.1957237503884993
ZNF761	non-target	0.2165418931391652	0.1988070230047727	0.2140293303250948	0.1977843831212092
ERV3-1	non-target	0.2164906163470413	0.1987874087098301	0.203722695108194	0.1941163969687139
TSLIG1	non-target	0.2164393395549174	0.1987853091731281	0.2042867398215567	0.1943139685682721
PJVK	non-target	0.2163880627627935	0.1987707575212172	0.2234129832837657	0.2008326333910227
CDCA3	non-target	0.2163367859706697	0.1987639992601341	0.2599733360680956	0.2140448847457991
S100A12	non-target	0.2162855091785458	0.1987245349707652	0.2030048200184596	0.1938266858990703
MRPS23	non-target	0.2162342323864219	0.19869564656013	0.2182853040713773	0.1989769065042132
TAS2R3	non-target	0.216182955594298	0.1986534817076717	0.2107476156291662	0.1969457811040756
CEP89	non-target	0.2161316788021741	0.1986496835417553	0.2384370833760639	0.2061563807544369
IMPA1	in-trial	0.2160804020100502	0.1986298858374357	0.2255666085529689	0.2015913250818848
AADACL4	non-target	0.2160291252179263	0.198617737154065	0.2186955184083683	0.199128889691348
PAGE4	non-target	0.2159778484258024	0.1985688741337888	0.1974669264690801	0.1911234425874997
APEX1	non-target	0.2159265716336786	0.1985637779912182	0.231309609270844	0.2035236070540593
OR9A4	non-target	0.2158752948415547	0.1985554356605578	0.2073120705568659	0.1957108383960261
JPH3	non-target	0.2158240180494308	0.1985323384553942	0.2082863296072197	0.1959386737315199
POLN	non-target	0.2157727412573069	0.1985302911036544	0.2106450620449184	0.1968304263070376
OR6C74	non-target	0.215721464465183	0.1985254498443218	0.2052097220797867	0.1947087358043651
OVOL3	non-target	0.2156701876730591	0.1985147783206295	0.2053122756640344	0.1947276897613818
CD93	non-target	0.2156189108809353	0.1984902706167419	0.2193621167059788	0.1993118734302254
DNAJC25-GNG10	non-target	0.2155676340888114	0.1984843737280308	0.2056712132089016	0.1948700191612219
DEFB125	non-target	0.2155163572966875	0.1984578855146611	0.2078761152702287	0.1957776893894684
MTERF2	non-target	0.2154650805045636	0.198450311019863	0.2320787611527023	0.2038067377297227
RNF111	non-target	0.2154138037124397	0.1983936599702859	0.2234642600758896	0.200833404629524
OR1J1	non-target	0.2153625269203158	0.1983366659557333	0.2049533381191672	0.1946098205234323
DCP2	non-target	0.2153112501281919	0.1983325211801613	0.1929032919700543	0.1891395135104057
GOLGA7	non-target	0.215259973336068	0.1983185390833065	0.2173623218131473	0.1986596973782236
MESD	non-target	0.2152086965439442	0.1982838422751303	0.2245410727104912	0.201248597067136
KRT15	non-target	0.2151574197518203	0.1982436883239889	0.2150548661675725	0.1980082346790999
TAS2R42	non-target	0.2151061429596964	0.1982402335948894	0.2047482309506717	0.194527028677697
RPL10L	non-target	0.2150548661675725	0.1982361180755087	0.2067993026356271	0.1955148145706966
PHACTR4	non-target	0.2150035893754486	0.19823330335128	0.2261819300584555	0.2017238667055132
FAM151A	non-target	0.2149523125833247	0.1982058920350271	0.2117731514716439	0.1972098281521063
GCFC2	non-target	0.2149010357912009	0.1982003770541721	0.2346426007588965	0.2048371769355487
TMEM89	non-target	0.214849758999077	0.1981840157749677	0.2106963388370423	0.1968700722234333
ZNF419	non-target	0.2147984822069531	0.1981594476322229	0.2236693672443852	0.200914342399591
SOX1	non-target	0.2147472054148292	0.1981422339876492	0.2167982770997846	0.1984926038402683
ZNF169	non-target	0.2146959286227053	0.198121850611642	0.2405907086452671	0.2070769528061458
RNF126	non-target	0.2146446518305814	0.1980990574752189	0.2201312685878371	0.1995711495603748
CLEC12B	non-target	0.2145933750384576	0.1980954017584699	0.2093631422418213	0.1963060546571833
ANKRD23	non-target	0.2145420982463337	0.1980744602998303	0.2011588555019998	0.1930209954808919
ZNF879	non-target	0.2144908214542098	0.1980452233492726	0.2164393395549174	0.1984053197068785
LILRA5	non-target	0.2144395446620859	0.1980272003539322	0.2261306532663316	0.2017229131225383
EIF4E3	non-target	0.214388267869962	0.197989862258594	0.2314634396472156	0.2036262449622154
TMPRSS12	non-target	0.2143369910778381	0.1979279170557856	0.2166957235155368	0.1984777120351791
OR6T1	non-target	0.2142857142857142	0.1979203937631664	0.2043380166136806	0.1943269662784807
LCE1E	non-target	0.2142344374935904	0.1978881977838913	0.209516972618193	0.1963427214679984
ESCO1	non-target	0.2141831607014665	0.1978810420403113	0.2055686596246538	0.1948562469581763
PMF1-BGLAP	non-target	0.2141318839093426	0.1978326569862511	0.2085939903599631	0.1960216913635682
TTC1	non-target	0.2140806071172187	0.1977917472973014	0.2099784637473079	0.1965121990427224
PABIR3	non-target	0.2140293303250948	0.1977910094984291	0.2202850989642088	0.1995935439461409
SLC23A3	non-target	0.2139780535329709	0.1977876323646832	0.2198236078350938	0.1994660329803363
GEMIN2	non-target	0.2139267767408471	0.1977826219857038	0.2013639626704953	0.193085121599274
ACMSD	non-target	0.2138754999487232	0.1977803825090328	0.2145420982463337	0.1979046673811588
MTIF3	non-target	0.2138242231565993	0.1977799604310817	0.2330530202030561	0.2041502505158766
STX10	non-target	0.2137729463644754	0.1977639896324788	0.1699825658906778	0.1784941861349525
SPINK4	non-target	0.2137216695723515	0.1977503892749247	0.2006460875807609	0.1927573741009139
LILRB5	non-target	0.2136703927802276	0.197745211118338	0.2083376063993436	0.1959409351225453
CALB2	non-target	0.2136191159881038	0.1977116566437941	0.2096708029945646	0.196400605333157
NPSR1	non-target	0.2135678391959799	0.1977112582773742	0.212183365808635	0.1973207760070051
PCDHA2	non-target	0.213516562403856	0.1976819456368684	0.2086452671520869	0.1960429539680481
KRTAP9-8	non-target	0.2134652856117321	0.1976806984035944	0.2087478207363347	0.1960525855954204
POLR1C	non-target	0.2134140088196082	0.1976736867230157	0.2171572146446518	0.1985681726167044
CEACAM21	non-target	0.2133627320274843	0.1976604226546071	0.2047995077427956	0.1945399958528578
CWF19L1	non-target	0.2133114552353604	0.1976135086496265	0.2130037944826171	0.1974869470554168
GEMIN8	non-target	0.2132601784432365	0.1975904330227178	0.2029535432263357	0.1937564955995633
FOXD4	non-target	0.2132089016511127	0.197573172316576	0.2091580350733258	0.1962261878301442
KISS1	non-target	0.2131576248589888	0.197511523288099	0.2040816326530612	0.1942344500865768
ARHGDIG	non-target	0.2131063480668649	0.1974527803154624	0.2081324992308481	0.1958768738319679
GJC2	non-target	0.213055071274741	0.1974270939070561	0.2038252486924418	0.1941602553833614
ZNF461	non-target	0.2130037944826171	0.1974214950815225	0.2138242231565993	0.1977376058469621
SUMO4	non-target	0.2129525176904932	0.1973933870975787	0.2249000102553584	0.2014214428342305
MRPL42	non-target	0.2129012408983694	0.1973924035723296	0.2118244282637678	0.1972109568049562
TCL1B	non-target	0.2128499641062455	0.1973728941163825	0.2159778484258024	0.1982957857400178
C6orf62	non-target	0.2127986873141216	0.1973663191935143	0.2058250435852733	0.1949459475087814
ZNF385B	non-target	0.2127474105219977	0.1973173634957541	0.2147984822069531	0.1979491745457431
KRTAP19-6	non-target	0.2126961337298738	0.1973161397106719	0.2037739719003179	0.1941385763149764
ZNF76	non-target	0.2126448569377499	0.1972941763056111	0.2466413701158855	0.2096120056086385
NTN3	non-target	0.2125935801456261	0.1972899038081217	0.2003384268280176	0.1926016565842844
BPIFA3	non-target	0.2125423033535022	0.1972754841708407	0.2002871500358937	0.1926005053792508
PRSS22	non-target	0.2124910265613783	0.197269137873493	0.1945441493180186	0.1899462052667984
KRT77	non-target	0.2124397497692544	0.1972678726424976	0.207722284893857	0.1957580704298721
APEX2	non-target	0.2123884729771305	0.1972567152344819	0.2009024715413803	0.1929346802635024
RPE65	non-target	0.2123371961850066	0.1971800787129787	0.206389088298636	0.1952157887169207
ZNF875	non-target	0.2122859193928827	0.1971791984919969	0.216182955594298	0.1983269085587583
OR6C2	non-target	0.2122346426007589	0.1971647205452124	0.1950056404471336	0.1901057746542159
ASB5	non-target	0.212183365808635	0.1971504298627985	0.2075171777253615	0.1957239038977526
SMTNL1	non-target	0.2121320890165111	0.1971290482936171	0.2217721259358014	0.2003775047307664
CCL8	non-target	0.2120808122243872	0.1971229432959749	0.2109527227976617	0.1970102077707498
C11orf16	non-target	0.2120295354322633	0.1971040426323256	0.2069018562198749	0.195550426803153
ZNF814	non-target	0.2119782586401394	0.197066850580123	0.2119269818480156	0.1972467298208154
PRM3	non-target	0.2119269818480156	0.1970473973819957	0.1948518100707619	0.1900626499224547
INIP	non-target	0.2118757050558917	0.1970408189047069	0.2315659932314634	0.2036414447273963
EPB41L5	non-target	0.2118244282637678	0.197038558330767	0.2103374012921751	0.1967156180161602
TLX3	non-target	0.2117731514716439	0.197008056622563	0.2157727412573069	0.198206172815778
ANKRD66	non-target	0.21172187467952	0.1969985162877306	0.2016716234232386	0.193205860500433
ITGAE	non-target	0.2116705978873961	0.1969948384378637	0.2100810173315557	0.1965443362843017
KLK9	non-target	0.2116193210952723	0.1969923944809498	0.2022869449287252	0.1934608540592753
ALG9	non-target	0.2115680443031484	0.1969853196369142	0.2279253409906676	0.2023298808992816
MR1	non-target	0.2115167675110245	0.1969779704255287	0.2149010357912009	0.1979621593624052
PCDHGA12	non-target	0.2114654907189006	0.196974532146539	0.2182340272792534	0.1989623903848078
SLC5A5	non-target	0.2114142139267767	0.1969725215541465	0.224643626294739	0.2012736573514312
MRPL1	non-target	0.2113629371346528	0.1969661610295074	0.2207465900933237	0.1999376759384617
GCG	non-target	0.2113116603425289	0.1969652354344725	0.2143369910778381	0.1978340297937393
NKX3-1	non-target	0.211260383550405	0.1969508857745204	0.1956209619526202	0.1904376859917785
C2CD2L	non-target	0.2112091067582812	0.1969489350461112	0.2285406624961542	0.2025941383394628
COG8	non-target	0.2111578299661573	0.1969245049542713	0.2119782586401394	0.1972581433971929
CBL	non-target	0.2111065531740334	0.1969141591018831	0.2196697774587221	0.1994343319028464
ATXN2L	non-target	0.2110552763819095	0.1969134278823526	0.2564352374115475	0.2126994634579334
CCNP	non-target	0.2110039995897856	0.1968945492580147	0.2260280996820839	0.2017035557053138
KIF18A	non-target	0.2109527227976617	0.1968501549838158	0.2129525176904932	0.1974863475621348
JMJD8	non-target	0.2109014460055379	0.196832793126554	0.2044405701979284	0.194407487818689
TRAM1L1	non-target	0.210850169213414	0.19683223629966	0.1932622295149215	0.1892466221809687
TPH1	in-trial	0.2107988924212901	0.1968276730924844	0.2203363757563327	0.1997145412266254
HAMP	non-target	0.2107476156291662	0.1968258035935692	0.2065429186750076	0.1953307195198841
LRRC27	non-target	0.2106963388370423	0.1968023118423056	0.2303353502204902	0.2031446896646267
CRIP1	non-target	0.2106450620449184	0.1967841118649783	0.2048507845349195	0.1945525149138748
TIMM8B	non-target	0.2105937852527946	0.1967313819926004	0.2175674289816429	0.1987374437415055
UBE2B	non-target	0.2105425084606707	0.1967030965318583	0.2274125730694287	0.2021111997390034
PLA2G4D	non-target	0.2104912316685468	0.1966920299645589	0.2049020613270434	0.1945749709250951
C1orf94	non-target	0.2104399548764229	0.1966874288639637	0.1991077838170444	0.1919901066243347
GUF1	non-target	0.210388678084299	0.1966818769139294	0.2104912316685468	0.1967971106471144
ATP6V1G2	non-target	0.2103374012921751	0.1965896450735703	0.2136703927802276	0.1976789190988949
OR4D11	non-target	0.2102861245000512	0.1965793706868824	0.2064403650907599	0.1952682426199317
PLA2G15	non-target	0.2102348477079273	0.1965770274780842	0.217054661060404	0.1985219868821929
DNAJC8	non-target	0.2101835709158035	0.1965764471690873	0.226387037226951	0.2017799304798245
AWAT1	non-target	0.2101322941236796	0.196554087520558	0.2005435339965131	0.1927429169454247
MT3	non-target	0.2100810173315557	0.1965122630980414	0.2359245205619936	0.205174918371168
ZNF467	non-target	0.2100297405394318	0.196465309155293	0.23218131473695	0.2038196721152231
SPG11	non-target	0.2099784637473079	0.1964627122412426	0.1962362834581068	0.1905853590211976
RPUSD3	non-target	0.2099271869551841	0.1964418467209495	0.218387857655625	0.1989984477683902
TREM1	non-target	0.2098759101630602	0.1964243809433327	0.2087990975284586	0.1960652343928814
MRPL32	non-target	0.2098246333709363	0.1964208316530673	0.216644446723413	0.1984482830973586
NUDT1	non-target	0.2097733565788124	0.1964186954206412	0.2044918469900523	0.1944262223900892
MGME1	non-target	0.2097220797866885	0.1964035336427467	0.2102861245000512	0.1967010372724288
ATP8B3	non-target	0.2096708029945646	0.1963204878325365	0.2323864219054456	0.203904186627889
CFAP91	non-target	0.2096195262024408	0.1962859769712905	0.2026971592657163	0.1936324339322369
UQCC6	non-target	0.2095682494103169	0.1962820239017664	0.2073633473489898	0.1957170457876834
G6PC2	non-target	0.209516972618193	0.1962696145279238	0.1985437391036816	0.1916482335464521
SLC25A41	non-target	0.2094656958260691	0.1962629696212444	0.206850579427751	0.1955238856488678
MDH2	non-target	0.2094144190339452	0.196260958230899	0.2104399548764229	0.1967859626592447
ZNF799	non-target	0.2093631422418213	0.1962453566181163	0.2152086965439442	0.1980288866177662
SPNS2	non-target	0.2093118654496974	0.1962433568187776	0.210388678084299	0.1967851003510269
IGFL1	non-target	0.2092605886575735	0.1962291853768485	0.2014152394626192	0.1931259586266717
ERGIC2	non-target	0.2092093118654497	0.1962070453107057	0.2304891805968618	0.2031939225917186
GLMP	non-target	0.2091580350733258	0.196191500399621	0.2284381089119064	0.2025802186903009
TREML1	non-target	0.2091067582812019	0.1961478646656479	0.2089529279048302	0.1961457843431318
AMBP	non-target	0.209055481489078	0.1961261411507924	0.2033124807712029	0.1939502221665212
SLC2A6	non-target	0.2090042046969541	0.1960637405590743	0.2202338221720849	0.1995932423707211
OR2AG2	non-target	0.2089529279048302	0.1960614275206164	0.2013126858783714	0.1930482817331546
ZNF615	non-target	0.2089016511127064	0.196047013428942	0.2137216695723515	0.1976795235620671
ASB11	non-target	0.2088503743205825	0.196024710000469	0.2071069633883704	0.1956424703377152
RD3L	non-target	0.2087990975284586	0.1959865333942266	0.1994667213619116	0.1921319167722355
RLN1	non-target	0.2087478207363347	0.1959557999875776	0.2160804020100502	0.1983185711321491
C4orf36	non-target	0.2086965439442108	0.1959113926448003	0.2123371961850066	0.1973348069823149
SPATA19	non-target	0.2086452671520869	0.1959060763743654	0.2056199364167777	0.1948573499843104
ECI2	non-target	0.2085939903599631	0.1958630781679253	0.2295661983386319	0.2028774803659568
ZNF90	non-target	0.2085427135678391	0.1958587436499644	0.2083888831914675	0.1959609578838761
LENG1	non-target	0.2084914367757153	0.1958498623377333	0.2155676340888114	0.1981426773177836
EID2B	non-target	0.2084401599835914	0.195838210619986	0.2085427135678391	0.1959838158674538
MYORG	non-target	0.2083888831914675	0.1958265052628271	0.2035688647318223	0.1940417118790822
COASY	non-target	0.2083376063993436	0.1958181301150659	0.2298738590913752	0.2029728216899916
ZSCAN26	non-target	0.2082863296072197	0.1958030163863588	0.2094656958260691	0.1963349591921731
IFNW1	non-target	0.2082350528150958	0.1958028542396334	0.1976720336375756	0.1912047383135434
UBQLN3	non-target	0.208183776022972	0.1957896495123907	0.2045431237821761	0.1944984156638383
PDLIM5	non-target	0.2081324992308481	0.1957574642893642	0.2109014460055379	0.196972772445191
KCNK17	non-target	0.2080812224387242	0.195731550224663	0.1980309711824428	0.1914212420735603
DRD5	non-target	0.2080299456466003	0.1957199381330074	0.1982360783509383	0.1915045219749661
GNB1L	non-target	0.2079786688544764	0.1956992375517859	0.2352579222643831	0.2049264344164562
PIGP	non-target	0.2079273920623525	0.1956986204016632	0.2478720131268587	0.2100142848862306
LGR5	non-target	0.2078761152702287	0.1956921038615643	0.2030560968105835	0.1938567743454147
ERF	non-target	0.2078248384781048	0.1956888515748046	0.2336170649164188	0.2044430623691396
FREY1	non-target	0.2077735616859809	0.1956847931452209	0.2197723310429699	0.1994572302487295
ZNF571	non-target	0.207722284893857	0.1956839902382908	0.2199774382114654	0.1994848232829209
GNPDA2	non-target	0.2076710081017331	0.1956837399470322	0.2246949030868628	0.201334480034432
HAUS1	non-target	0.2076197313096092	0.1956764387751594	0.2017741770074864	0.1932154491770691
ZNF519	non-target	0.2075684545174853	0.195668999599863	0.205927597169521	0.1949550098044618
MRPS27	non-target	0.2075171777253615	0.1956461576697153	0.2224387242334119	0.2005659377438768
MYH7B	non-target	0.2074659009332376	0.195638436976136	0.2066454722592554	0.1953674420336176
BSX	non-target	0.2074146241411137	0.1956351852538634	0.2174135986052712	0.1986711852139022
CFAP96	non-target	0.2073633473489898	0.1955878589417516	0.2026458824735924	0.1936278074292036
FCRL6	non-target	0.2073120705568659	0.1955812296967216	0.2131063480668649	0.1975553363260596
TMEM139	non-target	0.207260793764742	0.1955722250777822	0.2125935801456261	0.1973778098898056
IMPG2	non-target	0.2072095169726182	0.1955664289656596	0.2353604758486309	0.2049584158775794
GSTM4	non-target	0.2071582401804943	0.195555965783018	0.2060301507537688	0.1950156720280647
SCAMP2	non-target	0.2071069633883704	0.1954944799939284	0.2036201415239462	0.1940836900684434
CCDC33	non-target	0.2070556865962465	0.1954910360960936	0.2032099271869551	0.1939155341398836
SNX6	non-target	0.2070044098041226	0.1954695616632399	0.2000307660752743	0.1925221325978636
MRGBP	non-target	0.2069531330119987	0.1954600793914389	0.2566403445800431	0.2127884176703765
SMCP	non-target	0.2069018562198749	0.1954138201807961	0.1988001230643011	0.1917633439525961
DEFB124	non-target	0.206850579427751	0.1953615608314673	0.1956722387447441	0.1904402143467011
RNF225	non-target	0.2067993026356271	0.1953165800614678	0.197928417598195	0.1913968141238714
OR2V2	non-target	0.2067480258435032	0.1952930393875861	0.1983386319351861	0.1915445279500206
S100A8	non-target	0.2066967490513793	0.1952890238350199	0.214388267869962	0.1978344589930314
POPDC2	non-target	0.2066454722592554	0.1952550484589776	0.2167470003076607	0.1984909807792818
HSPB2-C11orf52	non-target	0.2065941954671315	0.1952540602708727	0.1971079889242129	0.1910192964780025
ADD1	non-target	0.2065429186750076	0.1951812810240647	0.2480771202953543	0.210051093957363
SMLR1	non-target	0.2064916418828838	0.1951792066551975	0.2084914367757153	0.195981676891907
MRGPRG	non-target	0.2064403650907599	0.1951539881296993	0.1984924623115578	0.1916256626877857
LTB4R2	in-trial	0.206389088298636	0.1951496737077832	0.1936211670597887	0.1894398669190705
MNT	non-target	0.2063378115065121	0.195149407317542	0.217516152189519	0.1986872389536313
MPO	non-target	0.2062865347143882	0.1951347020676898	0.2262844836427033	0.2017425701247923
SH3BGR	non-target	0.2062352579222643	0.1951048562341198	0.2194133934981027	0.1993435960110961
ABRAXAS2	non-target	0.2061839811301405	0.1950992346190068	0.2039790790688134	0.1942066923084885
PLA2G4B	non-target	0.2061327043380166	0.1950649329062019	0.2061327043380166	0.1951036401245059
NUDT22	non-target	0.2060814275458927	0.1950520372543579	0.2113629371346528	0.1970682348998693
RCN2	non-target	0.2060301507537688	0.1950404087879828	0.2154138037124397	0.1980930663796548
FBXO17	non-target	0.2059788739616449	0.1950230792355843	0.224182135165624	0.2011184439630375
PUS3	non-target	0.205927597169521	0.195021991051503	0.2383858065839401	0.2061562123871648
PTX3	non-target	0.2058763203773972	0.1950083193654308	0.2045944005743	0.1945219455636697
TRAJ11	non-target	0.2058250435852733	0.1950077249535492	0.1990052302327966	0.1918521569167472
C2orf76	non-target	0.2057737667931494	0.1950067647512833	0.2189006255768639	0.1991610890030861
KNOP1	non-target	0.2057224900010255	0.1950020648274325	0.1978771408060711	0.1913826611781786
CHTOP	non-target	0.2056712132089016	0.1949965034545672	0.2097733565788124	0.1964562989018782
RNF166	non-target	0.2056199364167777	0.1949872221341546	0.2072095169726182	0.195684848960281
NPIPB3	non-target	0.2055686596246538	0.1949693947804696	0.2140806071172187	0.1977928286813425
RABEP2	non-target	0.20551738283253	0.1949662255935179	0.2120808122243872	0.1973184461218451
ZNF790	non-target	0.2054661060404061	0.194939916509057	0.2223361706491642	0.2005142324425355
KRTAP20-3	non-target	0.2054148292482822	0.1949350231004004	0.1974156496769562	0.1910867618879085
IGHG3	non-target	0.2053635524561583	0.1949182556509369	0.205055891703415	0.1946523059422921
SHOX2	non-target	0.2053122756640344	0.1949044533301981	0.2058763203773972	0.1949523010986105
NOAZFP	non-target	0.2052609988719105	0.1948914881605579	0.2394626192185417	0.206497146504722
NIPSNAP3A	non-target	0.2052097220797867	0.1948721142151417	0.2208491436775715	0.2000474997320953
OR13F1	non-target	0.2051584452876628	0.1947834975257212	0.1955696851604963	0.1904208499465497
ASTL	non-target	0.2051071684955389	0.1947801600426736	0.2299251358834991	0.2029761587279011
H3C11	non-target	0.205055891703415	0.1947740235833952	0.2015177930468669	0.1931445980435095
GRIN3B	in-trial	0.2050046149112911	0.1947246660292148	0.204184186237309	0.1942434675432741
PTTG2	non-target	0.2049533381191672	0.1946771759927893	0.1978258640139472	0.1913082320281525
C16orf46	non-target	0.2049020613270434	0.1946737542748451	0.1913137114142139	0.1883260879041579
YIPF2	non-target	0.2048507845349195	0.1946485978119152	0.21884934878474	0.1991358288938237
COA6	non-target	0.2047995077427956	0.1946375843156412	0.2237719208286329	0.2009499443262213
ZNF74	non-target	0.2047482309506717	0.1945973061598264	0.2133114552353604	0.1976083746826162
SHLD1	non-target	0.2046969541585478	0.1945922134945235	0.2341298328376576	0.2046315544942006
NTSR2	non-target	0.2046456773664239	0.1945912909031528	0.208183776022972	0.1959243090861305
IKBIP	non-target	0.2045944005743	0.1945495953036443	0.2042354630294328	0.194255503683072
OR1K1	non-target	0.2045431237821761	0.1944956607138267	0.1964413906266024	0.1906750539788091
HAGHL	non-target	0.2044918469900523	0.1944905686363273	0.2029022664342119	0.1936791413548318
FAM32A	non-target	0.2044405701979284	0.194490325398481	0.1935698902676648	0.1894073048353794
PKNOX1	non-target	0.2043892934058045	0.1944751541073225	0.2194646702902266	0.1993716345681828
OCEL1	non-target	0.2043380166136806	0.19445900976197	0.2116193210952723	0.1971427894939625
C1orf56	non-target	0.2042867398215567	0.1944496155549318	0.2062865347143882	0.1951798259982695
EIPR1	non-target	0.2042354630294328	0.1944408466800665	0.2127986873141216	0.197459756590578
ARHGEF33	non-target	0.204184186237309	0.1944391046305598	0.2054148292482822	0.1948110645873292
FERRY3	non-target	0.2041329094451851	0.1944206244670427	0.2051071684955389	0.1946892892703032
KHDC1L	non-target	0.2040816326530612	0.1944096742361938	0.1967490513793457	0.1908188799607384
VMA21	non-target	0.2040303558609373	0.1943935300341717	0.1734181109629781	0.1799721167770901
C12orf60	non-target	0.2039790790688134	0.1943883800693831	0.1960824530817352	0.1905445911455899
KRTAP19-4	non-target	0.2039278022766895	0.1943424986485316	0.1961850066659829	0.1905476902668573
REEP4	non-target	0.2038765254845657	0.1943359291371034	0.2120295354322633	0.1972643310648535
TMEM151A	non-target	0.2038252486924418	0.1943053314509104	0.1988513998564249	0.1917695149255158
TMEM126A	non-target	0.2037739719003179	0.1942919388565482	0.2006973643728848	0.1927755713538856
OR7A17	non-target	0.203722695108194	0.1942829437477072	0.19838990872731	0.1915495288477936
ZBTB42	non-target	0.2036714183160701	0.1942722377451983	0.2018767305917342	0.1932367603887211
SLC66A3	non-target	0.2036201415239462	0.1942722216172485	0.2199261614193416	0.1994807101409844
TOR1AIP2	non-target	0.2035688647318223	0.194264173354858	0.2209516972618193	0.2000674314185594
OR10G8	non-target	0.2035175879396984	0.1942594483950916	0.1959798994974874	0.1905349492418522
DYRK4	non-target	0.2034663111475746	0.1942511550245844	0.2324889754896933	0.203920492439559
THAP11	non-target	0.2034150343554507	0.1941892327082277	0.2070556865962465	0.1956139277722967
IGHD5-5	non-target	0.2033637575633268	0.194164838680287	0.195723515536868	0.190465822070837
KRTAP4-2	non-target	0.2033124807712029	0.1941646555295357	0.1968516049635934	0.1908745575772256
VGF	non-target	0.203261203979079	0.1941551911143156	0.1916726489590811	0.1884704016943268
SCRN2	non-target	0.2032099271869551	0.1941538426492895	0.2075684545174853	0.1957253392253603
SLC2A7	non-target	0.2031586503948313	0.1941108308656483	0.1989539534406727	0.191835550728197
BMP6	non-target	0.2031073736027074	0.1940744011239572	0.2004922572043893	0.1927342268214984
CES2	non-target	0.2030560968105835	0.1940490596297413	0.2090042046969541	0.1961457909276737
TMEM182	non-target	0.2030048200184596	0.1940458107947698	0.2102348477079273	0.1966745725516135
OR11A1	non-target	0.2029535432263357	0.1940164957857374	0.1954158547841247	0.1903119511259388
GMFB	non-target	0.2029022664342119	0.1940037353179562	0.2220797866885447	0.2004720845713687
ZNF524	non-target	0.202850989642088	0.1940009935042966	0.2063378115065121	0.1952123055655752
SCGB1D2	non-target	0.2027997128499641	0.1939590248159873	0.1962875602502307	0.1906670165356948
GIP	non-target	0.2027484360578402	0.1938998775575498	0.192595631217311	0.1888424027071456
TRAJ24	non-target	0.2026971592657163	0.1938745235785459	0.1954671315762486	0.1903420716371291
SPACA9	non-target	0.2026458824735924	0.1938390307847013	0.2078248384781048	0.195771769135434
TICRR	non-target	0.2025946056814685	0.1938380340397046	0.2031586503948313	0.1939149233410183
ZNF273	non-target	0.2025433288893446	0.1938078714040469	0.2110039995897856	0.1970135215441791
SYNJ2BP-COX16	non-target	0.2024920520972208	0.1938060811696908	0.2080299456466003	0.1958234204929702
HOXC5	non-target	0.2024407753050969	0.1937753037002283	0.2153625269203158	0.1980740699379407
DSEL	non-target	0.202389498512973	0.1937716004585251	0.2348989847195159	0.204849057815969
CXCL5	non-target	0.2023382217208491	0.1937403980321085	0.1936724438519126	0.1894755336070301
EZR	non-target	0.2022869449287252	0.1937286826767452	0.2010050251256281	0.1929648568786179
CC2D1A	non-target	0.2022356681366013	0.193687382499276	0.2009537483335042	0.1929351945743343
GASK1B	non-target	0.2021843913444775	0.1936648151832609	0.2021331145523536	0.1933876105844974
RBBP9	non-target	0.2021331145523536	0.1936592050475777	0.2172084914367757	0.1985944316789661
WDSUB1	non-target	0.2020818377602297	0.1936516903265558	0.2098246333709363	0.1964703625576062
KRT78	non-target	0.2020305609681058	0.1935491442830119	0.1937749974361604	0.1895382797074078
RGPD5	non-target	0.2019792841759819	0.1935485244246583	0.1966464977950979	0.1908013668416732
H2AC15	non-target	0.201928007383858	0.1935154600872606	0.1949543636550097	0.1900938540848378
KCNK7	non-target	0.2018767305917342	0.1934994475666395	0.2328991898266844	0.2041053814612902
MRPL10	non-target	0.2018254537996102	0.1934614423567873	0.2084401599835914	0.1959697385124748
RP9	non-target	0.2017741770074864	0.193443554557032	0.2258742693057122	0.2016550413361101
H2BC10	non-target	0.2017229002153625	0.1934123448643487	0.1757768434006768	0.1808551873061425
WDPCP	non-target	0.2016716234232386	0.1934075498176579	0.1934160598912932	0.1893080361261964
CEBPZ	non-target	0.2016203466311147	0.1933920610772103	0.2012614090862475	0.1930350268259644
MRPS11	non-target	0.2015690698389908	0.1933889127507501	0.1740334324684647	0.1803053318313798
CRYL1	non-target	0.2015177930468669	0.1933804162461118	0.1924418008409394	0.1887857791612443
OPN1SW	non-target	0.2014665162547431	0.1933623982458999	0.2057224900010255	0.1948991511723934
PPP6R2	non-target	0.2014152394626192	0.1933603286743164	0.1975182032612039	0.1911322342815122
GHRHR	non-target	0.2013639626704953	0.1933587644364416	0.1926981848015588	0.1889933526668793
NRAP	non-target	0.2013126858783714	0.193349054365447	0.1940313813967798	0.1896973836301553
OR1B1	non-target	0.2012614090862475	0.1933384442973376	0.1824941031689057	0.1843022780577142
ANKRD49	non-target	0.2012101322941236	0.193332861409272	0.2016203466311147	0.1931983594340507
ZMPSTE24	non-target	0.2011588555019998	0.1933286436998904	0.2077735616859809	0.1957644041891049
ZFTA	non-target	0.2011075787098759	0.1932179230421327	0.2173110450210235	0.1986383750883456
ACSF3	non-target	0.201056301917752	0.1931540891528129	0.2019792841759819	0.1932513330323794
PLEKHG6	non-target	0.2010050251256281	0.1931368043380124	0.2244897959183673	0.2012119310774973
KRT73	non-target	0.2009537483335042	0.1931217213978572	0.2160291252179263	0.1983127197984493
MRPS18C	non-target	0.2009024715413803	0.1931033273208506	0.2151574197518203	0.1980154237348814
MRPL18	non-target	0.2008511947492564	0.193101501579468	0.2205414829248282	0.1998133166978249
KLK7	non-target	0.2007999179571326	0.1930480595964651	0.1981848015588145	0.1914873619110156
SPESP1	non-target	0.2007486411650087	0.1930173542542556	0.1919803097118244	0.1886956104024862
SDR42E1	non-target	0.2006973643728848	0.1929884259517376	0.1986462926879294	0.1916889830010059
ERCC5	non-target	0.2006460875807609	0.1929812752571537	0.2004409804122654	0.1927018476116597
CD300E	non-target	0.200594810788637	0.1929783234276722	0.202850989642088	0.1936725888439674
NAPRT	non-target	0.2005435339965131	0.1929586474793126	0.1900317916111168	0.1875751378885166
GPS2	non-target	0.2004922572043893	0.1929175348073092	0.2091067582812019	0.1962049040584092
CARHSP1	non-target	0.2004409804122654	0.1929138231292441	0.201928007383858	0.1932392741567525
HEATR6	non-target	0.2003897036201415	0.1928829129672411	0.1963901138344785	0.1906745886900509
FOXB2	non-target	0.2003384268280176	0.1928689124965176	0.2023382217208491	0.1934741799113077
TBCB	non-target	0.2002871500358937	0.1928247950559285	0.1928007383858065	0.1890371673745126
TMEM45B	non-target	0.2002358732437698	0.1927705663794548	0.2192082863296072	0.1992497633075594
H1-2	non-target	0.200184596451646	0.1927564438356428	0.1747000307660752	0.1804962034888413
NRK	non-target	0.2001333196595221	0.1927521475996726	0.1773664239565172	0.1817097651411076
TIMM22	non-target	0.2000820428673982	0.1927428193616144	0.2171059378525279	0.1985456635904072
FRS3	non-target	0.2000307660752743	0.1927420031565886	0.2210029740539431	0.2001041084185851
INKA2	non-target	0.1999794892831504	0.1927347483497169	0.1910060506614706	0.1882080527630882
ATP6V0E1	non-target	0.1999282124910265	0.1927257476102871	0.2141831607014665	0.1978173913656121
FAM209B	non-target	0.1998769356989026	0.1926854046783885	0.1985950158958055	0.1916749671593232
C20orf202	non-target	0.1998256589067787	0.1926749396018492	0.180135370731207	0.1831194856489191
USHBP1	non-target	0.1997743821146549	0.1926359104126999	0.1996718285304071	0.1923678456208644
CRELD1	non-target	0.199723105322531	0.1926333030167314	0.1993128909855399	0.1920913547655652
ZNF493	non-target	0.1996718285304071	0.1926239082570543	0.1913649882063378	0.1883297960513953
TOR2A	non-target	0.1996205517382832	0.1926206565481059	0.2357194133934981	0.2050955811619456
B3GALNT2	non-target	0.1995692749461593	0.1926128981205133	0.2323351451133217	0.203883775803946
BTBD16	non-target	0.1995179981540354	0.1925909994886471	0.1999794892831504	0.1924369192429078
EIF3K	non-target	0.1994667213619116	0.1925796032420003	0.2510511742385396	0.2112160038885646
DDA1	non-target	0.1994154445697877	0.1925621591697489	0.2141318839093426	0.1977981499650261
RHCG	non-target	0.1993641677776638	0.1924454915252599	0.1914675417905856	0.1883713394177682
PYHIN1	non-target	0.1993128909855399	0.1924410744355275	0.2169521074761563	0.1985004997949309
PHLDB3	non-target	0.199261614193416	0.1924387777242997	0.2003897036201415	0.1926967243353526
YIPF5	non-target	0.1992103374012921	0.1924373181346728	0.2079786688544764	0.1958221571329905
PARVB	non-target	0.1991590606091683	0.1923871940590557	0.2162855091785458	0.1983496977503483
DCAF16	non-target	0.1991077838170444	0.1923772368047918	0.1923905240488155	0.1887808262009401
SMIM13	non-target	0.1990565070249205	0.1923744691622689	0.1958773459132396	0.1905123809591317
VENTX	non-target	0.1990052302327966	0.1923669616908136	0.1856732642805866	0.185637839687894
ZBTB3	non-target	0.1989539534406727	0.1923535566929043	0.1977745872218234	0.1912439702277256
TRMT6	non-target	0.1989026766485488	0.1923109721202327	0.2178238129422623	0.1988645401303515
DNAAF4	non-target	0.1988513998564249	0.1922964517559324	0.2061839811301405	0.1951216728217443
MCM3AP	non-target	0.1988001230643011	0.1922858552348734	0.1893651933135063	0.187369390569552
LCE1F	non-target	0.1987488462721772	0.1922430597818814	0.1939801046046559	0.1896937810568785
ECD	non-target	0.1986975694800533	0.1922251322311372	0.1815711209106758	0.1838760351415855
F8A1	non-target	0.1986462926879294	0.1921814769124373	0.1873141216285509	0.1865626363958023
PRMT6	non-target	0.1985950158958055	0.1921485983101385	0.211260383550405	0.1970468907645254
TMEM25	non-target	0.1985437391036816	0.192141855315206	0.2022356681366013	0.1934367225778223
TMED5	non-target	0.1984924623115578	0.192134090034025	0.2154650805045636	0.1980940795066405
PDILT	non-target	0.1984411855194339	0.192131212965036	0.1943390421495231	0.189864209209828
MTRNR2L8	non-target	0.19838990872731	0.1921163343946741	0.1947492564865142	0.1900501153535312
USP4	non-target	0.1983386319351861	0.1921110427772938	0.2069531330119987	0.195571801701778
PRTFDC1	non-target	0.1982873551430622	0.1921063574905298	0.2043892934058045	0.1943482815349465
WAC	non-target	0.1982360783509383	0.1921009135551941	0.2200287150035893	0.1995151091764118
NAALAD2	non-target	0.1981848015588145	0.1920740407091289	0.2231053225310224	0.2007801043777609
PSTK	non-target	0.1981335247666906	0.1920731392426368	0.1911598810378422	0.1882472999129198
ZDBF2	non-target	0.1980822479745667	0.1920713577039387	0.2098759101630602	0.1964783024137395
UBAP2	non-target	0.1980309711824428	0.1920537665410309	0.2089016511127064	0.1961193393178397
NDUFA10	in-trial	0.1979796943903189	0.1920506701245904	0.207260793764742	0.1956964371688664
SPATA24	non-target	0.197928417598195	0.1920467458966404	0.203261203979079	0.1939421369045069
PPP1R18	non-target	0.1978771408060711	0.1920013841528159	0.1804430314839503	0.1832657487264701
SLC2A9	non-target	0.1978258640139472	0.192000481554053	0.1990565070249205	0.1919454000513963
CYP26A1	in-trial	0.1977745872218234	0.191951544471085	0.1933647830991693	0.1893065606504678
MBOAT4	non-target	0.1977233104296995	0.1919356025176344	0.1958260691211157	0.1904984921517998
EXPH5	non-target	0.1976720336375756	0.191799229900142	0.1941852117731514	0.1897062140343776
TMEM106A	non-target	0.1976207568454517	0.1917663881352528	0.1970054353399651	0.1909294163416593
SPATA33	non-target	0.1975694800533278	0.1917227018378712	0.1955184083683724	0.1903817667691695
PYM1	non-target	0.1975182032612039	0.1917195051984133	0.1952107476156291	0.1902035946924674
ZBTB45	non-target	0.1974669264690801	0.1916885191217215	0.202389498512973	0.1934823225581585
TGM6	non-target	0.1974156496769562	0.1916782498980561	0.1972618193005845	0.1910630723471159
SAGE1	non-target	0.1973643728848323	0.1916506711636955	0.192134140088196	0.1887634713595836
DIPK1B	non-target	0.1973130960927084	0.191646439510251	0.2131576248589888	0.1975699363588379
FXYD6-FXYD2	non-target	0.1972618193005845	0.1916428336183431	0.1801866475233309	0.1831234822520102
GABRE	in-trial	0.1972105425084606	0.1915930943191051	0.1895703004820018	0.1874515752345323
CEP162	non-target	0.1971592657163368	0.1915915439247476	0.1949030868628858	0.1900843155868162
DHRS2	non-target	0.1971079889242129	0.1915852567039165	0.2064916418828838	0.1952948809347369
DYNC1LI1	non-target	0.197056712132089	0.191546116988671	0.2041329094451851	0.1942380928372973
SLC39A2	non-target	0.1970054353399651	0.1915253169643573	0.1960311762896113	0.1905419649822371
ERICH6	non-target	0.1969541585478412	0.1914911898335224	0.1932109527227976	0.1892459926115074
KRI1	non-target	0.1969028817557173	0.1914895128722142	0.2052609988719105	0.1947243100352058
TASOR2	non-target	0.1968516049635934	0.1914319532676315	0.2025946056814685	0.193624184786209
AGR3	non-target	0.1968003281714695	0.19143166757968	0.1861347554097015	0.1859308056307561
OR56A5	non-target	0.1967490513793457	0.1914109749354652	0.1922879704645677	0.188772342232417
POLL	non-target	0.1966977745872218	0.1913493184622415	0.2035175879396984	0.1940012521813718
ZFAND2B	non-target	0.1966464977950979	0.1913421791761032	0.2057737667931494	0.1949446462855047
SLC2A8	non-target	0.196595221002974	0.1912954371761192	0.1899805148189929	0.1875596678768745
PRAMEF2	non-target	0.1965439442108501	0.1912909346373425	0.1919290329197005	0.1886555865253369
CIB2	non-target	0.1964926674187262	0.1912553784608537	0.2096195262024408	0.1963800237171959
TIMM9	non-target	0.1964413906266024	0.191233610164146	0.189929238026869	0.1875347757097428
TMPRSS11E	non-target	0.1963901138344785	0.191074975560873	0.1859809250333299	0.1857495426751521
JAM3	non-target	0.1963388370423546	0.1910701253347926	0.2046456773664239	0.1945223760716617
C9orf40	non-target	0.1962875602502307	0.1910474192351103	0.2144395446620859	0.1978822735510766
SLC7A2	non-target	0.1962362834581068	0.1910058576421639	0.1997743821146549	0.1923816908895969
MRS2	non-target	0.1961850066659829	0.1909939505611405	0.2282330017434109	0.2024818252508688
RSRC1	non-target	0.1961337298738591	0.1909674228727817	0.2050046149112911	0.1946180880144238
PSMC3IP	non-target	0.1960824530817352	0.1909434170968036	0.2144908214542098	0.1978849186661279
WTIP	non-target	0.1960311762896113	0.1909301363801593	0.1809045226130653	0.1835298721030884
ZBED11	non-target	0.1959798994974874	0.1909075339282224	0.2062352579222643	0.1951399076823612
SIX2	non-target	0.1959286227053635	0.1908890389775867	0.1973643728848323	0.1910783642439672
COX18	non-target	0.1958773459132396	0.1908858967614053	0.2321300379448261	0.2038164318548609
SSBP1	non-target	0.1958260691211157	0.1908753409457566	0.1877756127576658	0.1867467082362977
RTBDN	non-target	0.1957747923289919	0.1908076807553998	0.195262024407753	0.1902590198338334
HARS2	non-target	0.195723515536868	0.1907652728259563	0.2025433288893446	0.1935636814796563
EDC3	non-target	0.1956722387447441	0.190764091300721	0.1979796943903189	0.1914070366938807
KIAA1210	non-target	0.1956209619526202	0.1907618852762075	0.1780330222541278	0.1820431123101952
EMC10	non-target	0.1955696851604963	0.1906723720523027	0.1965439442108501	0.1907455982298267
SCAMP4	non-target	0.1955184083683724	0.1905306349649573	0.1906471131166034	0.188007707021494
TGIF2-RAB5IF	non-target	0.1954671315762486	0.1905257197642567	0.1927494615936827	0.1890360690016842
PHOSPHO2	non-target	0.1954158547841247	0.1904301619544852	0.1863911393703209	0.1860481684044677
PCK1	non-target	0.1953645779920008	0.1903883141584885	0.199261614193416	0.1920836864464779
KIF26A	non-target	0.1953133011998769	0.1903766020941428	0.1827504871295251	0.1843201293127659
AGT	non-target	0.195262024407753	0.1903680865912873	0.1882883806789047	0.1869840115913885
KLK10	non-target	0.1952107476156291	0.1902624751840319	0.1764947184904112	0.1811837119962832
PIGO	non-target	0.1951594708235053	0.1901680446970157	0.2020305609681058	0.1932727035819267
VPS37D	non-target	0.1951081940313814	0.1901127507515025	0.1788534509281099	0.1824952207018982
DBF4B	non-target	0.1950569172392575	0.1901126395051296	0.2034663111475746	0.1939818384848079
PHYH	non-target	0.1950056404471336	0.1900904480386619	0.221054250846067	0.2001181341146105
C1QL4	non-target	0.1949543636550097	0.1900337363030704	0.1806481386524459	0.1834432148379297
MS4A5	non-target	0.1949030868628858	0.1900323278785962	0.1882371038867808	0.186980463957726
LRRC57	non-target	0.1948518100707619	0.1900299648773305	0.2076710081017331	0.1957376815151744
DYNLT4	non-target	0.194800533278638	0.1900274118569296	0.2039278022766895	0.1941986497056665
ZNF3	non-target	0.1947492564865142	0.1900246100386186	0.1888011486001435	0.1871220327573379
SPAG8	non-target	0.1946979796943903	0.1900124822301094	0.1994154445697877	0.1921283901264571
MORN2	non-target	0.1946467029022664	0.1900047894737442	0.2038765254845657	0.1941644840958443
SUMF2	non-target	0.1945954261101425	0.1899110219921126	0.1879294431340375	0.1868552888094476
ZKSCAN2	non-target	0.1945441493180186	0.1898937075577601	0.1961337298738591	0.1905469767335388
GARIN5B	non-target	0.1944928725258947	0.1898449570396725	0.1891600861450107	0.1872421924671043
LRRIQ3	non-target	0.1944415957337709	0.189809228341604	0.20551738283253	0.1948200807507549
SACK1H	non-target	0.194390318941647	0.1898001642251501	0.2099271869551841	0.1964848777925481
FRAT1	non-target	0.1943390421495231	0.189732138293259	0.1929545687621782	0.1891504879175412
GPALPP1	non-target	0.1942877653573992	0.1896911482844087	0.1951081940313814	0.190167993801323
PXMP4	non-target	0.1942364885652753	0.1896625861675296	0.2179776433186339	0.198913718183436
LIPM	non-target	0.1941852117731514	0.1896109895864922	0.1870064608758076	0.1863304893724882
GALNS	non-target	0.1941339349810276	0.1895886165927154	0.1931083991385498	0.1892218569726354
RBM45	non-target	0.1940826581889037	0.189548810059675	0.1986975694800533	0.1917364000709671
IFITM5	non-target	0.1940313813967798	0.1895305272756201	0.187262844836427	0.1865517560430247
ESCO2	non-target	0.1939801046046559	0.1895178540776937	0.1874166752127987	0.1865809294963494
EID2	non-target	0.193928827812532	0.1895131842442313	0.2071582401804943	0.1956632760310838
TRMT10B	non-target	0.1938775510204081	0.189468085183762	0.2200799917957132	0.1995656287654694
VWA2	non-target	0.1938262742282842	0.1894673146307468	0.1868526304994359	0.1862439736263039
TRIML2	non-target	0.1937749974361604	0.1894412118585864	0.1909547738693467	0.1881605047526671
SACK1D	non-target	0.1937237206440365	0.1893834860745779	0.2008511947492564	0.1928900726892129
PJA1	non-target	0.1936724438519126	0.1893694072424136	0.1996205517382832	0.1923545274192217
MAPK12	non-target	0.1936211670597887	0.189356578264347	0.1935186134755409	0.1893921705980583
LAMP5	non-target	0.1935698902676648	0.1893340460010591	0.2033637575633268	0.1939513202138881
ALDOA	non-target	0.1935186134755409	0.1893271220979666	0.2011075787098759	0.1930173636680871
GYS2	non-target	0.1934673366834171	0.1892941196239431	0.1918264793354527	0.1885741401386136
ADM2	non-target	0.1934160598912932	0.1892771986005875	0.1908522202850989	0.1881596703759648
SGPP1	non-target	0.1933647830991693	0.1892412876341548	0.1944415957337709	0.1898785786487948
HMGN1	non-target	0.1933135063070454	0.1892181871657444	0.1920828632960722	0.1887488533990766
NEUROG1	non-target	0.1932622295149215	0.1891995644962727	0.1884422110552764	0.1870037537783083
QSOX2	non-target	0.1932109527227976	0.1891777423886478	0.1885447646395241	0.1870468383361845
ZNF302	non-target	0.1931596759306737	0.1891615591867237	0.196595221002974	0.1907540273847918
FANCD2OS	non-target	0.1931083991385498	0.1891408627996078	0.1825453799610296	0.1843032036812938
GLYATL2	non-target	0.193057122346426	0.1891253125682777	0.1843400676853656	0.1850517685810218
ATXN7L3B	non-target	0.1930058455543021	0.1891227056915612	0.1977233104296995	0.1912229929444117
UGT2A1	non-target	0.1929545687621782	0.189109448267489	0.2014665162547431	0.1931443886708487
PCDHGA1	non-target	0.1929032919700543	0.1891004779965293	0.1642908419649267	0.1763998858819758
IL25	non-target	0.1928520151779304	0.1890877537845355	0.1860834786175776	0.1859181796233666
GTPBP10	non-target	0.1928007383858065	0.189085025454943	0.197056712132089	0.1909900065777557
TP53TG5	non-target	0.1927494615936827	0.1890678162577793	0.1942877653573992	0.1898289459898616
SNX30	non-target	0.1926981848015588	0.1890664851695448	0.1886473182237719	0.1870638743866628
VCF2	non-target	0.1926469080094349	0.1890552535425035	0.1973130960927084	0.1910749616734872
LETM2	non-target	0.192595631217311	0.1890246194106927	0.1829555942980207	0.1845080401347233
RALY	non-target	0.1925443544251871	0.1890239403325708	0.1876730591734181	0.1866411275001027
MTMR11	non-target	0.1924930776330632	0.1889846715789574	0.194800533278638	0.1900595347163004
SNX29	non-target	0.1924418008409394	0.1889813592161365	0.1964926674187262	0.1907024360444378
VAT1L	non-target	0.1923905240488155	0.1889501428513816	0.1966977745872218	0.1908186612791152
PILRB	non-target	0.1923392472566916	0.1889296639518639	0.1971592657163368	0.1910346154295481
TMEM167B	non-target	0.1922879704645677	0.1887703683496136	0.1847502820223567	0.1853094765574348
ZNF793	non-target	0.1922366936724438	0.1887629306487118	0.1898779612347451	0.1875175485030356
CD164L2	non-target	0.1921854168803199	0.1887007965109287	0.1864424161624449	0.1860842443014286
YY2	non-target	0.192134140088196	0.1886657662313393	0.1896215772741257	0.1874683407671523
EGFL8	non-target	0.1920828632960722	0.188619764615791	0.1950569172392575	0.1901449280842464
RAD1	non-target	0.1920315865039483	0.1886132361762451	0.2018254537996102	0.193230056868057
HSBP1	non-target	0.1919803097118244	0.1885901848512767	0.2278227874064198	0.2023052794463707
COMT	non-target	0.1919290329197005	0.188562771055809	0.1987488462721772	0.1917413312731645
PCDHA4	non-target	0.1918777561275766	0.1885186796178992	0.1875705055891703	0.1866303067287632
ZNF415	non-target	0.1918264793354527	0.188502092066468	0.19126243462209	0.1882936411746302
AP3M1	non-target	0.1917752025433289	0.1884999936158509	0.1969028817557173	0.1908845200868589
ACTN3	non-target	0.191723925751205	0.1884781706908027	0.1816736744949236	0.1839835937276031
HELT	non-target	0.1916726489590811	0.1884631264557693	0.1774177007486411	0.181716975054205
RBM11	non-target	0.1916213721669572	0.1884396220322209	0.1946979796943903	0.1900170193627627
TACC1	non-target	0.1915700953748333	0.1883910928190369	0.1830068710901446	0.1845488874107292
VSTM1	non-target	0.1915188185827094	0.1883648836401978	0.1883909342631525	0.1870020810364171
CCDC102A	non-target	0.1914675417905856	0.1883595267445156	0.1999282124910265	0.192412358889213
CYP11B2	non-target	0.1914162649984617	0.1883551683276891	0.1860322018254538	0.1858554685333122
PKP3	non-target	0.1913649882063378	0.1883462451890035	0.1907496667008512	0.1880917893297176
HOXA5	non-target	0.1913137114142139	0.1883432870464665	0.1942364885652753	0.1897101934942497
RNF185	non-target	0.19126243462209	0.1883038376386349	0.2034150343554507	0.1939719059333509
STOML3	non-target	0.1912111578299661	0.1883005150381078	0.1878268895497897	0.186772978562994
LOXL2	in-trial	0.1911598810378422	0.1882557289674878	0.2036714183160701	0.1940855567976832
MMAA	non-target	0.1911086042457183	0.1880828313378974	0.2040303558609373	0.1942194529214696
CBLL2	non-target	0.1910573274535945	0.1880573768486928	0.1729053430417393	0.1797936708852648
TMEM203	non-target	0.1910060506614706	0.1880565231743579	0.1938262742282842	0.1895420632831791
MEX3B	non-target	0.1909547738693467	0.1880499966404764	0.1926469080094349	0.1889737527344735
ZNF547	non-target	0.1909034970772228	0.1880127532521681	0.1924930776330632	0.1888090134655334
FAXDC2	non-target	0.1908522202850989	0.1879663169003871	0.1836734693877551	0.1848575387150049
ZBED3	non-target	0.190800943492975	0.1879620640867888	0.1589580555840426	0.1745761828892158
TSKS	non-target	0.1907496667008512	0.1879540091114384	0.1558301712644857	0.1735125895513563
MMUT	non-target	0.1906983899087273	0.1879471655046274	0.190390729155984	0.1877906200698184
LCN6	non-target	0.1906471131166034	0.1879354848634058	0.176597272074659	0.1812896625772118
EFNA2	non-target	0.1905958363244795	0.1879084216912991	0.1823402727925341	0.1842008574367171
UGT1A9	non-target	0.1905445595323556	0.1879037759199585	0.1855194339042149	0.1856073827421302
TMEM43	non-target	0.1904932827402317	0.1878190674267861	0.1872115680443031	0.1864724047933564
TFB1M	non-target	0.1904420059481079	0.1878131940960884	0.1901343451953645	0.1876773653887212
TMOD3	non-target	0.190390729155984	0.1878065375860819	0.1778791918777561	0.181903555171612
PIH1D1	non-target	0.1903394523638601	0.1877995064510172	0.1879807199261614	0.1868576531434179
CRYBA2	non-target	0.1902881755717362	0.1877941258442707	0.1829043175058968	0.1844558774813627
XAGE2	non-target	0.1902368987796123	0.1877375688327818	0.181930058455543	0.1840739422148526
NPIPA7	non-target	0.1901856219874884	0.1877363723717205	0.1811096297815608	0.1836378958867621
FCN2	non-target	0.1901343451953645	0.187683369242111	0.1833658086350117	0.1846347215514497
OR4Q3	non-target	0.1900830684032406	0.1876304032385046	0.1803404778997026	0.1832111336404297
ST20-MTHFS	non-target	0.1900317916111168	0.1876030877614632	0.1890062557686391	0.1871758419623229
COX5A	non-target	0.1899805148189929	0.1875766061359282	0.1869551840836837	0.1862771508406207
SLC22A3	non-target	0.189929238026869	0.1875566876295841	0.1989026766485488	0.1917867313506025
ZNF660	non-target	0.1898779612347451	0.1875345457834426	0.1894164701056302	0.1873872232796558
C1orf216	non-target	0.1898266844426212	0.1875237930528443	0.1992103374012921	0.1920557983369383
SULT1C4	non-target	0.1897754076504973	0.187482764767973	0.1785970669674905	0.1823127483042123
FKBP7	non-target	0.1897241308583735	0.1874750428620328	0.1722387447441288	0.1793479818850755
NTN5	non-target	0.1896728540662496	0.1874269342957399	0.1953133011998769	0.1902616722308672
APOLD1	non-target	0.1896215772741257	0.1873778295017741	0.1775715311250128	0.1817626295404301
RMND1	non-target	0.1895703004820018	0.1873718942610585	0.2331042969951799	0.2041602904699286
H3C4	non-target	0.1895190236898779	0.1873624987862817	0.1760845041534201	0.1810065105482561
NHLRC4	non-target	0.189467746897754	0.1873169771273329	0.1630089221618295	0.1758328947605508
SCGB1A1	non-target	0.1894164701056302	0.1872565855109502	0.1946467029022664	0.1899908384415491
ENKD1	non-target	0.1893651933135063	0.1872431903927769	0.1968003281714695	0.1908726959821566
ZNF559	non-target	0.1893139165213824	0.1872299301761145	0.1895190236898779	0.187405147666883
SST	non-target	0.1892626397292585	0.1872278700529602	0.1861860322018254	0.1859430181150584
ENTPD8	non-target	0.1892113629371346	0.187217157860898	0.1821864424161624	0.1841717892523967
FAHD1	non-target	0.1891600861450107	0.1871956554100369	0.1812634601579325	0.1836563744512035
SAXO2	non-target	0.1891088093528868	0.18718769882734	0.1975694800533278	0.1911406898651367
CENPT	non-target	0.189057532560763	0.1871692313215671	0.1918777561275766	0.1886552976538436
OR8H2	non-target	0.1890062557686391	0.1871552299994688	0.1739821556763409	0.1802191550991473
AMER2	non-target	0.1889549789765152	0.1871514961426028	0.1830581478822684	0.1845558580274533
LYSMD1	non-target	0.1889037021843913	0.1871319382774586	0.1874679520049225	0.1865824392793444
ZNF385C	non-target	0.1888524253922674	0.1870548993120996	0.1910573274535945	0.1882217807818185
ZNF408	non-target	0.1888011486001435	0.1870521262057663	0.2139780535329709	0.1977600471034569
RIPPLY2	non-target	0.1887498718080197	0.1870396179266465	0.1914162649984617	0.1883555174479024
BST1	non-target	0.1886985950158958	0.1870289222540589	0.193928827812532	0.1896597364945762
SERGEF	non-target	0.1886473182237719	0.1870245035323831	0.1993641677776638	0.192125029604167
DNAJC9	non-target	0.188596041431648	0.1869724334432528	0.2020818377602297	0.1933438522018948
CASQ2	non-target	0.1885447646395241	0.1869539492058031	0.1810583529894369	0.1836134318601001
ZDHHC21	non-target	0.1884934878474002	0.1869441301776812	0.1798277099784637	0.1829535031000975
SCP2D1	non-target	0.1884422110552764	0.1869437477874512	0.1816223977027997	0.1839081582116899
IGHD5-18	non-target	0.1883909342631525	0.1869055229907084	0.1735206645472259	0.1799807739257812
ZNF503	non-target	0.1883396574710286	0.1868837167969858	0.1756230130243052	0.1808108148851779
KIF22	non-target	0.1882883806789047	0.1868644013770462	0.2001333196595221	0.192539946624667
ICA1L	non-target	0.1882371038867808	0.1867913598080678	0.1891088093528868	0.1872397527858919
MTMR8	non-target	0.1881858270946569	0.1867694459515174	0.1758793969849246	0.1809015255062108
OMP	non-target	0.188134550302533	0.1867585849389433	0.1784432365911188	0.1822627651914954
AADACL3	non-target	0.1880832735104091	0.1866868503316484	0.1812121833658086	0.1836522314509358
ZNF676	non-target	0.1880319967182853	0.1866524742983783	0.190800943492975	0.1881231389366663
CD1D	non-target	0.1879807199261614	0.1866436436695536	0.1866988001230643	0.1861439855434955
LCN1	non-target	0.1879294431340375	0.1866157859037018	0.1925443544251871	0.1888286268771297
NMS	non-target	0.1878781663419136	0.1866111342132706	0.1831607014665162	0.1845656778010511
OR2M7	non-target	0.1878268895497897	0.1865714077766125	0.1718285304071377	0.1792432968191165
TRPV3	in-trial	0.1877756127576658	0.186559731811285	0.1754691826479335	0.1807397569864988
TSR2	non-target	0.187724335965542	0.186556206382427	0.1933135063070454	0.1892771102680066
LCE1B	non-target	0.1876730591734181	0.1865501340215254	0.1795200492257204	0.1827681871664584
TAS2R8	non-target	0.1876217823812942	0.1865466576859806	0.1789047277202338	0.1824971195216754
TSPAN10	non-target	0.1875705055891703	0.1865376859600774	0.1779817454620039	0.1819633273606373
CCNDBP1	non-target	0.1875192287970464	0.1865316278221619	0.1888524253922674	0.1871353404680688
FABP1	non-target	0.1874679520049225	0.1865201185297484	0.1862373089939493	0.1860165539112958
LRGUK	non-target	0.1874166752127987	0.1864928171265548	0.1750076915188186	0.1805634881134587
OR2T11	non-target	0.1873653984206748	0.1864774705728097	0.1806994154445698	0.1834499248355475
AGR2	non-target	0.1873141216285509	0.1864576860509737	0.1853143267357194	0.1855339671626235
CYP27A1	non-target	0.187262844836427	0.1864508601841587	0.1845451748538611	0.1852006068660153
DPP7	non-target	0.1872115680443031	0.1864364337590005	0.1794687724335965	0.1827429290371712
NT5C1B	non-target	0.1871602912521792	0.186421189437876	0.1798789867705876	0.1829584896488067
ZNF728	non-target	0.1871090144600553	0.1863887786413684	0.1892113629371346	0.1872722101708253
MFAP3	non-target	0.1870577376679315	0.1863024543707419	0.1820326120397908	0.184115370317842
GBX1	non-target	0.1870064608758076	0.18627485843041	0.1794174956414726	0.1827116072558018
KCNK6	non-target	0.1869551840836837	0.186270619279299	0.2007486411650087	0.1928191772950482
SPAG4	non-target	0.1869039072915598	0.1862667703256011	0.183263255050764	0.1845852260068058
TBCCD1	non-target	0.1868526304994359	0.1862266669948089	0.1922366936724438	0.1887718352191339
BICDL2	non-target	0.186801353707312	0.1862076473783473	0.1931596759306737	0.1892380374072469
ZNF257	non-target	0.1867500769151882	0.186204171948591	0.191723925751205	0.1884752094896917
GET1	non-target	0.1866988001230643	0.186201304688974	0.1953645779920008	0.1902639174219315
AFG2B	non-target	0.1866475233309404	0.1862002110934441	0.2088503743205825	0.1961042309445994
OR2M3	non-target	0.1865962465388165	0.1861977708554759	0.1839811301404984	0.1849503787292033
CD300LF	non-target	0.1865449697466926	0.1861908945006941	0.1984411855194339	0.1915618637773259
TRIR	non-target	0.1864936929545687	0.1861823027459334	0.1850066659829761	0.1854156413990439
DYNC2I2	non-target	0.1864424161624449	0.1861701571387262	0.2024920520972208	0.193532408770155
SYCE1	non-target	0.1863911393703209	0.1861526850534945	0.1703927802276689	0.1786966315875149
REC114	non-target	0.1863398625781971	0.1861320633669289	0.1768536560352784	0.1815027725235157
ABCC2	non-target	0.1862885857860732	0.1861051123229985	0.1851604963593477	0.185429108551311
ZNF570	non-target	0.1862373089939493	0.1860837625584217	0.2151061429596964	0.1980119702791926
ZNF18	non-target	0.1861860322018254	0.1860284208502601	0.1928520151779304	0.1890575013305973
NMRAL1	non-target	0.1861347554097015	0.1860087613968812	0.2132601784432365	0.1975985378603038
SRMS	approved	0.1860834786175776	0.18597052924335	0.0987078248384781	0.1511144391074776
IFT52	non-target	0.1860322018254538	0.1859677794712538	0.1976207568454517	0.1911408053064832
SUGCT	non-target	0.1859809250333299	0.1859664106931613	0.1833145318428879	0.1845864204520529
PRR23B	non-target	0.185929648241206	0.1859580615953523	0.1709055481489078	0.1788310044882249
TRIM4	non-target	0.1858783714490821	0.1859181383054475	0.2007999179571326	0.1928377871737262
SCIN	non-target	0.1858270946569582	0.1859039841699846	0.1870577376679315	0.1863866254916558
NR2C2AP	non-target	0.1857758178648343	0.1858879044728795	0.1951594708235053	0.1902015955446614
NLRX1	non-target	0.1857245410727105	0.1858599662289099	0.1940826581889037	0.189697555229446
MZT2B	non-target	0.1856732642805866	0.1858565019169434	0.1855707106963388	0.1856185179600861
CHKB-CPT1B	non-target	0.1856219874884627	0.1858399334549904	0.170341503435545	0.178672636128962
ZNF732	non-target	0.1855707106963388	0.1858136766434957	0.1719310839913854	0.1792769958858662
TMT1B	non-target	0.1855194339042149	0.1858076549762365	0.1751102451030663	0.1806259786672129
DCAF4L2	non-target	0.185468157112091	0.185802640346101	0.1799815403548354	0.1830118522653119
ZNF99	non-target	0.1854168803199671	0.1857798100278085	0.2031073736027074	0.1938810012398326
GP1BB	non-target	0.1853656035278433	0.1857568841389935	0.2086965439442108	0.1960496835745871
NOTO	non-target	0.1853143267357194	0.1857459276762544	0.1741872628448364	0.1803199840785593
FNDC10	non-target	0.1852630499435955	0.185732170752245	0.189057532560763	0.1872164031593644
STX7	non-target	0.1852117731514716	0.1857004173099994	0.1980822479745667	0.1914215577319264
SPTLC1	non-target	0.1851604963593477	0.1856971637844437	0.2024407753050969	0.1934906531069146
PRX	non-target	0.1851092195672238	0.185632239356637	0.1916213721669572	0.1884213152751326
HK3	non-target	0.1850579427751	0.1856145084902797	0.1887498718080197	0.1870919450661357
TNIP2	non-target	0.1850066659829761	0.1856128511764109	0.1944928725258947	0.1898977972492575
CDV3	non-target	0.1849553891908522	0.1856053346121797	0.1817249512870475	0.1840303019069287
SLC66A1	non-target	0.1849041123987283	0.1856032967340522	0.1995179981540354	0.1921675451591535
ALDH16A1	non-target	0.1848528356066044	0.185585508179484	0.1851092195672238	0.1854257903767354
TAF1B	non-target	0.1848015588144805	0.1855629861317387	0.2027484360578402	0.1936440495615029
KRT20	non-target	0.1847502820223567	0.1855498027740692	0.1736232181314737	0.1800009781636562
DCDC2B	non-target	0.1846990052302328	0.1855301282615686	0.1781868526304994	0.1821105661250802
HTR5A	non-target	0.1846477284381089	0.1854603894466731	0.1835196390113834	0.1847355867076159
FETUB	non-target	0.184596451645985	0.1853941595707184	0.1704440570197928	0.1787120997376248
TREX2	non-target	0.1845451748538611	0.185354235490369	0.1680340477899702	0.1776381126691385
RFX1	non-target	0.1844938980617372	0.1853476553481428	0.2125423033535022	0.1973728413060307
MRPS22	non-target	0.1844426212696133	0.1853095411800491	0.183724746179879	0.1848914790955291
KAAG1	non-target	0.1843913444774894	0.1853007649506755	0.1679314942057224	0.1776096649056104
OR3A1	non-target	0.1843400676853656	0.1852608291166169	0.1692134140088196	0.1781420819461345
NOXO1	non-target	0.1842887908932417	0.1852134416758087	0.1892626397292585	0.1873372279875671
OR11L1	non-target	0.1842375141011178	0.1852100881828269	0.1682904317505897	0.177683112796527
CFAP74	non-target	0.1841862373089939	0.1851991855629204	0.155676340888114	0.173486977582327
FGL1	non-target	0.18413496051687	0.1851954960397311	0.1864936929545687	0.1860931444266925
OR2AE1	non-target	0.1840836837247461	0.185172384585997	0.1655727617680238	0.1769766965899804
MAGEB1	non-target	0.1840324069326223	0.1851472461284114	0.1688031996718285	0.1778451445427808
TMEM14B	non-target	0.1839811301404984	0.1851372799430138	0.1995692749461593	0.1922803121409854
TRAJ10	non-target	0.1839298533483745	0.1851226906081539	0.1694185211773151	0.1781910206429922
KRTAP19-3	non-target	0.1838785765562506	0.1850702359350686	0.1686493692954568	0.1777988523092805
TRAJ43	non-target	0.1838272997641267	0.1850581627509315	0.1693159675930673	0.1781874526424456
OR4K1	non-target	0.1837760229720028	0.1850429457257089	0.1866475233309404	0.186136209915335
EIF4EBP2	non-target	0.183724746179879	0.185041609376215	0.1832119782586401	0.1845711845039117
ASPSCR1	non-target	0.1836734693877551	0.1850252484864726	0.1853656035278433	0.1855585649609566
KRTAP19-1	non-target	0.1836221925956312	0.1850131662496969	0.1675212798687314	0.1775066400143369
TRGJ1	non-target	0.1835709158035073	0.1849791134272388	0.1674187262844836	0.177472870493654
DDRGK1	non-target	0.1835196390113834	0.1849524820944172	0.1810070761973131	0.1835816984762199
ADAT3	non-target	0.1834683622192595	0.1849477061476463	0.174802584350323	0.1805120075387614
GJB4	non-target	0.1834170854271356	0.1849459326084779	0.1673674494923597	0.1774705025766577
TCF20	non-target	0.1833658086350117	0.1849327822767046	0.200184596451646	0.1925404688352861
LMNTD2	non-target	0.1833145318428879	0.1849214391726436	0.1770587632037739	0.1816108950536058
NRIP2	non-target	0.183263255050764	0.1849190065609151	0.1857758178648343	0.1856707529543931
KRTAP10-10	non-target	0.1832119782586401	0.184884762045127	0.1669059583632448	0.1773197970092296
TRDD2	non-target	0.1831607014665162	0.1848806257024029	0.1685468157112091	0.1777823475800981
MTRNR2L5	non-target	0.1831094246743923	0.1848783753812313	0.1687006460875807	0.1778201939566486
ZNF416	non-target	0.1830581478822684	0.1848284063605487	0.1883396574710286	0.1869969993148963
TAS2R31	non-target	0.1830068710901446	0.1848281071736262	0.1660342528971387	0.1770948284176679
TSGA13	non-target	0.1829555942980207	0.1848193269771367	0.1727002358732437	0.1796532070954439
LNP1	non-target	0.1829043175058968	0.1847869201506279	0.1840836837247461	0.1849560404035645
TRAJ48	non-target	0.1828530407137729	0.1847551577169486	0.1665982976105015	0.1772416269764153
FXYD5	non-target	0.182801763921649	0.1847428345710647	0.1991590606091683	0.1919943329835603
ARPIN-AP3S2	non-target	0.1827504871295251	0.1847387829861665	0.1820838888319146	0.1841424099122635
OR2AG1	non-target	0.1826992103374013	0.1847165417002172	0.1664957440262537	0.1772228540275907
ANKRD40	non-target	0.1826479335452774	0.1847164194014939	0.1808532458209414	0.1835031111734081
ZNF789	non-target	0.1825966567531535	0.1847152773120681	0.1842887908932417	0.1850413574860785
IGKV1D-33	non-target	0.1825453799610296	0.1847131397479619	0.1691621372166957	0.1780928828506445
POU1F1	non-target	0.1824941031689057	0.1847043240404859	0.188134550302533	0.1869727672275268
OR5C1	non-target	0.1824428263767818	0.1847005254947222	0.1678289406214747	0.1775790742268929
GALNT15	non-target	0.1823915495846579	0.1846942349591038	0.1688544764639524	0.1778530495937424
OR1I1	non-target	0.1823402727925341	0.1846753780158038	0.1659829761050148	0.1770731370688089
OR2A12	non-target	0.1822889960004102	0.1846416780352592	0.167264895908112	0.1774530900046229
STMP1	non-target	0.1822377192082863	0.1846202162240967	0.1858783714490821	0.185700855672662
ADORA2B	in-trial	0.1821864424161624	0.1846149924583733	0.1923392472566916	0.1887752199582755
PRND	non-target	0.1821351656240385	0.1846002997811307	0.1667008511947492	0.1772739333897521
IGKV6-21	non-target	0.1820838888319146	0.1845944266842336	0.1671110655317403	0.1774049721998611
C1orf105	non-target	0.1820326120397908	0.1845763561372854	0.1799302635627115	0.1829725205484363
ELF5	non-target	0.1819813352476669	0.1845750043814505	0.1901856219874884	0.1877125936986214
PTGES2	non-target	0.181930058455543	0.1845743685658208	0.1904420059481079	0.1878029562419441
CYP2D7	non-target	0.1818787816634191	0.1845584514049383	0.1677263870372269	0.1775647115936646
CLDN25	non-target	0.1818275048712952	0.1845563907797137	0.1661368064813865	0.1771286800038069
ZNF431	non-target	0.1817762280791713	0.1845383581700664	0.1797764331863398	0.1828950425997603
COLEC10	non-target	0.1817249512870475	0.184527321969192	0.1846477284381089	0.1852734164494758
ERLN	non-target	0.1816736744949236	0.184514458106859	0.1668546815711209	0.1772997774599772
IGLC7	non-target	0.1816223977027997	0.184505956567297	0.1665470208183776	0.1772373960099437
USP26	non-target	0.1815711209106758	0.1845047178879455	0.1658804225207671	0.1770630844873399
OR8U1	non-target	0.1815198441185519	0.1845014803304573	0.1687519228797046	0.1778220418435304
SNN	non-target	0.181468567326428	0.1844995469619066	0.1771613167880217	0.1816591481342533
IQUB	non-target	0.1814172905343041	0.184496558746513	0.1749564147266947	0.1805513405250479
OR5M3	non-target	0.1813660137421802	0.1844965241322613	0.1663931904420059	0.1772071202795709
CASP6	in-trial	0.1813147369500564	0.1844814587384462	0.181468567326428	0.1838352812081575
CCDC39	non-target	0.1812634601579325	0.1844790436136417	0.1898266844426212	0.1875049838150034
FASTKD1	non-target	0.1812121833658086	0.1844696438465363	0.1770074864116501	0.1815690384537745
RASD1	non-target	0.1811609065736847	0.1844254976072287	0.1793662188493487	0.1826971507843981
IGKV2D-40	non-target	0.1811096297815608	0.1844200351256497	0.1676238334529791	0.177530624358182
CLDND1	non-target	0.1810583529894369	0.18441111263724	0.1838785765562506	0.1849048198063664
DRC3	non-target	0.1810070761973131	0.184403432245107	0.1934673366834171	0.1893464609676478
ASPM	non-target	0.1809557994051892	0.1843486663313384	0.1846990052302328	0.1852867795549559
IGKV3-15	non-target	0.1809045226130653	0.1843334174335901	0.1661880832735104	0.1771464362965157
SSBP4	non-target	0.1808532458209414	0.1842922196915401	0.1782381294226233	0.1821924331087862
MRPS9	non-target	0.1808019690288175	0.1842757181017374	0.1852630499435955	0.1854515691192782
ONECUT1	non-target	0.1807506922366936	0.1842588448915818	0.17080299456466	0.1787788315109871
OR10S1	non-target	0.1806994154445698	0.1842471890381931	0.1658291457286432	0.1770453292914111
KHK	non-target	0.1806481386524459	0.1842052108335374	0.1781355758383755	0.1820647624330689
CRAMP1	non-target	0.180596861860322	0.1841954015620014	0.1783406830068711	0.1822368395005919
TNN	non-target	0.1805455850681981	0.1841878394033703	0.1897754076504973	0.1874954913966357
C8orf82	non-target	0.1804943082760742	0.1841576010733842	0.1763921649061634	0.1811112058945
SLAMF8	non-target	0.1804430314839503	0.184122327543222	0.1803917546918264	0.1832543627377979
PAMR1	non-target	0.1803917546918264	0.1841102168346062	0.1729566198338632	0.1797992036427338
EXO1	non-target	0.1803404778997026	0.1840850544459928	0.1867500769151882	0.1861724227441079
MXD3	non-target	0.1802892011075787	0.1840818098126934	0.1912111578299661	0.1882478850595842
EFCAB14	non-target	0.1802379243154548	0.1840809562484625	0.1920315865039483	0.1887469779812928
VMA22	non-target	0.1801866475233309	0.1840764773313445	0.1542405907086452	0.1729693753036422
P2RX2	non-target	0.180135370731207	0.184046247219428	0.1824428263767818	0.1842968724133112
UGT3A1	non-target	0.1800840939390831	0.1840147427495966	0.1776228079171367	0.1818007388606143
IGHV4-28	non-target	0.1800328171469593	0.1840132026343929	0.1650599938467849	0.1767564668041195
ZAR1	non-target	0.1799815403548354	0.1840086374337298	0.1689057532560763	0.1779167251303942
ZNF275	non-target	0.1799302635627115	0.1839917807868032	0.1937237206440365	0.1895028164967744
MRPL55	non-target	0.1798789867705876	0.1839852704085069	0.1871090144600553	0.1863873147344226
OR6Q1	non-target	0.1798277099784637	0.1839705925721388	0.1656753153522715	0.1770111679190244
OR5A2	non-target	0.1797764331863398	0.1839598257680834	0.1656240385601476	0.1769852487727849
MSLN	non-target	0.179725156394216	0.1839510626015589	0.1762896113219157	0.1810498690688792
GHDC	non-target	0.1796738796020921	0.18394739861567	0.1856219874884627	0.1856297591644706
FBXO36	non-target	0.1796226028099682	0.1838805434679744	0.1786483437596144	0.1823307195912354
ASPDH	non-target	0.1795713260178443	0.1838790848851204	0.1818275048712952	0.1840459371127452
GAS1	non-target	0.1795200492257204	0.1838603567236509	0.1691108604245718	0.1780470749819461
IZUMO3	non-target	0.1794687724335965	0.1838472266916674	0.1839298533483745	0.1849331938595783
ID1	non-target	0.1794174956414726	0.1838391399154296	0.1695723515536868	0.1782397186155526
MAZ	non-target	0.1793662188493487	0.1837925473951922	0.1902881755717362	0.1877390646208555
MYCT1	non-target	0.1793149420572249	0.1837816205877943	0.1717259768228899	0.1791777975743797
DHRS7C	non-target	0.179263665265101	0.1837521902456575	0.1695210747615629	0.1782265562923426
TRIM21	non-target	0.1792123884729771	0.1837413628513996	0.1878781663419136	0.1867867423670414
FKBPL	non-target	0.1791611116808532	0.1837079412270086	0.1759306737770485	0.1809120569758269
MMP10	non-target	0.1791098348887293	0.1835848926590179	0.1768023792431545	0.1814683782444758
CLDN7	non-target	0.1790585580966054	0.1835559072020726	0.1905958363244795	0.1879711970266623
TMED4	non-target	0.1790072813044816	0.183501629717648	0.2027997128499641	0.1936508710607886
UGT1A1	non-target	0.1789560045123577	0.1834880844214741	0.1789560045123577	0.1825039777754232
NEIL1	non-target	0.1789047277202338	0.1834598321239559	0.1903394523638601	0.1877517415020539
GSTA5	non-target	0.1788534509281099	0.183459675100249	0.1945954261101425	0.1899866865882322
CDCA2	non-target	0.178802174135986	0.1834528354382274	0.1771100399958978	0.1816455012168547
ADAD2	non-target	0.1787508973438621	0.1834435976171856	0.1834170854271356	0.1846580534492652
NXNL2	non-target	0.1786996205517382	0.1834221847620107	0.1792123884729771	0.1826856827108085
SMPD2	non-target	0.1786483437596144	0.1834173360933559	0.1921854168803199	0.1887701680574884
RAB22A	non-target	0.1785970669674905	0.1833900512382388	0.1840324069326223	0.1849524273201823
SLC26A2	non-target	0.1785457901753666	0.1833586116249744	0.1876217823812942	0.1866380232315378
CFAP99	non-target	0.1784945133832427	0.1833533123135566	0.1701876730591734	0.1785637791582088
PVRIG	non-target	0.1784432365911188	0.1833512503372964	0.1941339349810276	0.1897013878702518
CCKBR	non-target	0.1783919597989949	0.1833236715452156	0.1706491641882883	0.1787424781514172
GAL3ST3	non-target	0.1783406830068711	0.1832998889037455	0.189467746897754	0.1873883947278514
KTI12	non-target	0.1782894062147472	0.1832972508547874	0.1863398625781971	0.1860322629675419
CBY1	non-target	0.1782381294226233	0.1832741789784528	0.2015690698389908	0.1931882351334324
OR8B8	non-target	0.1781868526304994	0.1832600482644475	0.1664444672341298	0.1772114160551032
SLC15A5	non-target	0.1781355758383755	0.1832411443957915	0.1787508973438621	0.182427908683365
CLASRP	non-target	0.1780842990462516	0.1831919021412806	0.1743923700133319	0.180434652937181
ABCB8	non-target	0.1780330222541278	0.1831890699751486	0.1875192287970464	0.1866116822405596
GCOM1	non-target	0.1779817454620039	0.1831711998686718	0.179725156394216	0.1828716620877759
CDK20	in-trial	0.17793046866988	0.1831102130562067	0.1782894062147472	0.1822024585418403
TMEM128	non-target	0.1778791918777561	0.1831023692312635	0.1752127986873141	0.1806353486267869
GNAI3	non-target	0.1778279150856322	0.1831021029314007	0.1915700953748333	0.1883835014910554
APOC3	non-target	0.1777766382935083	0.1830884941226365	0.1893139165213824	0.1873567472154997
C4orf51	non-target	0.1777253615013844	0.1830703740190599	0.1604450825556353	0.1750800011708186
EEF1AKMT3	non-target	0.1776740847092605	0.1830637136784692	0.1889037021843913	0.187159533296842
TNFSF12-TNFSF13	non-target	0.1776228079171367	0.1830346410601868	0.1744436468054558	0.180461863332834
ZNF701	non-target	0.1775715311250128	0.1829367155574031	0.1831094246743923	0.1845619979424354
MMP3	non-target	0.1775202543328889	0.1829210806846013	0.1862885857860732	0.1860274728876773
CDK15	in-trial	0.177468977540765	0.1829054383933544	0.1643421187570505	0.1764138409644365
KRT19	non-target	0.1774177007486411	0.1828520645697911	0.1755204594400574	0.1807530342855237
TRABD	non-target	0.1773664239565172	0.1828511054416996	0.1902368987796123	0.1877328535569972
C2CD4B	non-target	0.1773151471643934	0.1828445483207097	0.1621884934878474	0.175599073870766
TRMU	non-target	0.1772638703722695	0.1827975313751225	0.193057122346426	0.1892074323169471
TAL1	non-target	0.1772125935801456	0.1827806824733158	0.173469387755102	0.1799724606853542
ZNF622	non-target	0.1771613167880217	0.1827606289141674	0.1889549789765152	0.1871685635090479
SERPINA4	non-target	0.1771100399958978	0.1827329483372394	0.1619833863193518	0.1755224275694351
KRT33A	non-target	0.1770587632037739	0.182728298390523	0.1575735821966978	0.1740769080437567
OR2L5	non-target	0.1770074864116501	0.1827188581228256	0.165008717054661	0.1767366450660082
GPT	non-target	0.1769562096195262	0.1827151014336518	0.175674289816429	0.1808116403895284
LCN2	non-target	0.1769049328274023	0.1827148236525364	0.17793046866988	0.1819564836745967
BBS10	non-target	0.1768536560352784	0.1827101870607107	0.1757255666085529	0.1808196769072319
PCDHGA2	non-target	0.1768023792431545	0.1826921540898146	0.1624961542405907	0.1757237245233691
PCDHA1	non-target	0.1767511024510306	0.1826636391330738	0.1622910470720951	0.1756542218291215
ACP6	non-target	0.1766998256589067	0.1826527500571917	0.1759819505691724	0.180929420530796
KCNA10	approved	0.1766485488667828	0.1826237810775637	0.0153830376371654	0.1105173218995332
CEP85	non-target	0.176597272074659	0.1825964904591902	0.1724438519126243	0.1795590610338412
PACC1	non-target	0.1765459952825351	0.182556744870828	0.1865449697466926	0.1861013360059441
PSG8	non-target	0.1764947184904112	0.1825402578591701	0.1815198441185519	0.1838706113360822
ZNF784	non-target	0.1764434416982873	0.1825299140625667	0.1753153522715619	0.1806605075643613
HSD17B2	non-target	0.1763921649061634	0.1825136884058616	0.1821351656240385	0.1841513355813768
LDAH	non-target	0.1763408881140395	0.1824782639359816	0.1772638703722695	0.181702988708231
MAPDA	non-target	0.1762896113219157	0.1824610810726881	0.1805455850681981	0.1833473719041986
CHIT1	non-target	0.1762383345297918	0.1824411733494121	0.1828530407137729	0.1844226822483963
MS4A10	non-target	0.1761870577376679	0.1824180750450507	0.1599835914265203	0.1749536315299043
TMSB4Y	non-target	0.176135780945544	0.1824165258915896	0.1720336375756332	0.1793105767765626
C15orf61	non-target	0.1760845041534201	0.1824000186540863	0.1502410009229822	0.1713818351340354
TGM3	non-target	0.1760332273612962	0.1823973968929174	0.1616757255666085	0.1754418626579703
SNX22	non-target	0.1759819505691724	0.1823592535054623	0.1602912521792636	0.1750190006824314
MSRB1	non-target	0.1759306737770485	0.1823571546329665	0.1886985950158958	0.1870779411609356
RIN1	non-target	0.1758793969849246	0.182319460192112	0.1957747923289919	0.1904858052053235
ENTR1	non-target	0.1758281201928007	0.1823161245160496	0.2181827504871295	0.1989613560389499
TMEM248	non-target	0.1757768434006768	0.182301027728385	0.1835709158035073	0.1847664106431318
MARVELD3	non-target	0.1757255666085529	0.1822887264828586	0.1865962465388165	0.1861118734856346
LCA5	non-target	0.175674289816429	0.1822589705698192	0.16367552045944	0.1762494172202423
SLC30A7	non-target	0.1756230130243052	0.1822423280403018	0.1825966567531535	0.184304676823318
KLRG2	non-target	0.1755717362321813	0.182240081066736	0.1808019690288175	0.1834934984956255
HIF3A	non-target	0.1755204594400574	0.1822331668526837	0.1731617270023587	0.1798759575989378
PCDHGA3	non-target	0.1754691826479335	0.1822230818191754	0.1573171982360783	0.1740172359669946
MRPL15	non-target	0.1754179058558096	0.1822026255517149	0.1838272997641267	0.1848958073099654
SOX17	non-target	0.1753666290636857	0.1822003415556409	0.1564454927699723	0.1737280760802815
AKAP17A	non-target	0.1753153522715619	0.1821958257792852	0.1705466106040406	0.1787295401210968
CFAP53	non-target	0.175264075479438	0.182169639468193	0.1617782791508563	0.1754824663251638
TANGO6	non-target	0.1752127986873141	0.1821378278475122	0.154804635422008	0.1731670056830099
TPRG1L	non-target	0.1751615218951902	0.1821128798959156	0.1780842990462516	0.1820483055897057
CACNA1H	in-trial	0.1751102451030663	0.1821025989577174	0.1769562096195262	0.1815495756044984
NKAIN4	non-target	0.1750589683109424	0.182092100344222	0.1598810378422726	0.1749368659141075
TRGJP2	non-target	0.1750076915188186	0.182067306022051	0.1595733770895293	0.174850701446158
EN2	non-target	0.1749564147266947	0.1820606393929646	0.1554199569274946	0.1733493406781736
OR52N1	non-target	0.1749051379345708	0.1820468651839924	0.1553686801353707	0.1733473788984496
SYF2	non-target	0.1748538611424469	0.1820446349529907	0.1746487539739513	0.1804890396606982
IL17RE	non-target	0.174802584350323	0.18203590259108	0.1748538611424469	0.1805138919350444
DCAF17	non-target	0.1747513075581991	0.1820346269775275	0.1817762280791713	0.1840440129488706
RPS19BP1	non-target	0.1747000307660752	0.1820212312454554	0.159675930673777	0.1748634752854704
ZNF735	non-target	0.1746487539739513	0.1820073660749655	0.1593682699210337	0.1747884006537112
DACH2	non-target	0.1745974771818275	0.1819329907370702	0.1674700030766075	0.1774954114146907
INO80C	non-target	0.1745462003897036	0.1819325145334005	0.1906983899087273	0.1880277063943408
GPN1	non-target	0.1744949235975797	0.1819224137508747	0.1849041123987283	0.1853386413060166
SPATA6L	non-target	0.1744436468054558	0.1819093366564833	0.1697261819300584	0.1783389034307547
CCDC182	non-target	0.1743923700133319	0.1818941188645242	0.1712132089016511	0.1789397235600476
RO60	non-target	0.174341093221208	0.1818523357311884	0.1511639831812121	0.1717195397806473
CEP76	non-target	0.1742898164290842	0.1818440081361605	0.1819813352476669	0.1841092922477697
PDK4	non-target	0.1742385396369603	0.1818401502426137	0.1844938980617372	0.1851929990688757
ATP5MG	non-target	0.1741872628448364	0.1817997771531644	0.1669572351553686	0.1773536820039905
LGALS13	non-target	0.1741359860527125	0.1817851593424826	0.158804225207671	0.1745287624347691
CAPZA3	non-target	0.1740847092605886	0.1817769791667509	0.1580350733258127	0.174261647500474
TRAPPC2L	non-target	0.1740334324684647	0.1817680579819241	0.1969541585478412	0.1908890233805336
C2orf42	non-target	0.1739821556763409	0.1817393047575974	0.1905445595323556	0.1879640592477429
ACP4	non-target	0.173930878884217	0.181737506019019	0.1578812429494411	0.1742152382904777
VSIG2	non-target	0.1738796020920931	0.181730873328753	0.1570608142754589	0.1739458092317289
ENAM	non-target	0.1738283252999692	0.1817279605521369	0.1634704132909445	0.1760527407940553
CIB3	non-target	0.1737770485078453	0.1817191563622684	0.1585991180391754	0.1744556589259041
SAA4	non-target	0.1737257717157214	0.1817049179606291	0.163214029330325	0.1759454195193832
CNPPD1	non-target	0.1736744949235975	0.1817034965008497	0.1720849143677571	0.1793208833560347
PROP1	non-target	0.1736232181314737	0.1816967192924383	0.1731104502102348	0.179857915901958
ETV3L	non-target	0.1735719413393498	0.1816858154943751	0.1917752025433289	0.1884878426865877
CYP2C9	non-target	0.1735206645472259	0.1816249421268851	0.1784945133832427	0.1822724509350955
NSUN3	non-target	0.173469387755102	0.1816224843338506	0.1897241308583735	0.1874947161898016
SLC17A9	non-target	0.1734181109629781	0.1815764929739957	0.1791611116808532	0.1826705773144659
FOXC2	non-target	0.1733668341708542	0.181573281836028	0.187724335965542	0.186701002335129
AXDND1	non-target	0.1733155573787304	0.1815719267315402	0.161009127268998	0.1752805299372697
FXYD3	non-target	0.1732642805866065	0.1815624290008835	0.1804943082760742	0.1833306222095102
THUMPD2	non-target	0.1732130037944826	0.1815440129053774	0.1724951287047482	0.1796072269681141
CLEC1B	non-target	0.1731617270023587	0.1815383926336535	0.1573684750282022	0.1740205196193372
CD1E	non-target	0.1731104502102348	0.1815086067179027	0.16459850271767	0.1765481216161686
PDCL3	non-target	0.1730591734181109	0.1815023564823387	0.1807506922366936	0.1834788961723674
TRIM63	non-target	0.1730078966259871	0.1814846139232717	0.1576248589888216	0.1741352754022608
RDH16	non-target	0.1729566198338632	0.1814554126432099	0.1726489590811198	0.1796312953035037
LY6G5C	non-target	0.1729053430417393	0.1814387206410624	0.1795713260178443	0.1827842548869702
RAX	non-target	0.1728540662496154	0.1814236965699073	0.1843913444774894	0.1851016948189662
S100A4	non-target	0.1728027894574915	0.1814167701663115	0.1742385396369603	0.1803201442698435
SATL1	non-target	0.1727515126653676	0.1813919573947034	0.184596451645985	0.1852593912237186
AFMID	non-target	0.1727002358732437	0.1813893082556385	0.1814172905343041	0.1838032865357883
LTO1	non-target	0.1726489590811198	0.1813827225535958	0.15747102861245	0.1740542070874616
MTRFR	non-target	0.172597682288996	0.1813755449280142	0.1850579427751	0.1854244858250022
SNAPC2	non-target	0.1725464054968721	0.1813597321434288	0.1765459952825351	0.1811977583344797
TBX10	non-target	0.1724951287047482	0.1813467760481427	0.1837760229720028	0.1848944671264845
CASP14	in-trial	0.1724438519126243	0.1812929676100611	0.1576761357809455	0.1741356841027736
L1TD1	non-target	0.1723925751205004	0.1812793401252363	0.1744949235975797	0.1804765006413265
MMGT1	non-target	0.1723412983283765	0.1812369216711093	0.1796226028099682	0.1827938498549011
TRMT11	non-target	0.1722900215362527	0.1812337226976598	0.1854168803199671	0.1855962912392134
XAGE5	non-target	0.1722387447441288	0.1811179410533856	0.1662393600656343	0.1771802101359524
TMTC4	non-target	0.1721874679520049	0.1811113168238377	0.1763408881140395	0.1810950722034812
IMMT	non-target	0.172136191159881	0.1810774517812065	0.182801763921649	0.1843625262876351
WNT10A	non-target	0.1720849143677571	0.1810753003063828	0.1670085119474925	0.1773815793570262
SIX6	non-target	0.1720336375756332	0.1810730988479623	0.1711106553174033	0.17890202465533
MTO1	non-target	0.1719823607835094	0.1810479554610374	0.1930058455543021	0.1891860475448462
KLHL34	non-target	0.1719310839913854	0.1810130660393924	0.1714183160701466	0.179029725660481
ERP27	non-target	0.1718798071992616	0.1810099433499331	0.1627012614090862	0.1757626874353548
ZNF451	non-target	0.1718285304071377	0.1810061709233084	0.172136191159881	0.1793294628892018
USP42	non-target	0.1717772536150138	0.180990110989192	0.1900830684032406	0.1875888620414326
PLP2	non-target	0.1717259768228899	0.1809863204757372	0.1963388370423546	0.1906740060047752
ROBO4	non-target	0.171674700030766	0.1809646912445925	0.1562916623936006	0.1736413944755966
VIP	non-target	0.1716234232386422	0.1809198296209073	0.1625474310327146	0.1757248139028082
SLFN12L	non-target	0.1715721464465183	0.1809112788250409	0.1692646908009435	0.1781820815939878
TCL1A	non-target	0.1715208696543944	0.1809017318945664	0.1717772536150138	0.1792163737802481
NMBR	non-target	0.1714695928622705	0.1808962123658584	0.1836221925956312	0.1848137792294401
LIN37	non-target	0.1714183160701466	0.1808477539550229	0.1826479335452774	0.1843134586656759
ZNF853	non-target	0.1713670392780227	0.1808468055243444	0.1762383345297918	0.1810276719568362
RBMX2	non-target	0.1713157624858989	0.1807622882800224	0.1736744949235975	0.1800176158281309
SUCLA2	non-target	0.171264485693775	0.1807276433089164	0.1651112706389088	0.176760026639459
GTSE1	non-target	0.1712132089016511	0.1807084007530796	0.1911086042457183	0.1882471209353938
RPS27L	non-target	0.1711619321095272	0.1807072492798573	0.1715208696543944	0.179101535011476
RPS6KL1	non-target	0.1711106553174033	0.1806661870235051	0.1710593785252794	0.1788951244797461
HYKK	non-target	0.1710593785252794	0.1806391230119126	0.1871602912521792	0.1863945408591202
ZNF648	non-target	0.1710081017331556	0.1805603208818606	0.1678802174135986	0.1776010912422299
NDUFA1	in-trial	0.1709568249410316	0.1805518737435341	0.1443954466208594	0.1691081702634692
RGS9	non-target	0.1709055481489078	0.1805270769744339	0.171264485693775	0.1789544167643298
CRLS1	non-target	0.1708542713567839	0.180512276932073	0.1775202543328889	0.1817622012454061
PRKACG	non-target	0.17080299456466	0.1804953133923753	0.1516254743103271	0.1718064363952258
MKRN2	non-target	0.1707517177725361	0.1804921375587582	0.172597682288996	0.1796125633819918
DEGS1	non-target	0.1707004409804122	0.180484643463905	0.1869039072915598	0.1862534912520556
APOC1	non-target	0.1706491641882883	0.1804429278853013	0.1858270946569582	0.1856938598031292
CAV2	non-target	0.1705978873961645	0.1804338962291226	0.1634191364988206	0.1759918453181209
TSPAN6	non-target	0.1705466106040406	0.1804336056337883	0.1822377192082863	0.184174484744668
DUSP18	non-target	0.1704953338119167	0.180426235823911	0.1896728540662496	0.1874827259581308
TM4SF20	non-target	0.1704440570197928	0.180424274753798	0.1548559122141319	0.1731890423656112
FKBP3	non-target	0.1703927802276689	0.1803861909517736	0.1778279150856322	0.1818882035138319
OR7D2	non-target	0.170341503435545	0.1803843258518953	0.1464977950979386	0.1698637325730588
CYP2A7	non-target	0.1702902266434212	0.1803814867880138	0.1716234232386422	0.1791520064554843
C4orf50	non-target	0.1702389498512973	0.1803705854884659	0.1776740847092605	0.1818063273133399
SNURF	non-target	0.1701876730591734	0.1803580741112938	0.1800328171469593	0.1830694106844615
NKX6-3	non-target	0.1701363962670495	0.180234425381208	0.1848015588144805	0.1853182111315581
GHSR	in-trial	0.1700851194749256	0.1802082676067948	0.1682391549584658	0.1776761337779462
MRPL27	non-target	0.1700338426828017	0.1802024902129659	0.1618295559429802	0.1754885004634784
SERPINA3	non-target	0.1699825658906778	0.1801957881221404	0.1733155573787304	0.1799580276957926
PAGE1	non-target	0.1699312890985539	0.1801941884086304	0.1679827709978463	0.1776378825306892
C10orf95	non-target	0.1698800123064301	0.1801886530545762	0.18413496051687	0.1849987496570426
POLR1D	non-target	0.1698287355143062	0.1801710798207557	0.1457286432160804	0.169451383696963
S100A14	non-target	0.1697774587221823	0.1801546064706949	0.179263665265101	0.1826902918404128
GSX1	non-target	0.1697261819300584	0.1801503266628623	0.1852117731514716	0.1854459008634692
WARS2	non-target	0.1696749051379345	0.1800855150081447	0.1972105425084606	0.1910434535718881
GABARAPL2	non-target	0.1696236283458106	0.1800161009827225	0.1796738796020921	0.1828521561164122
KRT79	non-target	0.1695723515536868	0.1800068298042728	0.1616244487744846	0.1754223947121639
MYOM2	non-target	0.1695210747615629	0.1800030568585346	0.1732642805866065	0.1799137929089597
DPM2	non-target	0.169469797969439	0.179972543334118	0.1785457901753666	0.1822906331356727
BCAS1	non-target	0.1694185211773151	0.1799632539276522	0.1585478412470516	0.1744341155766841
CFAP418	non-target	0.1693672443851912	0.179943027392942	0.1834683622192595	0.1846834727049786
TMED8	non-target	0.1693159675930673	0.1799038435299384	0.1769049328274023	0.1815112348006229
C1orf52	non-target	0.1692646908009435	0.1798784279732534	0.1653163778074043	0.1768902710813858
RBL1	non-target	0.1692134140088196	0.1798610346439557	0.164137011588555	0.1763124543963334
NOXA1	non-target	0.1691621372166957	0.1798155246879243	0.1848528356066044	0.1853275245939842
UNC5CL	non-target	0.1691108604245718	0.1797810723739011	0.1760332273612962	0.1809484693377756
NKX6-1	non-target	0.1690595836324479	0.1797527292715245	0.1564967695620961	0.1737647161036729
LRRC26	non-target	0.169008306840324	0.1797328786354284	0.1844426212696133	0.1851198036603781
MTX2	non-target	0.1689570300482001	0.1797170436112725	0.188596041431648	0.1870532913760623
MAGOHB	non-target	0.1689057532560763	0.1796165752982228	0.1842375141011178	0.1850235429291541
KIAA1143	non-target	0.1688544764639524	0.1796032370725259	0.1710081017331556	0.1788432139960037
MTSS2	non-target	0.1688031996718285	0.1795749442709475	0.1591631627525382	0.1747017403023365
MTRF1	non-target	0.1687519228797046	0.1795634074369445	0.176135780945544	0.181013858634882
MUC2	non-target	0.1687006460875807	0.1795626891532329	0.1612655112296174	0.1753290286465506
MCM9	non-target	0.1686493692954568	0.1795563678996464	0.1790585580966054	0.1826378989964723
RUFY1	non-target	0.168598092503333	0.1795448655177494	0.1813147369500564	0.1837034661757764
DNAJC5G	non-target	0.1685468157112091	0.1795421978648828	0.1684442621269613	0.1777520029261935
PDZD7	non-target	0.1684955389190852	0.1795294694409469	0.1766485488667828	0.1812907953583395
SSX2IP	non-target	0.1684442621269613	0.1795261653159001	0.1909034970772228	0.188160149222522
NDUFS7	in-trial	0.1683929853348374	0.1795083775743842	0.1790072813044816	0.1825137117393314
CHCHD7	non-target	0.1683417085427135	0.1794983140933208	0.1737770485078453	0.1801161037910045
CHPF2	non-target	0.1682904317505897	0.1794749617122756	0.194390318941647	0.1898658125581753
CCDC183	non-target	0.1682391549584658	0.1794084847956744	0.1696236283458106	0.1782928883348624
MUC15	non-target	0.1681878781663419	0.1793905690312385	0.1566505999384678	0.1738367731496691
PLIN1	non-target	0.168136601374218	0.1793353765299826	0.1727515126653676	0.1797498330248124
SLX9	non-target	0.1680853245820941	0.1793325014640482	0.1666495744026253	0.177243583502643
C20orf203	non-target	0.1680340477899702	0.1792577052374883	0.1641882883806789	0.1763346731851851
IRX4	non-target	0.1679827709978463	0.179254101561242	0.1713157624858989	0.1789909360396802
TIGD6	non-target	0.1679314942057224	0.179253574857857	0.1811609065736847	0.1836385307010963
PPT1	non-target	0.1678802174135986	0.1792298719135638	0.1572659214439544	0.1740020024117513
MLANA	non-target	0.1678289406214747	0.1792032227148207	0.1637780740436878	0.1762631900495079
DRD4	in-trial	0.1677776638293508	0.179173031039536	0.1754179058558096	0.1807208155319094
IL36A	non-target	0.1677263870372269	0.1791652034872617	0.1767511024510306	0.181318491544479
SMCO3	non-target	0.167675110245103	0.1791251486877805	0.1617270023587324	0.1754762729591861
XKRX	non-target	0.1676238334529791	0.1790225432457657	0.1677776638293508	0.1775784294768638
SKA3	non-target	0.1675725566608553	0.1790127548091302	0.1766998256589067	0.1813007082960327
LTC4S	non-target	0.1675212798687314	0.1789624946295912	0.1670597887396164	0.1774013842574231
KCTD11	non-target	0.1674700030766075	0.1789283697502781	0.1615218951902369	0.1753816726781315
OR8B12	non-target	0.1674187262844836	0.1788968943743681	0.1599323146343964	0.1749456736810353
XKR5	non-target	0.1673674494923597	0.1788612483549364	0.1823915495846579	0.1842059693964464
C14orf39	non-target	0.1673161727002358	0.1787398104742169	0.1737257717157214	0.1800632165260613
MFSD1	non-target	0.167264895908112	0.1787306090401862	0.1802892011075787	0.1831647001627163
SNAP47	non-target	0.1672136191159881	0.1786587469355024	0.1751615218951902	0.1806282130926847
ANKRD60	non-target	0.1671623423238642	0.1786342313144412	0.1644446723412983	0.1764790335425524
GALR3	non-target	0.1671110655317403	0.1786330498868439	0.1625987078248384	0.1757325988880653
RAB23	non-target	0.1670597887396164	0.1785546432876465	0.1545482514613885	0.1730957792041265
GALK1	non-target	0.1670085119474925	0.1785367311288913	0.1699312890985539	0.1784928065156325
SPATA25	non-target	0.1669572351553686	0.1785232081096999	0.1857245410727105	0.1856451452194434
DUSP19	non-target	0.1669059583632448	0.178520408844707	0.1597272074659009	0.1748704180798747
GSC2	non-target	0.1668546815711209	0.1784876670944627	0.1462414111373192	0.1698176031452171
IL17RD	non-target	0.166803404778997	0.1784834108291528	0.1707004409804122	0.1787532595727516
FOXR1	non-target	0.1667521279868731	0.1784650211406843	0.1750589683109424	0.1805940093274043
NCR3LG1	non-target	0.1667008511947492	0.1784484316098508	0.1514716439339554	0.171787588888316
TRAPPC3	non-target	0.1666495744026253	0.1784401831527551	0.1738283252999692	0.1801754680608735
SBK2	non-target	0.1665982976105015	0.1784210140888507	0.171674700030766	0.1791708171558685
PSMD8	approved	0.1665470208183776	0.1784038983657956	0.0377397190031791	0.1314009091444313
CASP1	in-trial	0.1664957440262537	0.1783603528141975	0.1747513075581991	0.1804965824931859
HAND1	non-target	0.1664444672341298	0.1782992598459576	0.180596861860322	0.1833658378006833
AMBN	non-target	0.1663931904420059	0.1782823095116952	0.1577786893651933	0.174170044470917
CIPC	non-target	0.166341913649882	0.1782607315766691	0.1672136191159881	0.177430918895536
VWA8	non-target	0.1662906368577582	0.1782402341463128	0.1786996205517382	0.1823471465976394
PSKH2	non-target	0.1662393600656343	0.1782360829643367	0.1654189313916521	0.1769134125643477
CCDC107	non-target	0.1661880832735104	0.1781958436321972	0.1467029022664342	0.1698985394462943
FLACC1	non-target	0.1661368064813865	0.1781902116189148	0.1728027894574915	0.1797825571924902
PCP4L1	non-target	0.1660855296892626	0.1781626332062061	0.1826992103374013	0.1843154665346097
MAPK15	non-target	0.1660342528971387	0.1781533721606342	0.1638293508358117	0.1762778407123488
TSEN54	non-target	0.1659829761050148	0.1781343309474843	0.1502922777151061	0.1714142758153417
COIL	non-target	0.1659316993128909	0.1779957052189201	0.1632653061224489	0.1759484676073244
EXOSC3	non-target	0.1658804225207671	0.1779931757842476	0.1648548866782894	0.1766832135093571
ADCK1	non-target	0.1658291457286432	0.1779823396735045	0.1725464054968721	0.1796078374164963
RAB28	non-target	0.1657778689365193	0.1779821027580856	0.1783919597989949	0.1822514202651666
GLT8D1	non-target	0.1657265921443954	0.177981138947954	0.1745974771818275	0.1804870693287268
SCIMP	non-target	0.1656753153522715	0.1779721563086292	0.1659316993128909	0.1770653244164122
TXNDC12	non-target	0.1656240385601476	0.1778310513580027	0.1880832735104091	0.1868847075431626
LNPK	non-target	0.1655727617680238	0.1777919861090243	0.1504461080914778	0.1714380799376186
OPLAH	non-target	0.1655214849758999	0.1777657747344317	0.1633165829145728	0.1759651835104732
SELE	in-trial	0.165470208183776	0.1777534325048327	0.1517280278945749	0.171822458256036
CIMAP1D	non-target	0.1654189313916521	0.1777381325509342	0.1612142344374935	0.1753085469443294
TPSD1	non-target	0.1653676545995282	0.1777317686025629	0.1735719413393498	0.1799853852284806
INAFM2	non-target	0.1653163778074043	0.1777200350906643	0.1646497795097938	0.176611809704812
SLC49A3	non-target	0.1652651010152805	0.1777031132669159	0.1557788944723618	0.1735089175516005
CRABP2	non-target	0.1652138242231565	0.1776959798628031	0.1723412983283765	0.1794764364110165
H2AC21	non-target	0.1651625474310327	0.177576479576528	0.1732130037944826	0.1798971855491399
CIAO3	non-target	0.1651112706389088	0.177564265930282	0.1638806276279356	0.1762873547257845
GBP7	non-target	0.1650599938467849	0.1775606070474094	0.1647010563019177	0.1766174117977522
STXBP4	non-target	0.165008717054661	0.1775601885127062	0.185468157112091	0.1856056920847102
DCPH1	non-target	0.1649574402625371	0.1775571328371462	0.1745462003897036	0.1804822580681906
RBPJL	non-target	0.1649061634704133	0.1775500262626493	0.1915188185827094	0.188376890340043
S100A5	non-target	0.1648548866782894	0.1775477817378093	0.1611629576453697	0.1752862331232963
CSRP1	non-target	0.1648036098861655	0.177536920427975	0.1657265921443954	0.1770121446356701
ACAP3	non-target	0.1647523330940416	0.1775207764716172	0.1452671520869654	0.1693359434150802
NIT2	non-target	0.1647010563019177	0.177511549138244	0.1647523330940416	0.1766486698658622
OTOP3	non-target	0.1646497795097938	0.177501601853756	0.1605989129320069	0.1751678766757249
KIAA0586	non-target	0.16459850271767	0.1774875388313562	0.1689570300482001	0.1779184456744472
GLIPR1L1	non-target	0.1645472259255461	0.1774868819919334	0.1533176084504153	0.1724927843365837
ZNF726	non-target	0.1644959491334222	0.1774678147877707	0.1497795097938672	0.1712367642352628
FDCSP	non-target	0.1644446723412983	0.1774157137801899	0.1700338426828017	0.1785221145156041
GZF1	non-target	0.1643933955491744	0.1774100013268299	0.1611116808532458	0.1752856287230946
CD72	non-target	0.1643421187570505	0.1773929264472455	0.1554712337196185	0.1733563708850575
MAB21L4	non-target	0.1642908419649267	0.1773837364567113	0.1644959491334222	0.1765129065385671
NIBAN3	non-target	0.1642395651728027	0.1773498652502894	0.1753666290636857	0.1807203880026936
SYNC	non-target	0.1641882883806789	0.1773406650607634	0.1728540662496154	0.179787345844597
PPL	non-target	0.164137011588555	0.1773159826164923	0.1714695928622705	0.1790986334763202
FABP2	non-target	0.1640857347964311	0.1772920608902589	0.1773151471643934	0.1817068012096943
GPR150	non-target	0.1640344580043072	0.1772896529832467	0.1542918675007691	0.1729746713180734
ZNF589	non-target	0.1639831812121833	0.1772706534976911	0.1742898164290842	0.1803746213515599
LEMD3	non-target	0.1639319044200594	0.1772200414755692	0.1793149420572249	0.1826961704486392
MRPL51	non-target	0.1638806276279356	0.1771665879549124	0.1614193416059891	0.1753724655356162
SEPTIN10	non-target	0.1638293508358117	0.1771330682332722	0.1772125935801456	0.181702500950469
DUS2	non-target	0.1637780740436878	0.1771309096461687	0.1722900215362527	0.1794686915003103
NDUFAF5	non-target	0.1637267972515639	0.1771189159689805	0.1681878781663419	0.1776649834398104
COPS9	non-target	0.16367552045944	0.177108627926443	0.1738796020920931	0.1801759806708718
OSER1	non-target	0.1636242436673161	0.1770821711191764	0.1600348682186442	0.1749562810017512
NPS	non-target	0.1635729668751923	0.1770683529681151	0.1730591734181109	0.1798096938058734
PTRH2	non-target	0.1635216900830684	0.1770522083690021	0.1593169931289098	0.1747583091675025
DSC3	non-target	0.1634704132909445	0.177046817887311	0.1683417085427135	0.1776890999552878
DSC2	non-target	0.1634191364988206	0.1770437007224319	0.1486001435750179	0.1706645668982857
PPP1R37	non-target	0.1633678597066967	0.1770415879560239	0.1546508050456363	0.1731562434761512
MTMR6	non-target	0.1633165829145728	0.1770355069299334	0.1594708235052815	0.1748129498021504
TUBGCP6	non-target	0.1632653061224489	0.1770181442149961	0.1587529484155471	0.1744946927584783
POFUT2	non-target	0.163214029330325	0.1769800970170098	0.1499333401702389	0.1712940410532132
ZNF718	non-target	0.1631627525382012	0.1769798485329374	0.1594195467131576	0.174807919943944
GIMD1	non-target	0.1631114757460773	0.1769791658835362	0.1569582606912111	0.1739165297127919
LPO	non-target	0.1630601989539534	0.1769273529450098	0.1605476361398831	0.1751504206070394
GPR82	non-target	0.1630089221618295	0.1769219237260329	0.174341093221208	0.1803949398815934
FAM227B	non-target	0.1629576453697056	0.1768892100739358	0.1560352784329812	0.1735766753217383
SKA2	non-target	0.1629063685775817	0.1768858017447667	0.1818787816634191	0.1840582196467689
UTP18	non-target	0.1628550917854579	0.1768199470393436	0.1454722592554609	0.1693703975471748
GOLGA5	non-target	0.162803814993334	0.1767637265923743	0.1655214849758999	0.1769383634850768
MGP	non-target	0.1627525382012101	0.1767612201998932	0.1721874679520049	0.1793337423166241
UNC50	non-target	0.1627012614090862	0.1767464783795253	0.1642395651728027	0.1763875446950245
PECR	non-target	0.1626499846169623	0.1767416693756927	0.1653676545995282	0.1768903833350644
TMEM126B	non-target	0.1625987078248384	0.1767317698753658	0.1526510101528048	0.17220688613141
MFF	non-target	0.1625474310327146	0.1766743829891998	0.1491641882883806	0.170914662099883
MAGEB2	non-target	0.1624961542405907	0.1766463421435669	0.1480873756537791	0.1704664993240978
AVEN	non-target	0.1624448774484668	0.1765756860829246	0.1755717362321813	0.1807914859185061
BAALC	non-target	0.1623936006563429	0.1765530228006596	0.1623936006563429	0.1756940775635567
MICALL1	non-target	0.162342323864219	0.1765360065815436	0.1648036098861655	0.1766564382979618
TMEM234	non-target	0.1622910470720951	0.1765110538008824	0.1704953338119167	0.1787121131978741
ZNF599	non-target	0.1622397702799712	0.1764941495580551	0.1657778689365193	0.1770402692144897
ANGPTL4	non-target	0.1621884934878474	0.1764649336691945	0.175264075479438	0.1806408727774396
ZNF862	non-target	0.1621372166957235	0.1763747159545262	0.1539329299559019	0.172742743471112
GCNT7	non-target	0.1620859399035996	0.1763626450120504	0.1577274125730694	0.1741429426412487
SCRT2	non-target	0.1620346631114757	0.1763069316250633	0.1841862373089939	0.185001321694809
MRPL33	non-target	0.1619833863193518	0.1763049453879014	0.186801353707312	0.1862266540221679
MTRNR2L12	non-target	0.1619321095272279	0.1762932725250721	0.138754999487232	0.1671053609115823
L2HGDH	non-target	0.1618808327351041	0.1762817151920528	0.1711619321095272	0.1789229369859404
FRA10AC1	non-target	0.1618295559429802	0.1761531590512304	0.1697774587221823	0.1784248699142475
SELENOF	non-target	0.1617782791508563	0.1760956114816545	0.1537278227874064	0.1726334283222453
UMODL1	non-target	0.1617270023587324	0.1760786470725451	0.149882063378115	0.1712384491297767
EDDM3B	non-target	0.1616757255666085	0.17607623007129	0.141011178340683	0.1680160762886927
GSTA2	non-target	0.1616244487744846	0.1760116859060253	0.1620859399035996	0.1755784815045619
ZNF8	non-target	0.1615731719823608	0.1759897860489329	0.1543944210850169	0.1730224421408575
ULBP1	non-target	0.1615218951902369	0.175979779049372	0.1607014665162547	0.1751752597955883
COTL1	non-target	0.161470618398113	0.1759284060752513	0.1613680648138652	0.1753487222770951
C3orf62	non-target	0.1614193416059891	0.1758838309173656	0.1719823607835094	0.1792883260315986
DIPK2A	non-target	0.1613680648138652	0.1758832643278921	0.1707517177725361	0.1787607023876216
NEUROG3	non-target	0.1613167880217413	0.1758695997335204	0.1420879909752845	0.1683227923010761
TFG	non-target	0.1612655112296174	0.1758686847490619	0.1813660137421802	0.1837069089113153
CER1	non-target	0.1612142344374935	0.1758650854994089	0.167675110245103	0.1775603054062969
GOLGA4	non-target	0.1611629576453697	0.1758422923420891	0.154343144292893	0.1729890226334484
ZCCHC12	non-target	0.1611116808532458	0.1758293390798209	0.1558814480566095	0.1735240105258759
CTU1	non-target	0.1610604040611219	0.175821480851377	0.1563429391857245	0.173666358155072
OR9G4	non-target	0.161009127268998	0.175816577465571	0.1652651010152805	0.1768835998188281
PRSS33	non-target	0.1609578504768741	0.1756825493979575	0.1662906368577582	0.1771890790926085
COXFA4	in-trial	0.1609065736847502	0.1756767486780882	0.1544456978771408	0.173036140538752
POP4	non-target	0.1608552968926264	0.1756530742996778	0.1555737873038662	0.1734552290822778
TAC4	non-target	0.1608040201005025	0.1756208443323972	0.1643933955491744	0.1764523428422633
PNMT	non-target	0.1607527433083786	0.1756189132907561	0.1683929853348374	0.1777248994877495
SLC10A2	non-target	0.1607014665162547	0.1755999374254864	0.1667521279868731	0.1772888647727668
MRPL58	non-target	0.1606501897241308	0.1755579330255182	0.1709568249410316	0.1788389109526619
IGLJ4	non-target	0.1605989129320069	0.175547401690241	0.1384473387344887	0.1669212053572465
TXNL4B	non-target	0.1605476361398831	0.1754395386034792	0.1569069838990872	0.1738898307611846
NICOL1	non-target	0.1604963593477592	0.1754382395714371	0.166341913649882	0.177195942076157
TMEM174	non-target	0.1604450825556353	0.1753946805410847	0.156137832017229	0.1736007261094708
TOGARAM1	non-target	0.1603938057635114	0.1753767610360414	0.1497282330017434	0.1711615489529711
TSR3	non-target	0.1603425289713875	0.1753394700509985	0.1509588760127166	0.1716013538161503
IL13RA2	non-target	0.1602912521792636	0.1753259212686325	0.1529073941134242	0.1722976758849197
MRM2	non-target	0.1602399753871397	0.1753159241400999	0.1884934878474002	0.1870138464401466
OPA3	non-target	0.1601886985950159	0.1752804574765721	0.1723925751205004	0.1794992601630663
BEND4	non-target	0.160137421802892	0.1752741285387029	0.1473695005640447	0.1701895363366783
YIPF1	non-target	0.1600861450107681	0.1752154083224013	0.1622397702799712	0.1756523538438767
OR8H3	non-target	0.1600348682186442	0.1752122900215909	0.1367039278022767	0.1663456929692377
ZNF189	non-target	0.1599835914265203	0.1752118517059026	0.1571633678597067	0.1739688515777186
NUP153	non-target	0.1599323146343964	0.1752069463208317	0.1324479540559942	0.164820496045053
NXPE4	non-target	0.1598810378422726	0.175205180206191	0.1690595836324479	0.1780184298529097
LIPN	non-target	0.1598297610501487	0.1751950533344195	0.1626499846169623	0.1757432124935663
IPP	non-target	0.1597784842580248	0.1751918623462701	0.1604963593477592	0.1751158131850071
RPL39L	non-target	0.1597272074659009	0.1751751160010313	0.1480360988616552	0.1704654934454937
KRTAP16-1	non-target	0.159675930673777	0.1751479666093884	0.1386011691108604	0.1669406310026416
TMEM267	non-target	0.1596246538816531	0.1751394488071043	0.1409599015485591	0.1680123774541749
BHLHE41	non-target	0.1595733770895293	0.1751235015105202	0.1492667418726284	0.1709316735543931
OR5B12	non-target	0.1595221002974054	0.1751207457665278	0.1454209824633371	0.1693506021356704
GPR135	non-target	0.1594708235052815	0.1750626724882003	0.1547020818377602	0.1731632929199781
BPIFA2	non-target	0.1594195467131576	0.1749976725906742	0.1741359860527125	0.1803148699202099
RNF141	non-target	0.1593682699210337	0.1749563071521083	0.1740847092605886	0.1803092654251573
ALG14	non-target	0.1593169931289098	0.1749337695237964	0.1702389498512973	0.1785817994952502
SEC16A	non-target	0.1592657163367859	0.1749030808833512	0.1520869654394421	0.172005999573704
IDH3B	non-target	0.159214439544662	0.1748977647290617	0.166803404778997	0.1772936567285944
PRAMEF17	non-target	0.1591631627525382	0.1748919317840921	0.1652138242231565	0.1768602848695922
PIGC	non-target	0.1591118859604143	0.1748753790978831	0.1698287355143062	0.1784421039049071
LGALS12	non-target	0.1590606091682904	0.1748578089355218	0.1559327248487334	0.1735492619149612
ALX3	non-target	0.1590093323761665	0.1748577948564138	0.1624448774484668	0.175696658407371
OR6C75	non-target	0.1589580555840426	0.1747682922458285	0.1388062762793559	0.167125271570864
C14orf119	non-target	0.1589067787919187	0.1747631663456559	0.1713670392780227	0.1790119947302035
TRAJ35	non-target	0.1588555019997949	0.1747459359467029	0.1336273202748436	0.1652468248587293
TRAJ56	non-target	0.158804225207671	0.1747287524995779	0.1342939185724541	0.1655017883789659
RIDA	non-target	0.1587529484155471	0.1747140194452607	0.1532663316582914	0.172487546595716
TSLIG3C	non-target	0.1587016716234232	0.174709769204641	0.1708542713567839	0.1788197015496817
CLN8	non-target	0.1586503948312993	0.1746709284871214	0.1581376269100605	0.1742882145211251
FCHSD1	non-target	0.1585991180391754	0.1746082797122361	0.1586503948312993	0.1744646742340907
TGOLN2	non-target	0.1585478412470516	0.1745965015331302	0.162803814993334	0.1757859604451993
KCNG4	approved	0.1584965644549277	0.1745875034108758	0.0140498410419444	0.1077710830047726
EEF1E1-BLOC1S5	non-target	0.1584452876628038	0.1745571937733495	0.1310122038765254	0.164528580690701
NINL	non-target	0.1583940108706799	0.1745412431049103	0.1590093323761665	0.1746059166913738
TAS2R46	non-target	0.158342734078556	0.1745203957339834	0.1334734898984719	0.1652152786324471
OR5M10	non-target	0.1582914572864321	0.1745141057715732	0.1338324274433391	0.1653519497994257
ZNF684	non-target	0.1582401804943082	0.174447984143038	0.1680853245820941	0.177645348448946
APTX	non-target	0.1581889037021843	0.1744369742409068	0.1615731719823608	0.175421718057245
SEPTIN12	non-target	0.1581376269100605	0.1744224847984437	0.1613167880217413	0.1753354280572576
RAMAC	non-target	0.1580863501179366	0.1744193594584513	0.1733668341708542	0.1799586664512753
CFAP97	non-target	0.1580350733258127	0.1743847913279825	0.1791098348887293	0.1826637394310254
IGKV3D-15	non-target	0.1579837965336888	0.1743364763090905	0.1314224182135165	0.1646193041035971
GIMAP1-GIMAP5	non-target	0.1579325197415649	0.1742625277393903	0.1591118859604143	0.1746739316351559
KLK14	non-target	0.1578812429494411	0.1742383048088107	0.148138652445903	0.1705269713946922
MRPS12	non-target	0.1578299661573172	0.1742259723382379	0.1530612244897959	0.1724111641172188
KRTAP13-4	non-target	0.1577786893651933	0.1742221950094934	0.1317813557583837	0.1646976928221873
OR6K3	non-target	0.1577274125730694	0.1741677404722975	0.1321402933032509	0.1647431925088167
KRTAP26-1	non-target	0.1576761357809455	0.1741459002072105	0.1279868731412163	0.1635972582556382
NRG4	non-target	0.1576248589888216	0.1741180250064079	0.1749051379345708	0.180528722619399
TTC5	non-target	0.1575735821966978	0.1741057416949516	0.1873653984206748	0.1865682482416859
KRT26	non-target	0.1575223054045739	0.1741042847787668	0.1434211875705056	0.1688239881608086
ENKUR	non-target	0.15747102861245	0.1741009868982464	0.1881858270946569	0.1869755408529079
ZSCAN4	non-target	0.1574197518203261	0.1740939660272017	0.1609065736847502	0.1752700948278711
IGHD1-26	non-target	0.1573684750282022	0.1740917559235524	0.132089016511127	0.1647382516033795
CWC25	non-target	0.1573171982360783	0.1740848543075135	0.1635729668751923	0.1761810195211529
OR5H1	non-target	0.1572659214439544	0.1740654835165454	0.1320377397190031	0.1647296611238364
DEFB131B	non-target	0.1572146446518305	0.1740592744870063	0.1809557994051892	0.1835414337703419
OR8G1	non-target	0.1571633678597067	0.1740527614875107	0.1255768639113937	0.1627229712336196
EMCN	non-target	0.1571120910675828	0.1740382420925461	0.1390626602399753	0.1673832180373596
GAS2L2	non-target	0.1570608142754589	0.1740376051477711	0.1300892216182955	0.1642715014105466
NPAP1	non-target	0.157009537483335	0.1740349064295615	0.1275253820121013	0.1634448366548548
SMIM15	non-target	0.1569582606912111	0.1740319644890461	0.1849553891908522	0.1853460785207437
ASMT	non-target	0.1569069838990872	0.1740291741142418	0.1607527433083786	0.1751796902386687
OR2F1	non-target	0.1568557071069634	0.174029131944712	0.1333196595221003	0.1651684311440753
OR10V1	non-target	0.1568044303148395	0.1740251582995731	0.1315762485898882	0.1646459350933382
TAB1	non-target	0.1567531535227156	0.1740100433175661	0.1705978873961645	0.1787355813315979
IGLC1	non-target	0.1567018767305917	0.1740031515934852	0.1271664444672341	0.1632643722223513
OR5T2	non-target	0.1566505999384678	0.1739984105156763	0.1560865552251051	0.1735921140476531
OR6C65	non-target	0.1565993231463439	0.1739940798751593	0.1328068916008614	0.1649738487858457
OR2G3	non-target	0.15654804635422	0.1739710509085778	0.1323966772638703	0.1648082903288688
RPP21	non-target	0.1564967695620961	0.1739709955849209	0.1524971797764331	0.1721702682374394
OR51E2	non-target	0.1564454927699723	0.1739435829602334	0.1618808327351041	0.1755052028308967
CIMIP6	non-target	0.1563942159778484	0.1739431148902936	0.1571120910675828	0.1739630339159207
MAN2C1	non-target	0.1563429391857245	0.1739100989240866	0.168136601374218	0.1776615942059419
IGLJ1	non-target	0.1562916623936006	0.1739033149221004	0.131217311045021	0.1646031270725558
TRGJP	non-target	0.1562403856014767	0.1738952574028511	0.1323454004717464	0.1648024849106918
P2RX5-TAX1BP3	non-target	0.1561891088093528	0.1738894034775427	0.1322428468874987	0.1647846669952074
OR1A1	non-target	0.156137832017229	0.1738879898160546	0.1311147574607732	0.164566860628787
KRTAP12-4	non-target	0.1560865552251051	0.1738878879040929	0.1312685878371449	0.1646155083074641
RETN	non-target	0.1560352784329812	0.1738822943889177	0.1411137319249307	0.1680506555978114
CT47A6	non-target	0.1559840016408573	0.1738778216465149	0.1327043380166137	0.1649246407395754
OR8H1	non-target	0.1559327248487334	0.1738753702339469	0.1322941236796226	0.1648019343690604
TRAJ42	non-target	0.1558814480566095	0.1738662623505496	0.1308583735001538	0.1644872864736384
MCHR1	non-target	0.1558301712644857	0.173862514795417	0.1673161727002358	0.1774592414726408
LCE2A	non-target	0.1557788944723618	0.1738587599620223	0.1261409086247564	0.1628458997234702
ZIM3	non-target	0.1557276176802379	0.1738341143825138	0.1631114757460773	0.1759057365244988
PSG3	non-target	0.155676340888114	0.1738035085858131	0.1610604040611219	0.1752844277995102
OR6P1	non-target	0.1556250640959901	0.1737937694651826	0.1606501897241308	0.175174648516891
SFTPC	non-target	0.1555737873038662	0.1737909168753791	0.1675725566608553	0.1775241800174117
ACADM	non-target	0.1555225105117423	0.1737836721233832	0.1640344580043072	0.1763081824597047
SFTPA2	non-target	0.1554712337196185	0.1737652812533232	0.1587016716234232	0.1744790014715827
FMO4	non-target	0.1554199569274946	0.1737497055969262	0.1621372166957235	0.1755797770212997
ANHX	non-target	0.1553686801353707	0.1737313129083074	0.1428058660650189	0.1685787401340826
BRME1	non-target	0.1553174033432468	0.1737308015829415	0.1512665367654599	0.1717473417974365
MPC2	non-target	0.1552661265511229	0.1737138369908699	0.1582914572864321	0.1743648087481657
RBP2	non-target	0.155214849758999	0.1737130006464819	0.158342734078556	0.17438781976391
OR52B6	non-target	0.1551635729668752	0.1736967539170173	0.1260383550405086	0.1628412754017504
LRRN4CL	non-target	0.1551122961747513	0.1736960975405497	0.1314736950056404	0.164624508504335
TAAR2	non-target	0.1550610193826274	0.1736900826746767	0.1597784842580248	0.174915762482719
KNTC1	non-target	0.1550097425905035	0.1736843538625786	0.1522920726079376	0.1720856759334222
OR2H1	non-target	0.1549584657983796	0.1736777211884556	0.1300379448261716	0.1642680190541417
DFFA	non-target	0.1549071890062557	0.1736613141391614	0.1693672443851912	0.1781897490647569
PRR4	non-target	0.1548559122141319	0.1736286508337575	0.1412675623013024	0.1681233281175596
PPP3R2	non-target	0.154804635422008	0.173628342181898	0.1371141421392677	0.1664625080217262
UBE2NL	non-target	0.1547533586298841	0.1736133411227159	0.1303968823710388	0.1643262265090966
HLA-DOB	non-target	0.1547020818377602	0.1736098792271565	0.1514203671418316	0.1717825410556672
CBR4	non-target	0.1546508050456363	0.1735768034050501	0.1608552968926264	0.1752326352282976
PRSS58	non-target	0.1545995282535124	0.1735636073863133	0.1536252692031586	0.1726057970531515
SCRG1	non-target	0.1545482514613885	0.1735544215301571	0.162342323864219	0.1756785025048737
BHLHA9	non-target	0.1544969746692646	0.1735237243816937	0.1456773664239565	0.1694335646662615
CCDC127	non-target	0.1544456978771408	0.1734863827575226	0.1620346631114757	0.1755584988532922
KNSTRN	non-target	0.1543944210850169	0.1734528035079877	0.1581889037021843	0.1742930017488916
PPP1R21	non-target	0.154343144292893	0.1734244520871006	0.1487539739513896	0.1706832251150389
DBNDD1	non-target	0.1542918675007691	0.1734163385907603	0.168598092503333	0.1777887064925174
LNX1	non-target	0.1542405907086452	0.1734136069050202	0.1602399753871397	0.1750172752753282
SS18L2	non-target	0.1541893139165213	0.1734022355133978	0.1758281201928007	0.1808657879477892
PPBP	non-target	0.1541380371243975	0.1733594999089837	0.1387037226951082	0.1670952618308365
ACTL7B	non-target	0.1540867603322736	0.1733576694325586	0.142754589272895	0.1685652792903047
ZNF782	non-target	0.1540354835401497	0.1733487386143568	0.1537790995795303	0.1726392824390921
GNMT	non-target	0.1539842067480258	0.1733453933187981	0.1519844118551943	0.1719857811851379
CAT	non-target	0.1539329299559019	0.1733162733821236	0.1619321095272279	0.1755152673966388
UQCRC2	non-target	0.153881653163778	0.1733144976085785	0.1800840939390831	0.1831181452205084
MMP8	in-trial	0.1538303763716542	0.173306410908699	0.1598297610501487	0.1749292882122099
AMH	non-target	0.1537790995795303	0.1732603081844631	0.15654804635422	0.1737995830047683
CIMIP1	non-target	0.1537278227874064	0.1732388188065302	0.1360373295046661	0.1660480279136787
RMC1	non-target	0.1536765459952825	0.1732349818906723	0.178802174135986	0.182462846311792
PKD1L2	non-target	0.1536252692031586	0.1732268521384378	0.1636242436673161	0.1762319427825997
ZNF551	non-target	0.1535739924110347	0.1732221324809916	0.1469080094349297	0.1699880488818944
USP10	non-target	0.1535227156189108	0.1732209491806152	0.177468977540765	0.1817578071832354
CFAP210	non-target	0.153471438826787	0.1731694773139067	0.1471131166034253	0.17015674588219
GPNMB	non-target	0.1534201620346631	0.173165679589296	0.1583940108706799	0.1743879205870385
TMPRSS9	non-target	0.1533688852425392	0.173140887543559	0.1568557071069634	0.1738877118453383
MAP9	non-target	0.1533176084504153	0.1731374634372204	0.151215259973336	0.171722725519003
MRGPRD	non-target	0.1532663316582914	0.173135798576535	0.145010768126346	0.1692777775341484
TBC1D10B	non-target	0.1532150548661675	0.1731255758118811	0.1730078966259871	0.1798095782282691
OMA1	non-target	0.1531637780740437	0.1731196167235522	0.1589067787919187	0.1745558571807926
SEC22C	non-target	0.1531125012819198	0.1731187421068245	0.1698800123064301	0.1784597713859553
NPW	non-target	0.1530612244897959	0.1731158345169627	0.1508563224284689	0.1715788536686069
FRMD8	non-target	0.153009947697672	0.1730976205987808	0.1572146446518305	0.1739815999911381
GUCD1	non-target	0.1529586709055481	0.173092137194342	0.1281407035175879	0.1636616493641126
PAQR4	non-target	0.1529073941134242	0.1730757327324847	0.134755409701569	0.165639201356004
TARBP1	non-target	0.1528561173213004	0.173067216075919	0.15034355450723	0.1714154210527839
RAD18	non-target	0.1528048405291765	0.1730544856768481	0.142344374935904	0.1684012787898784
SPATA31G1	non-target	0.1527535637370526	0.1730299354435838	0.1536765459952825	0.1726239528715005
OR52B4	non-target	0.1527022869449287	0.1730176208122652	0.1395241513690903	0.167565901263565
DNAL1	non-target	0.1526510101528048	0.1729749733793366	0.1474207773561686	0.170230764181186
TEX22	non-target	0.1525997333606809	0.1729423295367848	0.1563942159778484	0.1737107062354834
KRT82	non-target	0.152548456568557	0.1729244464362154	0.1590606091682904	0.1746681690330103
PNPLA8	non-target	0.1524971797764331	0.1728618800716132	0.1459337503845759	0.1695635580058608
BCHE	non-target	0.1524459029843093	0.1728047240693964	0.1539842067480258	0.1727555173350937
FAM124B	non-target	0.1523946261921854	0.172783087977429	0.139677981745462	0.1676619967388123
SAMD11	non-target	0.1523433494000615	0.1727390367613763	0.1640857347964311	0.1763120516526455
PSG7	non-target	0.1522920726079376	0.1727187111973762	0.1567531535227156	0.1738838169137536
FREM1	non-target	0.1522407958158137	0.1727004636771714	0.1649574402625371	0.1767250538321595
UNC93A	non-target	0.1521895190236898	0.1726847456477994	0.1603425289713875	0.1750652697592524
COL10A1	non-target	0.152138242231566	0.1726765996880001	0.1422930981437801	0.1683888600330159
PIN4	non-target	0.1520869654394421	0.1726743607509016	0.1481899292380268	0.1705466375653468
BSCL2	non-target	0.1520356886473182	0.172674168471475	0.148548866782894	0.1706618969385721
MCEMP1	non-target	0.1519844118551943	0.1726629339420615	0.152548456568557	0.1721713926923934
PSG9	non-target	0.1519331350630704	0.1726608108348992	0.1503948312993539	0.1714206268226132
KRT71	non-target	0.1518818582709465	0.1726586985192736	0.1557276176802379	0.1734955288735883
DNAJC16	non-target	0.1518305814788227	0.1726488459893723	0.1764434416982873	0.1811317860542499
PGGT1B	non-target	0.1517793046866988	0.1726483522446324	0.1444980002051071	0.1691233962471715
SSX3	non-target	0.1517280278945749	0.1726325320127683	0.1319864629268793	0.1647097856946745
MYG1	non-target	0.151676751102451	0.1726280179216849	0.185929648241206	0.1857403406797319
TATDN1	non-target	0.1516254743103271	0.1726213376208835	0.1702902266434212	0.1786511385160956
EEF1AKMT1	non-target	0.1515741975182032	0.1725937794416378	0.1631627525382012	0.1759383582034889
ELP2	non-target	0.1515229207260793	0.1725698095775142	0.1391652138242231	0.1674480684827535
OR6A2	non-target	0.1514716439339554	0.172566944368221	0.1470618398113014	0.1701119169555417
OAZ2	non-target	0.1514203671418316	0.1725568519715143	0.1507024920520972	0.1714965942983675
HINT2	non-target	0.1513690903497077	0.1725472612258715	0.1529586709055481	0.1723301505023727
SERPINB4	non-target	0.1513178135575838	0.1725425789425821	0.1540354835401497	0.172867849314122
DNAJC24	non-target	0.1512665367654599	0.1725388215948837	0.1639831812121833	0.1762966054430858
BRD2	in-trial	0.151215259973336	0.1724852010980248	0.1440365090759922	0.1690094791799783
TAF6	non-target	0.1511639831812121	0.1724024312809491	0.1578299661573172	0.1742015586025556
ALG6	non-target	0.1511127063890883	0.1723994974959261	0.1475233309404163	0.1702765925670388
MAP3K7CL	non-target	0.1510614295969644	0.1723210798510954	0.1518818582709465	0.1718693156018853
CDR2	non-target	0.1510101528048405	0.1723165100750824	0.1433186339862578	0.1687441720246033
STRN3	non-target	0.1509588760127166	0.1722690568584476	0.1629576453697056	0.1758189420712175
NNAT	non-target	0.1509075992205927	0.1722574558240085	0.1777766382935083	0.1818790345042943
CMC2	non-target	0.1508563224284689	0.1722015746911267	0.1515741975182032	0.1718041657914767
HOXC9	non-target	0.150805045636345	0.1721923198801865	0.1313711414213926	0.1646179154784101
CRB3	non-target	0.1507537688442211	0.1721473665898328	0.1527535637370526	0.1722561408138397
CYB5R2	non-target	0.1507024920520972	0.1721395980002302	0.1635216900830684	0.1760733741815343
MS4A14	non-target	0.1506512152599733	0.1721303254986802	0.1483437596143985	0.1705931496950462
FATE1	non-target	0.1505999384678494	0.1721244848580384	0.1513690903497077	0.1717693823129695
IFFO1	non-target	0.1505486616757255	0.1720726090022409	0.1627525382012101	0.1757645987802081
LRP2BP	non-target	0.1504973848836016	0.1720362000878731	0.1584452876628038	0.1743926987051964
CYP27B1	non-target	0.1504461080914778	0.1719875087340673	0.1574197518203261	0.1740490917359764
RNF181	non-target	0.1503948312993539	0.1719740466001977	0.1777253615013844	0.1818307562947574
DNAAF5	non-target	0.15034355450723	0.1719617406770433	0.1399343657060814	0.1677047252463004
PGRMC2	non-target	0.1502922777151061	0.1719467826567742	0.1649061634704133	0.1766893528213705
L3MBTL1	non-target	0.1502410009229822	0.1719433201811252	0.149010357912009	0.1707940797545971
PSG11	non-target	0.1501897241308583	0.1719393553260045	0.1523946261921854	0.1721311109422734
MRAP	non-target	0.1501384473387345	0.1719073220936175	0.1484975899907701	0.1706457977480997
CNST	non-target	0.1500871705466106	0.1718980418092708	0.1510614295969644	0.1716660219453731
ZFP41	non-target	0.1500358937544867	0.1718881956743772	0.1700851194749256	0.1785450884112805
WDR83OS	non-target	0.1499846169623628	0.1718600655595461	0.1519331350630704	0.1718788764914687
GJD4	non-target	0.1499333401702389	0.1718595877517851	0.1551635729668752	0.1732280529465298
CCNJL	non-target	0.149882063378115	0.171859185458446	0.1394728745769664	0.1675492347265132
RNF224	non-target	0.1498307865859912	0.1718382721748015	0.1500871705466106	0.1713406169617717
MRPL2	non-target	0.1497795097938672	0.1718012803640121	0.169469797969439	0.178216118513025
ZNF843	non-target	0.1497282330017434	0.171789461556746	0.1415752230540457	0.1682517658994354
SLC35D1	non-target	0.1496769562096195	0.1717839823701442	0.1527022869449287	0.172248345766312
FUZ	non-target	0.1496256794174956	0.1717355115537716	0.1628550917854579	0.1757870120918331
RADIL	non-target	0.1495744026253717	0.1717121813654294	0.1579837965336888	0.1742551882860019
TJP3	non-target	0.1495231258332478	0.171686080403817	0.1488565275356373	0.1707152963216815
KATNIP	non-target	0.1494718490411239	0.1716675370167463	0.160137421802892	0.1749755727760683
UGT2A2	non-target	0.1494205722490001	0.17166182935843	0.1507537688442211	0.1715121352649999
UBAP1L	non-target	0.1493692954568762	0.1716546893951856	0.1434724643626294	0.1688349009237506
PRR5-ARHGAP8	non-target	0.1493180186647523	0.1716402165745337	0.1575223054045739	0.1740744946973446
CIROP	non-target	0.1492667418726284	0.1716245479011898	0.1559840016408573	0.1735552208791227
PSG6	non-target	0.1492154650805045	0.1716221178292619	0.152138242231566	0.1720315785842196
TRIM6	non-target	0.1491641882883806	0.1715970314963131	0.1584965644549277	0.1744115357371893
IL15RA	in-trial	0.1491129114962568	0.1715419057756662	0.1555225105117423	0.1733620478473603
RABL6	non-target	0.1490616347041329	0.1715358846193673	0.1551122961747513	0.1732271682661103
B3GLCT	non-target	0.149010357912009	0.1715296885292781	0.1393190442005948	0.167488174826999
CSAD	non-target	0.1489590811198851	0.171505610954943	0.1561891088093528	0.1736119098208769
CIMIP4	non-target	0.1489078043277612	0.1714974369235973	0.1540867603322736	0.1729191436502502
SIKE1	non-target	0.1488565275356373	0.1714215628879586	0.1538303763716542	0.1726469298547659
AKR1B15	non-target	0.1488052507435134	0.1714178130258711	0.1468054558506819	0.1699600389987534
KGD4	non-target	0.1487539739513896	0.1714105629267133	0.1715721464465183	0.1791142923964394
WNT16	non-target	0.1487026971592657	0.1713394310553463	0.1494718490411239	0.1710319843371303
SERTAD3	non-target	0.1486514203671418	0.1713331858291454	0.1414726694697979	0.1682126985498003
LRRC23	non-target	0.1486001435750179	0.1713122227772843	0.1506512152599733	0.1714925737777337
ARSF	non-target	0.148548866782894	0.1712981710702644	0.1308070967080299	0.1644799115680731
SLC67A1-AS	non-target	0.1484975899907701	0.1712911411514742	0.130755819915906	0.1644530191941914
FASTKD5	non-target	0.1484463131986463	0.1712841686322209	0.1579325197415649	0.1742281404570961
ZNF140	non-target	0.1483950364065224	0.171274933415621	0.1549071890062557	0.1731905939690957
FAM174A	non-target	0.1483437596143985	0.1712449833055851	0.1595221002974054	0.1748275442695131
PLXDC2	non-target	0.1482924828222746	0.1711994826256	0.1366526510101528	0.1663347783302649
NASP	non-target	0.1482412060301507	0.1711561738823851	0.1660855296892626	0.1771234196688359
ZNF396	non-target	0.1481899292380268	0.1711488275521963	0.1684955389190852	0.1777731080637804
FGF5	non-target	0.148138652445903	0.1711418228857804	0.1459850271766998	0.169579533698203
CAVIN4	non-target	0.1480873756537791	0.1711368279197277	0.132550507640242	0.1648586529913621
NXNL1	non-target	0.1480360988616552	0.1710983770397993	0.1463952415136909	0.1698500442848755
CYP2R1	non-target	0.1479848220695313	0.171084997898493	0.1509075992205927	0.1715851035179235
SLC18A1	non-target	0.1479335452774074	0.1710813254954255	0.1533688852425392	0.1725585002092843
CACUL1	non-target	0.1478822684852835	0.1710256723507406	0.1493180186647523	0.1709420904592054
MRPL11	non-target	0.1478309916931596	0.1710232763364911	0.161470618398113	0.1753737747371196
DECR1	non-target	0.1477797149010357	0.1710146507906793	0.1592657163367859	0.1747430227135294
OIP5	non-target	0.1477284381089119	0.1709929075569678	0.169008306840324	0.1779762690669389
OR9I1	non-target	0.147677161316788	0.170979913457846	0.1541893139165213	0.1729616659256268
PRSS35	non-target	0.1476258845246641	0.1709774361189567	0.1470105630191775	0.1700624200844704
MRPS18B	non-target	0.1475746077325402	0.1709738268959101	0.1477284381089119	0.1703286352843495
ZNF138	non-target	0.1475233309404163	0.1709669906324541	0.1367552045944005	0.1663720439705584
DCT	non-target	0.1474720541482924	0.1709385889876691	0.155214849758999	0.1732873286367679
HTD2	non-target	0.1474207773561686	0.1709175118894288	0.1562403856014767	0.1736171263298302
ZNF430	non-target	0.1473695005640447	0.17090758809886	0.1372679725156394	0.1665196776919558
DMGDH	non-target	0.1473182237719208	0.1708546204444689	0.1451133217105938	0.1693056372916087
PRIMPOL	non-target	0.1472669469797969	0.1708465723738986	0.1525997333606809	0.1722064712628495
UBXN4	non-target	0.147215670187673	0.1707985496838686	0.1475746077325402	0.1702900042161723
SRFBP1	non-target	0.1471643933955491	0.1707722949397623	0.1359347759204184	0.1660449138201361
HOXC4	non-target	0.1471131166034253	0.1707398288142986	0.1550097425905035	0.1732144686999993
ANO7	non-target	0.1470618398113014	0.1707128900654461	0.1603938057635114	0.1750695915702654
LSM14A	non-target	0.1470105630191775	0.1706692428713796	0.1701363962670495	0.1785551336556673
ABCF3	non-target	0.1469592862270536	0.1706559233674683	0.1479848220695313	0.1704578295541115
UGT2B28	non-target	0.1469080094349297	0.1704797750452951	0.1279355963490924	0.1635967117517885
RSPO4	non-target	0.1468567326428058	0.170460323143245	0.1286534714388268	0.1639036753743737
SURF1	non-target	0.1468054558506819	0.1704510970774925	0.1364475438416572	0.1662532323011846
PRR27	non-target	0.1467541790585581	0.1704495260590001	0.1544969746692646	0.1730507450954367
TDRD3	non-target	0.1467029022664342	0.1704472301144096	0.1596246538816531	0.1748538077214555
GPR180	non-target	0.1466516254743103	0.1704392591209122	0.1258332478720131	0.1627992237857238
CREB3L1	non-target	0.1466003486821864	0.1703270216127337	0.1478309916931596	0.1703571433671797
PARD6G	non-target	0.1465490718900625	0.1703221905821313	0.1505999384678494	0.1714879992043541
RNF10	non-target	0.1464977950979386	0.170321773737669	0.1351656240385601	0.1658392347587445
ZNF716	non-target	0.1464465183058148	0.1703060106589244	0.1520356886473182	0.1720049033180261
DERPC	non-target	0.1463952415136909	0.1702947957715407	0.128550917854579	0.1638466991748906
RAB4A	non-target	0.146343964721567	0.1702479706878589	0.1609578504768741	0.1752789264864693
CCDC137	non-target	0.1462926879294431	0.1702425091503522	0.1651625474310327	0.176856411519723
IQCJ	non-target	0.1462414111373192	0.1702374623124324	0.1449594913342221	0.16925810565002
KCNA5	approved	0.1461901343451953	0.1702209846302867	0.0157419751820326	0.1107309610396623
TPBGL	non-target	0.1461388575530715	0.1702151813981484	0.1268075069223669	0.1630733685135239
RPUSD1	non-target	0.1460875807609476	0.1701868041301492	0.1528561173213004	0.1722716660730203
C16orf96	non-target	0.1460363039688237	0.1701620609252428	0.1439852322838683	0.1690027301597535
UGT2B11	non-target	0.1459850271766998	0.1701610934795792	0.1483950364065224	0.1705993984295772
ZNF577	non-target	0.1459337503845759	0.1700974308258416	0.1482412060301507	0.1705664602317372
ITGB6	in-trial	0.145882473592452	0.1700655909627676	0.153881653163778	0.1727384311631322
SARS2	non-target	0.1458311968003281	0.1700633942850472	0.1550610193826274	0.1732236005252388
LRCH3	non-target	0.1457799200082042	0.170060200739633	0.1528048405291765	0.1722622293884378
KLHL31	non-target	0.1457286432160804	0.1700517236046037	0.1437288483232489	0.1689296543522148
GXYLT1	non-target	0.1456773664239565	0.1700312799245268	0.1398318121218336	0.1676783302209185
DIS3L2	non-target	0.1456260896318326	0.1700010578138659	0.1608040201005025	0.1752018629526249
PRG3	non-target	0.1455748128397087	0.1699695149578418	0.127627935596349	0.1634593012596145
TRIM48	non-target	0.1455235360475848	0.1699445636693349	0.1461901343451953	0.1697186646973475
APMAP	non-target	0.1454722592554609	0.169910475920519	0.1466003486821864	0.1698753085392744
MTMR10	non-target	0.1454209824633371	0.1699058966436967	0.1565993231463439	0.173802207504886
TNNI3K	non-target	0.1453697056712132	0.1698970178208375	0.1491129114962568	0.1708815764881632
SERPINB11	non-target	0.1453184288790893	0.1698801670990996	0.1582401804943082	0.1743528629019856
ZNF575	non-target	0.1452671520869654	0.1698392296406491	0.1531637780740437	0.1724580181464552
IGSF10	non-target	0.1452158752948415	0.1698219628662479	0.1522407958158137	0.1720594242365673
CIDEA	non-target	0.1451645985027176	0.1697939304258539	0.1284996410624551	0.1638025656380714
ANKRD39	non-target	0.1451133217105938	0.1697509512305259	0.1444467234129832	0.1691104625022471
EMILIN2	non-target	0.1450620449184699	0.1697100325272633	0.1453184288790893	0.1693453910946846
DNAJB13	non-target	0.145010768126346	0.1697091487559242	0.141882883806789	0.16830081119759
ARPIN	non-target	0.1449594913342221	0.1696999634102899	0.1438826786996205	0.168981816372549
CEP97	non-target	0.1449082145420982	0.1696811590191661	0.1389088298636037	0.1671954129803545
DHX34	non-target	0.1448569377499743	0.1696758004931771	0.1982873551430622	0.1915421116057084
FKTN	non-target	0.1448056609578504	0.1696757325394587	0.1487026971592657	0.1706770769122875
THTPA	non-target	0.1447543841657265	0.169647325710136	0.151676751102451	0.1718201511918599
FAM209A	non-target	0.1447031073736027	0.1696398956891225	0.1449082145420982	0.169193790580718
RMDN1	non-target	0.1446518305814788	0.1696298657681303	0.1403958568351964	0.1678576385809315
ASB8	non-target	0.1446005537893549	0.1696286612399378	0.1633678597066967	0.175984025220883
CARD16	non-target	0.144549276997231	0.169577691073601	0.1440877858681161	0.1690141775621678
DNAJB12	non-target	0.1444980002051071	0.1695769060064446	0.1460363039688237	0.1696454002854213
PM20D1	non-target	0.1444467234129832	0.1695632135051156	0.1380884011896215	0.166794908483221
VTA1	non-target	0.1443954466208594	0.1695342771708965	0.1383960619423649	0.1669156812846359
MALRD1	non-target	0.1443441698287355	0.1695255966204677	0.1518305814788227	0.1718337887056587
HSD17B11	non-target	0.1442928930366116	0.1695171612195479	0.173930878884217	0.1801981489117048
LRTOMT	non-target	0.1442416162444877	0.1694447980927569	0.1349092400779407	0.1657023417630365
INCA1	non-target	0.1441903394523638	0.1694438935158216	0.1260896318326325	0.1628440114106926
KRT2	non-target	0.1441390626602399	0.1694385195341037	0.1441390626602399	0.1690221586997436
HINT3	non-target	0.1440877858681161	0.169434085413061	0.1541380371243975	0.1729541869288442
PQBP1	non-target	0.1440365090759922	0.1694249013871556	0.1802379243154548	0.1831304372592487
FAM219B	non-target	0.1439852322838683	0.1694131498460215	0.1111168085324582	0.1566379399687954
SYNE4	non-target	0.1439339554917444	0.1693901077140959	0.147215670187673	0.1701669914629122
RPH3AL	non-target	0.1438826786996205	0.169370197574608	0.1361398830889139	0.1661321245095471
AGXT2	non-target	0.1438314019074966	0.1693306965145034	0.1316275253820121	0.1646617373741751
S100A13	non-target	0.1437801251153727	0.1692596866470303	0.1645472259255461	0.1765246156189177
ETFDH	non-target	0.1437288483232489	0.1692436587487913	0.1517793046866988	0.1718337143919406
PGC	non-target	0.143677571531125	0.1692158388133025	0.1413701158855502	0.1681613814516283
IGHMBP2	non-target	0.1436262947390011	0.1692019941333012	0.1455235360475848	0.169399335193755
DERL3	non-target	0.1435750179468772	0.1692005954682827	0.1307045431237821	0.1643945017419755
TRIM52	non-target	0.1435237411547533	0.1691829999814731	0.131678802174136	0.1646641562984447
POFUT3	non-target	0.1434724643626294	0.1691541740585704	0.1477797149010357	0.170355970287686
NLRP4	non-target	0.1434211875705056	0.1691219651638859	0.1200389703620141	0.1605960635459003
TSPAN8	non-target	0.1433699107783817	0.1690725404204744	0.1413188390934263	0.1681582254818593
DUOXA2	non-target	0.1433186339862578	0.1690614396440131	0.1499846169623628	0.1712943033140323
GRID2IP	non-target	0.1432673571941339	0.1690339890077029	0.1414213926776741	0.1681758529685362
HOXB9	non-target	0.14321608040201	0.1689488119803942	0.1429084196492667	0.1686150607421313
CYP4F3	non-target	0.1431648036098861	0.1689171289022152	0.1494205722490001	0.170997955616053
H2BW2	non-target	0.1431135268177623	0.1688590409281926	0.1479335452774074	0.1704415573648692
LDHD	non-target	0.1430622500256383	0.1688031958845945	0.1437801251153727	0.1689461217775028
MFSD8	non-target	0.1430109732335145	0.1687894094413912	0.1601886985950159	0.175016970352994
RWDD3	non-target	0.1429596964413906	0.1687849786395978	0.1547533586298841	0.1731656359817514
OARD1	non-target	0.1429084196492667	0.1687840912301017	0.1301404984104194	0.1642978627140146
RETSAT	non-target	0.1428571428571428	0.1687778508176609	0.1488052507435134	0.1706836749605721
BTD	non-target	0.1428058660650189	0.1687634929938969	0.1472669469797969	0.1701670337411655
RSPH6A	non-target	0.142754589272895	0.1687363915220655	0.127679212388473	0.1634838603511827
ORMDL2	non-target	0.1427033124807712	0.1687332908387738	0.1629063685775817	0.1758165843635048
NRIP3	non-target	0.1426520356886473	0.1687219988065536	0.157009537483335	0.1739308779062044
OBI1	non-target	0.1426007588965234	0.1687182935900125	0.1568044303148395	0.173884550280869
LRRC30	non-target	0.1425494821043995	0.1686985587672248	0.1504973848836016	0.1714652227756288
ZNF552	non-target	0.1424982053122756	0.1686696084925366	0.1588555019997949	0.1745472414185054
TRIM41	non-target	0.1424469285201517	0.1686378797277426	0.1407035175879397	0.1679439836358412
CLRN3	non-target	0.1423956517280279	0.1686357548413564	0.1500358937544867	0.1712958397203354
ZNF717	non-target	0.142344374935904	0.1686241402087477	0.1493692954568762	0.1709575309819981
HOXA13	non-target	0.1422930981437801	0.1685904349439108	0.1247564352374115	0.1624796956927333
HEATR5A	non-target	0.1422418213516562	0.1685584432259202	0.1421905445595323	0.1683566117063165
PWWP3B	non-target	0.1421905445595323	0.16855761167979	0.1185006665982976	0.1601447314325005
CRACR2B	non-target	0.1421392677674084	0.1685339898097938	0.1337811506512152	0.1653388059543604
DPM3	non-target	0.1420879909752845	0.1685018678556899	0.1402933032509486	0.1677764787889865
SULT6B1	non-target	0.1420367141831607	0.1684962299574787	0.147677161316788	0.1703274207592932
TSPEAR	non-target	0.1419854373910368	0.1684924115609262	0.1486514203671418	0.1706692777497252
STPG2	non-target	0.1419341605989129	0.1684820926463117	0.1382935083581171	0.1668533942761457
KRT34	non-target	0.141882883806789	0.1684591702095748	0.1351143472464362	0.1657679398766326
RAP1GDS1	non-target	0.1418316070146651	0.1684440380739207	0.135678391959799	0.1659319119088014
LRRC39	non-target	0.1417803302225412	0.1684439566391737	0.1469592862270536	0.1700168907413116
TNFRSF12A	non-target	0.1417290534304174	0.168405655601303	0.1397805353297097	0.1676777492887175
ZNF587B	non-target	0.1416777766382935	0.1683954219497627	0.1496256794174956	0.1710818474653677
SERPINA12	non-target	0.1416264998461696	0.1683928777623658	0.1492154650805045	0.1709151390284749
SNTN	non-target	0.1415752230540457	0.1683781076678816	0.146343964721567	0.1698468466965377
DNAAF1	non-target	0.1415239462619218	0.1683768215354043	0.1495744026253717	0.1710787603876205
RTN3	non-target	0.1414726694697979	0.1683729016900661	0.1476258845246641	0.1703177518431265
SIRPD	non-target	0.1414213926776741	0.1683430473397796	0.1292687929443134	0.1640902437002231
NUBP1	non-target	0.1413701158855502	0.1683027709701231	0.1447543841657265	0.1691611650532909
OR4C11	non-target	0.1413188390934263	0.1682808913138448	0.1478822684852835	0.1704101008925644
MAP6D1	non-target	0.1412675623013024	0.1682419383648744	0.1545995282535124	0.1730970966815948
PLEKHA4	non-target	0.1412162855091785	0.1681416546735836	0.1501384473387345	0.1713785202665762
ATP5MF-PTCD1	non-target	0.1411650087170546	0.1681246069358221	0.1412162855091785	0.1681033547724311
CCDC24	non-target	0.1411137319249307	0.1680509184033442	0.1246026048610399	0.1623992903614227
TAS1R2	non-target	0.1410624551328068	0.1680480264203281	0.1253204799507742	0.1626080449860619
ZNF598	non-target	0.141011178340683	0.1680433193259701	0.1268587837144908	0.1631062434258194
TTC27	non-target	0.1409599015485591	0.1680406693577161	0.135216900830684	0.16585040688891
PNPLA5	non-target	0.1409086247564352	0.1680345669238254	0.1433699107783817	0.1688155017680858
KIR3DL3	non-target	0.1408573479643113	0.1679992425411486	0.1471643933955491	0.1701650876179337
TAGLN	non-target	0.1408060711721874	0.1679917570918497	0.1430622500256383	0.1686939331317188
SLC25A26	non-target	0.1407547943800635	0.1679691877596232	0.1431135268177623	0.1687114242029371
C1D	non-target	0.1407035175879397	0.1679160631247583	0.1761870577376679	0.1810207475109148
TTC29	non-target	0.1406522407958158	0.1678981633885257	0.1442416162444877	0.1690406568160261
DMRTC2	non-target	0.1406009640036919	0.1678787775640257	0.1532150548661675	0.1724826148287816
NQO2	non-target	0.140549687211568	0.1678571384400129	0.1377807404368782	0.1667016300831349
CLCA4	non-target	0.1404984104194441	0.1678568380813913	0.1438314019074966	0.1689489969104377
TRIM6-TRIM34	non-target	0.1404471336273202	0.1678351462259888	0.1429596964413906	0.1686431766115129
AFM	non-target	0.1403958568351964	0.1678192763007837	0.1441903394523638	0.1690353957992611
ATP1B4	non-target	0.1403445800430725	0.1678081293411823	0.1457799200082042	0.1694695881765741
VNN3P	non-target	0.1402933032509486	0.1677948247811516	0.1473182237719208	0.1701838702716008
USP38	non-target	0.1402420264588247	0.1677842995885646	0.1352681776228079	0.165853509991759
KCNJ1	non-target	0.1401907496667008	0.1677778943688893	0.1531125012819198	0.1724316470287172
TAL2	non-target	0.1401394728745769	0.1677775682159224	0.1326530612244898	0.1649152439711662
USH1G	non-target	0.140088196082453	0.1677455612482168	0.1458311968003281	0.1694789087133748
DBH	non-target	0.1400369192903292	0.1676895516524043	0.1466516254743103	0.1698935269549185
BTC	non-target	0.1399856424982053	0.1676673996357285	0.1451645985027176	0.1693293891960594
SERPINB13	non-target	0.1399343657060814	0.167659801312812	0.144549276997231	0.169126966656162
ITGB1BP2	non-target	0.1398830889139575	0.1676529609054947	0.1419341605989129	0.1683075626102304
COL18A1	non-target	0.1398318121218336	0.167643639112487	0.13701158855502	0.1664515714904274
NANP	non-target	0.1397805353297097	0.1676331213888178	0.165470208183776	0.1769249652394183
ZFR2	non-target	0.1397292585375859	0.1676325055664962	0.1417803302225412	0.1682814814647038
SLC29A4	non-target	0.139677981745462	0.1676105351239291	0.1498307865859912	0.1712381213978685
KLHL40	non-target	0.1396267049533381	0.1675999359824718	0.1448569377499743	0.1691916086311851
GSTM5	non-target	0.1395754281612142	0.1675949898485692	0.1426007588965234	0.1685228059946564
PIGZ	non-target	0.1395241513690903	0.1675639566110105	0.1362937134652856	0.1661590683392159
CNNM3	non-target	0.1394728745769664	0.1675502125381818	0.1671623423238642	0.1774308593593878
SLC35A1	non-target	0.1394215977848426	0.1674862382035267	0.1600861450107681	0.1749588051039462
MED20	non-target	0.1393703209927187	0.1674856697494278	0.1495231258332478	0.1710723283629732
MAGEA10	non-target	0.1393190442005948	0.1674835538985777	0.138344785150241	0.1668906660438491
DORIP1	non-target	0.1392677674084709	0.1674809388662736	0.1489078043277612	0.1707299919999562
MLNR	in-trial	0.139216490616347	0.1674767000600695	0.1286021946467029	0.1638897823914885
DUSP15	non-target	0.1391652138242231	0.1674742708453024	0.1296277304891806	0.1641642222162148
PPAN-P2RY11	non-target	0.1391139370320992	0.1674670916886962	0.1446518305814788	0.1691541231903933
FABP9	non-target	0.1390626602399753	0.1674602552864355	0.1224489795918367	0.1615498548449606
CPA3	non-target	0.1390113834478515	0.1674490090873506	0.1421392677674084	0.1683447741724625
FPGT	non-target	0.1389601066557276	0.1674441592242473	0.1427033124807712	0.1685520316354739
RGS9BP	non-target	0.1389088298636037	0.167434783407835	0.1231668546815711	0.1618081804440178
PDZK1IP1	non-target	0.1388575530714798	0.1674266575018362	0.1420367141831607	0.1683215158402311
RAB41	non-target	0.1388062762793559	0.1674051171707622	0.1465490718900625	0.1698663671836635
SLFNL1	non-target	0.138754999487232	0.1674020107496868	0.1408060711721874	0.1679807187616825
UTP23	non-target	0.1387037226951082	0.1673960912804208	0.1534201620346631	0.1725715603922779
PCDHA6	non-target	0.1386524459029843	0.1673949724345496	0.1435750179468772	0.1688643758269873
SCAMP3	non-target	0.1386011691108604	0.1673936973297104	0.1510101528048405	0.1716658343389934
SAMD7	non-target	0.1385498923187365	0.167372024868648	0.1232694082658188	0.1618276828928344
SNX19	non-target	0.1384986155266126	0.1673453878143325	0.1452158752948415	0.1693329514570571
HGH1	non-target	0.1384473387344887	0.1673445652054651	0.1464465183058148	0.1698578243115634
FBXO48	non-target	0.1383960619423649	0.1673399003015624	0.1350117936621885	0.165739394364944
ERAL1	non-target	0.138344785150241	0.1673034618794918	0.1439339554917444	0.1689904188886284
UBTD1	non-target	0.1382935083581171	0.1673017197694533	0.1288585786073223	0.163948481385501
TM4SF18	non-target	0.1382422315659932	0.1672830854348725	0.117423853963696	0.1596259939602486
METTL25B	non-target	0.1381909547738693	0.167266580920953	0.1453697056712132	0.1693457654247126
KIR2DL1	in-trial	0.1381396779817454	0.1672568575292825	0.1406009640036919	0.1679013999141752
KPTN	non-target	0.1380884011896215	0.1672400014513001	0.1313198646292687	0.1646173897446418
LETMD1	non-target	0.1380371243974976	0.1672378552319416	0.1363449902574095	0.166189060259105
CCDC120	non-target	0.1379858476053738	0.1672029308214479	0.1292175161521895	0.1640677109209414
SCX	non-target	0.1379345708132499	0.1671974787011218	0.1456260896318326	0.169416774285199
FAM53A	non-target	0.137883294021126	0.1671862782576145	0.1430109732335145	0.1686905089937723
SEPTIN1	non-target	0.1378320172290021	0.1671575997589212	0.1362424366731617	0.1661559446592523
RHPN1	non-target	0.1377807404368782	0.1671479732701272	0.1269613372987386	0.163113827831182
PLK5	non-target	0.1377294636447543	0.167135392325093	0.1435237411547533	0.1688559914628664
ELOB	non-target	0.1376781868526305	0.1671346238993033	0.153471438826787	0.1725736621353361
FAM229A	non-target	0.1376269100605066	0.1670984323065595	0.159214439544662	0.1747042107913229
EXD1	non-target	0.1375756332683827	0.1670729091324782	0.1428571428571428	0.1685989845487369
PXDC1	non-target	0.1375243564762588	0.1670647813957564	0.1468567326428058	0.1699713905715397
GLYAT	non-target	0.1374730796841349	0.1670485453849489	0.1417290534304174	0.1682687570214571
C22orf39	non-target	0.137421802892011	0.1670264797616125	0.1425494821043995	0.1685094195687528
ZNF280A	non-target	0.1373705260998872	0.1670241975272544	0.1474720541482924	0.1702632838276901
MSS51	non-target	0.1373192493077633	0.1670240862006993	0.14321608040201	0.168736961873678
RAB21	non-target	0.1372679725156394	0.1670085496935747	0.1552661265511229	0.1733349241543239
PCBD2	non-target	0.1372166957235155	0.166983221242061	0.1346528561173213	0.1656035666167736
FAN1	non-target	0.1371654189313916	0.1669701652943479	0.1408573479643113	0.1679861903566904
UIMC1	non-target	0.1371141421392677	0.166931847185649	0.1407547943800635	0.1679588685982191
COX6A2	non-target	0.1370628653471438	0.1668785110648189	0.1389601066557276	0.1673134311957627
GLOD4	non-target	0.13701158855502	0.1668697948008775	0.1416264998461696	0.1682575280256569
ZBED8L	non-target	0.1369603117628961	0.1668674713659166	0.1392677674084709	0.1674823475168578
SSX7	non-target	0.1369090349707722	0.1667595331867536	0.1385498923187365	0.166935854062739
ERICH3	non-target	0.1368577581786483	0.1667400779029757	0.1336785970669675	0.1652478464792684
ARHGEF38	non-target	0.1368064813865244	0.1667343826259973	0.1335247666905958	0.1652256367183648
UBN2	non-target	0.1367552045944005	0.1667325787675318	0.1318326325505076	0.1646995298255601
ONECUT3	non-target	0.1367039278022767	0.1667148893830752	0.139216490616347	0.1674612688521544
OVCH2	non-target	0.1366526510101528	0.1666857350861008	0.1366013742180289	0.1663301399754519
ASPRV1	non-target	0.1366013742180289	0.1666811319753296	0.1315249717977643	0.1646413277258577
ZFYVE21	non-target	0.136550097425905	0.1666701843744607	0.1513178135575838	0.1717600291473182
ZSCAN22	non-target	0.1364988206337811	0.166661131826013	0.1404471336273202	0.1678603782873563
TCEAL9	non-target	0.1364475438416572	0.1666570770168545	0.1401907496667008	0.1677616990651145
SLC22A9	non-target	0.1363962670495334	0.1666501716080338	0.1404984104194441	0.1678757571624685
ZNF205	non-target	0.1363449902574095	0.1666426865756511	0.133011998769357	0.1650047006160021
UGT2A3	non-target	0.1362937134652856	0.1666398228963418	0.1419854373910368	0.1683117050923369
OR4E2	non-target	0.1362424366731617	0.1666015850602036	0.1395754281612142	0.1675903353666394
ZNF248	non-target	0.1361911598810378	0.166537983503741	0.1373705260998872	0.1665403573877281
ENO1	non-target	0.1361398830889139	0.1665088942255636	0.1501897241308583	0.1713807306544046
GLTPD2	non-target	0.13608860629679	0.1664852610591686	0.1311660342528971	0.1645671505087883
YBEY	non-target	0.1360373295046661	0.1664547604894397	0.1088606296790072	0.1555965024187709
RNF169	non-target	0.1359860527125423	0.1664520924796863	0.1446005537893549	0.1691317793643716
LRRC72	non-target	0.1359347759204184	0.1664471356053426	0.1415239462619218	0.1682347932801796
ARFRP1	non-target	0.1358834991282945	0.166442233297028	0.1535227156189108	0.1725799171397319
WRN	non-target	0.1358322223361706	0.1664405673933335	0.1146036303968823	0.1581705987415447
TRAJ40	non-target	0.1357809455440467	0.1664150204031895	0.1098861655214849	0.1560114673737968
TMEM254	non-target	0.1357296687519228	0.1664105873927474	0.1222438724233412	0.1614857563711703
ACOT4	non-target	0.135678391959799	0.166403563558748	0.1359860527125423	0.1660473692630018
AOPEP	in-trial	0.1356271151676751	0.1664019404351711	0.1376269100605066	0.1666342919766903
CSHL1	non-target	0.1355758383755512	0.1663946390151977	0.1400369192903292	0.1677337215170264
REG1B	non-target	0.1355245615834273	0.1663842143660241	0.1416777766382935	0.1682673186929238
BPIFB3	non-target	0.1354732847913034	0.1663766150471522	0.1409086247564352	0.1679935744798122
IL11	non-target	0.1354220079991795	0.166375856521802	0.1296790072813045	0.164187955336693
ZRANB3	non-target	0.1353707312070557	0.1663725003218039	0.137421802892011	0.166561994367108
KIR3DL1	non-target	0.1353194544149318	0.1663414548550333	0.1424469285201517	0.168433402753388
CSPP1	non-target	0.1352681776228079	0.1663383381375715	0.1406522407958158	0.1679197303801026
MRPS7	non-target	0.135216900830684	0.1663274354277513	0.1173213003794482	0.1595469646155834
PSMA8	approved	0.1351656240385601	0.1663229318708181	0.085375858886268	0.1452393488585949
MAFA	non-target	0.1351143472464362	0.1662987481650649	0.1374730796841349	0.1665635036181677
GRK1	non-target	0.1350630704543123	0.1662882560022591	0.1349605168700646	0.1657280620714329
MEIOSIN	non-target	0.1350117936621885	0.1662762299709513	0.153009947697672	0.1723871840438262
ADGRG4	non-target	0.1349605168700646	0.1662450537849695	0.1426520356886473	0.1685411944453205
TMEM42	non-target	0.1349092400779407	0.1662271454166143	0.1397292585375859	0.1676758249829976
ZNF839	non-target	0.1348579632858168	0.1662225730908222	0.1358322223361706	0.1660059331859253
CNBD2	non-target	0.1348066864936929	0.1662169563755089	0.1337298738590913	0.1652691683218795
ARPP21	non-target	0.134755409701569	0.1662169075929201	0.111629576453697	0.1568706939121087
NOM1	non-target	0.1347041329094452	0.1662094571760722	0.1390113834478515	0.1673676151402142
ATPAF2	non-target	0.1346528561173213	0.1661633364856243	0.1515229207260793	0.1718010186084679
BTN2A1	non-target	0.1346015793251974	0.1661496367015986	0.137883294021126	0.1667480849379148
EXD3	non-target	0.1345503025330735	0.1661347788617466	0.1223977027997128	0.1615401365653132
ADAMTS18	non-target	0.1344990257409496	0.1661334087069218	0.1436262947390011	0.1688655663813863
PSIP1	non-target	0.1344477489488257	0.166116091551689	0.1490616347041329	0.1708345021488088
OR52A1	non-target	0.1343964721567019	0.1660948975175773	0.1347041329094452	0.1656249960531026
OR51I1	non-target	0.1343451953645779	0.1660897505561304	0.1396267049533381	0.1676234269891069
UBA6	non-target	0.1342939185724541	0.1660797233282007	0.1287047482309506	0.1639107645806019
SRPK3	non-target	0.1342426417803302	0.1660716043612391	0.1161932109527228	0.1590141117111924
GSTZ1	non-target	0.1341913649882063	0.1660551485054347	0.1424982053122756	0.1684989768935709
TMEM247	non-target	0.1341400881960824	0.1660504384460497	0.1432673571941339	0.1687431070003278
ZSCAN5C	non-target	0.1340888114039585	0.1659543042763685	0.1401394728745769	0.1677608585327255
LVRN	in-trial	0.1340375346118346	0.1659478032588958	0.1388575530714798	0.1671594435796141
PEX13	non-target	0.1339862578197108	0.1659398744312616	0.1521895190236898	0.1720502172349667
ADH7	non-target	0.1339349810275869	0.1659371692782793	0.1402420264588247	0.1677617250998713
KLF11	non-target	0.133883704235463	0.1659050811895259	0.1247051584452876	0.162444155934182
CYP4F11	non-target	0.1338324274433391	0.165882652042189	0.1393703209927187	0.1675140027107313
FAM20A	non-target	0.1337811506512152	0.1658759029109243	0.1298841144498	0.1642306290950971
ASB16	non-target	0.1337298738590913	0.165846643768824	0.1341913649882063	0.1654685471112353
LY6G5B	non-target	0.1336785970669675	0.1658460630654053	0.1378320172290021	0.1667109562647648
TECRL	non-target	0.1336273202748436	0.1658256795122215	0.1310634806686493	0.1645649174477943
CHIA	non-target	0.1335760434827197	0.1657849258244639	0.1353194544149318	0.1658643316138874
ORC5	non-target	0.1335247666905958	0.1657773867776297	0.1639319044200594	0.1762939712809557
OR51V1	non-target	0.1334734898984719	0.165772585150523	0.1375243564762588	0.1665820089796063
ZNF595	non-target	0.133422213106348	0.165768976328034	0.1298328376576761	0.1642214416479221
RGS11	non-target	0.1333709363142241	0.1657448246848159	0.1381909547738693	0.1668234107557253
RNF39	non-target	0.1333196595221003	0.1657429280861908	0.1348579632858168	0.1656748752152254
UGT2B10	non-target	0.1332683827299764	0.1656937515933294	0.1333709363142241	0.1651977018776292
WIPF3	non-target	0.1332171059378525	0.1656926491765806	0.1376781868526305	0.1666350768907421
EGFL7	non-target	0.1331658291457286	0.1656923685602996	0.1462926879294431	0.169823248730022
RBFA	non-target	0.1331145523536047	0.1656909604655138	0.1290636857758178	0.1640175871438716
VILL	non-target	0.1330632755614808	0.1656861680046636	0.140549687211568	0.1678806174132559
AZI2	non-target	0.133011998769357	0.1656615306444541	0.1484463131986463	0.1706285808703408
CWH43	non-target	0.1329607219772331	0.165659557468224	0.1185519433904215	0.1601516765455917
TRIP4	non-target	0.1329094451851092	0.1656519622733844	0.1277304891805968	0.1635131131389632
NUP35	non-target	0.1328581683929853	0.1656405437046412	0.1718798071992616	0.1792470678072614
TRAPPC6B	non-target	0.1328068916008614	0.165627600439868	0.1215772741257306	0.1611786982826309
KRTAP9-3	non-target	0.1327556148087375	0.1656268557951766	0.1297302840734283	0.1642006236307248
ST6GALNAC2	non-target	0.1327043380166137	0.165622632482543	0.125423033535022	0.1626436607846662
ADAM7	non-target	0.1326530612244898	0.1655941770545073	0.1364988206337811	0.166282581206825
BBIP1	non-target	0.1326017844323659	0.1655860782433778	0.1371654189313916	0.1664776387657874
ZNF681	non-target	0.132550507640242	0.1655708211569153	0.1340888114039585	0.1654560651422152
PTCHD4	non-target	0.1324992308481181	0.1655635770146895	0.1075274330837862	0.1550798301782572
GNAT3	non-target	0.1324479540559942	0.1655486004799604	0.1377294636447543	0.1666825007461011
CLEC14A	non-target	0.1323966772638703	0.1655097901442934	0.112091067582812	0.1571343985986588
CYP2C8	non-target	0.1323454004717464	0.1655000393971418	0.1361911598810378	0.166155491810916
OGFR	non-target	0.1322941236796226	0.1654904347963822	0.133883704235463	0.165352746068823
ASCL5	non-target	0.1322428468874987	0.1654601895763557	0.1271151676751102	0.163158092361809
RNF148	non-target	0.1321915700953748	0.1654482108246477	0.1450620449184699	0.1693035620005474
NDN	non-target	0.1321402933032509	0.1654426955480866	0.1066557276176802	0.1546292401210527
NAT16	non-target	0.132089016511127	0.1654342936409503	0.1344477489488257	0.1655327939073142
SOX15	non-target	0.1320377397190031	0.1654339441886315	0.1327556148087375	0.1649486723083716
PSMG4	non-target	0.1319864629268793	0.1654239888444091	0.129422623320685	0.1641159582582086
ARHGAP22	non-target	0.1319351861347554	0.1654023246505321	0.1264485693774997	0.1629383549322279
LPA	non-target	0.1318839093426315	0.1653890740886634	0.13608860629679	0.1660676243657968
PLA2G4F	non-target	0.1318326325505076	0.1653538711216985	0.1370628653471438	0.1664568152392701
MLIP	non-target	0.1317813557583837	0.1653423344877165	0.1399856424982053	0.1677163298006611
TRPM5	non-target	0.1317300789662598	0.1652475751470774	0.1335760434827197	0.1652257350710581
WFDC5	non-target	0.131678802174136	0.1652299342486931	0.1175776843400676	0.1597398984725728
DERL1	non-target	0.1316275253820121	0.1652149038437085	0.1394215977848426	0.1675243650620081
LRRN4	non-target	0.1315762485898882	0.1652138306561744	0.1346015793251974	0.1655817985647555
LILRB2	non-target	0.1315249717977643	0.1651845468264637	0.1363962670495334	0.166212958511379
ENTPD4	non-target	0.1314736950056404	0.1651831872496508	0.1343964721567019	0.1655270283899936
LRTM1	non-target	0.1314224182135165	0.1651717246406608	0.1330632755614808	0.1650381689582338
SRD5A2	non-target	0.1313711414213926	0.1651709823665885	0.1293200697364372	0.1640951556802699
HUS1	non-target	0.1313198646292687	0.1651517980859667	0.1188596041431648	0.1602098023566195
KIF2B	non-target	0.1312685878371449	0.165139285987945	0.1326017844323659	0.1648905034752647
OTUD6B	non-target	0.131217311045021	0.1651365901797245	0.1207055686596246	0.1608139216594207
COG4	non-target	0.1311660342528971	0.1651234607202838	0.1194749256486514	0.1604319268969273
NHLH1	non-target	0.1311147574607732	0.1650873312174375	0.150805045636345	0.1715265930897027
MTA3	non-target	0.1310634806686493	0.1650868796120962	0.1148600143575017	0.158256503224981
MRGPRX1	non-target	0.1310122038765254	0.1650834643491068	0.10850169213414	0.1554771928230718
LRIG2	non-target	0.1309609270844016	0.1650732806953952	0.1496769562096195	0.1711165236842692
HMX3	non-target	0.1309096502922777	0.1650627555353992	0.1233719618500666	0.1618523209425972
C3orf38	non-target	0.1308583735001538	0.1650586234509642	0.1291149625679417	0.1640223177620256
TFF3	non-target	0.1308070967080299	0.1650454412668179	0.1332683827299764	0.16513392314771
IRF2BPL	non-target	0.130755819915906	0.1650442948032702	0.1295251769049328	0.1641292099152977
LIPE	non-target	0.1307045431237821	0.1650393429263752	0.1291662393600656	0.1640562485754489
ZNF69	non-target	0.1306532663316583	0.165013269889049	0.1567018767305917	0.1738760875717637
SSX5	non-target	0.1306019895395344	0.1649960656986408	0.1348066864936929	0.1656419848186933
ASB4	non-target	0.1305507127474105	0.1649933488257808	0.1278330427648446	0.1635379051962464
NLRC3	non-target	0.1304994359552866	0.1649591265444828	0.1423956517280279	0.1684283472748879
P2RY2	in-trial	0.1304481591631627	0.1649316754192114	0.1192185416880319	0.1603096366487443
CACFD1	non-target	0.1303968823710388	0.1649183822149524	0.1257819710798892	0.1627964309143899
PPFIBP2	non-target	0.1303456055789149	0.1648942384600024	0.1460875807609476	0.1696620535239195
TMEM220	non-target	0.1302943287867911	0.1648913072326134	0.1580863501179366	0.174267637227871
LILRB4	non-target	0.1302430519946672	0.1648769549721357	0.1328581683929853	0.1649754746991971
CYP7A1	non-target	0.1301917752025433	0.1648728497288553	0.1188083273510409	0.1602066077178504
ART1	non-target	0.1301404984104194	0.1648672415817878	0.128089426725464	0.1636485979987346
FAM222B	non-target	0.1300892216182955	0.1648470858102522	0.1270126140908624	0.1631334545485901
TAS2R1	non-target	0.1300379448261716	0.1648453690719847	0.1122961747513075	0.1572613944432565
DEFB115	non-target	0.1299866680340478	0.1648406536907566	0.1358834991282945	0.1660445091196425
ZNF688	non-target	0.1299353912419239	0.1647468199157834	0.1299866680340478	0.164248583778739
PRR35	non-target	0.1298841144498	0.1647415770690675	0.1332171059378525	0.1651298999175047
ALG1L2	non-target	0.1298328376576761	0.164741203862818	0.1283458106860834	0.1636970474757254
PRSS56	non-target	0.1297815608655522	0.1647254075441095	0.1282432571018357	0.1636681719410299
C16orf90	non-target	0.1297302840734283	0.1647196532269219	0.1275766588042252	0.1634520000511378
GKN2	non-target	0.1296790072813045	0.1647130475200788	0.1309609270844016	0.1645224694877562
MRPL22	non-target	0.1296277304891806	0.1647095294161276	0.1549584657983796	0.1732029582350397
HOXD4	non-target	0.1295764536970567	0.1647069146314626	0.1266536765459952	0.1630237960031158
ESAM	non-target	0.1295251769049328	0.164689912639483	0.1369603117628961	0.1664080326035618
OR10J5	non-target	0.1294739001128089	0.1646790468331539	0.1070146651625474	0.1547801282369729
EIF1AD	non-target	0.129422623320685	0.1646175208140392	0.1696749051379345	0.1783117213672159
THYN1	non-target	0.1293713465285611	0.1646151716701495	0.1505486616757255	0.1714659088918445
ODAD3	non-target	0.1293200697364372	0.1646124615501134	0.1343451953645779	0.1655191611460581
AZGP1	non-target	0.1292687929443134	0.1645571396808431	0.1306532663316583	0.1643832358882654
ANKMY1	non-target	0.1292175161521895	0.1645289584994316	0.1342426417803302	0.1654858426897937
NPM2	non-target	0.1291662393600656	0.1645256653051785	0.1195774792328991	0.1604410300840332
GUCA1C	non-target	0.1291149625679417	0.1644752786627837	0.1274741052199774	0.1633868737193533
SIRT4	non-target	0.1290636857758178	0.1644061710097288	0.1239872833555532	0.1620632852559314
ADGRL4	non-target	0.1290124089836939	0.1643902564939764	0.1302430519946672	0.1643118782767227
OLFML1	non-target	0.1289611321915701	0.1643638585251991	0.140088196082453	0.1677570825545632
RPLP2	non-target	0.1289098553994462	0.1643226135484114	0.114295969644139	0.1580287818414003
C15orf62	non-target	0.1288585786073223	0.164318669265902	0.1357809455440467	0.1659953777900504
HSF1	non-target	0.1288073018151984	0.1643067826685819	0.1324992308481181	0.1648276667273843
LRRIQ1	non-target	0.1287560250230745	0.1642604656890034	0.1431648036098861	0.1687166420519352
LILRB1	non-target	0.1287047482309506	0.1642483081856761	0.1443441698287355	0.1690777336256672
PPP1R27	non-target	0.1286534714388268	0.1642467227532779	0.126756230130243	0.163046163812204
GTF2H5	non-target	0.1286021946467029	0.1642410699466262	0.1380371243974976	0.166792918404742
CSN1S1	non-target	0.128550917854579	0.1642047892966418	0.1319351861347554	0.1647063360267724
TMIGD1	non-target	0.1284996410624551	0.1641899068849255	0.1269100605066147	0.1631095873276193
CROT	non-target	0.1284483642703312	0.1641840967700709	0.145882473592452	0.1694818250276148
STYXL2	non-target	0.1283970874782073	0.1641510195578589	0.1403445800430725	0.167818162740782
ALDH8A1	non-target	0.1283458106860834	0.1641427418742424	0.1448056609578504	0.1691736940674635
SLC39A12	non-target	0.1282945338939596	0.1641321991931419	0.1379858476053738	0.1667622286142135
GRP	non-target	0.1282432571018357	0.164080286408082	0.1267049533381191	0.16302402519754
ZNF518B	non-target	0.1281919803097118	0.1640793952558721	0.1137832017229002	0.1578537757588824
PADI1	non-target	0.1281407035175879	0.1640531209984211	0.1331658291457286	0.1651284019476804
ZNF440	non-target	0.128089426725464	0.1640417743662391	0.1295764536970567	0.1641332125949739
DYNAP	non-target	0.1280381499333401	0.1640392382064631	0.1262947390011281	0.162910991772702
TCFL5	non-target	0.1279868731412163	0.1639920873279424	0.1553174033432468	0.1733473311533633
DFFB	non-target	0.1279355963490924	0.1639550287372026	0.12275664034458	0.1616698277655558
DUS4L-BCAP29	non-target	0.1278843195569685	0.1639351963319561	0.1150138447338734	0.1583468172398179
TLDC2	non-target	0.1278330427648446	0.1639089254835217	0.1239360065634293	0.1620021133850782
ARL6	non-target	0.1277817659727207	0.1639059635637393	0.1369090349707722	0.1664036489874124
LLPH	non-target	0.1277304891805968	0.1639043982976522	0.1511127063890883	0.1717117546088233
FLAD1	non-target	0.127679212388473	0.1638710178782285	0.1535739924110347	0.1725924584647843
FKBP2	non-target	0.127627935596349	0.1638619017464165	0.120551738283253	0.1607860054745517
AASDHPPT	non-target	0.1275766588042252	0.163821924608856	0.1382422315659932	0.1668270763121545
C1orf74	non-target	0.1275253820121013	0.1638055724593309	0.121884934878474	0.1613539428355134
HGD	non-target	0.1274741052199774	0.1637790761320724	0.1305507127474105	0.1643530243574971
MRPL44	non-target	0.1274228284278535	0.1637695682494296	0.1257306942877653	0.1627694601940019
CYP4F12	non-target	0.1273715516357296	0.1637387754180323	0.1123474515434314	0.1572720522247254
ANP32D	non-target	0.1273202748436057	0.1637280013052945	0.124961542405907	0.1625497115042173
PCDHA11	non-target	0.1272689980514819	0.1637168435037744	0.1309096502922777	0.1645217730986828
ODAM	non-target	0.127217721259358	0.1636730171178453	0.1240385601476771	0.1620633211941575
COL9A1	non-target	0.1271664444672341	0.1636698929163126	0.1121936211670597	0.1572304687405727
CORT	non-target	0.1271151676751102	0.1636672333109802	0.1251153727822787	0.1625803622421879
CRYZ	non-target	0.1270638908829863	0.1636506210502029	0.1125012819198031	0.157284901113377
IGHD1-1	non-target	0.1270126140908624	0.1636365500062403	0.1060916829043175	0.1543549630452286
PAPOLB	non-target	0.1269613372987386	0.1636264984956895	0.1237821761870577	0.1619360953494532
DNASE1L2	non-target	0.1269100605066147	0.1636122179969313	0.1355758383755512	0.1659152938109455
OR4F15	non-target	0.1268587837144908	0.163548918832571	0.1321915700953748	0.1647837885959663
TIGD1	non-target	0.1268075069223669	0.1635081202173844	0.1081940313813967	0.1553303514688443
QRFP	non-target	0.126756230130243	0.1635038500106093	0.1233206850579427	0.1618493971198496
SULT1E1	non-target	0.1267049533381191	0.1635020985363089	0.1203979079068813	0.1607562885828772
CFAP100	non-target	0.1266536765459952	0.1634887478451438	0.1297815608655522	0.1642082395652929
DEF8	non-target	0.1266023997538714	0.1634838808849067	0.1411650087170546	0.1680546434758565
ABHD1	non-target	0.1265511229617475	0.1634776038893809	0.1248077120295354	0.1625379180197888
GLIPR1L2	non-target	0.1264998461696236	0.1634542220937354	0.1329607219772331	0.1649844170452988
RAX2	non-target	0.1264485693774997	0.1634359526528319	0.1288073018151984	0.1639298563378716
RNF135	non-target	0.1263972925853758	0.1633798358252811	0.1386524459029843	0.1670730108301145
UCMA	non-target	0.1263460157932519	0.1633781278893972	0.1125525587119269	0.1572925140357388
NAPG	non-target	0.1262947390011281	0.1633535540246184	0.1213208901651112	0.1611312949515167
CNGB3	non-target	0.1262434622090042	0.1633504807350024	0.1368064813865244	0.1663875476124897
SP140L	non-target	0.1261921854168803	0.1633477605688266	0.1524459029843093	0.1721464221384756
ZNF28	non-target	0.1261409086247564	0.1633182460442185	0.1254743103271459	0.162711881570518
PNPLA4	non-target	0.1260896318326325	0.163279343695946	0.1212183365808635	0.161096499250013
ZNF335	non-target	0.1260383550405086	0.1632583230960792	0.1072197723310429	0.1548189923091588
HAO2	non-target	0.1259870782483848	0.163256754465212	0.1242949441082965	0.1622531673100394
PP2D1	non-target	0.1259358014562609	0.1632547836273144	0.1262434622090042	0.1629015691616596
P2RY13	non-target	0.125884524664137	0.1632299996310412	0.1189108809352886	0.1602367414067489
C6orf47	non-target	0.1258332478720131	0.163223350940622	0.1238334529791816	0.1619781268365455
MROH9	non-target	0.1257819710798892	0.1632181826581809	0.133422213106348	0.1652004968658619
ADAM2	non-target	0.1257306942877653	0.163210797709288	0.1281919803097118	0.1636625795135485
NUDT6	non-target	0.1256794174956414	0.1632020093801647	0.1304994359552866	0.1643451411841493
PLIN5	non-target	0.1256281407035175	0.1631985008330543	0.1206030150753768	0.1607871248700458
XXYLT1	non-target	0.1255768639113937	0.1631834666316325	0.1287560250230745	0.1639109353249778
SPATA4	non-target	0.1255255871192698	0.1631760514740433	0.1210645062044918	0.1610803921763994
RXFP3	non-target	0.1254743103271459	0.1631713605461976	0.1221413188390934	0.1614508720171271
PRICKLE4	non-target	0.125423033535022	0.1631462886473354	0.1234745154343144	0.1618647910242703
HESX1	non-target	0.1253717567428981	0.1631370386774676	0.1231155778894472	0.1618079988612342
SERPINA11	non-target	0.1253204799507742	0.1631358864584139	0.1154753358629884	0.1586432829347192
PDHX	non-target	0.1252692031586504	0.1631305808028609	0.1368577581786483	0.1663955387503362
OR5T3	non-target	0.1252179263665265	0.1631288706724132	0.1230130243051994	0.1617966527952321
DVL2	non-target	0.1251666495744026	0.1631120980168	0.1211670597887396	0.161088108278963
OSBPL5	non-target	0.1251153727822787	0.1631063082706682	0.1198851399856425	0.1605357576944889
ADNP2	non-target	0.1250640959901548	0.1630812749682646	0.1259870782483848	0.162827111323019
ZSCAN21	non-target	0.1250128191980309	0.1630621027333784	0.116090657368475	0.1589753311864918
HCLS1	non-target	0.124961542405907	0.1630568753310184	0.1284483642703312	0.1637354571690511
LIPI	non-target	0.1249102656137832	0.1630270314815732	0.1244487744846682	0.1622851432291502
MPEG1	non-target	0.1248589888216593	0.1630248463688752	0.1192698184801558	0.1603525729355763
KAZALD1	non-target	0.1248077120295354	0.1630247697695014	0.1182442826376781	0.1600467530174218
STPG1	non-target	0.1247564352374115	0.1629962676717918	0.1261921854168803	0.1628473865047929
SULT1C3	non-target	0.1247051584452876	0.1629916604782015	0.1225002563839606	0.1615830350036804
OR4D10	non-target	0.1246538816531637	0.1629789231846175	0.1083478617577684	0.1553821798205981
CCDC61	non-target	0.1246026048610399	0.1629770265308895	0.1354732847913034	0.1658934474665316
RGS21	non-target	0.124551328068916	0.1629761096698289	0.1216798277099784	0.1612147005265436
CNGA2	non-target	0.1245000512767921	0.1629682801626055	0.1123987283355553	0.1572776621226409
COX6B1	non-target	0.1244487744846682	0.1629603089650674	0.1455748128397087	0.1694038092711855
ZNF276	non-target	0.1243974976925443	0.1629502673493457	0.1225515331760845	0.1616188872933696
C19orf53	non-target	0.1243462209004204	0.1629443537008943	0.1159368269921033	0.1588831634602355
SSUH2	non-target	0.1242949441082965	0.1629373892842225	0.1317300789662598	0.1646946514970693
DSG4	non-target	0.1242436673161727	0.1629340905754059	0.1355245615834273	0.1659094568802831
CST11	non-target	0.1241923905240488	0.1629197713315795	0.1201928007383858	0.1607007094449838
TCAP	non-target	0.1241411137319249	0.1629186779033714	0.1162957645369705	0.159071943976322
FGFBP1	non-target	0.124089836939801	0.1628821745362817	0.1181417290534304	0.1600438334123434
PLEKHB2	non-target	0.1240385601476771	0.1628736048480686	0.1391139370320992	0.1674421549486327
HES2	non-target	0.1239872833555532	0.162865908189335	0.1273715516357296	0.1633255325744499
HAS1	non-target	0.1239360065634293	0.1628539118231559	0.1331145523536047	0.1650709919287608
KIAA1755	non-target	0.1238847297713055	0.1628420230881053	0.1117834068300687	0.1569546486939018
COQ8A	non-target	0.1238334529791816	0.1628267591386431	0.1255255871192698	0.1627202136347992
CCAR2	non-target	0.1237821761870577	0.1627679562044083	0.1418316070146651	0.1683001457177328
RGR	non-target	0.1237308993949338	0.1626995771669494	0.1253717567428981	0.1626097363452923
TTC12	non-target	0.1236796226028099	0.1626786258358221	0.1170136396267049	0.1594159596504605
DNAJB1	non-target	0.123628345810686	0.1626782844863345	0.1249102656137832	0.1625400229277623
LYPD3	non-target	0.1235770690185622	0.1626684129620209	0.1467541790585581	0.1699272659474185
TMPRSS11B	non-target	0.1235257922264383	0.162661879201128	0.118757050558917	0.1601998914484725
PLA2G2F	non-target	0.1234745154343144	0.1626490840948925	0.1250128191980309	0.1625506353110839
MYL5	non-target	0.1234232386421905	0.1626174283042854	0.1183981130140498	0.1600751775373913
KLC3	non-target	0.1233719618500666	0.1625911170985493	0.1236796226028099	0.1619152512268971
GIPC3	non-target	0.1233206850579427	0.1625730378591284	0.1384986155266126	0.1669255361641723
PGLS	non-target	0.1232694082658188	0.1625455392129493	0.1203466311147574	0.1607259396049711
PCDHA8	non-target	0.123218131473695	0.162541646644091	0.1264998461696236	0.1629872336185404
ERCC8	non-target	0.1231668546815711	0.1625232156558135	0.1341400881960824	0.1654624269324906
ADAMTS20	non-target	0.1231155778894472	0.1625203903253913	0.1442928930366116	0.1690524705586397
PCDHA12	non-target	0.1230643010973233	0.1624946841838384	0.1117321300379448	0.1569529206275638
UQCC5	non-target	0.1230130243051994	0.1624705790716984	0.1289098553994462	0.1639764437959953
TAS2R5	non-target	0.1229617475130755	0.1624071495182018	0.1215259973336068	0.1611784970624192
NBPF19	non-target	0.1229104707209517	0.162393938260849	0.1110655317403343	0.1566186566733651
HCFC1R1	non-target	0.1228591939288278	0.162392120089779	0.123628345810686	0.1619017814659527
CBLL1	non-target	0.1228079171367039	0.1623735019034639	0.1637267972515639	0.1762603997037961
RNF216	non-target	0.12275664034458	0.1623493025474476	0.1523433494000615	0.17211017116829
ZNF141	non-target	0.1227053635524561	0.1623414968121416	0.1304481591631627	0.1643327672262581
ZNF665	non-target	0.1226540867603322	0.1623325213187872	0.1228079171367039	0.1617621616958969
MMP26	non-target	0.1226028099682084	0.1623117157337653	0.1229617475130755	0.1617931790799651
CROCC2	non-target	0.1225515331760845	0.1623065887133077	0.1273202748436057	0.1633129988397871
OXA1L	non-target	0.1225002563839606	0.1623056968435263	0.1302943287867911	0.1643121764713372
OR4C12	non-target	0.1224489795918367	0.1622871507187279	0.1252692031586504	0.1626017731798784
PTPN18	non-target	0.1223977027997128	0.1622725906116622	0.1189621577274125	0.1602577037541999
PCP2	non-target	0.1223464260075889	0.1622680550966507	0.1274228284278535	0.1633328482130457
CATSPERQ	non-target	0.122295149215465	0.1622560610096466	0.1246538816531637	0.1624302164811377
TACSTD2	in-trial	0.1222438724233412	0.1622529402002692	0.1177827915085632	0.1598673197217285
TSC2	non-target	0.1221925956312173	0.1622477746663653	0.1290124089836939	0.1640017661346396
RSKR	non-target	0.1221413188390934	0.1622312512192024	0.1265511229617475	0.1629882202838278
ACADS	non-target	0.1220900420469695	0.1622285409997671	0.1183468362219259	0.1600673099724472
ABHD12B	non-target	0.1220387652548456	0.162186010764335	0.1243974976925443	0.1622579927132888
TOMM20L	non-target	0.1219874884627217	0.1621830787548084	0.1096297815608655	0.1559195988374401
CLDN20	non-target	0.1219362116705978	0.1621732172369957	0.1159881037842272	0.1589034100100398
THEM4	non-target	0.121884934878474	0.1621569896458971	0.1379345708132499	0.1667542398280027
RPA4	non-target	0.1218336580863501	0.1621495955767705	0.1053225310224592	0.1539376521924721
PF4V1	non-target	0.1217823812942262	0.1621481959491667	0.1211157829966157	0.1610847944111534
TMCO5A	non-target	0.1217311045021023	0.1621227513261252	0.1282945338939596	0.1636707792238233
PRR30	non-target	0.1216798277099784	0.1620760479509228	0.1045533791406009	0.1534131298187989
JOSD2	non-target	0.1216285509178545	0.1620546762394357	0.1556250640959901	0.17348277287813
PRUNE1	non-target	0.1215772741257306	0.1620275884043032	0.1278843195569685	0.1635391752811233
IFNA16	in-trial	0.1215259973336068	0.1620197983086109	0.1154240590708645	0.158598883178085
OAZ3	non-target	0.1214747205414829	0.1620133157556105	0.136550097425905	0.1663199187453949
MRPS25	non-target	0.121423443749359	0.1619394447673395	0.1143472464362629	0.1580377553034611
UGT1A4	non-target	0.1213721669572351	0.1619323249330225	0.124089836939801	0.1621305529236188
SLC41A3	non-target	0.1213208901651112	0.16191504143065	0.1171674700030766	0.1594883011682384
IMPG1	non-target	0.1212696133729873	0.161889248318514	0.125884524664137	0.1628181166718809
NLRP13	non-target	0.1212183365808635	0.1618891813312516	0.1248589888216593	0.1625392252823921
UTY	non-target	0.1211670597887396	0.1618805048721177	0.1223464260075889	0.1615332283911668
BPIFB6	non-target	0.1211157829966157	0.1618732422666282	0.1226028099682084	0.1616292815085272
MRPL49	non-target	0.1210645062044918	0.1618342089729431	0.1373192493077633	0.1665308317159995
OR8D1	non-target	0.1210132294123679	0.1618136832673932	0.1070659419546713	0.1547843451056764
MS4A3	non-target	0.120961952620244	0.1617854383934026	0.123218131473695	0.1618248229986758
CCDC87	non-target	0.1209106758281201	0.1617415845014002	0.1037842272587426	0.1531854926469998
HES3	non-target	0.1208593990359963	0.1617349063987054	0.1205004614911291	0.1607654074978347
BAIAP3	non-target	0.1208081222438724	0.1617025290900955	0.1176802379243154	0.1598149128860295
CCDC178	non-target	0.1207568454517485	0.1616454357328127	0.1150651215259973	0.1583672900311648
LGALS4	non-target	0.1207055686596246	0.1616374309917893	0.1170649164188288	0.1594395424719109
MRPL36	non-target	0.1206542918675007	0.1616349131705201	0.1167059788739616	0.1592396509753266
ZBBX	non-target	0.1206030150753768	0.161625675482666	0.1234232386421905	0.1618593069776218
CSH1	non-target	0.120551738283253	0.161621483489871	0.1217311045021023	0.1612260827943682
NDUFA9	in-trial	0.1205004614911291	0.1616048285737633	0.1138857553071479	0.1578637462854385
ZNF518A	non-target	0.1204491846990052	0.1615971811495873	0.0975284586196287	0.1505266004945246
SOWAHB	non-target	0.1203979079068813	0.1615907135348634	0.1177315147164393	0.1598487333295309
GSTA3	non-target	0.1203466311147574	0.1615735593483532	0.1263460157932519	0.1629344710087413
TRIM58	non-target	0.1202953543226335	0.1615387000334568	0.1113731924930776	0.1567328804654952
EPS8L2	non-target	0.1202440775305097	0.1615244834398737	0.1345503025330735	0.1655643399917718
SLC35B4	non-target	0.1201928007383858	0.1614965188132627	0.1229104707209517	0.1617922147265588
IGHA1	non-target	0.1201415239462619	0.1614473374608235	0.1068608347861757	0.1547360706558594
AQP5	non-target	0.120090247154138	0.1614457080234783	0.1293713465285611	0.1640956451171007
NUDT9	non-target	0.1200389703620141	0.1614395087641296	0.1356271151676751	0.1659202105136373
CMTM5	non-target	0.1199876935698902	0.1614291394878294	0.1151676751102451	0.1584266170056966
IGFBP6	non-target	0.1199364167777663	0.1614174129327341	0.1174751307558199	0.1596469408108128
HOXD9	non-target	0.1198851399856425	0.1614085870421477	0.1238847297713055	0.1619795066539687
PKD1	non-target	0.1198338631935186	0.1613992745000304	0.1353707312070557	0.1658808361086994
KCTD5	non-target	0.1197825864013947	0.1613984776242655	0.121423443749359	0.1611524329988787
SLX4IP	non-target	0.1197313096092708	0.1613740735908144	0.1155266126551123	0.1586587473446009
ZNF418	non-target	0.1196800328171469	0.1613111248125835	0.118295559429802	0.1600473712445521
LRRC45	non-target	0.119628756025023	0.1613016676444273	0.1447031073736027	0.1691569627957598
TYW5	non-target	0.1195774792328991	0.1612719788470051	0.1283970874782073	0.1637276173842073
CAPN13	non-target	0.1195262024407753	0.1612520654614155	0.1270638908829863	0.1631473339413325
GH2	non-target	0.1194749256486514	0.1612209537005061	0.119628756025023	0.1604614186843838
OR4X2	non-target	0.1194236488565275	0.1611989988878215	0.1090657368475028	0.1556699604103246
PPP1R12C	non-target	0.1193723720644036	0.1611826365180124	0.1381396779817454	0.1667953711718019
NPPA	non-target	0.1193210952722797	0.161161841566746	0.1119885139985642	0.1571299664866255
PIK3C2G	non-target	0.1192698184801558	0.1611387804914743	0.127217721259358	0.1632701771286538
CDKL2	non-target	0.1192185416880319	0.1611250300470947	0.1235257922264383	0.1618691288913139
ATOX1	non-target	0.1191672648959081	0.1611206743317812	0.1372166957235155	0.1664957265752523
SLC35B2	non-target	0.1191159881037842	0.1610627802760165	0.120090247154138	0.1606422612462381
ROS1	in-trial	0.1190647113116603	0.1610573380813002	0.1196800328171469	0.1604763229675591
MICU2	non-target	0.1190134345195364	0.1610456930147004	0.1130140498410419	0.1574562329627
FAM229B	non-target	0.1189621577274125	0.1610433179501098	0.1354220079991795	0.165883976346528
RASSF6	non-target	0.1189108809352886	0.1610185499799433	0.1344990257409496	0.1655555474136642
GFRAL	non-target	0.1188596041431648	0.1609653712847294	0.1198338631935186	0.1605290008594795
PLCXD1	non-target	0.1188083273510409	0.1609626434327382	0.1204491846990052	0.1607578341872548
TRDC	non-target	0.118757050558917	0.1609441276053486	0.1152702286944928	0.1584602325625226
DEPTOR	non-target	0.1187057737667931	0.1609386890148273	0.1157317198236078	0.1587814004502104
UBXN2B	non-target	0.1186544969746692	0.1609377386518801	0.1079889242129012	0.1552401483811513
FCSK	non-target	0.1186032201825453	0.160924064337599	0.1303456055789149	0.1643178803276042
MMP17	non-target	0.1185519433904215	0.160922222406731	0.1226540867603322	0.1616577223018946
DVL1	non-target	0.1185006665982976	0.1609081857604906	0.1242436673161727	0.1622256331718884
DYNC2I1	non-target	0.1184493898061737	0.1608995729729757	0.1202440775305097	0.1607155338753408
HLA-DOA	non-target	0.1183981130140498	0.1608597390277653	0.143677571531125	0.168880796455303
HPS4	non-target	0.1183468362219259	0.1608401572870724	0.1340375346118346	0.1653929785420798
TULP2	non-target	0.118295559429802	0.1608334395169007	0.1163470413290944	0.1591213359230726
ZNF84	non-target	0.1182442826376781	0.1608330687971284	0.1179366218849348	0.1599278366618652
APLN	non-target	0.1181930058455543	0.1608220760516709	0.1157829966157317	0.1588124705185442
ZNF550	non-target	0.1181417290534304	0.160809423263908	0.1032714593375038	0.1529240347104629
RPUSD4	non-target	0.1180904522613065	0.1607983020723474	0.1071172187467952	0.1547856557149875
HOXB4	non-target	0.1180391754691826	0.1607735381664963	0.1228591939288278	0.1617689592659776
RAB33B	non-target	0.1179878986770587	0.1607707117230464	0.1146549071890062	0.1581800827293226
LDLRAD2	non-target	0.1179366218849348	0.1607573791808888	0.113424264178033	0.1575691191072996
HTR3A	in-trial	0.117885345092811	0.1607458502054214	0.1179878986770587	0.1599983255192637
KCTD18	non-target	0.1178340683006871	0.1607085721010399	0.1199876935698902	0.1605842086902031
ANKRD27	non-target	0.1177827915085632	0.1606923213266596	0.1207568454517485	0.160846615669691
C1QTNF12	non-target	0.1177315147164393	0.1606898116784132	0.1301917752025433	0.1643035963555883
GGN	non-target	0.1176802379243154	0.1606875874779441	0.1187057737667931	0.1601933672799536
TMEM101	non-target	0.1176289611321915	0.1606869443573735	0.1245000512767921	0.162296015031711
TMEM14C	non-target	0.1175776843400676	0.1606685351580381	0.124551328068916	0.1623633367733822
DHX35	non-target	0.1175264075479438	0.1606601862180413	0.1489590811198851	0.1707672593870548
ZNF692	non-target	0.1174751307558199	0.1606552979192841	0.1218336580863501	0.1613473519345923
PEX11A	non-target	0.117423853963696	0.1606451982305836	0.1202953543226335	0.1607181675194465
PEX16	non-target	0.1173725771715721	0.1606082134328934	0.1219874884627217	0.1614187871668544
MGAM2	non-target	0.1173213003794482	0.1605776971971928	0.1194236488565275	0.1603907124418292
HEY2	non-target	0.1172700235873243	0.160521217174828	0.1263972925853758	0.1629368552528321
NDUFA3	in-trial	0.1172187467952004	0.1604901114292442	0.1126551122961747	0.1573310962691903
RAB34	non-target	0.1171674700030766	0.1604886744171381	0.1289611321915701	0.1639992534011906
SPATA7	non-target	0.1171161932109527	0.1604803821655235	0.122295149215465	0.1615139759550191
PYGO2	non-target	0.1170649164188288	0.1604252783533854	0.1105014870269715	0.1563137305862441
NCAPH2	non-target	0.1170136396267049	0.1604197527735661	0.1129114962567941	0.1574316852250877
PIP4P1	non-target	0.116962362834581	0.1604180493100424	0.1398830889139575	0.1676991602958147
ZNF432	non-target	0.1169110860424571	0.1604129732941007	0.1141934160598912	0.1579826997085051
ABCG5	non-target	0.1168598092503333	0.1603945108375164	0.1158342734078556	0.1588664553720842
MSGN1	non-target	0.1168085324582094	0.1603850422008913	0.1153727822787406	0.1585900520158903
MRPL37	non-target	0.1167572556660855	0.160381281008972	0.1256794174956414	0.1627666650368041
TCEANC	non-target	0.1167059788739616	0.1603389674683614	0.1197313096092708	0.1604816827010743
CRYZL1	non-target	0.1166547020818377	0.1602728395463572	0.1294739001128089	0.1641279756908233
FNBP4	non-target	0.1166034252897138	0.1602356354705989	0.1482924828222746	0.1705821316614747
KIR2DL3	in-trial	0.1165521484975899	0.160196676813066	0.1141421392677674	0.1579773381464183
ZNF66	non-target	0.1165008717054661	0.1601796530559659	0.1149112911496256	0.1582691460698843
CDH16	non-target	0.1164495949133422	0.1601470627845862	0.1219362116705978	0.1614068807539891
FAM161B	non-target	0.1163983181212183	0.160069386691156	0.1118859604143164	0.1570618220576734
NGRN	non-target	0.1163470413290944	0.1600545893238885	0.1134755409701569	0.157575407466202
HIGD2A	non-target	0.1162957645369705	0.1600478753974341	0.1241923905240488	0.1622020239706593
CHKB	non-target	0.1162444877448466	0.1599874501565688	0.1206542918675007	0.1608016350391236
CEP41	non-target	0.1161932109527228	0.1599671762723189	0.1158855501999795	0.1588731084605159
APC2	non-target	0.1161419341605989	0.1599584603445784	0.1001435750179468	0.1517478079770249
GNG14	non-target	0.116090657368475	0.1599548356182079	0.120961952620244	0.1610497835475176
RTP2	non-target	0.1160393805763511	0.1599470954008248	0.1213721669572351	0.1611318365874024
EXOC3L4	non-target	0.1159881037842272	0.1599385196305051	0.1220900420469695	0.1614365749855331
STX8	non-target	0.1159368269921033	0.1598672149232541	0.0999384678494513	0.1516377594733807
GTF2A1L	non-target	0.1158855501999795	0.1598547538070334	0.1168598092503333	0.1593898812520135
NAAA	non-target	0.1158342734078556	0.1598343681924197	0.1266023997538714	0.163003893423504
VSX2	non-target	0.1157829966157317	0.1598314832452047	0.1072710491231668	0.1548827990121448
ETFBKMT	non-target	0.1157317198236078	0.159783072807655	0.1168085324582094	0.1593779479186547
TAF4	non-target	0.1156804430314839	0.1597590114825811	0.1410624551328068	0.1680472886836042
HMGN4	non-target	0.11562916623936	0.159758895485088	0.1256281407035175	0.1627485813807003
C9orf78	non-target	0.1155778894472361	0.1597517633260531	0.1127576658804225	0.1573863634096526
ABT1	non-target	0.1155266126551123	0.1597143261495864	0.1140908624756435	0.1579696123309508
RPS6KB2	non-target	0.1154753358629884	0.15966804761153	0.1135780945544046	0.1576381790985915
HES7	non-target	0.1154240590708645	0.159660005577139	0.1048610398933442	0.1535596154783804
ZFYVE19	non-target	0.1153727822787406	0.1596597762826161	0.1180904522613065	0.1600223064384399
SERPINB10	non-target	0.1153215054866167	0.1595342782548236	0.1104502102348477	0.1562839063139736
SERPINB2	non-target	0.1152702286944928	0.1595316521371856	0.1217823812942262	0.1613448582814267
MTCL1	non-target	0.1152189519023689	0.1594548333740356	0.1035791200902471	0.1530862895062732
MFN1	non-target	0.1151676751102451	0.1594304420358064	0.1201415239462619	0.1606546669971519
HNRNPUL2	non-target	0.1151163983181212	0.1594194827082845	0.1184493898061737	0.1601094031219299
HAGH	non-target	0.1150651215259973	0.1594152684013048	0.1272689980514819	0.1632803579209706
CD99L2	non-target	0.1150138447338734	0.1593952890146862	0.1036816736744949	0.1531644572494457
ZNF80	non-target	0.1149625679417495	0.1593899144505968	0.1114757460773254	0.1567995599832157
CGNL1	non-target	0.1149112911496256	0.1593779081717515	0.1107065941954671	0.156403488855885
NTS	non-target	0.1148600143575017	0.1593708783579178	0.1153215054866167	0.1585258411129518
HARBI1	non-target	0.1148087375653779	0.1593409881223829	0.1178340683006871	0.1598825961047289
TMEM138	non-target	0.114757460773254	0.1593353418177183	0.1186032201825453	0.1601517002632473
EML4	in-trial	0.1147061839811301	0.1593108102306723	0.0879396984924623	0.1463738163150847
DNAAF8	non-target	0.1146549071890062	0.1592788702718497	0.1122448979591836	0.1572399527628712
TAS2R50	non-target	0.1146036303968823	0.159261197378539	0.1093221208081222	0.1556866592078498
TMEM186	non-target	0.1145523536047584	0.1592581948150218	0.1038355040508665	0.1532152674650562
ZNF25	non-target	0.1145010768126346	0.159232094203155	0.1280381499333401	0.1636082217059462
CDH15	non-target	0.1144498000205107	0.159231038009509	0.1131166034252897	0.1574646322360756
RARRES2	non-target	0.1143985232283868	0.1592213004371341	0.1124500051276792	0.1572827250748721
ATOH7	non-target	0.1143472464362629	0.1591866398324268	0.1080402010050251	0.1552714398450622
MRPL40	non-target	0.114295969644139	0.1590587645769119	0.1087580760947595	0.1555734569726861
PAX4	non-target	0.1142446928520151	0.1590446366713597	0.1091170136396267	0.1556714424825444
PTS	non-target	0.1141934160598912	0.1589974314350672	0.1241411137319249	0.1621399026757209
MRPL13	non-target	0.1141421392677674	0.1589622642409983	0.1056301917752025	0.154122421852868
OVGP1	non-target	0.1140908624756435	0.1589144633284636	0.1019895395344067	0.1523853403738307
NAGK	non-target	0.1140395856835196	0.1589094427875196	0.1350630704543123	0.1657509883207203
CWF19L2	non-target	0.1139883088913957	0.1589087227980296	0.1190647113116603	0.1602883434754151
APOM	non-target	0.1139370320992718	0.1588969579753802	0.116962362834581	0.1593977562550987
C5orf47	non-target	0.1138857553071479	0.1588930323337897	0.1136806481386524	0.1577210135796131
C5orf34	non-target	0.1138344785150241	0.158890857684369	0.1329094451851092	0.1649809299112886
TPBG	non-target	0.1137832017229002	0.1588892776837301	0.1165008717054661	0.1591996270021302
H3-5	non-target	0.1137319249307763	0.1588290354170775	0.1163983181212183	0.1591686414999102
NDUFAF1	in-trial	0.1136806481386524	0.1588169457949698	0.1108091477797149	0.1564364176653325
UGT1A8	non-target	0.1136293713465285	0.1587954345884634	0.1252179263665265	0.1625980822509856
TEKT4	non-target	0.1135780945544046	0.1587954153068101	0.1121423443749359	0.1571855610227165
GOLPH3	non-target	0.1135268177622808	0.1587664589439471	0.1127063890882986	0.1573665235936641
THAP3	non-target	0.1134755409701569	0.1587000493095328	0.1339349810275869	0.1653790068419016
ZNF227	non-target	0.113424264178033	0.1586172619673806	0.1208081222438724	0.1609802653341729
ATP5F1E	non-target	0.1133729873859091	0.1586080483750117	0.1099374423136088	0.1560521192354511
FAM221A	non-target	0.1133217105937852	0.1585925481840968	0.1172700235873243	0.159528766810894
MDP1	non-target	0.1132704338016613	0.1585608997836184	0.1112193621167059	0.1566946135535836
GLB1L	non-target	0.1132191570095374	0.1585369014094785	0.1116808532458209	0.1569505821609375
MUC17	non-target	0.1131678802174136	0.1585039260863053	0.1139370320992718	0.1579032969422376
C1orf159	non-target	0.1131166034252897	0.1584873482925335	0.1216285509178545	0.1612036932316528
RNF133	non-target	0.1130653266331658	0.1584477356512739	0.0995282535124602	0.1514557325802743
FGF21	non-target	0.1130140498410419	0.158352633701817	0.1191672648959081	0.1603050646405232
MPV17	non-target	0.112962773048918	0.1583339528837785	0.1082965849656445	0.1553727659628476
CIBAR2	non-target	0.1129114962567941	0.1583122634328901	0.1084504153420162	0.1554354609417108
NANOGNB	non-target	0.1128602194646702	0.1582813301332751	0.1055276381909547	0.1540723162304078
FUOM	non-target	0.1128089426725464	0.1582248357244026	0.1120397907906881	0.1571299928350326
DRC8	non-target	0.1127576658804225	0.1582225197355966	0.1126038355040508	0.1573027228917738
FCN1	non-target	0.1127063890882986	0.1581019240298441	0.1078350938365295	0.1552043033218142
AGA	non-target	0.1126551122961747	0.1580760811001826	0.1166034252897138	0.1592135188921453
KRT84	non-target	0.1126038355040508	0.1580679739008144	0.1149625679417495	0.1583007208698866
ABCG8	non-target	0.1125525587119269	0.1580357071636292	0.1100912726899805	0.1561437702878857
STX19	non-target	0.1125012819198031	0.1580276648152847	0.1133217105937852	0.1575143090430267
PCARE	non-target	0.1124500051276792	0.1579929152645435	0.1230643010973233	0.1618079922456837
PCSK4	non-target	0.1123987283355553	0.1579618579042809	0.1143985232283868	0.1580849141222874
PRB4	non-target	0.1123474515434314	0.1579334797958533	0.1081427545892729	0.1552828906993171
EME2	non-target	0.1122961747513075	0.1579234739344323	0.1145010768126346	0.1581153934597969
KRIT1	non-target	0.1122448979591836	0.1578686284610462	0.1181930058455543	0.1600439200811088
PCCB	non-target	0.1121936211670597	0.1578642862729537	0.1176289611321915	0.1597771130312158
CDKN1C	non-target	0.1121423443749359	0.1578410098358139	0.1131678802174136	0.1574730513416803
TIGD5	non-target	0.112091067582812	0.1578016330798467	0.1191159881037842	0.1602932561507177
PARP16	non-target	0.1120397907906881	0.1577834843060909	0.1041944415957337	0.1533094842777107
CLHC1	non-target	0.1119885139985642	0.157768383736209	0.1220387652548456	0.1614278718488773
OR4K2	non-target	0.1119372372064403	0.1577555815480193	0.110296379858476	0.156220391804948
TEKT5	non-target	0.1118859604143164	0.1577367617915838	0.10942467439237	0.1557799500035934
UGT1A3	non-target	0.1118346836221926	0.157729028789985	0.1152189519023689	0.158440873719225
TIGD7	non-target	0.1117834068300687	0.1577237295695973	0.1114244692852015	0.1567931043731077
CNDP2	non-target	0.1117321300379448	0.1577192061216698	0.1306019895395344	0.1643538277859639
KRTCAP2	non-target	0.1116808532458209	0.1576919949641733	0.1102451030663521	0.1562033693806909
NHLRC2	non-target	0.111629576453697	0.1576896986933713	0.1209106758281201	0.1610450070005716
ITIH6	non-target	0.1115782996615731	0.15765678568102	0.1109117013639626	0.1564915356151759
TIPRL	non-target	0.1115270228694493	0.1576566784618756	0.114757460773254	0.1581936375485087
LCE3A	non-target	0.1114757460773254	0.1576474093515233	0.1003486821864424	0.1517933127729548
TP53RK	non-target	0.1114244692852015	0.1576089514562716	0.1151163983181212	0.1584147264382668
MRPS10	non-target	0.1113731924930776	0.1575866293830749	0.1199364167777663	0.1605634160643937
CYP2A13	non-target	0.1113219157009537	0.1575802714381385	0.1156804430314839	0.1587318242719425
MRPS24	non-target	0.1112706389088298	0.1575665168801144	0.1172187467952004	0.159501958054364
BHLHA15	non-target	0.1112193621167059	0.1575267268914957	0.1161419341605989	0.1590084069800861
TIGD3	non-target	0.1111680853245821	0.1575068929517755	0.1055789149830786	0.1540767488367666
MBD6	non-target	0.1111168085324582	0.1574295438600308	0.1078863706286534	0.1552305650154147
STON1-GTF2A1L	non-target	0.1110655317403343	0.1574066336355616	0.1092195672238744	0.1556816542156078
HEPH	non-target	0.1110142549482104	0.1574059461403374	0.1250640959901548	0.1625647889845299
STK32B	non-target	0.1109629781560865	0.157398470788422	0.1227053635524561	0.1616601316286967
SLC45A2	non-target	0.1109117013639626	0.1573754482841128	0.110757870987591	0.1564144796945832
CA5A	non-target	0.1108604245718387	0.1573461694452835	0.1108604245718387	0.1564883692397011
SNAP23	non-target	0.1108091477797149	0.1573134391219355	0.1193723720644036	0.1603829948241228
ZNF57	non-target	0.110757870987591	0.1572957194255824	0.107629986668034	0.1550894103083179
LSM8	non-target	0.1107065941954671	0.157220948827902	0.1160393805763511	0.1589589118807003
NATD1	non-target	0.1106553174033432	0.1572186632119879	0.1186544969746692	0.1601792951298849
OR52N2	non-target	0.1106040406112193	0.1571724375291746	0.0973746282432571	0.1504190947822466
SEC14L5	non-target	0.1105527638190954	0.1571609494751509	0.1014767716131678	0.1522080710157752
TAF1C	non-target	0.1105014870269715	0.1571600334952824	0.109834888729361	0.1559822155640053
CEP63	non-target	0.1104502102348477	0.1571574910092599	0.0969131371141421	0.1503102241800381
PIGK	non-target	0.1103989334427238	0.1571561960183611	0.1190134345195364	0.1602883318748006
ATG4B	non-target	0.1103476566505999	0.1571140727598448	0.1091682904317506	0.1556732370885032
CIMIP2A	non-target	0.110296379858476	0.157102344877491	0.1093733976002461	0.15571031873325
DPH6	non-target	0.1102451030663521	0.1571014731517298	0.1171161932109527	0.1594778143208135
PLEKHF1	non-target	0.1101938262742282	0.1570966610923791	0.1357296687519228	0.1659885244710104
CCDC17	non-target	0.1101425494821044	0.1570734212795893	0.0972207978668854	0.1503631738286752
AAGAB	non-target	0.1100912726899805	0.1570607863557644	0.1210132294123679	0.1610618150812022
GUCY2F	non-target	0.1100399958978566	0.1570294157434732	0.1090144600553789	0.155661862191497
CREB3	non-target	0.1099887191057327	0.1569945114820742	0.1169110860424571	0.1593940148196244
LRRFIP1	non-target	0.1099374423136088	0.156928962510493	0.1251666495744026	0.162587423954159
TMEM209	non-target	0.1098861655214849	0.1568726385154094	0.117885345092811	0.1598840398912502
HOXC8	non-target	0.109834888729361	0.1568380399565001	0.0994256999282124	0.1514160207318301
C4orf54	non-target	0.1097836119372372	0.1568333814110682	0.1147061839811301	0.158180181901467
TCIM	non-target	0.1097323351451133	0.156830946265748	0.1024510306635217	0.1525902229050795
PLCZ1	non-target	0.1096810583529894	0.1568297399490168	0.1111680853245821	0.1566675751046701
TKTL2	non-target	0.1096297815608655	0.1568252323999017	0.0976822889960004	0.15057994392015
PRCP	non-target	0.1095785047687416	0.1568218171222126	0.1142446928520151	0.1580042538630902
C19orf12	non-target	0.1095272279766177	0.1567995644914798	0.1145523536047584	0.1581678888665474
PKHD1L1	non-target	0.1094759511844939	0.1567312773317098	0.1096810583529894	0.1559295746162533
SULT1C2	non-target	0.10942467439237	0.1567119631003968	0.1103476566505999	0.1562366020028966
RBAK-RBAKDN	non-target	0.1093733976002461	0.1566490539416824	0.1103989334427238	0.1562512059068801
NUDT18	non-target	0.1093221208081222	0.1565915536039915	0.0861962875602502	0.1454875042167853
TRPT1	non-target	0.1092708440159983	0.1565897468955089	0.1138344785150241	0.1578561020738039
ZC3H14	non-target	0.1092195672238744	0.1565832695688563	0.1259358014562609	0.1628181414245957
HACL2	non-target	0.1091682904317506	0.1565812316651527	0.1299353912419239	0.1642321374134969
CALML5	non-target	0.1091170136396267	0.1565614396772408	0.1067070044098041	0.1546578630880274
LCE6A	non-target	0.1090657368475028	0.1565241647454408	0.0897856630089221	0.1469510694167443
USP9Y	non-target	0.1090144600553789	0.1565038739722602	0.1057327453594503	0.1542422339358003
BBS4	non-target	0.108963183263255	0.1564811424150602	0.1052712542303353	0.1539180480737976
TAF11	non-target	0.1089119064711311	0.1564121677597262	0.0967593067377704	0.1502174393635015
GDAP2	non-target	0.1088606296790072	0.1564057774233574	0.0991180391754691	0.1512726875050419
SPATA31E1	non-target	0.1088093528868834	0.1564015446964538	0.1132191570095374	0.1575093820840869
SLC67A1	non-target	0.1087580760947595	0.156388907203662	0.1033227361296277	0.152952462750278
CIRBP	non-target	0.1087067993026356	0.156368444529698	0.1039893344272382	0.1532571287635638
PIP	non-target	0.1086555225105117	0.1563526133470463	0.1214747205414829	0.1611754372339658
CBLC	non-target	0.1086042457183878	0.1563080023161046	0.1086555225105117	0.155557581778559
PARS2	non-target	0.1085529689262639	0.1563074532423527	0.1113219157009537	0.1567216517810289
ZFYVE16	non-target	0.10850169213414	0.1563055319423528	0.0918367346938775	0.1478207431195937
TDRD6	non-target	0.1084504153420162	0.1562920743693607	0.1083991385498923	0.1554216033212803
FMO3	non-target	0.1083991385498923	0.1562761709018407	0.0990667623833453	0.1512680861361438
GTF3C5	non-target	0.1083478617577684	0.1562694016881663	0.1175264075479438	0.1596821549527272
KRABD4	non-target	0.1082965849656445	0.156173395430099	0.106758281201928	0.1546717459792081
PDCD6	non-target	0.1082453081735206	0.1561712409441287	0.1017844323659111	0.1523291919874597
CCDC126	non-target	0.1081940313813967	0.1561683724173391	0.1029637985847605	0.1528114205329262
WDR5B	non-target	0.1081427545892729	0.1561486282882913	0.1106553174033432	0.1563834119912905
CABP4	non-target	0.108091477797149	0.1561420168250035	0.0990154855912214	0.1512363716997966
KRTAP5-11	non-target	0.1080402010050251	0.1561419497697781	0.0906060916829043	0.147178055185538
NDUFS6	in-trial	0.1079889242129012	0.156127294562757	0.1193210952722797	0.1603795535080135
PIP5KL1	non-target	0.1079376474207773	0.1561076734403167	0.1057840221515742	0.1542425544080722
IGSF6	non-target	0.1078863706286534	0.156106724586319	0.1097323351451133	0.1559524297863994
C18orf32	non-target	0.1078350938365295	0.1560998045481168	0.1109629781560865	0.15655125274108
DHRS7B	non-target	0.1077838170444057	0.1560980773397854	0.1076812634601579	0.1551149560148038
COQ8B	non-target	0.1077325402522818	0.1560650126734361	0.1166547020818377	0.1592160563050496
CCDC198	non-target	0.1076812634601579	0.1560635792498056	0.0961952620244077	0.1500342888738772
MRFAP1L1	non-target	0.107629986668034	0.1559843093498933	0.1195262024407753	0.1604381860512767
STK16	non-target	0.1075787098759101	0.1559374360079617	0.1148087375653779	0.1582091334997079
TDP1	non-target	0.1075274330837862	0.1558620324972922	0.108091477797149	0.1552811643390944
KRTAP10-5	non-target	0.1074761562916623	0.1558193134573789	0.0906573684750282	0.147200300632379
PARPBP	non-target	0.1074248794995385	0.1558182065937725	0.0981437801251153	0.1507861514760153
B4GALT7	non-target	0.1073736027074146	0.1558136647463147	0.1025535842477694	0.1527009567697391
GIPC2	non-target	0.1073223259152907	0.1558083707124603	0.1065018972413085	0.1545235998058682
OR6N2	non-target	0.1072710491231668	0.1557980843876697	0.0905035380986565	0.1471583693236264
PASK	non-target	0.1072197723310429	0.1557820717595061	0.1026561378320172	0.1527335086517563
OSCAR	non-target	0.107168495538919	0.1557769610033351	0.1075787098759101	0.1550807157037209
NUDCD2	non-target	0.1071172187467952	0.1557690411921321	0.1375756332683827	0.166586769471059
CDADC1	non-target	0.1070659419546713	0.1557657225817746	0.105425084606707	0.1539908257459626
ZNF783	non-target	0.1070146651625474	0.1557345179411081	0.0984001640857347	0.150898885961414
KCNAB3	non-target	0.1069633883704235	0.1557333088583416	0.1136293713465285	0.1576915517599895
RBM7	non-target	0.1069121115782996	0.1557151405799268	0.1235770690185622	0.1618986728341143
NEU3	non-target	0.1068608347861757	0.1556043612775463	0.1085529689262639	0.1555246591605813
ZP4	non-target	0.1068095579940519	0.1555966031092863	0.1058865757358219	0.1543029653440629
TAS2R7	non-target	0.106758281201928	0.1555711564165775	0.0995795303045841	0.1514581614747794
PPP1R3D	non-target	0.1067070044098041	0.155547581708584	0.1118346836221926	0.1569761648430274
OR10Q1	non-target	0.1066557276176802	0.155508784321964	0.0887088503743205	0.1465680486962274
OR14C36	non-target	0.1066044508255563	0.1554936258388417	0.0899907701774177	0.1470250900150561
LAMA5	non-target	0.1065531740334324	0.1554904973341359	0.1015280484052917	0.1522509488794538
TYSND1	non-target	0.1065018972413085	0.1554490965315882	0.1139883088913957	0.1579140117401399
TYW2	non-target	0.1064506204491847	0.155406799054507	0.1137319249307763	0.1578129335560582
USP29	non-target	0.1063993436570608	0.1553810610238349	0.0890677879191877	0.1467149433990319
SUGP1	non-target	0.1063480668649369	0.155331917279928	0.1086042457183878	0.1555495084215378
TRAJ20	non-target	0.106296790072813	0.1553072994004707	0.0885550199979489	0.1465233381799977
XIRP2	non-target	0.1062455132806891	0.1552903351520523	0.1097836119372372	0.1559604720718364
OR51I2	non-target	0.1061942364885652	0.1552655332531604	0.1051687006460875	0.1538171379951779
ADAM28	non-target	0.1061429596964413	0.1552636980706331	0.1042969951799815	0.1533433318936399
CORO6	non-target	0.1060916829043175	0.1552379914195404	0.1197825864013947	0.1605068568348279
TMCO6	non-target	0.1060404061121936	0.1552308158516281	0.1095272279766177	0.1558190921340326
COMMD2	non-target	0.1059891293200697	0.1552144655241416	0.1318839093426315	0.1647005127400768
JMJD4	non-target	0.1059378525279458	0.1552117981470478	0.1135268177622808	0.1576169324168308
ZSCAN10	non-target	0.1058865757358219	0.1552051726006427	0.1128089426725464	0.1574093205208073
PYDC2	non-target	0.105835298943698	0.1551710572748927	0.0889139575428161	0.1466801844050536
COQ7	non-target	0.1057840221515742	0.1551656351242233	0.1060404061121936	0.1543480339848516
COL20A1	non-target	0.1057327453594503	0.1551573054912762	0.1046559327248487	0.1534610348672438
TEKTL1	non-target	0.1056814685673264	0.1551485784502342	0.1026048610398933	0.1527284743152558
ZNF691	non-target	0.1056301917752025	0.1551482217254662	0.106296790072813	0.1544728229443232
HOXD10	non-target	0.1055789149830786	0.1550983959043086	0.0996820838888319	0.1515404909322358
OR7G1	non-target	0.1055276381909547	0.1550925571340412	0.0887601271664444	0.1465876317843794
CHM	non-target	0.1054763613988308	0.155084729482679	0.11562916623936	0.1586979560976483
RNASE9	non-target	0.105425084606707	0.1550775343785062	0.0882473592452056	0.1464737507381609
EEF1D	non-target	0.1053738078145831	0.1550669945057878	0.100964003691929	0.152019196847066
MRO	non-target	0.1053225310224592	0.1550526860432747	0.103168905753256	0.1528989713276043
AMN	non-target	0.1052712542303353	0.1550519158593332	0.1031176289611321	0.1528852059421214
CDX1	non-target	0.1052199774382114	0.1550473932763041	0.1005537893549379	0.1518824550524428
TRAJ23	non-target	0.1051687006460875	0.1550401233922896	0.0884011896215772	0.1465009372532367
ATG4D	non-target	0.1051174238539636	0.1550333279025073	0.1115270228694493	0.1568244955304897
OR2D3	non-target	0.1050661470618398	0.1550172896025144	0.0896318326325505	0.1468608811572946
MTRNR2L7	non-target	0.1050148702697159	0.1550166470309098	0.0886062967900728	0.1465274848796502
TCEAL2	non-target	0.104963593477592	0.1549946777908604	0.1095785047687416	0.1558250274413671
CYB561D2	non-target	0.1049123166854681	0.1549897858220611	0.1212696133729873	0.1611223069620011
RPL22L1	non-target	0.1048610398933442	0.154986619531196	0.1101938262742282	0.1561932313198945
UGT2B4	non-target	0.1048097631012204	0.1549850238057283	0.1054763613988308	0.1540486842202834
TMEM256-PLSCR3	non-target	0.1047584863090965	0.1549463205152962	0.08804225207671	0.1464258963005797
AKR1C4	non-target	0.1047072095169726	0.1549317867552139	0.0974771818275048	0.1505261204072407
RCC1L	non-target	0.1046559327248487	0.1549312890164162	0.0997333606809558	0.1515535477606743
PPP1R16A	non-target	0.1046046559327248	0.1548933151243913	0.1011691108604245	0.1520994129016844
COX7C	non-target	0.1045533791406009	0.1548714276116627	0.1162444877448466	0.1590315124927423
TMEM259	non-target	0.104502102348477	0.1548609845531292	0.0884524664137011	0.146517005113837
NPHP4	non-target	0.1044508255563532	0.1548485045681646	0.1059891293200697	0.1543104178829109
ACBD4	non-target	0.1043995487642293	0.1548436353302965	0.1164495949133422	0.1591776338579068
ALDOB	non-target	0.1043482719721054	0.1548398723255614	0.104502102348477	0.1534081680091972
CCDC9	non-target	0.1042969951799815	0.1548322989332555	0.1056814685673264	0.1542078469381338
HPR	non-target	0.1042457183878576	0.1547878637229125	0.1017331555737873	0.1523266608102454
MMP20	non-target	0.1041944415957337	0.1547730058355599	0.10229720028715	0.1524811033045454
TIMM10B	non-target	0.1041431648036098	0.1547487696100558	0.0965541995692749	0.1501295788790368
ARL16	non-target	0.104091888011486	0.1547175011955774	0.1012716644446723	0.1521664022639089
FBXL12	non-target	0.1040406112193621	0.1546881115300401	0.1063480668649369	0.154488524707592
TADA2A	non-target	0.1039893344272382	0.154643018486408	0.1041431648036098	0.1532937584282496
HYLS1	non-target	0.1039380576351143	0.1545940496102728	0.1063993436570608	0.1544938825635296
TMEM192	non-target	0.1038867808429904	0.1545892999425453	0.108963183263255	0.1556537971511865
NRBF2	non-target	0.1038355040508665	0.1545640018763881	0.1112706389088298	0.1567136239298064
MRPS6	non-target	0.1037842272587426	0.1545592810274386	0.0980925033329914	0.1507411578538441
STARD9	non-target	0.1037329504666188	0.1545227239503688	0.080043072505384	0.1427510200106367
UQCC4	non-target	0.1036816736744949	0.1544903065952552	0.1001948518100707	0.1517613344948099
APOO	non-target	0.103630396882371	0.1544350376352667	0.1074761562916623	0.1550471092686057
PTGR3	non-target	0.1035791200902471	0.1544028607883838	0.1167572556660855	0.159360345118124
MIPEP	non-target	0.1035278432981232	0.1543817950450644	0.1062455132806891	0.1544406732810395
KLHL33	non-target	0.1034765665059993	0.1543526212243657	0.1068095579940519	0.1547144658670524
ATP5PO	non-target	0.1034252897138755	0.1543444325476128	0.1015793251974156	0.152257100440035
SFRP4	non-target	0.1033740129217516	0.1543040780388579	0.102758691416265	0.1527508942654939
SOAT2	non-target	0.1033227361296277	0.1542765822280482	0.1140395856835196	0.1579230879981014
FCRL2	non-target	0.1032714593375038	0.1542726433047881	0.1099887191057327	0.1560622199197408
ACTMAP	non-target	0.1032201825453799	0.1542589817631063	0.1422418213516562	0.1683680862717821
BCL7B	non-target	0.103168905753256	0.1541934446029856	0.1073223259152907	0.1549210760420954
METTL13	non-target	0.1031176289611321	0.154173699250588	0.1165521484975899	0.1592122835278207
PRTN3	non-target	0.1030663521690083	0.154163058980235	0.0981950569172392	0.1508038262879182
NAALADL1	non-target	0.1030150753768844	0.1541607070733145	0.1221925956312173	0.1614550366884831
LZTR1	non-target	0.1029637985847605	0.1541228025999604	0.1016306019895395	0.152313241811127
HOXA3	non-target	0.1029125217926366	0.1541171766856174	0.090298430930161	0.1471017669026668
DNAH7	non-target	0.1028612450005127	0.1540326382584717	0.1046046559327248	0.153444644967614
UGT2B7	non-target	0.1028099682083888	0.1540292972052583	0.1034765665059993	0.1530308659949581
SHC2	non-target	0.102758691416265	0.1540275143487804	0.1006050661470618	0.1518970489727728
H2AP	non-target	0.1027074146241411	0.1539973451325736	0.0880935288688339	0.1464279065040326
PYGB	non-target	0.1026561378320172	0.1539648358493742	0.1050148702697159	0.1537332293151611
MAGEC3	non-target	0.1026048610398933	0.1539599668196957	0.103630396882371	0.1530996763826015
SERINC4	non-target	0.1025535842477694	0.1539594310928475	0.101425494821044	0.1521947046432962
TRIT1	non-target	0.1025023074556455	0.1539066713584128	0.1461388575530715	0.1696809901476804
GAPT	non-target	0.1024510306635217	0.1538521132374904	0.0941441903394523	0.149159848150246
C11orf42	non-target	0.1023997538713978	0.15385047087864	0.0985539944621064	0.1510601261167356
RBP3	non-target	0.1023484770792739	0.153792400792915	0.1074248794995385	0.1550208258606381
SFXN5	non-target	0.10229720028715	0.1537902359686904	0.1073736027074146	0.1549354281033103
TINAG	non-target	0.1022459234950261	0.1537804692983627	0.1032201825453799	0.1529188111118781
SPMIP4	non-target	0.1021946467029022	0.1537727037737817	0.1115782996615731	0.1568584445693771
RCCD1	non-target	0.1021433699107783	0.1537667415362207	0.1089119064711311	0.1556279234644306
EPN3	non-target	0.1020920931186545	0.1537350936959951	0.0986052712542303	0.1510779634767618
DIS3L	non-target	0.1020408163265306	0.1537209165719699	0.1132704338016613	0.1575114087562779
RIPPLY3	non-target	0.1019895395344067	0.1536719808072754	0.0980412265408676	0.1507161328211577
PDYN	non-target	0.1019382627422828	0.153661263321862	0.0962978156086555	0.1500725633530604
OR6C1	non-target	0.1018869859501589	0.1536516820008938	0.0860937339760024	0.1454646257941539
P3R3URF-PIK3R3	non-target	0.101835709158035	0.1536237318730596	0.0989642087990975	0.1512231258911832
STARD3	non-target	0.1017844323659111	0.1535958789966323	0.105835298943698	0.1542514761627623
OR5K1	non-target	0.1017331555737873	0.1535841545128092	0.1010152804840529	0.1520897750685713
NARS2	non-target	0.1016818787816634	0.153549589869595	0.1087067993026356	0.1555598224164583
SLCO1B3-SLCO1B7	non-target	0.1016306019895395	0.1535443194894766	0.1006563429391857	0.1519183953539753
EPS8L1	non-target	0.1015793251974156	0.1535274420586443	0.1023997538713978	0.1525615964845127
EXOSC10	non-target	0.1015280484052917	0.153500718013126	0.104091888011486	0.1532926231324672
ASB14	non-target	0.1014767716131678	0.1534885574675085	0.0945031278843195	0.1493065014781065
TAAR6	non-target	0.101425494821044	0.1534869110922223	0.1004512357706901	0.1518317552967643
NLRP14	non-target	0.1013742180289201	0.1534788052061784	0.098297610501487	0.1508257110584147
ADAMDEC1	non-target	0.1013229412367962	0.1534749505483559	0.0973233514511332	0.1503760837883961
RPL3L	non-target	0.1012716644446723	0.1534736872251544	0.0976310122038765	0.1505647621935967
SHD	non-target	0.1012203876525484	0.1534667697921395	0.099630807096708	0.1515378562547266
BAG4	non-target	0.1011691108604245	0.1534631351253601	0.0982463337093631	0.1508047232573682
MROH2B	non-target	0.1011178340683006	0.1533865515586625	0.1039380576351143	0.1532464167314399
NOBOX	non-target	0.1010665572761768	0.1533859403529748	0.0960414316480361	0.1500208478969365
SPINK7	non-target	0.1010152804840529	0.1533803140951527	0.0955286637267972	0.1497095370759265
NT5C1B-RDH14	non-target	0.100964003691929	0.1533737345912296	0.0953235565583017	0.1496307765584938
FAM162B	non-target	0.1009127268998051	0.153362916236875	0.0992718695518408	0.151301277026233
UPF3A	non-target	0.1008614501076812	0.1533549336754545	0.1106040406112193	0.156381698081336
DDTL	non-target	0.1008101733155573	0.1533532100254479	0.112962773048918	0.1574489197759616
KRT36	non-target	0.1007588965234334	0.1533333420449373	0.0959901548559122	0.1500061154365539
C19orf47	non-target	0.1007076197313096	0.1533320080116391	0.1049123166854681	0.1536346323266625
MUTYH	non-target	0.1006563429391857	0.153299204717131	0.1339862578197108	0.1653878855208556
ADPRM	non-target	0.1006050661470618	0.1532888285777895	0.1237308993949338	0.1619159145176713
ZNF576	non-target	0.1005537893549379	0.1532337546730652	0.1021433699107783	0.1524277342397433
SPMAP2	non-target	0.100502512562814	0.153207730691956	0.0971695210747615	0.1503549940620709
CIMAP1A	non-target	0.1004512357706901	0.1531274762688851	0.0951184493898061	0.1494894091474828
SLCO1B1	non-target	0.1003999589785663	0.1531212912058111	0.099169315967593	0.1512845966684159
CAPS2	non-target	0.1003486821864424	0.1531066362022748	0.0863501179366218	0.1456051244802281
ZNF773	non-target	0.1002974053943185	0.1530522421079198	0.1034252897138755	0.1529980683555969
MRPL53	non-target	0.1002461286021946	0.1530397866810033	0.1023484770792739	0.1525077250268724
TSPO	non-target	0.1001948518100707	0.1530296551297657	0.1119372372064403	0.1570841441913765
WFDC12	non-target	0.1001435750179468	0.1529747416176388	0.0948620654291867	0.1493579236556537
PRSS1	non-target	0.100092298225823	0.1529429077113769	0.0985027176699825	0.1510292961741938
CRISP2	non-target	0.1000410214336991	0.152942415083473	0.0949646190134345	0.1494009779850442
TMEM236	non-target	0.0999897446415752	0.1529270070485579	0.0945544046764434	0.1493091795536188
CDC50B	non-target	0.0999384678494513	0.15291502160318	0.0829145728643216	0.1440999090671539
AKT1S1	non-target	0.0998871910573274	0.152873012905169	0.1020920931186545	0.1524244966369178
NLRP9	non-target	0.0998359142652035	0.1528372593374565	0.1002974053943185	0.1517851810827098
PTGR2	non-target	0.0997846374730796	0.1528361185238911	0.1243462209004204	0.1622534271998283
ALX1	non-target	0.0997333606809558	0.1528353023589873	0.0994769767203363	0.1514495385506627
GABRA6	in-trial	0.0996820838888319	0.152832005880773	0.0944005743000717	0.1491967532932758
BLOC1S2	non-target	0.099630807096708	0.1527383685785921	0.1208593990359963	0.161016729256915
GPATCH2	non-target	0.0995795303045841	0.1527250618650223	0.1094759511844939	0.1558019333571044
COL24A1	non-target	0.0995282535124602	0.1527197447019754	0.0999897446415752	0.1516805641771275
B9D2	non-target	0.0994769767203363	0.1527104244700499	0.1030150753768844	0.1528202510381839
CKAP2L	non-target	0.0994256999282124	0.1526990572964479	0.1069633883704235	0.1547758124882194
CORO7-PAM16	non-target	0.0993744231360886	0.152691959004317	0.096502922777151	0.1501007012110583
MMP27	non-target	0.0993231463439647	0.152687526148076	0.0960927084401599	0.1500239023280264
C1QTNF4	non-target	0.0992718695518408	0.152685737864456	0.0937339760024612	0.1490253157876244
NAA60	non-target	0.0992205927597169	0.1526779729854032	0.1043995487642293	0.1533900376239101
GNGT1	non-target	0.099169315967593	0.1526745851199651	0.0972720746590093	0.1503744718371605
MMD2	non-target	0.0991180391754691	0.1526711110885326	0.09516972618193	0.1495434093574176
GALP	non-target	0.0990667623833453	0.1526616136332852	0.0937852527945851	0.1490357231891634
FOXF2	non-target	0.0990154855912214	0.1526367334219125	0.0984514408778586	0.150937480890021
HMGCLL1	non-target	0.0989642087990975	0.1526091249678472	0.0931186544969746	0.1487344676421748
CCNO	non-target	0.0989129320069736	0.1526019117422402	0.0914777971490103	0.1476078001335263
DNTT	non-target	0.0988616552148497	0.1525764887278177	0.100092298225823	0.151721052935689
OR5J2	non-target	0.0988103784227258	0.1525721189439596	0.0939903599630807	0.1491182540828858
GRIN2C	in-trial	0.0987591016306019	0.1525622707605362	0.0993744231360886	0.1513736508153378
PRAMEF12	non-target	0.0987078248384781	0.15255076888249	0.0924520561993641	0.148427577135224
OR4F6	non-target	0.0986565480463542	0.1525501257551766	0.0979899497487437	0.1506671421537079
SLCO1B3	non-target	0.0986052712542303	0.1525188972934698	0.1022459234950261	0.1524621388277946
CLRN1	non-target	0.0985539944621064	0.1525000446855123	0.0948107886370628	0.1493532873652875
A3GALT2	non-target	0.0985027176699825	0.1524862770720855	0.100502512562814	0.1518520938676928
FPGT-TNNI3K	non-target	0.0984514408778586	0.1524749674429797	0.0970156906983899	0.150325682926923
LMTK1	non-target	0.0984001640857347	0.1524583099759774	0.1052199774382114	0.1538623623701219
CRISP3	non-target	0.0983488872936109	0.1524351422082294	0.0934775920418418	0.1488812644577505
IL34	non-target	0.098297610501487	0.1523996267695816	0.1088093528868834	0.1555774660875098
MRPL38	non-target	0.0982463337093631	0.1523789165513164	0.0998359142652035	0.1516321561322902
PLPPR3	non-target	0.0981950569172392	0.152364048278994	0.097836119372372	0.1506011145923173
MOGAT1	non-target	0.0981437801251153	0.1523147470987022	0.0935288688339657	0.1489108622748049
ZNF705G	non-target	0.0980925033329914	0.1523015937164201	0.0958363244795405	0.1499558258820418
LTAP1	non-target	0.0980412265408676	0.1522984777950695	0.1277817659727207	0.1635136370202006
JMJD7	non-target	0.0979899497487437	0.1522926052835718	0.0952722797661778	0.1496193041379128
KERA	non-target	0.0979386729566198	0.1522794021148756	0.0950158958055584	0.1494106376429601
PEBP4	non-target	0.0978873961644959	0.1522592968582489	0.094298020715824	0.1491913036932957
ARG1	non-target	0.097836119372372	0.1522002387599846	0.1008101733155573	0.1519720372078674
PCDHGA7	non-target	0.0977848425802481	0.1521893916933825	0.0988103784227258	0.151184654694916
RNF122	non-target	0.0977335657881243	0.1521750693571382	0.1133729873859091	0.1575644664733838
RANBP17	non-target	0.0976822889960004	0.1521645547556025	0.0978873961644959	0.1506140387255926
PLEKHJ1	non-target	0.0976310122038765	0.1521617389723734	0.095631217311045	0.1498086340706607
TRIM51	non-target	0.0975797354117526	0.1521515553873596	0.1010665572761768	0.1520900403083575
MIER2	non-target	0.0975284586196287	0.1521415639573183	0.1100399958978566	0.1561421942383963
CDPF1	non-target	0.0974771818275048	0.1521028226072138	0.1061942364885652	0.1544322893884613
CENATAC	non-target	0.0974259050353809	0.1520924679745877	0.0821454209824633	0.1437614695637056
NUFIP2	non-target	0.0973746282432571	0.1520900257776693	0.1180391754691826	0.1600213905085915
MIEN1	non-target	0.0973233514511332	0.1520668110068963	0.1021946467029022	0.1524573862817384
ADGRF4	non-target	0.0972720746590093	0.1520504054037769	0.0935801456260896	0.1489388611897751
SLC22A10	non-target	0.0972207978668854	0.1520377540019984	0.0993231463439647	0.1513347590169341
ZNF221	non-target	0.0971695210747615	0.1520372836583823	0.0998871910573274	0.1516346147162231
PRSS21	non-target	0.0971182442826376	0.1520323615880484	0.0928109937442313	0.1485839518709014
SOWAHC	non-target	0.0970669674905138	0.1520073857308939	0.1065531740334324	0.1545380375642872
DZANK1	non-target	0.0970156906983899	0.1520069416984915	0.1013742180289201	0.1521823887191712
SACK1A	non-target	0.096964413906266	0.1520061659185509	0.0934263152497179	0.1488684345735237
SLC7A13	non-target	0.0969131371141421	0.1520019064372685	0.0964516459850271	0.1500987442037494
DDOST	non-target	0.0968618603220182	0.1519760839979757	0.0856322428468875	0.1452946357280015
KLHL38	non-target	0.0968105835298943	0.1519598949414033	0.0970669674905138	0.1503376732384547
SHQ1	non-target	0.0967593067377704	0.151945123477333	0.1044508255563532	0.1534020163306985
NR2E3	non-target	0.0967080299456466	0.151940095755789	0.0959388780637883	0.1500023195049678
KRT76	non-target	0.0966567531535227	0.1519240970962011	0.0936826992103374	0.148995656815905
SLC16A8	non-target	0.0966054763613988	0.1519160811046157	0.0939390831709568	0.149107999068619
PERM1	non-target	0.0965541995692749	0.151904852853881	0.0915290739411342	0.1476520161661836
FAM167B	non-target	0.096502922777151	0.1518984793713598	0.101835709158035	0.1523305294726362
HSD17B13	non-target	0.0964516459850271	0.1518977065429543	0.1033740129217516	0.1529840679324451
CCDC138	non-target	0.0964003691929032	0.1518952513151631	0.1007076197313096	0.1519223291788022
HS1BP3	non-target	0.0963490924007794	0.1518870988594634	0.0974259050353809	0.1504449986947738
HACD1	non-target	0.0962978156086555	0.1518393662967244	0.0900420469695415	0.1470315816514383
KRT75	non-target	0.0962465388165316	0.1517726695401414	0.0930673777048507	0.1486966872729626
ROGDI	non-target	0.0961952620244077	0.15174990068728	0.1007588965234334	0.1519517471892151
PNMA8A	non-target	0.0961439852322838	0.1517338657439662	0.0932212080812224	0.1488055737793143
AVPR1B	non-target	0.0960927084401599	0.1516784214181825	0.0910163060198954	0.1474176334207539
PLPBP	non-target	0.0960414316480361	0.151661841208257	0.1038867808429904	0.1532416432569123
CYP26C1	non-target	0.0959901548559122	0.1516595996088451	0.0928622705363552	0.148621088951224
ZNF559-ZNF177	non-target	0.0959388780637883	0.1516569187269383	0.0943492975079479	0.1491961538562408
SLC22A24	non-target	0.0958876012716644	0.1516200215006486	0.0975797354117526	0.1505495288394964
VWDE	non-target	0.0958363244795405	0.1515950319667657	0.0950671725976822	0.1494376317423007
PEX11B	non-target	0.0957850476874166	0.1515814730120663	0.1064506204491847	0.1545076482407748
DYRK3	non-target	0.0957337708952928	0.1515714541115434	0.1144498000205107	0.1580983940699142
CSN2	non-target	0.0956824941031689	0.1515445994958281	0.0956824941031689	0.1498798218145966
CRYGA	non-target	0.095631217311045	0.1515105524795309	0.0911188596041431	0.147445441356727
DGCR2	non-target	0.0955799405189211	0.1514849016937066	0.1130653266331658	0.1574576450967971
DPH1	non-target	0.0955286637267972	0.1514515924990782	0.0891703415034355	0.1467491904188533
SEMG2	non-target	0.0954773869346733	0.1514473003946771	0.0931699312890985	0.1487943278794939
HOXC10	non-target	0.0954261101425494	0.1514447456119591	0.1128602194646702	0.1574217917877681
ART5	non-target	0.0953748333504256	0.1514403841753102	0.0915803507332581	0.1476573897441428
UNC45B	non-target	0.0953235565583017	0.1514171005656876	0.0942467439237001	0.1491781432616529
MFRP	non-target	0.0952722797661778	0.1513914803303585	0.0949133422213106	0.1493944713731809
ZNF808	non-target	0.0952210029740539	0.1513890111675629	0.0944518510921956	0.149212128554984
INPP5E	non-target	0.09516972618193	0.1513767470130506	0.0848630909650292	0.1450432478165139
KAT14	non-target	0.0951184493898061	0.1512969155526403	0.0926058865757358	0.1484688952264159
DUXA	non-target	0.0950671725976822	0.1512781420820637	0.0932724848733463	0.1488229773509564
BOLA1	non-target	0.0950158958055584	0.1512644167259796	0.1030663521690083	0.1528358541390637
SNX17	non-target	0.0949646190134345	0.1512263665336589	0.0992205927597169	0.1512865102962049
SLC25A46	non-target	0.0949133422213106	0.1512130815915915	0.1077325402522818	0.155139500009162
CCT6B	non-target	0.0948620654291867	0.1511937537925497	0.1053738078145831	0.1539838891045831
GOSR1	non-target	0.0948107886370628	0.1511809494592211	0.0963490924007794	0.150080600730849
SNAPC1	non-target	0.0947595118449389	0.1511666699869548	0.1019382627422828	0.1523378572440776
VTI1A	non-target	0.0947082350528151	0.1511637448265995	0.1077838170444057	0.1551562033135157
BRF1	non-target	0.0946569582606912	0.1511637004035892	0.0947082350528151	0.1493203700674538
OXER1	non-target	0.0946056814685673	0.1511432340301071	0.1050661470618398	0.153763520528461
ADCK5	non-target	0.0945544046764434	0.1511011866081242	0.0962465388165316	0.1500356171167258
TTC38	non-target	0.0945031278843195	0.1510937004163861	0.1000410214336991	0.151712304379791
MRPL52	non-target	0.0944518510921956	0.1510906513704329	0.0987591016306019	0.1511511270641063
CHRNB1	non-target	0.0944005743000717	0.15109038273945	0.1008614501076812	0.1519775334858533
CCDC142	non-target	0.0943492975079479	0.1510669261217117	0.0961439852322838	0.1500342088922554
RETREG2	non-target	0.094298020715824	0.1510460966734716	0.0986565480463542	0.1511115607589182
CHL1	non-target	0.0942467439237001	0.151011561290646	0.0925546097836119	0.148464228144757
CAVIN2	non-target	0.0941954671315762	0.1510068226263535	0.1048097631012204	0.1535536048149094
GEN1	non-target	0.0941441903394523	0.1509973015919857	0.1173725771715721	0.1595694643591866
CCDC83	non-target	0.0940929135473284	0.1509846156196934	0.0894780022561788	0.1468065178910991
LRRC19	non-target	0.0940416367552045	0.1509344566821447	0.0940416367552045	0.1491221128771053
GVQW3	non-target	0.0939903599630807	0.1509282492139012	0.1059378525279458	0.1543081503474351
UGT1A10	non-target	0.0939390831709568	0.1509281381810267	0.0936314224182135	0.1489692693749039
SCGB2A1	non-target	0.0938878063788329	0.1509178751433382	0.089836939801046	0.1469524093010099
RHNO1	non-target	0.093836529586709	0.150896443770482	0.092041841862373	0.1480597553421289
SMIM17	non-target	0.0937852527945851	0.150818900365119	0.087632037739719	0.1462528189297896
GFM2	non-target	0.0937339760024612	0.1507945288198464	0.1155778894472361	0.1586792932315306
MRPL43	non-target	0.0936826992103374	0.1507793658911579	0.104963593477592	0.1536533828506517
PROKR1	non-target	0.0936314224182135	0.1507677068778624	0.087170546610604	0.1460614155997068
GALR2	non-target	0.0935801456260896	0.1507314383601531	0.0920931186544969	0.1480901742316022
PAK4	non-target	0.0935288688339657	0.1507228022555307	0.1018869859501589	0.1523314498593004
AMY2B	non-target	0.0934775920418418	0.1507066452913746	0.0946569582606912	0.1493150809959409
OR4A5	non-target	0.0934263152497179	0.1506704608674603	0.0919905650702492	0.147980522221387
TREML4	non-target	0.0933750384575941	0.150667441207819	0.0870679930263562	0.1460508083790233
PCDHA10	non-target	0.0933237616654702	0.1506548315590741	0.0905548148907804	0.1471755705471268
CCN5	non-target	0.0932724848733463	0.1506349878943511	0.0876833145318428	0.1462676568916349
ENTPD2	non-target	0.0932212080812224	0.1506349733147596	0.083632447954056	0.1444192005562659
GRXCR1	non-target	0.0931699312890985	0.1506234329480391	0.0877858681160906	0.1463471697444843
MARCO	non-target	0.0931186544969746	0.1506179462027068	0.0922469490308686	0.1481257208814872
CTSE	non-target	0.0930673777048507	0.1505680188004459	0.0883499128294533	0.1464925120513754
QTGAL	non-target	0.0930161009127269	0.1505472557336995	0.1028099682083888	0.1527539845932312
TTC36	non-target	0.092964824120603	0.150534141770735	0.086298841144498	0.1455598545209247
CPTP	non-target	0.0929135473284791	0.1505335005646457	0.0909137524356476	0.1473161830395764
FGF3	non-target	0.0928622705363552	0.1504821691549185	0.0900933237616654	0.147037687295615
CYP11B1	non-target	0.0928109937442313	0.1504694337850993	0.0910675828120192	0.1474279971879262
ATP6V0D2	non-target	0.0927597169521074	0.1504686745628714	0.0917854579017536	0.1477604573145508
PHKB	non-target	0.0927084401599835	0.1504455319776827	0.1003999589785663	0.1518215286398902
KRT74	non-target	0.0926571633678597	0.1504203247539888	0.0878884217003384	0.1463702219240556
ZNF79	non-target	0.0926058865757358	0.1504185452442808	0.0864013947287457	0.1456237313839105
TAS2R30	non-target	0.0925546097836119	0.1504033466961783	0.0797866885447646	0.1424431060186841
RDH13	non-target	0.092503332991488	0.1503593804010627	0.0926571633678597	0.1484792909613161
CFAP141	non-target	0.0924520561993641	0.1503473485127473	0.0947595118449389	0.1493367333289904
CFAP300	non-target	0.0924007794072402	0.1503468914223568	0.092503332991488	0.1484319712153546
DAXX	non-target	0.0923495026151164	0.1503317808276232	0.1016818787816634	0.1523241752514032
BICRA	non-target	0.0922982258229925	0.1503277828907547	0.0813249923084811	0.143338786986605
KRT40	non-target	0.0922469490308686	0.1503139400482177	0.0879909752845862	0.1464180129654705
GLOD5	non-target	0.0921956722387447	0.1503098582484058	0.0862475643523741	0.1455124846374502
BPIFA1	non-target	0.0921443954466208	0.1502766568897938	0.0892728950876833	0.1467595851933113
PPP4R3B	non-target	0.0920931186544969	0.1502383264339515	0.1029125217926366	0.1527707614004612
PNLIPRP3	non-target	0.092041841862373	0.150219846688784	0.0870167162342323	0.1460153207791095
PGBDF	non-target	0.0919905650702492	0.1501966374261038	0.0874782073633473	0.1461989292903297
SERPINA7	non-target	0.0919392882781253	0.1501574557142209	0.0872218234027279	0.1460836789900004
RESP18	non-target	0.0918880114860014	0.1501203549241051	0.0869141626499846	0.1459116498102443
NUDT16L1	non-target	0.0918367346938775	0.1501098046561485	0.0927084401599835	0.1485449764501266
SERPINB3	non-target	0.0917854579017536	0.150081914395858	0.0908624756435237	0.14729657699614
PPP1R3A	non-target	0.0917341811096297	0.150078284507147	0.0875294841554712	0.1462111763991415
FYB2	non-target	0.0916829043175058	0.1500498829078553	0.0886575735821967	0.146535546200227
MRPS26	non-target	0.091631627525382	0.1500462621375165	0.0997846374730796	0.151556875056239
C1orf116	non-target	0.0915803507332581	0.1500239943082516	0.0865552251051174	0.1457291009626826
PARP2	in-trial	0.0915290739411342	0.1500225408002734	0.0964003691929032	0.1500851222500205
CRYGB	non-target	0.0914777971490103	0.1499833212685339	0.0852220285098964	0.1452055281553513
GJA8	non-target	0.0914265203568864	0.1499823679273225	0.08896523433494	0.1466806854542136
REG3G	non-target	0.0913752435647625	0.1499770660367277	0.086709055481489	0.1458162237222146
PPHLN1	non-target	0.0913239667726387	0.1499702877502151	0.1082453081735206	0.1553428642867785
TEX26	non-target	0.0912726899805148	0.149965512760097	0.0901958773459132	0.1470582593591685
IDO2	non-target	0.0912214131883909	0.1499515997699505	0.0909650292277715	0.1473768329190224
OR2AJ1	non-target	0.091170136396267	0.1499357213909478	0.0858886268075069	0.1454112819448495
TMEM218	non-target	0.0911188596041431	0.1499044043732058	0.0989129320069736	0.1512170182198894
GH1	non-target	0.0910675828120192	0.1498837445529631	0.0882986360373295	0.146481355766095
KHDRBS2	non-target	0.0910163060198954	0.1498463469171765	0.0933750384575941	0.1488575955796422
LRIT1	non-target	0.0909650292277715	0.1498183541491552	0.0890165111270639	0.1466817893314785
TMEM40	non-target	0.0909137524356476	0.1498031461931238	0.093836529586709	0.1490553578165308
TMEM184A	non-target	0.0908624756435237	0.1497933211147177	0.0902471541380371	0.1470707254560322
NOSTRIN	non-target	0.0908111988513998	0.1497801971450752	0.0853245820941441	0.1452245282503415
MRGPRX3	non-target	0.0907599220592759	0.1497593002044004	0.0849656445492769	0.1450710188559811
EPM2A	non-target	0.090708645267152	0.1497585604512932	0.0912214131883909	0.1474706923392549
ARHGDIB	non-target	0.0906573684750282	0.1497531090863049	0.0830171264485693	0.1442165382746896
ASTE1	non-target	0.0906060916829043	0.1497521363198757	0.0927597169521074	0.1485576620623469
CSN3	non-target	0.0905548148907804	0.1497410186731876	0.0844528766280381	0.1448314721761929
OR52A5	non-target	0.0905035380986565	0.1496801248238403	0.0852733053020203	0.1452124443589424
ASIC5	non-target	0.0904522613065326	0.1495799936856013	0.0867603322736129	0.1458435094744271
DBT	non-target	0.0904009845144087	0.1495275580348112	0.1069121115782996	0.1547671037593058
SLC35G5	non-target	0.0903497077222849	0.1495177453786284	0.0898882165931699	0.1469780624586733
DMAC2L	non-target	0.090298430930161	0.1495177450429911	0.1051174238539636	0.1537999944178143
GARIN5A	non-target	0.0902471541380371	0.1495131621348489	0.0855296892626397	0.1452914157204138
PSRC1	non-target	0.0901958773459132	0.149462865300707	0.0838888319146754	0.1444710286562235
KRT38	non-target	0.0901446005537893	0.1494494575833409	0.0841452158752948	0.1446941239537352
SEMG1	non-target	0.0900933237616654	0.1494358622811618	0.0860424571838785	0.1454624781212241
TEDC2	non-target	0.0900420469695415	0.1494297041446742	0.0871192698184801	0.1460516640964226
MRPL19	non-target	0.0899907701774177	0.1494012171259293	0.0826069121115782	0.14395765571258
CHTF18	non-target	0.0899394933852938	0.1493850012469773	0.0983488872936109	0.1508921614688153
ENTPD5	non-target	0.0898882165931699	0.1493418869771519	0.0946056814685673	0.1493110945714371
HOATZ	non-target	0.089836939801046	0.1493389710631905	0.089375448671931	0.1467890208267202
SLC35E3	non-target	0.0897856630089221	0.1493050536949827	0.0854784124705158	0.1452624012851834
SUCLG1	non-target	0.0897343862167982	0.1492947756190492	0.0923495026151164	0.1481995766775475
CCDC82	non-target	0.0896831094246743	0.149215989898206	0.1037329504666188	0.1531761084262489
B4GALT1	non-target	0.0896318326325505	0.1491998408290774	0.0912726899805148	0.1475044682922989
ZNF510	non-target	0.0895805558404266	0.1491769681756313	0.1047584863090965	0.1535418644241797
PPP1R17	non-target	0.0895292790483027	0.1491079772917591	0.0894267254640549	0.1467963533844742
FABP6	non-target	0.0894780022561788	0.1490601311404693	0.1012203876525484	0.152131230682891
TYROBP	non-target	0.0894267254640549	0.1490369977265442	0.0775817864834376	0.1413599059024115
CEP104	non-target	0.089375448671931	0.149000046868818	0.0977335657881243	0.1505841927471184
SBF1	non-target	0.0893241718798072	0.1489424804273324	0.1110142549482104	0.156596697194454
VRK3	non-target	0.0892728950876833	0.1488956660408564	0.0952210029740539	0.149573216194184
SLC25A34	non-target	0.0892216182955594	0.1488682723256072	0.0857860732232591	0.145386320970316
REX1BD	non-target	0.0891703415034355	0.1488212452170812	0.0846579837965336	0.1449528440343912
SFT2D3	non-target	0.0891190647113116	0.1487233312990592	0.0794790277920213	0.1422554866160233
CNOT12	non-target	0.0890677879191877	0.1487152440300614	0.1101425494821044	0.1561777518236452
NGLY1	non-target	0.0890165111270639	0.1487055937094347	0.079171367039278	0.14215376489617
FAM217B	non-target	0.08896523433494	0.1486626327874101	0.1061429596964413	0.1543667361102238
COL9A3	non-target	0.0889139575428161	0.1486347700540836	0.0845554302122859	0.1449051339733295
ZNF77	non-target	0.0888626807506922	0.1486207051108581	0.080504563634499	0.1429130502158042
MIF4GD	non-target	0.0888114039585683	0.1486124257524001	0.1043482719721054	0.1533549126425776
ZNF43	non-target	0.0887601271664444	0.1484830111113129	0.0918880114860014	0.1479340557579179
CHCHD1	non-target	0.0887088503743205	0.1484806619202479	0.107168495538919	0.1548061768787029
CFAP184	non-target	0.0886575735821967	0.1484626937411763	0.088503743205825	0.1465221376021199
ACTR8	non-target	0.0886062967900728	0.148425166168945	0.0899394933852938	0.1469868469245845
SLC7A6OS	non-target	0.0885550199979489	0.1484174719270394	0.0841964926674187	0.1447077463158798
GUCA1B	non-target	0.088503743205825	0.1483908408138919	0.0838375551225515	0.1444643557221446
DBX1	non-target	0.0884524664137011	0.1483894661068916	0.0824018049430827	0.1438717681221926
PCDHGA6	non-target	0.0884011896215772	0.1483499320532808	0.0850681981335247	0.145106469386786
SLC25A40	non-target	0.0883499128294533	0.148325309727569	0.1025023074556455	0.1526467495005239
FOXR2	non-target	0.0882986360373295	0.1483197233126479	0.0806071172187467	0.142936655028066
GET4	non-target	0.0882473592452056	0.148307784137373	0.0826581889037021	0.1439661344711853
MRPL35	non-target	0.0881960824530817	0.148302039321588	0.0953748333504256	0.1496559726416456
BABAM1	non-target	0.0881448056609578	0.1482969744864738	0.0872731001948518	0.1461259498817836
PCDHGB3	non-target	0.0880935288688339	0.1482518007080567	0.0846067070044098	0.1449497729161669
ZSCAN18	non-target	0.08804225207671	0.1482335759960499	0.0896831094246743	0.1468677017381605
MCEE	non-target	0.0879909752845862	0.1482267268947538	0.0861450107681263	0.1454697249201953
FIGNL2	non-target	0.0879396984924623	0.1482060218624996	0.0819915906060916	0.1437013371537129
CCDC150	non-target	0.0878884217003384	0.1481574667135471	0.091631627525382	0.1476881144436622
A1BG	non-target	0.0878371449082145	0.14815411862716	0.0822479745667111	0.1437947513170578
RGS5	non-target	0.0877858681160906	0.1480968927736489	0.1027074146241411	0.1527432943925942
ENTPD6	non-target	0.0877345913239667	0.148094985748128	0.0881448056609578	0.1464385789511772
LIPK	non-target	0.0876833145318428	0.1480906927554877	0.084504153420162	0.1448907720507719
ZNF17	non-target	0.087632037739719	0.1480899109755676	0.0966054763613988	0.1501549425832927
HHLA1	non-target	0.0875807609475951	0.148088535598042	0.0868116090657368	0.1458925670659055
CC2D1B	non-target	0.0875294841554712	0.1480606672091362	0.0919392882781253	0.1479678012430667
LBX2	non-target	0.0874782073633473	0.1479995459167644	0.0955799405189211	0.1498086069268409
ENGASE	non-target	0.0874269305712234	0.147963185967812	0.0967080299456466	0.1502173402575991
CIAO2A	non-target	0.0873756537790995	0.1479577188980458	0.1105527638190954	0.156380604425765
GYPB	non-target	0.0873243769869756	0.1479320594984473	0.0859399035996308	0.1454197840219495
AK3	non-target	0.0872731001948518	0.1479029839800805	0.0895805558404266	0.1468418838646339
PCDHGA5	non-target	0.0872218234027279	0.1478969707257217	0.0831196800328171	0.1442499595835353
MEX3D	non-target	0.087170546610604	0.1478906879105518	0.0785560455337914	0.1418968890416316
TMEM231	non-target	0.0871192698184801	0.1478153358107989	0.0924007794072402	0.1482706154744649
TMEM260	non-target	0.0870679930263562	0.1477929098616699	0.0966567531535227	0.1501581335459093
OR2B11	non-target	0.0870167162342323	0.1477720309436942	0.0767100810173315	0.1405041841169198
MS4A6A	non-target	0.0869654394421085	0.1477542927292124	0.0855809660547636	0.1452926310312807
CNTLN	non-target	0.0869141626499846	0.147724156187573	0.0720951697261819	0.1392757779833945
ARVCF	non-target	0.0868628858578607	0.147708556355582	0.0819403138139678	0.1436900705783343
KRT27	non-target	0.0868116090657368	0.147635259033747	0.0816326530612244	0.1435177524110779
SUMF1	non-target	0.0867603322736129	0.1476312815451745	0.0864526715208696	0.1456825365179351
LRRC47	non-target	0.086709055481489	0.1476178985032333	0.091170136396267	0.1474553418444029
PRAM1	non-target	0.0866577786893652	0.1476088330522179	0.0914265203568864	0.1476007622089236
POC1B-GALNT4	non-target	0.0866065018972413	0.1475912236024678	0.0798379653368885	0.1425924837512454
COLGALT1	non-target	0.0865552251051174	0.1475834949849507	0.0834273407855604	0.144354059908311
PTPRQ	non-target	0.0865039483129935	0.1475202874945742	0.0812224387242334	0.1432274252025004
BKGD	non-target	0.0864526715208696	0.1475181965100946	0.0799405189211363	0.1426951648527054
CES5A	non-target	0.0864013947287457	0.147515039347733	0.0891190647113116	0.1467150778852287
NUP62CL	non-target	0.0863501179366218	0.147494275890982	0.0849143677571531	0.1450505999571237
PDZRN4	non-target	0.086298841144498	0.1474785956380954	0.083170956824941	0.1442779996736564
TFPT	non-target	0.0862475643523741	0.1474577871838001	0.0873756537790995	0.146180511962379
MCC	non-target	0.0861962875602502	0.1474410640546167	0.0839401087067993	0.1445294267375661
B3GALT6	non-target	0.0861450107681263	0.1474408127632238	0.0916829043175058	0.1476951647530957
SAP30L	non-target	0.0860937339760024	0.1474346023204983	0.0866577786893652	0.1457960391256409
VEGFD	non-target	0.0860424571838785	0.1474189004072776	0.0836837247461798	0.1444264202169617
ANXA7	non-target	0.0859911803917547	0.1473817544105725	0.090708645267152	0.147233057579933
CDAN1	non-target	0.0859399035996308	0.1473678251363567	0.0837862783304276	0.1444639557982102
USH2A	non-target	0.0858886268075069	0.1473653663558011	0.0834786175776843	0.144358968924807
NOD1	non-target	0.085837350015383	0.1473610058654936	0.1028612450005127	0.1527616586668539
NAA30	non-target	0.0857860732232591	0.1473584329253252	0.1079376474207773	0.1552347129058777
PCDHA5	non-target	0.0857347964311352	0.1473346078002513	0.0814788226848528	0.1433927497403188
AKIRIN1	non-target	0.0856835196390113	0.1473155475099279	0.096964413906266	0.1503130496746331
CNTF	non-target	0.0856322428468875	0.1472794447571803	0.0808635011793662	0.1431126894973791
AHRR	non-target	0.0855809660547636	0.1472562133206933	0.0833760639934365	0.1443164423372842
PCDHGB1	non-target	0.0855296892626397	0.1472541692130493	0.0788637062865347	0.1420097244207305
DMBT1	non-target	0.0854784124705158	0.1471499289178477	0.0812737155163573	0.1433124408666334
ZNF560	non-target	0.0854271356783919	0.147095598318059	0.0895292790483027	0.1468254749873774
NKX2-6	non-target	0.085375858886268	0.1470938444669757	0.0850169213414008	0.1450952426777506
ZDHHC6	non-target	0.0853245820941441	0.1470910837690447	0.0877345913239667	0.1463039223394245
TBPL2	non-target	0.0852733053020203	0.147037183594464	0.0803507332581273	0.142833204831928
PCDHGA4	non-target	0.0852220285098964	0.1470228306046038	0.081376269100605	0.1433594767907352
TBCC	non-target	0.0851707517177725	0.1469601271721312	0.0814275458927289	0.1433882275615075
TRUB2	non-target	0.0851194749256486	0.1469360926801367	0.078248384781048	0.1417496590660168
FAM220A	non-target	0.0850681981335247	0.146924715813918	0.0793251974156496	0.1421773909762197
SEC24A	non-target	0.0850169213414008	0.1467566592571063	0.1013229412367962	0.1521693964446256
LRPAP1	non-target	0.0849656445492769	0.1467232990650658	0.0761460363039688	0.1400951675396768
DNAL4	non-target	0.0849143677571531	0.1467129865900064	0.0809147779714901	0.1431280898971435
EIF4EBP3	non-target	0.0848630909650292	0.1466258180701188	0.0901446005537893	0.1470439607296327
USP35	non-target	0.0848118141729053	0.1465821530555888	0.0874269305712234	0.1461937505485755
XPNPEP3	in-trial	0.0847605373807814	0.1465625924244523	0.0865039483129935	0.1457242794781923
PCDHA3	non-target	0.0847092605886575	0.146522050742248	0.0796841349605168	0.1423356292863385
CXorf38	non-target	0.0846579837965336	0.1463946453365848	0.0818890370218439	0.1436719288441104
NPAS1	non-target	0.0846067070044098	0.1463760180892993	0.0938878063788329	0.1491057080957962
ZNF614	non-target	0.0845554302122859	0.1463696941959135	0.0917341811096297	0.1477575069650857
FCAR	non-target	0.084504153420162	0.1463283097342506	0.092964824120603	0.1486406283664335
HDGFL2	non-target	0.0844528766280381	0.1463132110897021	0.0897343862167982	0.1469478004317188
LMAN2L	non-target	0.0844015998359142	0.1463053378886377	0.082299251358835	0.1438262781364663
NDUFA5	in-trial	0.0843503230437903	0.1461128453537822	0.0907599220592759	0.1472566893715411
ASB18	non-target	0.0842990462516665	0.1460969482534495	0.0824530817352066	0.1439026930186916
KISS1R	non-target	0.0842477694595426	0.1460871208172578	0.1047072095169726	0.1535067056501523
AKR1E2	non-target	0.0841964926674187	0.1460806508362293	0.0796328581683929	0.1423163579031825
TRAJ28	non-target	0.0841452158752948	0.1460280015011026	0.0719926161419341	0.1392730123845476
ORM2	non-target	0.0840939390831709	0.1460209877743404	0.0843503230437903	0.1447949593952253
CCDC14	non-target	0.084042662291047	0.1460193310219508	0.0988616552148497	0.1511859636963942
CEP72	non-target	0.0839913854989231	0.1460053301933739	0.0904009845144087	0.1471320164926124
CCDC134	non-target	0.0839401087067993	0.1459955852668808	0.0775305096913137	0.1413283590851398
GAS2L1	non-target	0.0838888319146754	0.1459929972623634	0.0754281612142344	0.1398615683645311
UCKL1	non-target	0.0838375551225515	0.1459668096778961	0.0851707517177725	0.145193507033165
SYTL5	non-target	0.0837862783304276	0.145960727054153	0.0804532868423751	0.1428793334567607
CREB3L4	non-target	0.0837350015383037	0.1459511801523646	0.0892216182955594	0.1467563223838806
THEM6	non-target	0.0836837247461798	0.1459228325313723	0.0795815813762691	0.1423131295790275
GPATCH11	non-target	0.083632447954056	0.1458816434720053	0.0893241718798072	0.1467800394299641
YIPF4	non-target	0.0835811711619321	0.1458056496106428	0.0840939390831709	0.1445782297758887
BTBD6	non-target	0.0835298943698082	0.1457847295281214	0.1066044508255563	0.154629035643777
MAN1B1	non-target	0.0834786175776843	0.1457215841403421	0.0837350015383037	0.1444271086924234
SCGB3A2	non-target	0.0834273407855604	0.1457212558541542	0.076504973848836	0.140316087300224
NUDT5	non-target	0.0833760639934365	0.1457027965768944	0.1092708440159983	0.1556850268006926
GIN1	non-target	0.0833247872013126	0.1456825754472187	0.0888114039585683	0.1466209165751934
GPR137	non-target	0.0832735104091888	0.1456397007774524	0.1042457183878576	0.1533123945027138
LAPTM4A	non-target	0.0832222336170649	0.1456162894055956	0.0811711619321095	0.1432250569186483
POU4F2	non-target	0.083170956824941	0.14560042332914	0.0599425699928212	0.1377260487358174
OR51B4	non-target	0.0831196800328171	0.1455947379296531	0.0726079376474207	0.1393432639085399
AP3S2	non-target	0.0830684032406932	0.145510844198557	0.0783509383652958	0.141773720507567
APLF	non-target	0.0830171264485693	0.1454641107354582	0.0832222336170649	0.1442982757282563
EID3	non-target	0.0829658496564454	0.145445315744066	0.0878371449082145	0.1463488383990044
UQCR11	non-target	0.0829145728643216	0.1454401244719823	0.0764024202645882	0.1402581213232206
FOXH1	non-target	0.0828632960721977	0.1454110529329908	0.0825556353194544	0.1439444209987194
RIC3	non-target	0.0828120192800738	0.1454075929058257	0.0830684032406932	0.1442396821044385
AMER1	non-target	0.0827607424879499	0.145398444458082	0.0930161009127269	0.1486696756805996
AGL	non-target	0.082709465695826	0.1453647483328376	0.0770177417700748	0.1406848300549418
CABP5	non-target	0.0826581889037021	0.1453586018701293	0.1011178340683006	0.1520904469322793
PLXNB3	non-target	0.0826069121115782	0.1453500273944762	0.0758896523433494	0.1399827473166615
OR5H8	non-target	0.0825556353194544	0.1453461260071599	0.076043482719721	0.1400080605183241
PITRM1	non-target	0.0825043585273305	0.145336865073987	0.0739411342426417	0.1395485186987001
TRAV27	non-target	0.0824530817352066	0.145319844272779	0.0732745359450312	0.1394306979841827
ZNF232	non-target	0.0824018049430827	0.1453107809553844	0.0857347964311352	0.1453523948073688
SUPT20H	non-target	0.0823505281509588	0.1452730433438635	0.1002461286021946	0.1517783030735874
PIF1	non-target	0.082299251358835	0.1452684801279893	0.0802481796738796	0.1428276467482148
PRKRIP1	non-target	0.0822479745667111	0.145262031448193	0.0719413393498102	0.1392708208640011
TRBV7-3	non-target	0.0821966977745872	0.1452494060278547	0.0758383755512255	0.139974802641236
CLEC4E	non-target	0.0821454209824633	0.1451946332286565	0.0979386729566198	0.1506584858559832
OR51B6	non-target	0.0820941441903394	0.1451717585707322	0.0756332683827299	0.1399314060996329
COMMD6	non-target	0.0820428673982155	0.1451617990495617	0.0805558404266229	0.1429229548497078
CXCL1	non-target	0.0819915906060916	0.1451588388363919	0.0730181519844118	0.1393921617418527
ELP1	non-target	0.0819403138139678	0.1451474335139173	0.0881960824530817	0.1464522611709113
STATH	non-target	0.0818890370218439	0.1451393304458215	0.0731207055686596	0.1394159296378493
DNAJC10	non-target	0.08183776022972	0.1451184369814701	0.0797354117526407	0.1424430430351477
ZNF14	non-target	0.0817864834375961	0.1451154776333552	0.0922982258229925	0.1481521094246261
IGHV3OR15-7	non-target	0.0817352066454722	0.145099795399568	0.0739924110347656	0.1395612907538912
TCHP	non-target	0.0816839298533483	0.1450831323786817	0.0968105835298943	0.1502347982592053
TRAV22	non-target	0.0816326530612244	0.1450663515727739	0.075171777253615	0.1397421221177892
BAG5	non-target	0.0815813762691006	0.145058303277202	0.0851194749256486	0.1451290330125226
COQ10A	non-target	0.0815300994769767	0.1450163815930789	0.0794277509998974	0.1422364042037063
KRTAP10-11	non-target	0.0814788226848528	0.1449879052372753	0.0642498205312275	0.1387116399172901
TRAV26-2	non-target	0.0814275458927289	0.1449798618753751	0.0728130448159163	0.1393644722226338
TRBV28	non-target	0.081376269100605	0.144967178516279	0.0753256076299866	0.1397839925996023
TRBV7-7	non-target	0.0813249923084811	0.144955400396814	0.0754794380063583	0.1398662518072931
TRBV7-1	non-target	0.0812737155163573	0.1449450420051658	0.0733258127371551	0.1394319394918588
PCDHB12	non-target	0.0812224387242334	0.1449407560367081	0.0753768844221105	0.1397969618551994
TRBV19	non-target	0.0811711619321095	0.1448987341124792	0.0747615629166239	0.1396829443610259
PCDHB16	non-target	0.0811198851399856	0.1448946059352219	0.0626602399753871	0.1385153198595902
TRAV9-1	non-target	0.0810686083478617	0.1448938715334383	0.0740436878268895	0.1395675146914258
TRBV5-5	non-target	0.0810173315557378	0.1448930884678351	0.0740949646190134	0.1395735749542111
ANKRD61	non-target	0.0809660547636139	0.1448927881817023	0.0913239667726387	0.1475807147821289
IGHV3-64	non-target	0.0809147779714901	0.1448862016277045	0.0749153932929956	0.1397063538812253
SLC52A2	non-target	0.0808635011793662	0.1448841568234623	0.0772228489385704	0.1408253037047629
IFNA14	in-trial	0.0808122243872423	0.1448672077059745	0.077838170444057	0.1415594595894217
TSPYL6	non-target	0.0807609475951184	0.1448600942019334	0.0748641165008717	0.139700776542124
PEAK3	non-target	0.0807096708029945	0.1448450762854547	0.0764536970567121	0.1402585459371962
TRAV26-1	non-target	0.0806583940108706	0.1448391055194091	0.0726592144395446	0.1393503475706188
ESR2	in-trial	0.0806071172187467	0.1448322536051273	0.0774279561070659	0.1411370004750788
IGLV1-36	non-target	0.0805558404266229	0.1448191233283403	0.069377499743616	0.1390117367710729
TRAV13-2	non-target	0.080504563634499	0.1448184092839559	0.0709158035073325	0.1391339515066389
MBLAC2	non-target	0.0804532868423751	0.1448091296526381	0.0820941441903394	0.1437598020292175
OR5AC1	non-target	0.0804020100502512	0.1448050880988027	0.0780945544046764	0.1416108544416648
OR1F1	non-target	0.0803507332581273	0.1448049434297478	0.0747102861245	0.1396752681963297
TRBV5-3	non-target	0.0802994564660034	0.1447923572781758	0.0652753563737052	0.1387820177426448
TRAV3	non-target	0.0802481796738796	0.1447908118518475	0.0741975182032612	0.1395780250806399
SPRING1	non-target	0.0801969028817557	0.1447870802833949	0.0875807609475951	0.1462409212542366
NLRP2B	non-target	0.0801456260896318	0.144780501045964	0.0749666700851194	0.1397116808623225
TRAV4	non-target	0.0800943492975079	0.1447747818975135	0.0735309199056507	0.1394756303742678
IGLJ7	non-target	0.080043072505384	0.1447654783800997	0.0613270433801661	0.1382087439186309
TDRD15	non-target	0.0799917957132601	0.1447647918493319	0.0776843400676853	0.1414053107212697
OR4K5	non-target	0.0799405189211363	0.1447594449526131	0.0729668751922879	0.1393857840766859
TRBV6-7	non-target	0.0798892421290124	0.1447545847646436	0.0751205004614911	0.1397419478309336
IGLV11-55	non-target	0.0798379653368885	0.1447465262175854	0.0750692236693672	0.1397386118379562
TRBV7-6	non-target	0.0797866885447646	0.1447456762812298	0.0756845451748538	0.1399533378017932
CASP12	in-trial	0.0797354117526407	0.1447354473918676	0.0616347041329094	0.138302014414221
TRAV14DV4	non-target	0.0796841349605168	0.1447208220785369	0.0746590093323761	0.1396594677956736
UCN	non-target	0.0796328581683929	0.1447173880831319	0.0806583940108706	0.1430397151076063
OR1C1	non-target	0.0795815813762691	0.1447147914417544	0.0612244897959183	0.1382003641862252
MTRNR2L13	non-target	0.0795303045841452	0.144712600969907	0.0725566608552969	0.1393410601173386
OR6N1	non-target	0.0794790277920213	0.1447115104167889	0.0611219362116706	0.138169359325001
RAPGEFL1	non-target	0.0794277509998974	0.1447074779777357	0.0784022151574197	0.1418207319443903
ISX	non-target	0.0793764742077735	0.1446907929323538	0.0713260178443236	0.1391818475392129
TRBV25-1	non-target	0.0793251974156496	0.1446860608353157	0.0748128397087478	0.1396953846791281
TRBV23-1	non-target	0.0792226438314019	0.1446473914757371	0.0736334734898984	0.1395053695216775
PPP1R2C	non-target	0.0792226438314019	0.1446473914757371	0.0737873038662701	0.1395311354026198
TRBV7-9	in-trial	0.0792226438314019	0.1446473914757371	0.0736847502820223	0.1395170709118247
OR13C7	non-target	0.0791200902471541	0.1446341711538608	0.0734283663214029	0.1394423673249254
TRBV5-7	non-target	0.0790688134550302	0.1446288606646109	0.0743513485796328	0.1395966007778741
TRAV8-1	non-target	0.0790175366629063	0.1446201416290351	0.0629679007281304	0.1385402652439732
AKR7A2	non-target	0.0789662598707824	0.1446086366347332	0.0807096708029945	0.1430429913477981
EFHD1	non-target	0.0789149830786586	0.1446056763725306	0.0832735104091888	0.1443149744993762
TRAV13-1	non-target	0.0788637062865347	0.1446053022757554	0.0645574812839708	0.1387252267602146
TRBV6-8	non-target	0.0788124294944108	0.1445983683224767	0.0624038560147677	0.138460509060901
ETAA1	non-target	0.0787611527022869	0.1445981307188049	0.066249615424059	0.1388246955426067
IGHD3-22	non-target	0.078709875910163	0.1445948984281918	0.0690185621987488	0.1390002698428472
TRAV12-3	non-target	0.0786585991180391	0.144594417828502	0.073377089529279	0.1394392577761953
IGHV3-73	non-target	0.0786073223259152	0.144590300881318	0.0723515536868013	0.1393038733288495
TRAV36DV7	non-target	0.0785560455337914	0.1445827567129555	0.0625064095990154	0.1384681459247451
TRAV23DV6	non-target	0.0785047687416675	0.1445682819314937	0.0731719823607835	0.139417268972301
IGKV3D-20	non-target	0.0784534919495436	0.1445547693542071	0.0697364372884832	0.1390304130875519
IGHV3-74	non-target	0.0784022151574197	0.1445529768664633	0.0715311250128191	0.1391964362718951
IGHV3-20	non-target	0.0783509383652958	0.1445490401710955	0.0741462414111373	0.1395767396930511
ZSCAN5B	non-target	0.0782996615731719	0.1445457810283306	0.0854271356783919	0.1452407475579623
TRAV21	non-target	0.078248384781048	0.1445425731067212	0.0724028304789252	0.1393061398115662
TRDV2	non-target	0.0781971079889242	0.1445393949217602	0.072043892934058	0.139275717099911
PRR14L	non-target	0.0781458311968003	0.1445345490325972	0.0782996615731719	0.1417687882080066
DMRTB1	non-target	0.0780945544046764	0.1445344197704936	0.058711926981848	0.137316415440103
MAGEE2	non-target	0.0780432776125525	0.1445302783834691	0.0734796431135268	0.1394467080380711
TRAV17	non-target	0.0779920008204286	0.1445256411192976	0.064044713362732	0.1386806793473093
TRBV7-4	non-target	0.0779407240283047	0.1445255815146529	0.0745051789560045	0.1396107144465651
OR5AS1	non-target	0.0778894472361809	0.1445223694046338	0.06850579427751	0.1389870872150878
CCDC12	non-target	0.077838170444057	0.1445222340260792	0.0798892421290124	0.1426182559817729
IGHV1-45	non-target	0.0777868936519331	0.1445111448363382	0.0713772946364475	0.1391821690546679
KRABD3	non-target	0.0777356168598092	0.1444960706048275	0.0913752435647625	0.1475928441956639
OR8J2	non-target	0.0776843400676853	0.1444806307170194	0.0730694287765357	0.1394067256114421
IGKV2D-24	non-target	0.0776330632755614	0.1444793188135431	0.074248794995385	0.1395805465965414
SUPT20HL1	non-target	0.0775817864834376	0.1444757608024729	0.0633781150651215	0.1385832297801971
OR4K17	non-target	0.0775305096913137	0.1444756613304866	0.0712747410521997	0.1391764024394241
TRAV12-1	non-target	0.0774792328991898	0.1444612298179511	0.072915598400164	0.1393829943621577
TRBV11-3	non-target	0.0774279561070659	0.1444586518436971	0.0701979284175982	0.1390591249693578
IGHV3-35	non-target	0.077376679314942	0.1444582706797368	0.0710696338837042	0.1391490066968477
TRAV39	non-target	0.0773254025228181	0.144450094002455	0.0669674905137934	0.1388720974553055
TRAJ12	non-target	0.0772741257306942	0.1444493408628444	0.0608142754589272	0.1380873999815789
UBL4A	non-target	0.0772228489385704	0.1444492264265063	0.0868628858578607	0.1458959986276999
TRGV5	non-target	0.0771715721464465	0.1444454965266314	0.0688647318223771	0.1389948751514006
TRAV34	non-target	0.0771202953543226	0.144442203967851	0.0727617680237924	0.1393612584395286
HOXD12	non-target	0.0770690185621987	0.1444365358626356	0.0791200902471541	0.1421441425474322
OR5AN1	non-target	0.0770177417700748	0.1444261342211423	0.0649676956209619	0.1387532421023712
IGHJ2	non-target	0.0769664649779509	0.1444254373588288	0.0752230540457389	0.1397605744578565
TRAV1-1	non-target	0.0769151881858271	0.1444188422922577	0.0631217311045021	0.1385536236304733
OR14I1	non-target	0.0768639113937032	0.1444018075637745	0.0723002768946774	0.1392963198474561
TRBV20-1	non-target	0.0768126346015793	0.1444016026351789	0.0616859809250333	0.1383091631010174
TRAV5	non-target	0.0767613578094554	0.1443907184966245	0.0628140703517587	0.1385205411282017
IGHD7-27	non-target	0.0767100810173315	0.1443893631750887	0.0665572761768023	0.1388459050369383
TRBV30	non-target	0.0766588042252076	0.1443772129901689	0.0716336785970669	0.1392154950817026
OR14K1	non-target	0.0766075274330837	0.1443731465509959	0.0676340888114039	0.1389285552244501
TRBV6-5	non-target	0.0765562506409599	0.1443637405433247	0.0635319454414931	0.1385938017437206
RRP8	non-target	0.076504973848836	0.1443607133596834	0.0674802584350323	0.1389263736949575
TRAJ61	non-target	0.0764536970567121	0.1443575912684052	0.0632755614808737	0.1385804074268844
MBD3L2B	non-target	0.0764024202645882	0.1443568985453065	0.0619936416777766	0.138371473528219
KRABD5	non-target	0.0763511434724643	0.1443564909124615	0.084042662291047	0.144554826421569
TRAV24	non-target	0.0762998666803404	0.1443505826773065	0.0621987488462721	0.1384196041591802
TRAV6	non-target	0.0762485898882165	0.1443439470992113	0.0644549276997231	0.1387228723557501
IGHV4-34	non-target	0.0761973130960927	0.1443411407574099	0.0728643216080402	0.139369754217149
IGLV6-57	non-target	0.0761460363039688	0.14432504792244	0.070710696338837	0.1391244143475683
TRBV24-1	non-target	0.0760947595118449	0.1443132712524764	0.0628653471438826	0.1385227660993634
NCBP2L	non-target	0.076043482719721	0.1443097890557976	0.0663008922161829	0.1388248742610064
IGKV2D-30	non-target	0.0759922059275971	0.1443005093752439	0.0737360270741462	0.1395230972362523
OR14A2	non-target	0.0759409291354732	0.1443002231191007	0.0721977233104297	0.1392921169147347
OR5K3	non-target	0.0758896523433494	0.144292679761872	0.0701466516254743	0.1390581202566923
PRKCSH	non-target	0.0758383755512255	0.1442778451800948	0.0839913854989231	0.144543378506646
TRAV8-7	non-target	0.0757870987591016	0.144274324482801	0.0735821966977745	0.1394845636354552
IGHD3-9	non-target	0.0757358219669777	0.1442708212090897	0.0703004820018459	0.1390672261337029
TRBV29-1	non-target	0.0756845451748538	0.1442624576615565	0.0652240795815813	0.1387755010088887
TRBV5-1	non-target	0.0756332683827299	0.1442601566335984	0.0743000717875089	0.1395826831611279
IGHV3-33	non-target	0.075581991590606	0.144257702791566	0.0727104912316685	0.1393591800224535
RSBN1L	non-target	0.0755307147984822	0.1442542048931425	0.0933237616654702	0.148826541785835
TRGV11	non-target	0.0754794380063583	0.1442476433074596	0.0695313301199876	0.1390205906475989
IGHV3OR16-13	non-target	0.0754281612142344	0.1442355613418036	0.0615321505486616	0.1382616734141625
IER3IP1	non-target	0.0753768844221105	0.1442073075677537	0.0921443954466208	0.1481148093449648
OR5D3	non-target	0.0753256076299866	0.1442003930885779	0.0655317403343246	0.1388031093610657
IGHD3-3	non-target	0.0752743308378627	0.1441991900150873	0.0694287765357399	0.1390134126936294
TRGV1	non-target	0.0752230540457389	0.1441889505460858	0.063583222233617	0.1386027353778481
OR6C3	non-target	0.075171777253615	0.1441852187166861	0.0752743308378627	0.139760996045629
CCDC185	non-target	0.0751205004614911	0.1441843802052917	0.0619423648856527	0.1383453093469143
OR4S1	non-target	0.0750692236693672	0.1441824887807552	0.0707619731309609	0.139125584249313
OR11H7	non-target	0.0750179468772433	0.1441808531098828	0.071172187467952	0.1391590624556021
OR2Y1	non-target	0.0749666700851194	0.1441761684145419	0.0595323556558301	0.1376119772818955
TRBV20OR9-2	non-target	0.0749153932929956	0.1441425516974502	0.0684032406932622	0.1389823086108222
RABIF	non-target	0.0748641165008717	0.1441407462385431	0.0873243769869756	0.1461403886951394
THAP5	non-target	0.0748128397087478	0.1441393344826305	0.1035278432981232	0.1530651389005092
IGHD4-23	non-target	0.0747615629166239	0.1441339910866654	0.06137832017229	0.1382336275529135
IGLV3-32	non-target	0.0747102861245	0.1441281313190655	0.0708132499230848	0.1391266138577947
IGLV3-25	non-target	0.0746590093323761	0.1441237409480937	0.071582401804943	0.1392095450822472
TRAV41	non-target	0.0746077325402522	0.1440895531837105	0.0653266331658291	0.1387890032069249
INTS15	non-target	0.0745564557481284	0.1440798452642467	0.0746077325402522	0.1396563668950246
IGLV3-16	non-target	0.0745051789560045	0.1440579905954714	0.0716849553891908	0.1392314370909724
ACAD8	non-target	0.0744539021638806	0.1440533468036482	0.0941954671315762	0.1491632922916545
TRBV5-6	non-target	0.0744026253717567	0.1440443844761255	0.0699415444569787	0.1390504726705773
TRAV18	non-target	0.0743513485796328	0.1440425560477391	0.0621474720541482	0.1384152111246358
IGHV2-5	non-target	0.0743000717875089	0.1440417887690739	0.0717362321813147	0.1392352254947229
TRAV10	non-target	0.074248794995385	0.1440369189167634	0.0718900625576863	0.1392630952138167
OR4C5	non-target	0.0741975182032612	0.1440350843163637	0.070249205209722	0.1390672181105735
NEK4	non-target	0.0741462414111373	0.1440143386274576	0.0908111988513998	0.1472786913216114
IGLV1-50	non-target	0.0740949646190134	0.1440074145411833	0.0614808737565377	0.1382560294121503
FBXO34	non-target	0.0740436878268895	0.1439874586818131	0.085837350015383	0.1454035597171672
IGHJ3	non-target	0.0739924110347656	0.1439831802355391	0.0679930263562711	0.1389619219197234
OR4A16	non-target	0.0739411342426417	0.1439827445548834	0.0694800533278638	0.1390165824138996
TRBV4-2	non-target	0.0738898574505178	0.1439783538705739	0.0699928212491026	0.1390506898937512
IGLV2-11	non-target	0.073838580658394	0.1439620389850164	0.0688134550302533	0.1389908168084767
PCNT	non-target	0.0737873038662701	0.1439586199706581	0.0869654394421085	0.1459788234434043
MLX	non-target	0.0737360270741462	0.1439562107699039	0.0789149830786586	0.1420548419867243
IGKV2D-29	non-target	0.0736847502820223	0.1439541260195519	0.0643010973233514	0.1387122022952789
ZNF852	non-target	0.0736334734898984	0.1439485132995278	0.0809660547636139	0.1431563646015194
PDCL	non-target	0.0735821966977745	0.1439446024406625	0.0629166239360065	0.1385398350199874
LSM10	non-target	0.0735309199056507	0.1439341126694059	0.0977848425802481	0.1505877718745452
IGHV7-4-1	non-target	0.0734796431135268	0.1439252656239729	0.0717875089734386	0.1392472984087772
IGHD6-13	non-target	0.0734283663214029	0.1439184860159189	0.0714285714285714	0.1391899060153839
TRDV1	non-target	0.073377089529279	0.143905059611186	0.0667623833452979	0.1388532384847983
IGLV3-12	non-target	0.0733258127371551	0.1439002032334707	0.0681981335247667	0.1389788481882032
IGKV1-5	non-target	0.0732745359450312	0.1438994018483888	0.0686083478617577	0.1389892677970344
RNF212	non-target	0.0732232591529074	0.1438990631668838	0.0786585991180391	0.1419316783814858
IGLV7-46	non-target	0.0731719823607835	0.1438908404019212	0.0704543123782176	0.1390855133533478
IGKJ2	non-target	0.0731207055686596	0.1438651164754843	0.0648138652445903	0.1387449894632611
KRTAP4-16	non-target	0.0730694287765357	0.1438608816800973	0.0722490001025535	0.1392939820732825
IGLV2-33	non-target	0.0730181519844118	0.1438494850809757	0.0610706594195467	0.1381398853992447
NAT8B	non-target	0.0729668751922879	0.1438482803000946	0.0611732130037944	0.138177786131001
IGKV1D-16	non-target	0.072915598400164	0.1438440262359016	0.068044303148395	0.1389630631220584
OR5AK3P	non-target	0.0728643216080402	0.1438423191206624	0.0765562506409599	0.1403183705841351
TRBV10-2	non-target	0.0728130448159163	0.1438334685972499	0.066711106553174	0.1388487845205413
IGHV1OR15-9	non-target	0.0727617680237924	0.1438307497236463	0.0679417495641472	0.1389533477299141
IGLV5-45	non-target	0.0727104912316685	0.1438185818342849	0.0672238744744128	0.1389034012313744
IGHV3-72	non-target	0.0726592144395446	0.1438119903970987	0.0706081427545892	0.1391193323863708
IGHJ6	non-target	0.0726079376474207	0.1438098758535117	0.0661983386319351	0.1388224950523546
NAXD	non-target	0.0725566608552969	0.1438062840004257	0.0802994564660034	0.1428276682968693
IGHJ5	non-target	0.072505384063173	0.143805143275322	0.0685570710696338	0.1389878325278942
OR10J4	non-target	0.0724541072710491	0.1438019210521463	0.072505384063173	0.1393304439727217
IGHV1-18	non-target	0.0724028304789252	0.1437983144150705	0.068916008614501	0.1389980072421687
IGKV2D-26	non-target	0.0723515536868013	0.1437914964062562	0.0698902676648548	0.1390448344823641
OR2C3	non-target	0.0723002768946774	0.1437907218933105	0.060045123577069	0.1377615125304219
IGHD6-19	non-target	0.0722490001025535	0.143790106398937	0.0648651420367141	0.1387465733198487
IGKV1D-43	non-target	0.0721977233104297	0.143778397830633	0.0691723925751205	0.1390035187460712
IGKJ3	non-target	0.0721464465183058	0.1437779047659465	0.0695826069121115	0.1390210083104329
IGKV1D-8	non-target	0.0720951697261819	0.1437693991258664	0.0676853656035278	0.1389288356734646
OR10AC1	non-target	0.072043892934058	0.1437689740286798	0.0620961952620244	0.1384103105379845
IGLV7-43	non-target	0.0719926161419341	0.1437678147822317	0.0661470618398113	0.1388211128461842
IGKJ5	non-target	0.0719413393498102	0.1437671493851777	0.0705568659624653	0.1391070890155705
TRBV6-2	non-target	0.0718900625576863	0.1437667673690064	0.0607117218746795	0.1380594682042974
IGHG4	non-target	0.0718387857655625	0.1437630409062816	0.0673264280586606	0.1389112279351268
IGLV3-10	non-target	0.0717875089734386	0.1437533609945364	0.0710183570915803	0.1391447316140237
IGHV3-15	non-target	0.0717362321813147	0.1437488592366881	0.0712234642600758	0.1391708289911299
IGHV3-13	non-target	0.0716849553891908	0.1437482039383308	0.0690698389908727	0.1390031720637975
ADAMTSL5	non-target	0.0716336785970669	0.1437481491989696	0.0780432776125525	0.1416071024651711
TRBV10-3	non-target	0.071582401804943	0.1437439260383447	0.0687109014460055	0.1389904871432468
IGHD3-16	non-target	0.0715311250128191	0.143741422968033	0.0638396061942365	0.1386493867826767
IGHV1-24	non-target	0.0714798482206953	0.143738873792116	0.0683519639011383	0.1389808474099216
CEP164	non-target	0.0714285714285714	0.1437344546883534	0.082709465695826	0.1439674697816372
IGKV1D-42	non-target	0.0713772946364475	0.1437176322997218	0.0691211157829966	0.1390032728362565
TRAV30	non-target	0.0713260178443236	0.1437155395290073	0.0668649369295456	0.1388599563390016
H2AC17	non-target	0.0712747410521997	0.1437132435326043	0.0799917957132601	0.1427173250891042
TRGV2	non-target	0.0712234642600758	0.1437129357139471	0.0696851604963593	0.1390267000279643
IGKV1D-17	non-target	0.071172187467952	0.1436955052399143	0.0714798482206953	0.1391950860008215
IGKV1-17	non-target	0.0711209106758281	0.1436914909344453	0.0706594195467131	0.1391241558998519
DEK	non-target	0.0710696338837042	0.1436872048247041	0.0921956722387447	0.1481221937094674
IGLV9-49	non-target	0.0710183570915803	0.1436858598201993	0.0677366423956517	0.1389390279117383
IGLV3-22	non-target	0.0709670802994564	0.1436845512710852	0.0692236693672443	0.1390045662269447
TEX13C	non-target	0.0709158035073325	0.1436833703729707	0.0708645267152087	0.139130293872907
ZSCAN25	non-target	0.0708645267152087	0.143681327234476	0.1040406112193621	0.1532836878786281
IGHD6-6	non-target	0.0708132499230848	0.1436711941490468	0.0697877140806071	0.1390344911851944
TRAV20	non-target	0.0707619731309609	0.1436667589805065	0.0678391959798995	0.1389499221321864
IGKV3-7	non-target	0.070710696338837	0.1436572688042509	0.0675315352271561	0.1389267227189107
IGLV10-54	non-target	0.0706594195467131	0.1436571849481708	0.0700440980412265	0.1390521800608804
IGKJ1	non-target	0.0706081427545892	0.1436512386038278	0.0677879191877756	0.1389442203488821
IGKV3D-11	non-target	0.0705568659624653	0.1436505147279837	0.0630191775202543	0.1385492401321729
IGHV3-7	non-target	0.0705055891703415	0.143649131583808	0.0684545174853861	0.1389868058376576
TRAV16	non-target	0.0704543123782176	0.1436479771121715	0.0718387857655625	0.1392622749714814
IGLV1-51	non-target	0.0704030355860937	0.1436416677868545	0.0658906778791918	0.1388128606826067
TRAV29DV5	in-trial	0.0703517587939698	0.1436414351686835	0.0605066147061839	0.1379913643077016
IGKV1-27	non-target	0.0703004820018459	0.1436363274250367	0.0608655522510511	0.1380964577198028
ZNF311	non-target	0.070249205209722	0.1436311353743076	0.0954773869346733	0.1496949436962604
IGHV1-46	non-target	0.0701979284175982	0.1436297185908114	0.0705055891703415	0.1390907093504358
IGHV3-21	non-target	0.0701466516254743	0.1436230653736191	0.0644036509075992	0.1387220555604412
IGKV6D-41	non-target	0.0700953748333504	0.1436219142797665	0.0643523741154753	0.1387195506042395
MESP2	non-target	0.0700440980412265	0.1436214723596067	0.078709875910163	0.1419565214465061
OR4A15	non-target	0.0699928212491026	0.143613409875008	0.0637370526099887	0.1386418594179129
OR10D3	non-target	0.0699415444569787	0.1436090682288111	0.0692749461593682	0.1390060186159187
OR2M5	non-target	0.0698902676648548	0.1436073215944426	0.0586606501897241	0.1372960813873008
ZDHHC24	non-target	0.069838990872731	0.1436052083066015	0.0817352066454722	0.1435845913487163
IGHV6-1	non-target	0.0697877140806071	0.1435985924099302	0.0666085529689262	0.1388477863386424
IGHV3OR16-9	non-target	0.0697364372884832	0.1435973205245458	0.0606091682904317	0.1380392156125325
IGHV2-70D	non-target	0.0696851604963593	0.1435935659465765	0.0686596246538816	0.1389897568366635
IGKV3-20	non-target	0.0696338837042354	0.1435906457795104	0.0664547225925546	0.1388301656923102
IGHV3-16	non-target	0.0695826069121115	0.1435815509313192	0.0606604450825556	0.1380434910557708
IGHV3-11	non-target	0.0695313301199876	0.1435807743109762	0.0626089631832632	0.1385086299147013
TAS2R10	non-target	0.0694800533278638	0.1435798524663998	0.058250435852733	0.1371872621706597
IGHV1-2	non-target	0.0694287765357399	0.1435758329699842	0.0724541072710491	0.1393187355630251
IGHV1-3	non-target	0.0693518613475541	0.1435721523722811	0.0674033432468464	0.1389171515577402
IGKV4-1	non-target	0.0693518613475541	0.1435721523722811	0.0674033432468464	0.1389171515577402
IGKV2-24	non-target	0.0692749461593682	0.1435701215087469	0.0647625884524664	0.1387436954856817
TRIM75	non-target	0.0692236693672443	0.1435697494507438	0.0704030355860937	0.1390845672763658
OR5D13	non-target	0.0691723925751205	0.1435646573271678	0.0597887396164495	0.1376742059631007
IGLV3-27	non-target	0.0691211157829966	0.1435609180948243	0.0689672854066249	0.1389994071955657
IGLV2-8	non-target	0.0690698389908727	0.1435605017137406	0.0637883294021126	0.1386438210729998
IGHD3-10	non-target	0.0690185621987488	0.1435568983077394	0.0605578914983078	0.1380219075524685
TRGV3	in-trial	0.0688903702184391	0.1435499987378716	0.0658906778791918	0.1388128606826067
IGHV3-64D	non-target	0.0688903702184391	0.1435499987378716	0.0658906778791918	0.1388128606826067
ELOA2	non-target	0.0688903702184391	0.1435499987378716	0.0658906778791918	0.1388128606826067
IGKV3-11	non-target	0.0688903702184391	0.1435499987378716	0.0658906778791918	0.1388128606826067
IGHV7-81	non-target	0.0687621782381294	0.1435460051282858	0.0654291867500769	0.1387964970834062
H1-6	non-target	0.0687109014460055	0.1435418745605789	0.0658906778791918	0.1388128606826067
IGLV3-21	non-target	0.0686596246538816	0.143540225618956	0.0641985437391036	0.1387050670642538
IGLV1-47	non-target	0.0686083478617577	0.1435382401928155	0.06758281201928	0.1389278983603222
IGLV2-18	non-target	0.0685570710696338	0.143536414588109	0.062250025638396	0.1384311721185032
IGLV4-69	non-target	0.06850579427751	0.1435358251134554	0.0656855707106963	0.138809904531397
TRGV10	non-target	0.0684545174853861	0.1435318830413649	0.0671213208901651	0.1388959419712349
AP1AR	non-target	0.0684032406932622	0.1435292357626633	0.0808122243872423	0.1430607504837024
IGLV1-40	non-target	0.0683519639011383	0.1435251680704263	0.069838990872731	0.1390360648700824
SMIM45	non-target	0.0683006871090144	0.1435228697955608	0.064916418828838	0.1387497094017688
IGLV3-19	non-target	0.0682494103168905	0.1435184600782029	0.0650189724130858	0.1387549529171953
ANKRD11	non-target	0.0681981335247667	0.1435178437549148	0.0958876012716644	0.1499620734615691
IGLV8-61	non-target	0.0681468567326428	0.1435097011604479	0.0709670802994564	0.1391414014356477
PPP4R3C	non-target	0.0680955799405189	0.143498900275545	0.0668136601374218	0.1388598044036012
TRBV27	non-target	0.068044303148395	0.1434914550306845	0.0647113116603425	0.1387425061145107
IGHV5-51	non-target	0.0679930263562711	0.1434890105940249	0.0681468567326428	0.138972296054014
IGLV2-14	non-target	0.0679417495641472	0.1434844630926393	0.0682494103168905	0.1389798236851716
IGLV5-37	non-target	0.0678904727720233	0.1434801027254404	0.0696338837042354	0.1390239560967169
TEX54	non-target	0.0678391959798995	0.1434735461994253	0.0636857758178648	0.1386380328717243
PNMA6F	non-target	0.0677879191877756	0.1434663667825598	0.0646600348682186	0.1387397308670096
FBXO40	non-target	0.0677366423956517	0.1434599867251318	0.0586093733976002	0.137292743462899
IGKV3D-7	non-target	0.0676853656035278	0.1434578355021622	0.0603527843298123	0.1379397436748353
IGHD6-25	non-target	0.0676340888114039	0.1434456574229093	0.0655830171264485	0.1388033545823121
IGLV3-9	non-target	0.06758281201928	0.1434401787704017	0.062711516767511	0.1385174933331783
IGLV4-3	non-target	0.0675315352271561	0.1434368918364371	0.0645062044918469	0.1387241361803146
IGLV3-1	non-target	0.0674802584350323	0.1434348319290262	0.0669162137216695	0.138869394429365
CD2AP	non-target	0.0674289816429084	0.1434326236973507	0.059583632447954	0.1376144579037873
IGHV3OR16-8	non-target	0.0673777048507845	0.1434294914001042	0.0703517587939698	0.1390803363858437
IGKV1-16	non-target	0.0673264280586606	0.1434208076390518	0.0671725976822889	0.138899257470562
IGHJ1	non-target	0.0672751512665367	0.1434143768868061	0.0634293918572454	0.1385886936627253
IGHV3-49	non-target	0.0672238744744128	0.1434107531577047	0.0660957850476874	0.1388168878366599
OR10AD1	non-target	0.0671725976822889	0.1433980508208877	0.0656342939185724	0.1388079208895714
C19orf18	non-target	0.0671213208901651	0.1433949511194107	0.0771202953543226	0.1407106635749948
SUPT20HL2	non-target	0.0670700440980412	0.1433906774108226	0.0639421597784842	0.138666444109176
IGKV5-2	non-target	0.0670187673059173	0.1433906149909352	0.0666598297610501	0.1388485748283188
ASNSD1	non-target	0.0669674905137934	0.1433867781048583	0.0929135473284791	0.1486371118594244
IGKV1-6	non-target	0.0669162137216695	0.1433859350479612	0.0640959901548559	0.1386853279630143
TMEM242	non-target	0.0668649369295456	0.1433730761007386	0.0568146856732642	0.1363899900336858
IGKV1-9	non-target	0.0668136601374218	0.1433701522311373	0.0658906778791918	0.1388128606826067
OR10J1	non-target	0.0667623833452979	0.1433701403439045	0.0599938467849451	0.1377390345614968
IGLV2-23	non-target	0.066711106553174	0.1433632404600479	0.0711209106758281	0.1391556775501492
IGHV5-10-1	non-target	0.0666598297610501	0.1433441047841797	0.0646087580760947	0.138735659186005
SERPINA2	non-target	0.0666085529689262	0.1433365179003829	0.0632242846887498	0.1385730442543005
IGKV1-8	non-target	0.0665572761768023	0.14333612832944	0.0687621782381294	0.1389906259197177
IGLV4-60	non-target	0.0665059993846785	0.14330520995226	0.0631730078966259	0.1385605283307306
TEN1	non-target	0.0664547225925546	0.1432897042769652	0.0833247872013126	0.1443154473846056
OR4B1	non-target	0.0664034458004307	0.1432773057466898	0.0760947595118449	0.1400288430669782
XRRA1	non-target	0.0663521690083068	0.1432582333608327	0.0957850476874166	0.149935449954822
OR10Z1	non-target	0.0663008922161829	0.1432555261330726	0.0593785252794585	0.137543858428897
OR4Q2	non-target	0.066249615424059	0.143251537482448	0.0638908829863603	0.1386510045465195
IFNA17	in-trial	0.0661983386319351	0.1432443704083562	0.0597374628243257	0.1376712960302829
TRAV25	non-target	0.0661470618398113	0.1432422811382918	0.0641472669469798	0.1386944830831554
IGHG2	non-target	0.0660957850476874	0.1432377371626595	0.0670187673059173	0.138877022144122
IFNA8	in-trial	0.0660445082555635	0.1432265446335077	0.0614295969644139	0.1382469711564481
IGKJ4	non-target	0.0659932314634396	0.1432233073045404	0.0654804635422008	0.1387991276111094
IGHJ4	non-target	0.0659419546713157	0.1431979164863244	0.0630704543123782	0.1385500844586924
IGHV2-26	non-target	0.0658906778791918	0.1431906990897961	0.0651728027894574	0.1387716116412037
IGLV1-44	non-target	0.065839401087068	0.1431904093898022	0.0678904727720233	0.1389514129954515
LGALS1	non-target	0.0657881242949441	0.1431799429246616	0.0856835196390113	0.1452982164994634
CCDC152	non-target	0.0657368475028202	0.1431689401032383	0.0774792328991898	0.1411621437202661
IGHD2-2	non-target	0.0656855707106963	0.1431536884712321	0.065377909957953	0.138792849646591
SH3BGRL3	non-target	0.0656342939185724	0.143149077817045	0.0763511434724643	0.1402273995331441
IGHV1-58	non-target	0.0655830171264485	0.1431480079357113	0.0670700440980412	0.1388792819742645
RABL3	non-target	0.0655317403343246	0.1430984899928473	0.0904522613065326	0.1471582051517084
ZBED5	non-target	0.0654804635422008	0.1429868517209537	0.0903497077222849	0.1471113495304057
KRTAP13-2	non-target	0.0654291867500769	0.142984035763985	0.0581478822684852	0.1371546255717725
CCDC90B	non-target	0.065377909957953	0.1429643197061152	0.073838580658394	0.1395326412913173
ANKMY2	non-target	0.0653266331658291	0.1429359683462855	0.0623525792226438	0.1384483402726626
TRAJ27	non-target	0.0652753563737052	0.1429206004094838	0.057788944723618	0.1369323891573515
PCDHB15	non-target	0.0652240795815813	0.1429130369560972	0.0579940518921136	0.1370145116227142
TMEM156	non-target	0.0651728027894574	0.1429094277669728	0.0585068198133524	0.137235295092783
ZNF766	non-target	0.0651215259973336	0.1428973208172152	0.0789662598707824	0.1420760484355868
UFSP1	non-target	0.0650702492052097	0.1428847032966035	0.0572249000102553	0.1366397695333668
RUSC1	non-target	0.0650189724130858	0.1428453516883727	0.0757870987591016	0.1399664412748995
MED25	non-target	0.0649676956209619	0.14271608766837	0.0866065018972413	0.1457627754295483
FN3KRP	non-target	0.064916418828838	0.1427151891005099	0.0755307147984822	0.1399017861552873
ZC3H3	non-target	0.0648651420367141	0.1426769138097462	0.0954261101425494	0.1496704069991605
OR10A7	non-target	0.0648138652445903	0.1426536719657873	0.0543021228591939	0.1355749138626101
PIGS	non-target	0.0647625884524664	0.1426523610798999	0.0844015998359142	0.14481215137408
ZNF672	non-target	0.0647113116603425	0.1426517220261769	0.0787611527022869	0.1419679620468677
SPTSSB	non-target	0.0646600348682186	0.142599607114585	0.0940929135473284	0.1491470201435137
SCNN1D	non-target	0.0646087580760947	0.1425713290921365	0.0556865962465388	0.1360404227455758
TRAV9-2	non-target	0.0645574812839708	0.1424446117303093	0.0577376679314942	0.1369161786918107
RUNDC1	non-target	0.0645062044918469	0.1423234328778867	0.0847092605886575	0.1449747031072372
CIDEB	non-target	0.0644549276997231	0.1423139282702151	0.0721464465183058	0.1392914431217389
MTMR7	non-target	0.0644036509075992	0.1422799659059874	0.0790688134550302	0.1420824348963797
OR51F1	non-target	0.0643523741154753	0.1422404898520635	0.0578914983078658	0.1369428940345438
SURF2	non-target	0.0643010973233514	0.1422128552939686	0.0788124294944108	0.1419742825067587
PEX7	non-target	0.0642498205312275	0.1421975210157748	0.0778894472361809	0.1415670918909149
MAIP1	non-target	0.0641985437391036	0.1421578586327307	0.0835811711619321	0.1443872057842184
RASSF5	non-target	0.0641472669469798	0.1421487869030267	0.0847605373807814	0.1450337085255127
DMRT3	non-target	0.0640959901548559	0.142145713349593	0.0792739206235258	0.1421730871407353
IGHV3-38	non-target	0.064044713362732	0.1421455409833971	0.0576863911393703	0.1369141257919219
PAXX	non-target	0.0639934365706081	0.1421436999677395	0.0575325607629986	0.1368427607769043
FAM204A	non-target	0.0639421597784842	0.1421308846809925	0.0575838375551225	0.1368614152838022
MRPL20	non-target	0.0638908829863603	0.1421288531465628	0.0750179468772433	0.1397293981451254
CRCT1	non-target	0.0638396061942365	0.1421198344065083	0.0593272484873346	0.1374911113971411
PFDN1	non-target	0.0637883294021126	0.1421141960108891	0.0795303045841452	0.1422559365135978
PIGB	non-target	0.0637370526099887	0.1420864214308751	0.0598400164085734	0.1376879580545849
PARD6A	non-target	0.0636857758178648	0.1420665613698716	0.0801969028817557	0.1427580173359001
NDUFV3	in-trial	0.0636344990257409	0.1420265127159655	0.0817864834375961	0.1435897884368896
FAM114A2	non-target	0.063583222233617	0.1419921053991634	0.077376679314942	0.1410101950018092
KRT72	non-target	0.0635319454414931	0.1419893940720631	0.0489693364783099	0.1347582640665285
HOXC12	non-target	0.0634806686493693	0.1419602389061691	0.0639934365706081	0.1386802961240814
ZNF765	non-target	0.0634293918572454	0.1418933876350446	0.0825043585273305	0.1439198779121873
OR4X1	non-target	0.0633781150651215	0.1418840598863393	0.0634806686493693	0.1385898018274644
OR51M1	non-target	0.0633268382729976	0.1418564788360691	0.0563531945441493	0.1362347691577283
PRCC	non-target	0.0632755614808737	0.1418278650665769	0.1020408163265306	0.1524158314853755
BMP3	non-target	0.0632242846887498	0.1418219787830656	0.0663521690083068	0.1388260256912973
SLC35H1	non-target	0.0631730078966259	0.1418073167177763	0.0801456260896318	0.142757362409523
IFT43	non-target	0.0631217311045021	0.1417679568459539	0.0693262229514921	0.1390100369258278
OR2W3	non-target	0.0630704543123782	0.1417612690022405	0.0524048815506102	0.1352615224755355
MITD1	non-target	0.0630191775202543	0.1417529269748804	0.0800943492975079	0.1427514034037913
KIAA1328	non-target	0.0629679007281304	0.1417436495195237	0.0762485898882165	0.1402098217591416
OR5F1	non-target	0.0629166239360065	0.1417228551101438	0.0551738283252999	0.1358214933253251
PAQR6	non-target	0.0628653471438826	0.141687183925996	0.0672751512665367	0.1389092201709139
TRAJ16	non-target	0.0628140703517587	0.1416848815149731	0.0472772023382217	0.1345286777350291
MVB12A	non-target	0.0627627935596349	0.1416702222667242	0.0779920008204286	0.1415989048235739
OR2T1	non-target	0.062711516767511	0.1416507838389922	0.0513280689160086	0.1351202804671258
TRMT44	non-target	0.0626602399753871	0.141641633708011	0.0757358219669777	0.1399601150210478
TRAV8-3	non-target	0.0626089631832632	0.1416086127742742	0.0535842477694595	0.1354496683887377
TRAV1-2	non-target	0.0625576863911393	0.1416029944864626	0.0569685160496359	0.1364684896035627
TRBV5-4	non-target	0.0625064095990154	0.1415883846772022	0.0570197928417598	0.1364738431754451
LINS1	non-target	0.0624551328068916	0.1415819187432226	0.0815300994769767	0.1434492705954295
KRTAP13-3	non-target	0.0624038560147677	0.1415799722152272	0.0514306225002563	0.1351261002448748
PCDHB9	non-target	0.0623525792226438	0.1415375368099431	0.0491231668546815	0.1347711359663885
NAT2	non-target	0.0623013024305199	0.1415151265591226	0.0565583017126448	0.1362967017140144
IGHV3-43	non-target	0.062250025638396	0.1415067354612278	0.0521484975899907	0.1352396846865888
COX11	non-target	0.0621987488462721	0.1414584451627851	0.0888626807506922	0.1466336897756885
IGHD5-12	non-target	0.0621474720541482	0.1414399282712685	0.0552251051174238	0.1358296295723964
LCE2B	non-target	0.0620961952620244	0.141439202045783	0.0487129525176904	0.1347281751445102
TRBV4-1	non-target	0.0620449184699005	0.1414390986567826	0.056917239257512	0.1364463120888029
PTPRCAP	non-target	0.0619936416777766	0.1414250151767414	0.050712747410522	0.1350341946836941
IGLJ6	non-target	0.0619423648856527	0.141406537067396	0.0467644344169828	0.1343939611601397
TRAJ3	non-target	0.0618910880935288	0.1413924369674462	0.0527638190954773	0.1353422264017316
PCDHB10	non-target	0.0618398113014049	0.1413700538828517	0.0478925238437083	0.1346426978970717
LCE2C	non-target	0.0617885345092811	0.1413685232016843	0.0522510511742385	0.1352450571650145
TRAJ32	non-target	0.0617372577171572	0.1413588213232847	0.0541995692749461	0.1355704334089342
MBD4	non-target	0.0616859809250333	0.141348652278233	0.0792226438314019	0.1421640096326368
OR52E4	non-target	0.0616347041329094	0.1413250949782163	0.0525587119269818	0.1353211339846783
TRAV19	non-target	0.0615834273407855	0.141306697199093	0.0561993641677776	0.1362052960386827
KRTAP10-3	non-target	0.0615321505486616	0.1412944160785871	0.0482001845964516	0.1346691766610512
C10orf71	non-target	0.0614808737565377	0.1412903677576627	0.056455748128397	0.1362773441880637
TRAJ5	non-target	0.0614295969644139	0.1412873925509477	0.049789765152292	0.1348397479734229
MAPK1IP1L	non-target	0.06137832017229	0.1412845859725271	0.0816839298533483	0.1435214730251074
OR51F2	non-target	0.0613270433801661	0.1412837135115849	0.0450723002768946	0.1338988209573122
HIGD2B	non-target	0.0612757665880422	0.1412713138509523	0.0566095785047687	0.1363152182689218
COA5	non-target	0.0612244897959183	0.1412603839467733	0.0811198851399856	0.1432248697668162
OR5AC2	non-target	0.0611732130037944	0.1412545095013483	0.0585580966054763	0.1372889754546778
TRBJ2-7	non-target	0.0611219362116706	0.1412183411228351	0.055122551533176	0.1358066393167544
OR5M8	non-target	0.0610706594195467	0.1412173077082022	0.0591734181109629	0.1374836409160373
OR52J3	non-target	0.0610193826274228	0.1412166618570989	0.0504563634499025	0.1349732886829654
OR5L2	non-target	0.0609681058352989	0.1411960556498033	0.0548148907804327	0.1356901599141547
RIC1	non-target	0.060916829043175	0.1411936356273201	0.0360475848630909	0.1300930302494611
ZNF528	non-target	0.0608655522510511	0.1411861541434891	0.0786073223259152	0.1419119709436757
OR2T6	non-target	0.0608142754589272	0.141179826320746	0.044456978771408	0.1338096200388211
TRBV9	non-target	0.0607629986668034	0.1411481834386461	0.0514818992923802	0.1351301749559802
OR8I2	non-target	0.0607117218746795	0.1411447187490535	0.0544046764434417	0.1356097601990604
TRAJ19	non-target	0.0606604450825556	0.1411339841064463	0.0463542200799917	0.1342556577308226
ARMH1	non-target	0.0606091682904317	0.1411207558086075	0.0779407240283047	0.1415745023336976
FSCB	non-target	0.0605578914983078	0.1411162779117241	0.0466618808327351	0.1343659143302685
PRR23E	non-target	0.0605066147061839	0.1411156423543532	0.0462003897036201	0.1341472290874439
KBTBD11-OT1	non-target	0.06045533791406	0.14110441156663	0.0544559532355655	0.1356188308447599
HAUS2	non-target	0.0604040611219362	0.1411018893311774	0.0584555430212285	0.1372302800267185
TRAV40	non-target	0.0603527843298123	0.1410866883307246	0.0482514613885755	0.134672421105206
SPRR4	non-target	0.0603015075376884	0.1410847668897132	0.0452261306532663	0.1339155417125748
OR52W1	non-target	0.0602502307455645	0.1410792334445157	0.0471746487539739	0.1345251234136522
CNTRL	non-target	0.0601989539534406	0.1410781404172832	0.0624551328068916	0.1384623472249568
TRDD3	non-target	0.0601476771613167	0.1410763525408716	0.0561480873756537	0.1361967139133257
TVP23A	non-target	0.0600964003691929	0.141067809805426	0.0829658496564454	0.1441408845586608
OR56B4	non-target	0.060045123577069	0.1410663555927422	0.0545585068198133	0.1356519691608086
PCDHB11	non-target	0.0599938467849451	0.1410570455159192	0.0570710696338837	0.1365090913568753
TRBJ2-2	non-target	0.0599425699928212	0.1410558443803053	0.0539431853143267	0.1354943941801022
OR5D18	non-target	0.0598912932006973	0.1410463221219121	0.0456876217823812	0.1339897026378794
ACTL10	non-target	0.0598400164085734	0.1410318769286481	0.0488155061019382	0.1347424464718419
OR10X1	non-target	0.0597887396164495	0.141031694621896	0.0538919085222028	0.135484872219251
TRAJ17	non-target	0.0597374628243257	0.1410164298357987	0.0493795508153009	0.1347976008147904
CHST5	non-target	0.0596861860322018	0.1410149914801729	0.0453799610296379	0.1339609045986876
TRAJ14	non-target	0.0596349092400779	0.141013368926375	0.0483540149728233	0.1346785240101091
CHST6	non-target	0.059583632447954	0.1410030197314541	0.0554814890780432	0.1359438342126933
MAGEL2	non-target	0.0595323556558301	0.1409963190405812	0.052456158342734	0.1353000967726111
TAAR8	non-target	0.0594810788637062	0.1409883874295344	0.0479438006358322	0.1346531661236705
ANGEL2	non-target	0.0594298020715824	0.1409861747194175	0.0859911803917547	0.1454269670769572
TRBJ2-5	non-target	0.0593785252794585	0.1409804977746825	0.0454825146138857	0.1339672177338723
TRAJ47	non-target	0.0593272484873346	0.1409761836866335	0.0490718900625576	0.1347694496326337
TAF6L	non-target	0.0592759716952107	0.1409758013502067	0.0842990462516665	0.1447930094346328
KCNJ14	non-target	0.0592246949030868	0.1409743460161345	0.0815813762691006	0.1434786632354489
IGHV1OR21-1	non-target	0.0591734181109629	0.1409738444448135	0.0406112193621167	0.1332138246475415
SHOX	non-target	0.059122141318839	0.1409693808503905	0.0423546302943287	0.1335027701696571
TRAJ13	non-target	0.0590708645267152	0.1409641560835716	0.0436365500974259	0.1336527052240408
IGHV3-66	non-target	0.0590195877345913	0.140962662707482	0.0434314429289303	0.1336116563472046
IGHD4-17	non-target	0.0589683109424674	0.1409589513606831	0.0532253102245923	0.1353970141566578
OR51G1	non-target	0.0589170341503435	0.1409522086532429	0.0481489078043277	0.1346685553203575
OR11H4	non-target	0.0588657573582196	0.1409504451610223	0.0545072300276894	0.1356269054942661
TRGV8	non-target	0.0588144805660957	0.140936835664301	0.0530714798482206	0.1353682317435741
MTRNR2L3	non-target	0.0587632037739719	0.1409358306198704	0.0439954876422931	0.1337677722995353
TRAJ9	non-target	0.058711926981848	0.1409303456620902	0.0464054968721156	0.1342796299492522
IGHD2-21	non-target	0.0586606501897241	0.1409302872389254	0.0461491129114962	0.1341206714510917
SIAH3	non-target	0.0586093733976002	0.1409166947771341	0.0589683109424674	0.1373777531736936
OR5B3	non-target	0.0585580966054763	0.1408970506504328	0.0485078453491949	0.1346930600552245
PCDHB13	non-target	0.0585068198133524	0.1408967625613164	0.0451235770690185	0.1339004314612204
IGHD4-11	non-target	0.0584555430212285	0.1408910058965586	0.0510716849553891	0.1350966114287424
OR5W2	non-target	0.0584042662291047	0.1408892853686652	0.055584042662291	0.1359920228144737
IGHD1-20	non-target	0.0583529894369808	0.1408804023327926	0.0488667828940621	0.1347433409498383
PTCHD3	non-target	0.0583017126448569	0.1408682819835993	0.0520972207978668	0.1352184841599391
OR4N5	non-target	0.058250435852733	0.1408670792103412	0.04712337196185	0.1344885284464862
TRAJ49	non-target	0.0581991590606091	0.1408652397083867	0.0438416572659214	0.1337036054809482
OR5D14	non-target	0.0581478822684852	0.1408616503832316	0.0563019177520254	0.1362297511386751
TRAJ45	non-target	0.0580966054763614	0.1408603422418989	0.052045944005743	0.1352176371980552
OR5I1	non-target	0.0580453286842375	0.1408500890764925	0.0512255153317608	0.1351112933735354
MAGEA6	non-target	0.0579940518921136	0.140849205655883	0.0543533996513178	0.1355863477846589
IGKV1-33	non-target	0.0579427750999897	0.1408437396013977	0.0541482924828222	0.135526987052325
METTL26	non-target	0.0578914983078658	0.1408427631885735	0.0842477694595426	0.1447402739403199
TRAJ38	non-target	0.0578402215157419	0.140840246466939	0.0454312378217618	0.1339633350255828
SMR3A	non-target	0.057788944723618	0.1408383002892363	0.041790585580966	0.1334416443094384
TRDJ3	non-target	0.0577376679314942	0.1408230490495811	0.0527125423033535	0.1353334137318122
KRTAP15-1	non-target	0.0576863911393703	0.1408227061103914	0.0440980412265408	0.1337760373109426
SSTR4	in-trial	0.0576351143472464	0.140820684172213	0.0592246949030868	0.1374847402274608
TRAJ50	non-target	0.0575838375551225	0.1408136621647074	0.0505076402420264	0.1349748514441366
OR5H14	non-target	0.0575325607629986	0.1408092396852281	0.0455337914060096	0.1339742655337778
MRGPRE	non-target	0.0574812839708747	0.1408071674443968	0.0446108091477797	0.1338324924670159
TRAJ33	non-target	0.0574300071787508	0.1408000180694326	0.0517895600451235	0.1351657802510501
FAM47B	non-target	0.057378730386627	0.1407972859776564	0.0474823095067172	0.1345562458525051
FFAR1	non-target	0.0573274535945031	0.1407898915600655	0.0456363449902574	0.1339754491634667
TRAJ31	non-target	0.0572761768023792	0.1407862232640536	0.0444057019792841	0.1338017398613182
OR52E2	non-target	0.0572249000102553	0.1407770795405519	0.0459440057430007	0.1340523257319416
IGKV2-30	non-target	0.0571736232181314	0.1407763318500327	0.0519946672136191	0.135204298959006
IGHV4-4	non-target	0.0571223464260075	0.1407662231588002	0.0472259255460978	0.1345260056657622
SPICE1	non-target	0.0570710696338837	0.1407623771710444	0.0609681058352989	0.1381096382507212
NDUFS4	in-trial	0.0570197928417598	0.140758958607912	0.0683006871090144	0.1389798976369202
EFCAB11	non-target	0.0569685160496359	0.1407589482602162	0.059122141318839	0.1374467869949101
TRAV12-2	non-target	0.056917239257512	0.1407582774758339	0.0565070249205209	0.136290414023156
OR2G6	non-target	0.0568659624653881	0.1407560432574363	0.0523023279663624	0.1352499357227123
KRTAP5-6	non-target	0.0568146856732642	0.1407534745004442	0.045790175366629	0.1340389101162328
OR8K5	non-target	0.0567634088811404	0.140753188525057	0.0513793457081325	0.1351258088467699
LCE2D	non-target	0.0567121320890165	0.1407477392682007	0.0419444159573377	0.1334475288015543
PRR5	non-target	0.0566608552968926	0.1407431774597785	0.0835298943698082	0.1443664043295112
PCDHB5	non-target	0.0566095785047687	0.140739869326353	0.050251256281407	0.1349248404139462
ROBO3	non-target	0.0565583017126448	0.1407384226590858	0.0804020100502512	0.1428647357514318
KRTAP25-1	non-target	0.0565070249205209	0.1407357314031343	0.0452774074453902	0.1339254673380328
OR10K1	non-target	0.056455748128397	0.1407207382758658	0.0433801661368064	0.1336113243658638
IGHV4-39	non-target	0.0564044713362732	0.1407148391008377	0.0433288893446826	0.1336030690954421
PCDHB4	non-target	0.0563531945441493	0.1407142151339152	0.0450210234847707	0.1338838392343276
HRCT1	non-target	0.0563019177520254	0.1407110467931341	0.043123782176187	0.1335852661329989
IGHV3-23	non-target	0.0562506409599015	0.1407092486945342	0.0466106040406112	0.1343606995380654
IFNA6	in-trial	0.0561737257717157	0.1406996737420559	0.0447390011280894	0.1338545239679515
BLOC1S5-TXNDC5	non-target	0.0561737257717157	0.1406996737420559	0.0447390011280894	0.1338545239679515
TRAV38-2DV8	non-target	0.0560968105835298	0.1406970325173163	0.0511742385396369	0.1351092759954748
OR52E8	non-target	0.056045533791406	0.1406947813100285	0.0525074351348579	0.1353164825626093
OR12D1	non-target	0.0559942569992821	0.1406864296949031	0.0540457388985745	0.1355202751500266
TRAV8-2	non-target	0.0559429802071582	0.1406861738574625	0.0533278638088401	0.1354068467964479
OR8K1	non-target	0.0558917034150343	0.1406833620619047	0.0445082555635319	0.1338169015906183
OR51A7	non-target	0.0558404266229104	0.1406774121461455	0.0443031483950364	0.1337857148438996
TRBJ2-3	non-target	0.0557891498307865	0.1406751622883033	0.0432776125525587	0.1335949130356311
IGLV5-48	non-target	0.0557378730386627	0.1406641246086389	0.0526612655112296	0.1353288305839102
TRDD1	non-target	0.0556865962465388	0.1406554711523966	0.0510204081632653	0.1350604290339216
PCDHB14	non-target	0.0556353194544149	0.1406522041543777	0.0519433904214952	0.1351884659742697
IFNA2	in-trial	0.055584042662291	0.1406433663517236	0.0512767921238847	0.1351159685328603
STK11IP	non-target	0.0555327658701671	0.140640534610305	0.0793764742077735	0.1422320601703533
KRTAP24-1	non-target	0.0554814890780432	0.1406385697120306	0.0464567736642395	0.1342900141468507
OR4K13	non-target	0.0554302122859193	0.1406358543496865	0.0435339965131781	0.1336346708654147
CTAGE1	non-target	0.0553789354937955	0.1406290467676459	0.0509178545790175	0.1350491997386728
MRPS35	non-target	0.0553276587016716	0.1406249224615456	0.08183776022972	0.1436254093311727
OR5H2	non-target	0.0552763819095477	0.1406168026507509	0.0437903804737975	0.1337034718223332
SPAAR	non-target	0.0552251051174238	0.1406132965443693	0.048456568557071	0.1346844109900409
OR51D1	non-target	0.0551738283252999	0.1406062710935694	0.0478412470515844	0.1346333740704555
TAS2R13	non-target	0.055122551533176	0.14060373867702	0.0423033535022049	0.1334951273645415
MAGEB6B	non-target	0.0550712747410522	0.140601832457263	0.0429699517998154	0.1335577650847447
TRAJ22	non-target	0.0550199979489283	0.1406008679515276	0.0424571838785765	0.1335121496333455
IGHV3-48	non-target	0.0549687211568044	0.1405976452309676	0.0504050866577786	0.1349632839536547
TIFAB	non-target	0.0549174443646805	0.1405851656445567	0.0567634088811404	0.1363647928250204
OR9A1P	non-target	0.0548661675725566	0.140583604120361	0.0442518716029125	0.1337846332496434
OR8U3	non-target	0.0548148907804327	0.1405791162836308	0.0418418623730899	0.1334449098421837
OR5L1	non-target	0.0547636139883088	0.1405686368186449	0.0412265408676033	0.1333437052560158
TRBV6-6	non-target	0.054712337196185	0.1405669231445361	0.0549687211568044	0.1357301925947218
IGLJ2	non-target	0.0546610604040611	0.1405612044981893	0.0459952825351246	0.1340691760938785
EDDM3A	non-target	0.0546097836119372	0.1405534970790448	0.0403035586093733	0.1331476035480848
OR5D16	non-target	0.0545585068198133	0.1405531024240484	0.0553789354937955	0.1359325140187836
TRDJ2	non-target	0.0545072300276894	0.1405471851151001	0.046251666495744	0.1341619865536087
TRDV3	non-target	0.0544559532355655	0.1405391654538624	0.0494821043995487	0.1348144497835275
OR6S1	non-target	0.0544046764434417	0.1405336634476774	0.042252076710081	0.1334776041584874
OR52R1	non-target	0.0543533996513178	0.1405333162942513	0.0417393087888421	0.1334386587483326
IGHD1-7	non-target	0.0543021228591939	0.1405312472916379	0.0499435955286637	0.1348730368957835
OR10K2	non-target	0.05425084606707	0.1405303690734566	0.0429186750076915	0.1335566808742405
OR5AP2	non-target	0.0541995692749461	0.1405285072281276	0.0425084606707004	0.1335143094929644
OR8J3	non-target	0.0541482924828222	0.1405224679988257	0.043585273305302	0.1336523793827818
OR5H15	non-target	0.0540970156906983	0.1405217821527387	0.03999589785663	0.1330655635931553
OR5B17	non-target	0.0540457388985745	0.1405189322288503	0.0507640242026458	0.1350391374420874
MPST	non-target	0.0539944621064506	0.1405153280267348	0.0374833350425597	0.1311720540453939
OR6K2	non-target	0.0539431853143267	0.1405000246870212	0.0467131576248589	0.1343830234173572
KRTAP20-4	non-target	0.0538919085222028	0.1404962224801581	0.0420982463337093	0.1334603332956532
PDHA2	non-target	0.0538406317300789	0.1404939364546384	0.0410727104912316	0.1333328505344499
TRBV6-1	non-target	0.053789354937955	0.1404873323194759	0.0443544251871602	0.1337880784655228
OR10J3	non-target	0.0537380781458311	0.1404870258054541	0.0534304173930878	0.1354328044280409
IGKV6D-21	non-target	0.0536868013537073	0.1404728641237445	0.0416367552045944	0.1334132966159576
OR8J1	non-target	0.0536355245615834	0.1404720569019995	0.0458414521587529	0.1340400568157585
FOXE3	non-target	0.0535842477694595	0.1404718709919525	0.0426110142549482	0.1335286263642566
SPRR1A	non-target	0.0535329709773356	0.1404712004157213	0.0420469695415854	0.1334567805043029
TRAJ54	non-target	0.0534816941852117	0.1404708730486723	0.0477386934673366	0.1346024367692215
TRAJ58	non-target	0.0534304173930878	0.1404642675438693	0.0400471746487539	0.1330822038000974
OR10T2	non-target	0.053379140600964	0.1404628447918076	0.0453286842375141	0.1339337590260383
PCDHB6	non-target	0.0533278638088401	0.1404604652357585	0.0498923187365398	0.134863183421619
OR10AG1	non-target	0.0532765870167162	0.1404584353817767	0.0475335862988411	0.134556425594954
TRBJ2-4	non-target	0.0532253102245923	0.1404538321371523	0.0440467644344169	0.1337678985467537
TRBV10-1	non-target	0.0531740334324684	0.1404523668328517	0.0508153009947697	0.1350423883589996
OR1J2	non-target	0.0531227566403445	0.140448346810857	0.0530202030560968	0.1353625040940749
OR2G2	non-target	0.0530714798482206	0.1404441772543605	0.0515331760845041	0.1351311196312308
OR52D1	non-target	0.0530202030560968	0.1404437526148192	0.0419956927494615	0.1334500441835685
BUB1B-PAK6	non-target	0.0529689262639729	0.1404434604701971	0.0477899702594605	0.1346247732938833
TRAJ25	non-target	0.052917649471849	0.1404365093200182	0.0430725053840631	0.1335684898351957
TRAJ29	non-target	0.0528663726797251	0.1404340766632377	0.0406624961542405	0.1332150469248618
TRDJ1	non-target	0.0528150958876012	0.1404320079164627	0.0428673982155676	0.1335552531617636
COMMD3	non-target	0.0527638190954773	0.1404208610929436	0.0396882371038867	0.1328342611417174
LDHAL6B	non-target	0.0527125423033535	0.1404135974181681	0.0451748538611424	0.133913310970535
PRR18	non-target	0.0526612655112296	0.1404120577069429	0.0557891498307865	0.1361005157004205
TRAJ44	non-target	0.0526099887191057	0.1404069183450756	0.0503025330735309	0.1349541531442994
TRAJ41	non-target	0.0525587119269818	0.140388696698042	0.0498410419444159	0.1348433398731469
IGHD4-4	non-target	0.0525074351348579	0.1403875675827718	0.0506101938262742	0.1349974326524637
OR6C6	non-target	0.052456158342734	0.1403844363796405	0.0442005948107886	0.1337767287936745
CCER1	non-target	0.0524048815506102	0.1403843642491374	0.0422007999179571	0.1334720040361086
IGHD2-15	non-target	0.0523536047584863	0.1403830251609436	0.0414316480360988	0.1333688439511174
OR5K2	non-target	0.0523023279663624	0.1403789287913091	0.0437391036816736	0.1337025102002151
TRAJ34	non-target	0.0522510511742385	0.1403748519262489	0.0411239872833555	0.133337692901188
TRDJ4	non-target	0.0521997743821146	0.1403712340444326	0.0411752640754794	0.1333401012942195
OR5H6	non-target	0.0521484975899907	0.1403489898206019	0.0499948723207876	0.1348837820622994
OR51B2	non-target	0.0520972207978668	0.1403432628754432	0.0558917034150343	0.136117989679581
TRAJ4	non-target	0.052045944005743	0.1403329242682699	0.0407137729463644	0.1332166790508376
CAPN8	non-target	0.0519946672136191	0.140329900286605	0.0557378730386627	0.1360817010514438
OR51T1	non-target	0.0519433904214952	0.1403174532031772	0.0414829248282227	0.1333962868710961
OR5AU1	non-target	0.0518921136293713	0.1403129130377242	0.041354732847913	0.1333686455935239
OR8K3	non-target	0.0518408368372474	0.1403089211071808	0.0495333811916726	0.1348171202437526
AMER3	non-target	0.0517895600451235	0.1403061606481595	0.0408163265306122	0.1332507330035497
OR1S1	non-target	0.0517382832529996	0.1403030112083188	0.0441493180186647	0.133776487477801
IGKV1OR2-108	non-target	0.0516870064608758	0.1402896947893999	0.0516357296687519	0.1351393798318913
TRAJ7	non-target	0.0516357296687519	0.1402863312871928	0.0427135678391959	0.1335330477530004
TRAJ59	non-target	0.051584452876628	0.1402861859611014	0.0410214336991077	0.1333146221517604
TRAV8-6	non-target	0.0515331760845041	0.1402809326395844	0.0528150958876012	0.1353428818508982
KDM4F	non-target	0.0514818992923802	0.1402746375878246	0.0508665777868936	0.1350464192214351
TRBJ2-2P	non-target	0.0514306225002563	0.1402700780605783	0.0534816941852117	0.1354409575006183
ATXN3L	non-target	0.0513793457081325	0.1402700495238256	0.04091888011486	0.133280320311285
TRBV2	non-target	0.0513280689160086	0.1402689003027402	0.052917649471849	0.1353467866626321
OR5P3	non-target	0.0512767921238847	0.1402650680673781	0.0407650497384883	0.1332492013522728
OR4K14	non-target	0.0512255153317608	0.1402573161429227	0.0418931391652138	0.133446268351683
OR5P2	non-target	0.0511742385396369	0.1402505669838342	0.0528663726797251	0.1353439765251599
TRAJ2	non-target	0.051122961747513	0.1402439368242511	0.0412778176597272	0.1333600947937491
IGHD1-14	non-target	0.0510716849553891	0.1402432787598985	0.0415854784124705	0.13340822742812
IGLJ5	non-target	0.0510204081632653	0.1402423851910581	0.0404061121936211	0.1331787676980652
TAAR9	non-target	0.0509691313711414	0.1402308263938234	0.0432263357604348	0.1335918733342127
TRAJ18	non-target	0.0509178545790175	0.1402281628269229	0.0503538098656548	0.1349599395155301
OR2C1	non-target	0.0508665777868936	0.1402223721673392	0.047584863090965	0.1345579296802029
TRBJ2-6	non-target	0.0508153009947697	0.1402205133810639	0.041354732847913	0.1333686455935239
OR52E6	non-target	0.0507640242026458	0.1402203850828263	0.0431750589683109	0.1335857767479371
TRAV7	non-target	0.050712747410522	0.1401917465986349	0.0516870064608758	0.1351427899172463
IGHD2-8	non-target	0.0506614706183981	0.1401754601050149	0.0509691313711414	0.1350518635993627
TRBC1	non-target	0.0506101938262742	0.1401707756770204	0.0358937544867193	0.1298352956188598
OR10W1	non-target	0.0505589170341503	0.1401694030959371	0.0430212285919392	0.1335683507479957
IGHV2-70	non-target	0.0505076402420264	0.1401684503212119	0.0494308276074248	0.1348111446853259
TRAJ21	non-target	0.0504563634499025	0.1401655383143328	0.0496359347759204	0.1348197522048417
UTS2R	non-target	0.0504050866577786	0.1401624747193776	0.0500974259050353	0.1348986015564356
FRAT2	non-target	0.0503538098656548	0.1401539729642016	0.056045533791406	0.1361674664286792
TRAJ39	non-target	0.0503025330735309	0.1401497056414633	0.0506614706183981	0.1350183315839864
TRAJ46	non-target	0.050251256281407	0.1401467592522655	0.0445595323556558	0.1338318935006248
OR5M9	non-target	0.0501999794892831	0.14014107328959	0.051584452876628	0.1351318936088146
IGLJ3	non-target	0.0501487026971592	0.1401356398677214	0.0398933442723823	0.1330179255207379
TRAJ37	non-target	0.0500974259050353	0.1401259988090213	0.0521997743821146	0.1352417808634286
TAS2R20	non-target	0.0500461491129115	0.1401001965415846	0.0399446210645062	0.1330537302784391
TRBV11-1	non-target	0.0499948723207876	0.1400988515922609	0.0495846579837965	0.1348187787051733
TRAV38-1	non-target	0.0499435955286637	0.14008320329281	0.05425084606707	0.1355730828719261
PNMA6E	non-target	0.0498923187365398	0.1400785772933572	0.0500461491129115	0.1348947586898271
TRAJ30	non-target	0.0498410419444159	0.140077834882712	0.0484052917649471	0.1346801860078337
TRBV7-2	non-target	0.049789765152292	0.140047693729098	0.0529689262639729	0.1353543189890456
TRBJ2-1	non-target	0.0497384883601681	0.1400220161209804	0.0493282740231771	0.1347931433841586
OR6C68	non-target	0.0496872115680443	0.1400170826106047	0.0487642293098143	0.1347350478096662
IFNL4	non-target	0.0496359347759204	0.1400104909758977	0.0448159163162752	0.1338575176407943
EBLN2	non-target	0.0495846579837965	0.1399837165158622	0.0491744436468054	0.1347715270762541
TRBV6-4	non-target	0.0495333811916726	0.1399804484767791	0.053789354937955	0.1354763031922853
TRAJ52	non-target	0.0494821043995487	0.139966247385831	0.0505589170341503	0.1349860105701167
TRAJ26	non-target	0.0494308276074248	0.1399547210894525	0.0469695415854784	0.1344233441276428
TRAJ1	non-target	0.0493795508153009	0.1399502084799567	0.0405086657778689	0.1331853609795522
ZIC5	non-target	0.0493282740231771	0.1399439533933615	0.0744539021638806	0.1396017799698389
TRGV4	non-target	0.0492769972310532	0.1399406745430812	0.048918059686186	0.1347486446026581
B3GNT6	non-target	0.0492257204389293	0.1399358885400757	0.0460465593272484	0.1340700234457546
MEA1	non-target	0.0491744436468054	0.1399294180313342	0.0592759716952107	0.1374909473327815
OR4L1	non-target	0.0491231668546815	0.1399248435194768	0.0486103989334427	0.1347082914269749
ANKRD54	non-target	0.0490718900625576	0.1398901102430929	0.0957337708952928	0.1499237058428943
CEMP1	non-target	0.0490206132704338	0.139885542848086	0.0485591221413188	0.1347058385913142
PCDHB7	non-target	0.0489693364783099	0.1398810910872924	0.0518921136293713	0.1351786369077709
IGHV3-53	non-target	0.048918059686186	0.1398750782167355	0.0492257204389293	0.1347913853478493
TRBV3-1	non-target	0.0488667828940621	0.1398668390053969	0.0490206132704338	0.1347676169735436
ANKRD40CL	non-target	0.0488155061019382	0.1398629212029734	0.0405599425699928	0.1332016998369778
ZNF429	non-target	0.0487642293098143	0.139860696454144	0.0700953748333504	0.1390540756547271
IGHA2	non-target	0.0487129525176904	0.1398423634545535	0.0501487026971592	0.1349003734700571
OR4C15	non-target	0.0486616757255666	0.1398265474895739	0.0590708645267152	0.1374434173985933
MRPL47	non-target	0.0486103989334427	0.1398212516097107	0.0531740334324684	0.1353893018995571
HOXD8	non-target	0.0485591221413188	0.1398101086134737	0.0562506409599015	0.1362236151307667
CHD1L	non-target	0.0485078453491949	0.1397565044651781	0.0618398113014049	0.13832780938917
TRAJ53	non-target	0.048456568557071	0.139752569871071	0.0393805763511434	0.1327504004041353
IGLV5-52	non-target	0.0484052917649471	0.1397514559556635	0.0492769972310532	0.1347917240645204
DCLRE1A	non-target	0.0483540149728233	0.1397309564243113	0.0744026253717567	0.1395997778148518
GLTP	non-target	0.0483027381806994	0.139722266474489	0.0823505281509588	0.1438623380448137
OR4C3	non-target	0.0482514613885755	0.1397220785419146	0.051122961747513	0.1351009147723919
S100A1	non-target	0.0482001845964516	0.1396560564255103	0.0828120192800738	0.1440368751016667
DNAJB8	non-target	0.0481489078043277	0.1396557273773046	0.0468157112091067	0.1344072853500137
TDRD12	non-target	0.0480976310122038	0.1396411973327847	0.0469182647933545	0.1344156446121633
TRAV8-4	non-target	0.0480463542200799	0.1396355000773662	0.0474310327145933	0.134549830301764
LCE3E	non-target	0.0479950774279561	0.1396310187685184	0.0526099887191057	0.1353230914488661
TRAJ57	non-target	0.0479438006358322	0.1396268994762347	0.0395344067275151	0.1328052493975247
EXOSC1	non-target	0.0478925238437083	0.1396152884794437	0.0971182442826376	0.1503482048114647
IGHD5-24	non-target	0.0478412470515844	0.1396091289210076	0.0476874166752128	0.134589253101252
TTLL5	non-target	0.0477899702594605	0.1395948985021333	0.0601476771613167	0.1378847517489176
KIAA1586	non-target	0.0477386934673366	0.1395692548366508	0.0620449184699005	0.138399492342025
TRAV2	non-target	0.0476874166752128	0.1395544404835265	0.0473284791303456	0.1345392965081364
TRMT10C	non-target	0.0476361398830889	0.1394923125502421	0.06045533791406	0.1379723636026915
TRAJ6	non-target	0.047584863090965	0.139413752974315	0.0479950774279561	0.134653580780189
IFNA10	in-trial	0.0475335862988411	0.139393787048757	0.0476361398830889	0.1345589717179536
MCPH1	non-target	0.0474823095067172	0.139260968231425	0.0807609475951184	0.1430582333885624
ITPRID2	non-target	0.0474310327145933	0.1392536501141743	0.0379961029637985	0.1316548324387925
CALCB	non-target	0.0473797559224694	0.1392244898419284	0.0536355245615834	0.1354594318523778
NDUFS8	in-trial	0.0473284791303456	0.1392215588875115	0.0518408368372474	0.1351722965426743
MEOX2	non-target	0.0472772023382217	0.1391167006431481	0.0369705671213208	0.1307146267019785
MRPL46	non-target	0.0472259255460978	0.1390650268965566	0.0607629986668034	0.13806407298836
MUC5AC	non-target	0.0471746487539739	0.1390219106513836	0.0615834273407855	0.1382858938682618
NEMF	non-target	0.04712337196185	0.139005838274048	0.0810686083478617	0.1431807740804205
COG7	non-target	0.0470720951697261	0.139003798554694	0.0594810788637062	0.137599078395645
PDX1	non-target	0.0470208183776022	0.138969985421878	0.0535329709773356	0.1354440832145549
ZDHHC13	non-target	0.0469695415854784	0.1389532727048252	0.0768126346015793	0.1405274259396876
PRRT3	non-target	0.0469182647933545	0.1388663092450281	0.0762998666803404	0.1402119346786683
PLA2G7	non-target	0.0468669880012306	0.1388617999435681	0.0617885345092811	0.1383243495203328
HOXA7	non-target	0.0468157112091067	0.1388361507501357	0.0566608552968926	0.1363190867538963
AP5B1	non-target	0.0467644344169828	0.1388057011680387	0.0602502307455645	0.1379202082753181
ZNF846	non-target	0.0467131576248589	0.1387844161735367	0.0590195877345913	0.1374400569995244
DRC4	non-target	0.0466618808327351	0.1387818433193083	0.0572761768023792	0.1367188860408284
RTN4	in-trial	0.0466106040406112	0.1387756269425153	0.0589170341503435	0.137368870280683
OR6J1	non-target	0.0465593272484873	0.1387402767449924	0.0553276587016716	0.1358888319895132
ECHDC1	non-target	0.0465080504563634	0.1386690076421662	0.0827607424879499	0.143976205448159
SNX11	non-target	0.0464567736642395	0.1386108515464296	0.0603015075376884	0.1379386204907942
TRAPPC12	non-target	0.0464054968721156	0.138592891301019	0.0745564557481284	0.1396331455445651
ELMOD2	non-target	0.0463542200799917	0.1385562802874008	0.0785047687416675	0.141884982786354
NKX6-2	non-target	0.0463029432878679	0.1385473835891878	0.060916829043175	0.138099416001194
NBPF20	non-target	0.046251666495744	0.1385061810888237	0.0554302122859193	0.135934644491978
CRIP2	non-target	0.0462003897036201	0.1384995272997672	0.0434827197210542	0.1336177577537418
KLHDC4	non-target	0.0461491129114962	0.1384381037581749	0.0573274535945031	0.1367421825914972
NHERF2	non-target	0.0460978361193723	0.1384315562770149	0.0821966977745872	0.1437649846114785
ZBTB49	non-target	0.0460465593272484	0.1384118917037029	0.0790175366629063	0.1420770716188209
TMEM88	non-target	0.0459952825351246	0.1383779706167323	0.0571736232181314	0.1366146908647518
CZIB	non-target	0.0459440057430007	0.1383414151358235	0.0594298020715824	0.1375770106835243
OR5M11	non-target	0.0458927289508768	0.1383198204681958	0.0382012101322941	0.1318253097096176
DRICH1	non-target	0.0458414521587529	0.1383040159713798	0.0457388985745051	0.1340181889670966
HOXA10	non-target	0.045790175366629	0.1382943688694274	0.0364065224079581	0.1302271807999021
OR51B5	non-target	0.0457388985745051	0.1382678461509134	0.0449697466926469	0.1338750759223897
DCANP1	non-target	0.0456876217823812	0.1382365446422518	0.0383550405086657	0.1319501992814319
RMP24	non-target	0.0456363449902574	0.1381913101056007	0.0470720951697261	0.1344765538443821
NNMT	non-target	0.0455850681981335	0.1381500649331796	0.0580966054763614	0.1370484393353414
PPP1R3E	non-target	0.0455337914060096	0.1380662693438796	0.057378730386627	0.1367659282563301
AP4M1	non-target	0.0454825146138857	0.1380310306498377	0.0769664649779509	0.1406610383227085
IFNA21	in-trial	0.0454312378217618	0.1379943256825208	0.0383037637165418	0.1319487474150955
BLOC1S3	non-target	0.0453799610296379	0.1379829324858704	0.0636344990257409	0.1386043606706115
GSX2	non-target	0.0453286842375141	0.1379745629597075	0.0397907906881345	0.1329382755807814
SIRT5	non-target	0.0452774074453902	0.1378516493120578	0.0596349092400779	0.1376280176355012
CYP2D6	non-target	0.0452261306532663	0.1378060753272874	0.0556353194544149	0.1360177409167241
ZSCAN1	non-target	0.0451748538611424	0.1377888934479819	0.0381499333401702	0.1318030087747658
NMI	non-target	0.0451235770690185	0.137783241781158	0.0810173315557378	0.1431699331718773
GTPBP3	non-target	0.0450723002768946	0.137754348017762	0.0768639113937032	0.1405413761398001
MOCS3	non-target	0.0450210234847707	0.1377025719694033	0.0784534919495436	0.1418408151772724
WDR27	non-target	0.0449697466926469	0.1375940992578941	0.0618910880935288	0.1383285335274701
ANKK1	non-target	0.044918469900523	0.137578085064888	0.0403548354014972	0.1331735759108054
LIMD1	non-target	0.0448671931083991	0.1375523131284012	0.0580453286842375	0.1370290419067999
IAH1	non-target	0.0448159163162752	0.1374367396822389	0.0546097836119372	0.1356583209404227
BIK	non-target	0.0447646395241513	0.1373593848464744	0.0820428673982155	0.1437333242296416
POFUT4	non-target	0.0447133627320274	0.1372959846583417	0.0480463542200799	0.1346630693874274
CEACAM4	non-target	0.0446620859399036	0.1372880180180072	0.0501999794892831	0.1349125088490546
CDK10	in-trial	0.0446108091477797	0.1372507199831306	0.0680955799405189	0.1389662448056042
TFB2M	non-target	0.0445595323556558	0.1372101088149511	0.0579427750999897	0.1369888477027416
OCIAD1	non-target	0.0445082555635319	0.1372055408343598	0.0732232591529074	0.1394190939702093
SAYSD1	non-target	0.044456978771408	0.1370781156215436	0.0773254025228181	0.1409978268668055
VPS33B	non-target	0.0444057019792841	0.1370526637750954	0.0771715721464465	0.1408007527977677
AP5M1	non-target	0.0443544251871602	0.1369771689853885	0.0600964003691929	0.1377734632842769
ABCD4	non-target	0.0443031483950364	0.1369738771013685	0.0781971079889242	0.1416321322780389
KIAA0753	non-target	0.0442518716029125	0.1369447998780136	0.0781458311968003	0.1416295200702131
GP9	non-target	0.0442005948107886	0.1369191541818518	0.0766075274330837	0.140463746080746
ZFPL1	non-target	0.0441493180186647	0.1369110225050738	0.0496872115680443	0.134834878632065
GRK4	non-target	0.0440980412265408	0.1368086922913789	0.053379140600964	0.1354260133653879
MZF1	non-target	0.0440467644344169	0.1367732558745084	0.0548661675725566	0.1357067086109795
HOXA6	non-target	0.0439954876422931	0.1367245654885967	0.0402522818172495	0.1331435886560342
NKX3-2	non-target	0.0439442108501692	0.1367017453422351	0.0576351143472464	0.1368711763302686
HPS3	non-target	0.0438929340580453	0.1366896252242886	0.0552763819095477	0.1358498493426947
PSAPL1	non-target	0.0438416572659214	0.1366893292671472	0.0465593272484873	0.1343044233119966
UBN1	non-target	0.0437903804737975	0.1366849400594754	0.0848118141729053	0.145043189929524
IVL	non-target	0.0437391036816736	0.1366723081363099	0.0517382832529996	0.1351600175657248
APOA1	non-target	0.0436878268895497	0.1366428972436831	0.0536868013537073	0.1354661667537994
MRPL54	non-target	0.0436365500974259	0.1365538295831172	0.0767613578094554	0.1405265289514803
LIN7C	non-target	0.043585273305302	0.1364945135074644	0.0769151881858271	0.1405724696552933
LYRM4	non-target	0.0435339965131781	0.1364910722120988	0.0398420674802584	0.1329389441872433
ATP6V1E2	non-target	0.0434827197210542	0.1364894711653593	0.0604040611219362	0.1379718461125937
ATG101	non-target	0.0434314429289303	0.1364838454203727	0.0759409291354732	0.1399837081210735
TEDDM1	non-target	0.0433801661368064	0.1364766482376691	0.0384063173007896	0.1319586047206563
IFT74	non-target	0.0433288893446826	0.1364546292132199	0.0598912932006973	0.1377027763787544
CEP290	non-target	0.0432776125525587	0.1364302448361053	0.0601989539534406	0.1379049387755732
MTIF2	non-target	0.0432263357604348	0.1363207145882439	0.0596861860322018	0.1376538256804148
DTNBP1	non-target	0.0431750589683109	0.136319327292983	0.0559942569992821	0.1361298087392098
CLBA1	non-target	0.043123782176187	0.1363046711811862	0.0546610604040611	0.1356806823588681
FCER1A	non-target	0.0430725053840631	0.1362941135962804	0.0400984514408778	0.1330850760944378
PIGL	non-target	0.0430212285919392	0.1362813850243886	0.0627627935596349	0.1385186681211902
GPR75	non-target	0.0429699517998154	0.1362784364284613	0.039585683519639	0.132814468055813
GSTA1	non-target	0.0429186750076915	0.1362437475664714	0.0483027381806994	0.1346768013144634
MRI1	non-target	0.0428673982155676	0.1362031783102099	0.0738898574505178	0.1395330202464874
SMYD3	non-target	0.0428161214234437	0.1361975599601478	0.0550199979489283	0.1357464388862175
ZXDC	non-target	0.0427648446313198	0.1361497353498983	0.0761973130960927	0.1402049199795004
SLC39A4	non-target	0.0427135678391959	0.1361135407826122	0.0549174443646805	0.1357266635194345
ZNF787	non-target	0.042662291047072	0.1359943930328506	0.0532765870167162	0.1354042896726712
C17orf67	non-target	0.0426110142549482	0.1359800823877767	0.0567121320890165	0.1363639493271247
APOBEC2	non-target	0.0425597374628243	0.1359412388374963	0.044918469900523	0.1338736304247439
EREG	non-target	0.0425084606707004	0.1359316473587965	0.038662701261409	0.1321527324158412
IFNA5	in-trial	0.0424571838785765	0.1358523375168442	0.0392267459747718	0.1326679981350898
TBX22	non-target	0.0424059070864526	0.1357625073323092	0.0547636139883088	0.1356847888667776
SREK1IP1	non-target	0.0423546302943287	0.1357561927569571	0.0828632960721977	0.1440743673481047
QTRT2	non-target	0.0423033535022049	0.1357236287655866	0.0584042662291047	0.1372203038579921
MLYCD	non-target	0.042252076710081	0.1356686401715133	0.0574812839708747	0.1368409924527359
MESP1	non-target	0.0422007999179571	0.1356627455315529	0.0448671931083991	0.1338676483069474
ACTR5	non-target	0.0421495231258332	0.1356151168979704	0.0564044713362732	0.1362768769972026
NAT8	non-target	0.0420982463337093	0.1355879183877543	0.0385088708850374	0.1319981868783331
MIA2	non-target	0.0420469695415854	0.1355825390058512	0.0389703620141523	0.1324657839907305
GP6	non-target	0.0419956927494615	0.1355498442189947	0.0387652548456568	0.1323071372215495
CTRL	non-target	0.0419444159573377	0.1355102511948531	0.0455850681981335	0.1339752753816392
DECR2	non-target	0.0418931391652138	0.1354929507160798	0.0458927289508768	0.134042208148825
IFNA7	in-trial	0.0418418623730899	0.135446569211781	0.0385601476771613	0.1320063975453377
MYOD1	non-target	0.041790585580966	0.1354018719914632	0.0394318531432673	0.1327512283928883
SPPL2B	non-target	0.0417393087888421	0.1353597500258022	0.0486616757255666	0.1347277271589546
NDUFB11	in-trial	0.0416880319967182	0.1353445266187191	0.0538406317300789	0.1354780520945787
NBPF9	non-target	0.0416367552045944	0.1352665231842074	0.040457388985745	0.1331810797028469
CNOT10	non-target	0.0415854784124705	0.1352016207336181	0.075581991590606	0.139912872443247
ZNF208	non-target	0.0415342016203466	0.135139457652202	0.0409701569069839	0.1332807547013674
GATA5	non-target	0.0414829248282227	0.1351311988937549	0.0390729155984001	0.1325919490212049
RECQL5	non-target	0.0414316480360988	0.1350733399622798	0.0578402215157419	0.1369375066049976
CYB561D1	non-target	0.0413803712439749	0.1350515328234222	0.0352271561891088	0.1291722051121971
HHAT	non-target	0.041329094451851	0.135007581814672	0.0424059070864526	0.1335070716515183
TMEM127	non-target	0.0412778176597272	0.1349659851581162	0.0777868936519331	0.1414724204461185
KLHDC7A	non-target	0.0412265408676033	0.134933844889481	0.0373807814583119	0.1311308689604556
COQ10B	non-target	0.0411752640754794	0.1349252781533088	0.0357912009024715	0.1297261115259085
PAWR	non-target	0.0411239872833555	0.1348463835916957	0.0612757665880422	0.1382041010419427
ZDHHC7	non-target	0.0410727104912316	0.1347989969528638	0.0480976310122038	0.1346661178699257
MRPL39	non-target	0.0410214336991077	0.1347557334945752	0.0463029432878679	0.1341660823691919
SPG21	non-target	0.0409701569069839	0.1347307397717207	0.0387139780535329	0.1321769191878824
CEP78	non-target	0.04091888011486	0.1347302264784496	0.0777356168598092	0.1414086843906629
VSX1	non-target	0.0408676033227361	0.1346779639262179	0.0336375756332683	0.1279852694257553
DCPS	non-target	0.0408163265306122	0.1346744506930311	0.0425597374628243	0.1335208069685162
OR2M2	non-target	0.0407650497384883	0.134654414887079	0.0358424776945954	0.1297887475916532
LOXL4	non-target	0.0407137729463644	0.1346522403711622	0.0588657573582196	0.1373662168780962
HELQ	non-target	0.0406624961542405	0.1346487786733743	0.0558404266229104	0.1361046576402103
CCDC154	non-target	0.0406112193621167	0.1346075459938458	0.0376371654189313	0.1312954448765576
MTERF3	non-target	0.0405599425699928	0.1346020706489606	0.0664034458004307	0.1388275677507573
HOXD11	non-target	0.0405086657778689	0.1345982506646582	0.0415342016203466	0.1334077804232362
KLF14	non-target	0.040457388985745	0.1344053048736009	0.0388678084299046	0.1323565721891972
ZGPAT	non-target	0.0404061121936211	0.1343817121637654	0.0380986565480463	0.13178963843131
ANXA6	non-target	0.0403548354014972	0.1343630445333793	0.0623013024305199	0.1384316686886487
SAXO4	non-target	0.0403035586093733	0.1343460825569543	0.0610193826274228	0.1381160316024071
ZNF16	non-target	0.0402522818172495	0.1342390224451038	0.0574300071787508	0.1367809021760364
CHRNA10	non-target	0.0402010050251256	0.1340903646942943	0.0550712747410522	0.1358039325281004
GDF9	non-target	0.0401497282330017	0.1340831130516105	0.0363039688237103	0.1302000475603009
ASB3	non-target	0.0400984514408778	0.1340657818182629	0.0380473797559224	0.1317001133108858
FBXO25	non-target	0.0400471746487539	0.1340437821552233	0.0473797559224694	0.1345462405477381
CCDC78	non-target	0.03999589785663	0.1340176575845971	0.0446620859399036	0.1338337162519112
PNRC2	non-target	0.0399446210645062	0.133939781372771	0.0766588042252076	0.1404670686357551
ZSWIM7	non-target	0.0398933442723823	0.1339332126080989	0.0362014152394626	0.1301666532586119
PHLPP2	non-target	0.0398420674802584	0.1339041535473112	0.0651215259973336	0.1387714352799097
SOX7	non-target	0.0397907906881345	0.1338764623488266	0.0568659624653881	0.1364343767163112
IRX6	non-target	0.0397395138960106	0.1338362986078629	0.0367654599528253	0.1304887964219159
FBXO2	non-target	0.0396882371038867	0.1337671917388025	0.0625576863911393	0.1384881395618526
ARHGEF19	non-target	0.0396369603117629	0.1337146189703483	0.0537380781458311	0.1354710818955092
ARID3C	non-target	0.039585683519639	0.1336746086575547	0.0354835401497282	0.1293076315431425
CDC34	non-target	0.0395344067275151	0.1336447302795325	0.0665059993846785	0.1388403357534679
AP5Z1	non-target	0.0394831299353912	0.1336391720977531	0.0416880319967182	0.1334376662175365
ENOX2	non-target	0.0394318531432673	0.1336046990872633	0.0465080504563634	0.1343041757027609
TATDN3	non-target	0.0393805763511434	0.1335835736722518	0.0759922059275971	0.1399960600066608
ATG4C	non-target	0.0393292995590195	0.1335628846926348	0.0776330632755614	0.1413695103172118
MTRR	non-target	0.0392780227668957	0.1335243366735895	0.0560968105835298	0.13618539062127
NUDT13	non-target	0.0392267459747718	0.1335037334202812	0.0378935493795508	0.1315817087661796
RPL28	in-trial	0.0391754691826479	0.1334521863609552	0.0299969233924725	0.1248105375990271
BUD13	non-target	0.039124192390524	0.1334120181890634	0.0276381909547738	0.1229040285628853
C11orf65	non-target	0.0390729155984001	0.133335626056912	0.0460978361193723	0.1340913853260001
SIX5	non-target	0.0390216388062762	0.1332834910601377	0.036457799200082	0.1302330218915207
ZNF23	non-target	0.0389703620141523	0.1332225226941182	0.0571223464260075	0.1365275871333403
FITM1	non-target	0.0389190852220285	0.1331365822408443	0.0379448261716747	0.1316063321332641
FIS1	non-target	0.0388678084299046	0.1331324036502596	0.0386114244692852	0.1320072387580317
CDIP1	non-target	0.0388165316377807	0.1331083912934575	0.0401497282330017	0.1331099471654081
TMED1	non-target	0.0387652548456568	0.1331006356983015	0.035586093733976	0.1294350769483682
TRIM35	non-target	0.0387139780535329	0.1329912471451929	0.0617372577171572	0.1383161507397141
CAMLG	non-target	0.038662701261409	0.1328446831440135	0.0772741257306942	0.140831218415288
ETV2	non-target	0.0386114244692852	0.1327586867371384	0.0332786380884011	0.12747563490559
TMEM143	non-target	0.0385601476771613	0.1327487812662611	0.0370218439134447	0.1307515755107607
CYB5D2	non-target	0.0385088708850374	0.132729996034565	0.035124602604861	0.129115695570031
ZNF714	non-target	0.0384575940929135	0.1326312553701978	0.0388165316377807	0.1323109200439561
NELFE	non-target	0.0384063173007896	0.1326172170373275	0.0427648446313198	0.133537476052185
CEP44	non-target	0.0383550405086657	0.1325641316385125	0.0421495231258332	0.1334698291766883
KLF16	non-target	0.0383037637165418	0.1325639078250298	0.0587632037739719	0.1373517691290804
C2orf68	non-target	0.038252486924418	0.1325587808405082	0.0338939595938878	0.1281631067849052
ATP5MC2	non-target	0.0382012101322941	0.1324847258054293	0.042662291047072	0.1335311122503377
CGRRF1	non-target	0.0381499333401702	0.1324125544220057	0.0540970156906983	0.1355251485538302
NDUFA2	in-trial	0.0380986565480463	0.1323515707626938	0.0293816018869859	0.1242481752969324
NDUFB5	in-trial	0.0380473797559224	0.1323341293260455	0.0436878268895497	0.1336546809412539
JMJD7-PLA2G4B	non-target	0.0379961029637985	0.1323105792079738	0.0345605578914983	0.1287323096139946
MED16	non-target	0.0379448261716747	0.1322550550851989	0.0523536047584863	0.1352542483545839
ZNF324	non-target	0.0378935493795508	0.1322434889722843	0.0342016203466311	0.1283052971822961
ZNF835	non-target	0.0378422725874269	0.1322356421254613	0.0296379858476053	0.1245804356288183
ACOX3	non-target	0.037790995795303	0.132228313186734	0.0389190852220285	0.132442772250909
MRPL28	non-target	0.0377397190031791	0.1322233431457262	0.0343041739308788	0.1284206562421538
DNTTIP2	non-target	0.0376884422110552	0.1321955087796314	0.0276894677468977	0.1229304270438697
PRR14	non-target	0.0376371654189313	0.1321358268459637	0.0402010050251256	0.1331129603584607
EMC2	non-target	0.0375858886268075	0.1320216730819083	0.0347143882678699	0.1289023729649232
GIPR	in-trial	0.0375346118346836	0.1320201114565134	0.0339452363860116	0.1281639180034399
OTOG	non-target	0.0374833350425597	0.1320162185557602	0.0347656650599938	0.1289099406488616
ITPA	non-target	0.0374320582504358	0.1319015493802726	0.034663111475746	0.1288952649049461
APOA4	non-target	0.0373807814583119	0.1318831947265249	0.0348169418521177	0.1289385568350553
ENDOV	non-target	0.037329504666188	0.131862865967883	0.037329504666188	0.1310996952645405
FAM133B	non-target	0.0372782278740642	0.1318510326977611	0.0438929340580453	0.1337521642427607
ASB13	non-target	0.0372269510819403	0.1316953166102876	0.054712337196185	0.1356814096871839
MUS81	non-target	0.0371756742898164	0.131689255791051	0.0633268382729976	0.1385827153807666
ADAT1	non-target	0.0371243974976925	0.1316571072840751	0.0306122448979591	0.1252651861897021
ZNF561	non-target	0.0370731207055686	0.1316380879817864	0.0371756742898164	0.130824387734517
PRRT2	non-target	0.0370218439134447	0.1316242050857116	0.0372782278740642	0.1309836552725458
DBX2	non-target	0.0369705671213208	0.1316173832711516	0.0337401292175161	0.1280847677264852
APBA3	non-target	0.036919290329197	0.1316101384558239	0.0349194954363655	0.1289895217675639
LZIC	non-target	0.0368680135370731	0.1315714142611486	0.0468669880012306	0.1344112262054143
KIR3DL2	in-trial	0.0368167367449492	0.1315434112027287	0.0345092810993744	0.1286873076744377
COX14	non-target	0.0367654599528253	0.1315213901301225	0.0357399241103476	0.1296277590945285
FLYWCH1	non-target	0.0367141831607014	0.1315099194797934	0.0348682186442416	0.1289394784623231
ATP5PF	non-target	0.0366629063685775	0.1314993789853827	0.0770690185621987	0.1407021275296425
ANGPTL6	non-target	0.0366116295764537	0.131476042056695	0.033329914880525	0.1275747331695593
SETD6	non-target	0.0365603527843298	0.1314339494066579	0.0376884422110552	0.1313368214313129
CDC37L1	non-target	0.0365090759922059	0.1314278888205687	0.0335862988411444	0.1279692697721689
POLM	non-target	0.036457799200082	0.1314236495739374	0.0559429802071582	0.1361229903575701
ZNF526	non-target	0.0364065224079581	0.1313211279149031	0.0360988616552148	0.1301276003071411
INTS11	non-target	0.0363552456158342	0.1311775320474965	0.0350220490206132	0.1290774060816494
CAPN7	non-target	0.0363039688237103	0.1311671760330345	0.0338426828017639	0.1281315869830473
FSAF1	non-target	0.0362526920315865	0.1311174888863479	0.0439442108501692	0.1337561279837855
ARFGAP2	non-target	0.0362014152394626	0.1310658733024023	0.036919290329197	0.1306246407175619
RPP14	non-target	0.0361501384473387	0.1310653719637129	0.0408676033227361	0.1332794716638146
BORCS5	non-target	0.0360988616552148	0.1310325584051256	0.0581991590606091	0.1371862355714219
WHR1	non-target	0.0360475848630909	0.1309933795187718	0.0588144805660957	0.1373650766106752
DTWD1	non-target	0.035996308070967	0.1309361502641651	0.0349707722284893	0.1290038064366789
THAP2	non-target	0.0359450312788431	0.1308973584780279	0.0497384883601681	0.1348352435672161
DOK3	non-target	0.0358937544867193	0.1308776788451345	0.0340990667623833	0.1282684859791488
NDUFA11	in-trial	0.0358424776945954	0.1308199236914515	0.0378422725874269	0.1314934883899987
DDX28	non-target	0.0357912009024715	0.1308180642963358	0.0323043790380473	0.1263458941861912
TRIM66	non-target	0.0357399241103476	0.1307758876696379	0.0340477899702594	0.12819240607246
FBXL15	non-target	0.0356886473182237	0.1307400710135698	0.0361501384473387	0.1301278384812176
HOXB3	non-target	0.0356373705260998	0.1307098874001923	0.0328171469592862	0.126829505528395
MTMR14	non-target	0.035586093733976	0.1305722593877119	0.0335350220490206	0.1278708920074799
TAS2R14	non-target	0.0355348169418521	0.1305565556718243	0.0334837452568967	0.1278478120538321
GYPE	non-target	0.0354835401497282	0.1304594676569104	0.037790995795303	0.131432420656085
CFAP36	non-target	0.0354322633576043	0.1304401177626389	0.0531227566403445	0.1353757264814815
VHL	non-target	0.0353809865654804	0.1304289668989487	0.0359450312788431	0.1298847301438069
RPUSD2	non-target	0.0353297097733565	0.130261431074687	0.0583529894369808	0.1372024888881874
ABHD12	non-target	0.0352784329812326	0.1302051930473401	0.0341503435545072	0.1282866175625568
LPAR5	non-target	0.0352271561891088	0.1301327274384232	0.0269203158650394	0.1223150805911826
DAPK3	non-target	0.0351758793969849	0.1300752782928092	0.0367141831607014	0.1303961059800824
CHMP4A	non-target	0.035124602604861	0.1300308118783393	0.0371243974976925	0.1308155176362821
NDUFB4	in-trial	0.0350733258127371	0.1299693722464144	0.0391754691826479	0.1326468674317002
COA8	non-target	0.0350220490206132	0.1299149407839714	0.0289201107578709	0.1239844548299607
PANK2	non-target	0.0349707722284893	0.1298746280372142	0.0394831299353912	0.1327529158292695
NKX1-2	non-target	0.0349194954363655	0.1298626681620424	0.0353297097733565	0.1291860600961512
SMIM12	non-target	0.0348682186442416	0.1297771790192514	0.0372269510819403	0.130849930535459
TATDN2	non-target	0.0348169418521177	0.1297467634157867	0.0304071377294636	0.125170750517001
ZNF426	non-target	0.0347656650599938	0.1297314757367177	0.0333811916726489	0.1276978857055002
LSM1	non-target	0.0347143882678699	0.1297099527579789	0.0397395138960106	0.132890066379035
ATP5F1D	non-target	0.034663111475746	0.1297083820838848	0.0392780227668957	0.1327301720453378
EVX1	non-target	0.0346118346836221	0.12969202746698	0.0365603527843298	0.1303326769614938
MOB1B	non-target	0.0345605578914983	0.1296160841729435	0.0555327658701671	0.1359617042208686
USP16	non-target	0.0345092810993744	0.1295906846509806	0.0583017126448569	0.137194265179336
IQCC	non-target	0.0344580043072505	0.1294578769560997	0.0375858886268075	0.1312552267666717
WRAP73	non-target	0.0344067275151266	0.1294323193906533	0.0368167367449492	0.1305828033372609
EPPK1	non-target	0.0343554507230027	0.1293950978362438	0.0291252179263665	0.1241368071757597
LAMTOR4	non-target	0.0343041739308788	0.129391235691793	0.0322531022459234	0.1263455924248755
RPAIN	non-target	0.034252897138755	0.129356718891617	0.0428161214234437	0.1335495187508575
ZNF226	non-target	0.0342016203466311	0.1292953147047062	0.034252897138755	0.1283399970242471
MISP	non-target	0.0341503435545072	0.1292835509187073	0.031125012819198	0.1255399409267637
QTMAN	non-target	0.0340990667623833	0.1292283600854753	0.0363552456158342	0.1302257758612283
BORCS8	non-target	0.0340477899702594	0.1291901299013541	0.0539944621064506	0.1354987436064003
KLHL21	non-target	0.0339965131781355	0.1290818571122651	0.0315865039483129	0.1259950023545668
TMEM181	non-target	0.0339452363860116	0.1290727373458407	0.0238437083376064	0.1197029902434288
MRPS5	non-target	0.0338939595938878	0.1290662052730719	0.0274843605784022	0.1228196996796344
TNKS	non-target	0.0338426828017639	0.1289341254207083	0.0325607629986668	0.1265406478552063
GCC1	non-target	0.03379140600964	0.128843247562338	0.0299456466003486	0.1247662235431525
SPRN	non-target	0.0337401292175161	0.1288056490783715	0.0308686288585786	0.1253063307031989
TM2D1	non-target	0.0336888524253922	0.1287796307992132	0.0470208183776022	0.134429617056266
ZNF41	non-target	0.0336375756332683	0.1287132997352343	0.0334324684647728	0.1278214851763042
TBXA2R	in-trial	0.0335862988411444	0.1287046154215932	0.038252486924418	0.1318404573760926
MRPS16	non-target	0.0335350220490206	0.1286801585015289	0.0366116295764537	0.1303533880961964
ZNF653	non-target	0.0334837452568967	0.1286771348560575	0.0317916111168085	0.1260889513895439
CHMP2B	non-target	0.0334324684647728	0.1286631000374779	0.0351758793969849	0.1291329190925215
AP4E1	non-target	0.0333811916726489	0.1286611453001269	0.0324069326222951	0.12636680944922
ZCCHC4	non-target	0.033329914880525	0.128639086627113	0.0393292995590195	0.1327358889459359
MRPS30	non-target	0.0332786380884011	0.1285506087374322	0.0307660752743308	0.1252997588138191
ATG14	non-target	0.0332273612962773	0.1285032412818985	0.0289713875499948	0.1240104301235614
COMMD9	non-target	0.0331760845041534	0.1284973237567987	0.0346118346836221	0.1287539978150506
ATG9B	non-target	0.0331248077120295	0.1284603968526076	0.0353809865654804	0.1292201454540593
EIF1AY	non-target	0.0330735309199056	0.1283899686444344	0.0292790483027381	0.1242224649643179
GAA	in-trial	0.0330222541277817	0.12836704403162	0.03379140600964	0.1280987479574978
HOOK2	non-target	0.0329709773356578	0.1283484431629886	0.0310224592349502	0.1254833645135315
CBX2	non-target	0.032919700543534	0.1283336527118779	0.0268177622807917	0.1222888879026427
URM1	non-target	0.0328684237514101	0.1283152552003069	0.0375346118346836	0.1311898631533396
PLPP6	non-target	0.0328171469592862	0.1282823279802569	0.0315352271561891	0.1258105638126532
DCAKD	non-target	0.0327658701671623	0.128233901700195	0.0266126551122961	0.12221677920433
PNPLA2	non-target	0.0327145933750384	0.1282208673655986	0.0323556558301712	0.1263630362923699
FSIP1	non-target	0.0326633165829145	0.1282154814989277	0.0305609681058353	0.1252019537902956
FKBP14	non-target	0.0326120397907906	0.128183957094771	0.0291764947184904	0.124152570074131
PEF1	non-target	0.0325607629986668	0.1281580981443223	0.0313813967798174	0.1256635931707345
C11orf71	non-target	0.0325094862065429	0.1281042616776745	0.0251256281407035	0.1209394838209405
RHBDD3	non-target	0.032458209414419	0.1279854147384564	0.0390216388062762	0.132483305553695
XRCC1	non-target	0.0324069326222951	0.1279772191938727	0.0322018254537996	0.1263390226609478
APOOL	non-target	0.0323556558301712	0.1278717541747322	0.0278945749153932	0.1232021150753052
MUC16	non-target	0.0323043790380473	0.1278699490458074	0.0285098964208799	0.1237777481175432
MRPS28	non-target	0.0322531022459234	0.1278467817627704	0.0304584145215875	0.1251995084047013
DNAAF10	non-target	0.0322018254537996	0.1277983596153331	0.032919700543534	0.1269698835460085
NDUFB9	in-trial	0.0321505486616757	0.1276565305143594	0.0355348169418521	0.1294231312535703
ATL2	non-target	0.0320992718695518	0.127596482199612	0.0352784329812326	0.1291790270293601
LILRA1	non-target	0.0320479950774279	0.1275650986826232	0.0281509588760127	0.123518693781237
CNPY4	non-target	0.031996718285304	0.1275392797107648	0.0330222541277817	0.1272618770147814
UNKL	non-target	0.0319454414931801	0.1275287898305135	0.0294328786791098	0.1242896005810804
DYNLT2	non-target	0.0318941647010563	0.1274952520926793	0.0264075479438006	0.1219585661781139
YOD1	non-target	0.0318428879089324	0.1274578269495039	0.0368680135370731	0.1306040142333568
CD177	non-target	0.0317916111168085	0.1274103760719299	0.0298430930161009	0.1246955720112105
BAIAP2L2	non-target	0.0317403343246846	0.127377156776433	0.0312275664034458	0.1255998789167343
PLAA	non-target	0.0316890575325607	0.1273042281167676	0.0302533073530919	0.1251115895470782
RIMOC1	non-target	0.0316377807404368	0.1272574896737933	0.0336888524253922	0.1280129938051104
COQ9	non-target	0.0315865039483129	0.1272416074893304	0.0366629063685775	0.1303959866692572
NLRP2	non-target	0.0315352271561891	0.1271951054104693	0.0370731207055686	0.1307519495092106
SAR1B	non-target	0.0314839503640652	0.1271157528113837	0.0331760845041534	0.1274230729336991
HMG20B	non-target	0.0314326735719413	0.1270781973696718	0.024459029843093	0.1204145549937631
FAM184B	non-target	0.0313813967798174	0.1269548543249115	0.0267664854886678	0.1222605664696958
TTC31	non-target	0.0313301199876935	0.1269287392497062	0.0309199056507024	0.1253069390678525
POLG2	non-target	0.0312788431955696	0.1268637714158628	0.0365090759922059	0.1302457509812006
MIS18BP1	non-target	0.0312275664034458	0.126860756784527	0.0212798687314121	0.1168647449877527
GSTO2	non-target	0.0311762896113219	0.1267694596409192	0.039124192390524	0.1326133147865382
FAAP100	non-target	0.031125012819198	0.1267617177218198	0.0329709773356578	0.1271597811587192
GLI4	non-target	0.0310737360270741	0.126753386727829	0.0290226643421187	0.1240460235082624
SPON2	non-target	0.0310224592349502	0.1267250317909996	0.0301507537688442	0.124907533768
ZNF611	non-target	0.0309711824428263	0.1267066924471636	0.02666393190442	0.1222309358380547
DNAJC27	non-target	0.0309199056507024	0.1266757817368726	0.0354322633576043	0.1292401762261074
NBPF14	non-target	0.0308686288585786	0.1266678746941746	0.0285611732130037	0.1237959848556119
PRB1	non-target	0.0308173520664547	0.1266569275465713	0.0271766998256589	0.1226166223019815
FOXK2	non-target	0.0307660752743308	0.1266248283095848	0.0242539226745974	0.1200708325283649
DYM	non-target	0.0307147984822069	0.1265703362902415	0.0343554507230027	0.1284864657799604
CCS	non-target	0.030663521690083	0.1265604519500182	0.0286637267972515	0.1237998413600218
GANC	non-target	0.0306122448979591	0.1265599620599432	0.0297405394318531	0.1246249578363701
HBM	non-target	0.0305609681058353	0.1265357226817583	0.0270228694492872	0.1224444189306461
CHRNE	non-target	0.0305096913137114	0.1265327251019255	0.029330325094862	0.1242325585221453
MOK	non-target	0.0304584145215875	0.126494642727229	0.0328684237514101	0.1268988215345509
HACL1	non-target	0.0304071377294636	0.1264631105492813	0.0325094862065429	0.1264969980933858
ZNF556	non-target	0.0303558609373397	0.126421033587288	0.0265613783201722	0.1221301739737391
TRGJP1	non-target	0.0303045841452158	0.1263539943539974	0.021792636652651	0.1176594315597853
CEP131	non-target	0.0302533073530919	0.1263482600068434	0.0327658701671623	0.1268248236102935
KIF20B	non-target	0.0302020305609681	0.1263019416840548	0.0300482001845964	0.1248423453232254
BHLHE23	non-target	0.0301507537688442	0.1262923772900532	0.0228694492872525	0.1186543043360722
SLC4A1AP	non-target	0.0300994769767203	0.1262263108522464	0.0331248077120295	0.1273708335340324
CEP135	non-target	0.0300482001845964	0.1262137720718829	0.0339965131781355	0.1281867757853534
ZNF263	non-target	0.0299969233924725	0.1261784235889814	0.0287150035893754	0.1238022673407092
ZNF491	non-target	0.0299456466003486	0.1261027689490999	0.025792226438314	0.1215503780399354
TRAPPC13	non-target	0.0298943698082247	0.1260620981492862	0.0356373705260998	0.1295137855205304
TOR1AIP1	non-target	0.0298430930161009	0.1260410500500275	0.0318941647010563	0.1261156435751793
C1orf122	non-target	0.029791816223977	0.1260363574938725	0.0320992718695518	0.126324229281057
PPM1N	non-target	0.0297405394318531	0.1260151207597568	0.027997128499641	0.1232367974339109
NCAPD3	non-target	0.0296892626397292	0.1259500615897789	0.0268690390729155	0.1223053509201854
MYF5	non-target	0.0296379858476053	0.1259469673113555	0.0265101015280484	0.1220417429574855
ATPSCKMT	non-target	0.0295867090554814	0.1259367796473014	0.0267152086965439	0.1222381750121712
CDX4	non-target	0.0295354322633576	0.1259353196051851	0.0260998871910573	0.1217921905930917
BTNL9	non-target	0.0294841554712337	0.1258830709673052	0.0261511639831812	0.1217922535336496
SFR1	non-target	0.0294328786791098	0.1258759593524908	0.0277407445390216	0.122944639596957
PHKG2	non-target	0.0293816018869859	0.1258310401165971	0.0309711824428263	0.1254003130802602
HAUS8	non-target	0.029330325094862	0.1258305509757135	0.031996718285304	0.126221955735714
ALKBH1	non-target	0.0292790483027381	0.1258231378184054	0.0356886473182237	0.1295642005686227
BAMBI	non-target	0.0292277715106142	0.1258176669554057	0.0244077530509691	0.1204123377024673
IFT140	non-target	0.0291764947184904	0.1257668832685741	0.0327145933750384	0.1267558916098424
TMEM161A	non-target	0.0291252179263665	0.1257595010663396	0.0330735309199056	0.127291610436514
GNG5	non-target	0.0290739411342426	0.1256941589789512	0.0374320582504358	0.131169843683258
OPRM1	in-trial	0.0290226643421187	0.1256731073930859	0.0311762896113219	0.1255436026267707
ZIC4	non-target	0.0289713875499948	0.125631025649723	0.0298943698082247	0.1247234573043309
GAN	non-target	0.0289201107578709	0.1255094455843119	0.0258947800225617	0.1216518840224472
CANT1	non-target	0.0288688339657471	0.1255017865297137	0.0317403343246846	0.1260562254382031
CDCA4	non-target	0.0288175571736232	0.1254579780077693	0.0287662803814993	0.1238579246454203
GPX7	non-target	0.0287662803814993	0.1253987665676591	0.0316890575325607	0.126022672470659
PLB1	non-target	0.0287150035893754	0.1253863045917683	0.029791816223977	0.1246348100915625
IQCE	non-target	0.0286637267972515	0.1253856725877884	0.0260486103989334	0.1217768483462944
ZNF543	non-target	0.0286124500051276	0.1253633640934618	0.0239462619218541	0.1197118962563726
SCAF1	non-target	0.0285611732130037	0.1253073503624419	0.0292277715106142	0.1241666095132754
PIGH	non-target	0.0285098964208799	0.1252785177362449	0.0350733258127371	0.1291082690723917
HDAC10	approved	0.028458619628756	0.1252651781216263	0.0043585273305302	0.0902478020824492
MRPS18A	non-target	0.0284073428366321	0.1252563680262909	0.0243564762588452	0.1203889963284288
EGR4	non-target	0.0283560660445082	0.1252009242027998	0.0300994769767203	0.1248848050627857
LSMEM1	non-target	0.0283047892523843	0.1252003486651152	0.0295354322633576	0.1244460682754391
MTMR9	non-target	0.0282535124602604	0.1251849003779101	0.0214849758999077	0.1173898549173689
MMP1	in-trial	0.0282022356681366	0.1250152019783854	0.0258435032304379	0.1215739525854587
MAMDC4	non-target	0.0281509588760127	0.1249827962273206	0.0302020305609681	0.1250394353681073
MTX1	non-target	0.0280996820838888	0.124965176364492	0.035996308070967	0.129967499332446
NEUROD4	non-target	0.0280484052917649	0.1249497315317542	0.025330735309199	0.1213262462810655
TRIM59	non-target	0.027997128499641	0.1249269739997507	0.0314326735719413	0.1257640938550683
FGFRL1	non-target	0.0279458517075171	0.1248438311270391	0.0303045841452158	0.1251135664606335
TSPYL1	non-target	0.0278945749153932	0.1248388770872201	0.0384575940929135	0.131979845716403
HOXD1	non-target	0.0278432981232694	0.1248379440313607	0.0241513690903497	0.1199407837012005
NKX2-4	non-target	0.0277920213311455	0.1248241362709495	0.0262024407753051	0.1218288376178573
VPS37C	non-target	0.0277407445390216	0.1247914912875252	0.032458209414419	0.1264963239243235
BRF2	non-target	0.0276894677468977	0.1247799911247897	0.030663521690083	0.1252721607647648
EPS15	non-target	0.0276381909547738	0.1247430279588879	0.0344580043072505	0.1286246204599738
CA1	in-trial	0.0275869141626499	0.1247304113581776	0.0241000922982258	0.1198788431510329
ATOH1	non-target	0.0275356373705261	0.1246286764664133	0.0212285919392882	0.1168442210106521
CALML4	non-target	0.0274843605784022	0.1246083291620016	0.0225105117423853	0.1183910122029483
POLK	non-target	0.0274330837862783	0.1245883879511012	0.0312788431955696	0.1256190287443448
WDR53	non-target	0.0273818069941544	0.1245375017157799	0.0288688339657471	0.1239761357353283
C1orf50	non-target	0.0273305302020305	0.1244838519059882	0.0234847707927392	0.1193264025646418
LHX3	non-target	0.0272792534099066	0.1244828846574444	0.0247154138037124	0.120503459543902
SH2D4A	non-target	0.0272279766177827	0.1244803705070186	0.0305096913137114	0.1252013670196335
AVPI1	non-target	0.0271766998256589	0.1244164113390264	0.0225617885345092	0.1184165838254889
POLE4	non-target	0.027125423033535	0.1243280210165363	0.0396369603117629	0.1328320890945855
WIPF2	non-target	0.0270741462414111	0.1242912534227226	0.0313301199876935	0.1256242093489025
MAGEH1	non-target	0.0270228694492872	0.1242694541549862	0.0282022356681366	0.1235849579225233
CKAP2	non-target	0.0269715926571633	0.1242676706490468	0.0316377807404368	0.1260185499198091
PNKP	non-target	0.0269203158650394	0.1242494662339338	0.0296892626397292	0.1246038832334857
SLC18B1	non-target	0.0268690390729155	0.1242463052874863	0.0252794585170751	0.1212815814886731
ZNF628	non-target	0.0268177622807917	0.1242349495364324	0.0232283868321197	0.119140587380241
SNX1	non-target	0.0267664854886678	0.1241887008516013	0.020869654394421	0.1166538591009711
DIABLO	non-target	0.0267152086965439	0.1241858766023359	0.0230232796636242	0.1187734345953489
MTNAP1	non-target	0.02666393190442	0.1241542876530916	0.023536047584863	0.1193411409363226
CCDC125	non-target	0.0266126551122961	0.1241455788439419	0.0269715926571633	0.1223322150710317
ANKRD9	non-target	0.0265613783201722	0.1240820523199378	0.0277920213311455	0.1230014267510601
ARFGAP1	non-target	0.0265101015280484	0.1239373980424343	0.0272279766177827	0.1226189609598084
MRPL14	non-target	0.0264588247359245	0.1239226366172439	0.0278432981232694	0.1230664111788456
TEFM	non-target	0.0264075479438006	0.1238924109311115	0.0283560660445082	0.1237014488872102
SOHLH1	non-target	0.0263562711516767	0.1238918564829629	0.0243051994667213	0.1202980975997753
ZNF596	non-target	0.0263049943595528	0.1238158934119373	0.0264588247359245	0.121993247916301
RNH1	non-target	0.0262537175674289	0.1238089866860948	0.0344067275151266	0.128623241227326
MRPS34	non-target	0.0262024407753051	0.1237708371922825	0.0332273612962773	0.1274690024592358
ADPRS	non-target	0.0261511639831812	0.1237666037573356	0.0319454414931801	0.1262064888584192
RPE	non-target	0.0260998871910573	0.1237112517195819	0.0650702492052097	0.1387703278675826
CD302	non-target	0.0260486103989334	0.1236146522601645	0.0234334940006153	0.1192744765224768
B3GAT2	non-target	0.0259973336068095	0.1234379229610976	0.0362526920315865	0.1301969694125713
METTL17	non-target	0.0259460568146856	0.1233236856185473	0.024869244180084	0.1206343293492564
FLII	non-target	0.0258947800225617	0.1233055210311193	0.0254332888934468	0.1213545071065123
YJEFN3	non-target	0.0258435032304379	0.1232681907904453	0.0236386011691108	0.1194495810575935
ATP5ME	non-target	0.025792226438314	0.1231202073968373	0.0249717977643318	0.1206657951115033
TRBC2	non-target	0.0257409496461901	0.1230923572751745	0.0182545379961029	0.113928495401788
DXO	non-target	0.0256896728540662	0.12307906358829	0.0251769049328274	0.1211753608687274
TMX3	non-target	0.0256383960619423	0.1226357153527022	0.0288175571736232	0.1239402252254147
NDUFC2	in-trial	0.0255871192698184	0.1225879571214318	0.0275356373705261	0.122851269558072
FBXL18	non-target	0.0255358424776945	0.1224469558307618	0.0290739411342426	0.1240761466550104
ATXN1L	non-target	0.0254845656855707	0.1224391043224201	0.0307147984822069	0.1252771996638991
SEC23IP	non-target	0.0254332888934468	0.1222908505979849	0.0214336991077838	0.1172745047240101
MAD2L1BP	non-target	0.0253820121013229	0.1222651131026485	0.0275869141626499	0.1228565723238847
DHRS4L2	non-target	0.025330735309199	0.1221984654282912	0.0221002974053943	0.1179945898105196
RIOX1	non-target	0.0252794585170751	0.122194967407563	0.0295867090554814	0.12455296764519
C8orf58	non-target	0.0252281817249512	0.1220926833362435	0.0252281817249512	0.1212505489997565
UBXN6	non-target	0.0251769049328274	0.1219495794123009	0.0318428879089324	0.126092706505478
ZNF19	non-target	0.0251256281407035	0.1219492336849168	0.0209722079786688	0.1167052039306382
RAD51D	non-target	0.0250743513485796	0.1219451485679077	0.0286124500051276	0.1237988115330437
COMMD8	non-target	0.0250230745564557	0.1219290388454943	0.0273305302020305	0.1227354218095994
EEF1AKMT2	non-target	0.0249717977643318	0.1219270829111337	0.0283047892523843	0.1236502971388399
CCDC112	non-target	0.0249205209722079	0.1219238359100964	0.0213824223156599	0.1171381978062808
SNAPIN	non-target	0.024869244180084	0.1218920225212022	0.0326120397907906	0.12659180832643
PPP4R2	non-target	0.0248179673879602	0.1217920002198279	0.0314839503640652	0.1257882589794168
ZFAND4	non-target	0.0247666905958363	0.1217418646021765	0.0254845656855707	0.1213690374992069
DDX20	non-target	0.0247154138037124	0.1216367177401829	0.0294841554712337	0.1243422622519611
KLHL17	non-target	0.0246641370115885	0.121605128525015	0.0207158240180494	0.1163842979628516
ZNF346	non-target	0.0246128602194646	0.1215913263976876	0.0280996820838888	0.1234649795098136
AKAP8	non-target	0.0245615834273407	0.1215704498025252	0.0233309404163675	0.1192114434455554
ELMOD3	non-target	0.0245103066352169	0.1214862063336066	0.0303558609373397	0.1251307617929684
TMEM79	non-target	0.024459029843093	0.1214065400262673	0.0259973336068095	0.1217663690257741
HPS5	non-target	0.0244077530509691	0.1213554201875718	0.028458619628756	0.123765147605977
TMEM179B	non-target	0.0243564762588452	0.1213072334524943	0.0273818069941544	0.1227452522115356
ZFAND1	non-target	0.0243051994667213	0.1213055332310688	0.0270741462414111	0.1224550727395539
CYP1B1	non-target	0.0242539226745974	0.1212988999681641	0.023125833247872	0.118957731496505
DHTKD1	non-target	0.0242026458824735	0.1211620967357586	0.0199466721361911	0.1156010477632588
ABHD18	non-target	0.0241513690903497	0.1211339710186226	0.0282535124602604	0.1236427131099532
METTL23	non-target	0.0241000922982258	0.1209688999624264	0.0326633165829145	0.1266182572697874
LYPLAL1	non-target	0.0240488155061019	0.1208734009131259	0.0310737360270741	0.1255197508118782
METTL18	non-target	0.023997538713978	0.1208606020153797	0.0279458517075171	0.1232024831908572
ZFP1	non-target	0.0239462619218541	0.1207214255329858	0.0224592349502615	0.118381953880268
PRRC2A	non-target	0.0238949851297302	0.1207109695007353	0.022202850989642	0.1182251473746928
ZNF638	non-target	0.0238437083376064	0.1207072067633271	0.0284073428366321	0.1237017839327454
PRICKLE3	non-target	0.0237924315454825	0.120698207252038	0.0222541277817659	0.1182645372081297
PIGG	non-target	0.0237411547533586	0.120547695800361	0.0233822172084914	0.1192401561642711
THAP7	non-target	0.0236898779612347	0.1205330572067163	0.0274330837862783	0.122789362371348
SDCBP2	non-target	0.0236386011691108	0.1204983809906424	0.018664752333094	0.1142974761135951
ZNF343	non-target	0.0235873243769869	0.1202974605636719	0.0224079581581376	0.1183641017400301
EXOG	non-target	0.023536047584863	0.1202948950040034	0.0219977438211465	0.1178316936315018
ALKBH4	non-target	0.0234847707927392	0.1201715784147381	0.0245103066352169	0.1204165080860257
MGRN1	non-target	0.0234334940006153	0.1201005201747125	0.0205107168495538	0.1159437897526904
VCF1	non-target	0.0233822172084914	0.1200666154424349	0.0227668957030048	0.1185078058448253
HEMK2	non-target	0.0233309404163675	0.119850747867595	0.0247666905958363	0.1205606295179631
PGBD2	non-target	0.0232796636242436	0.1198460645786481	0.0263049943595528	0.1219245365722544
C9orf85	non-target	0.0232283868321197	0.1197943819256929	0.0253820121013229	0.1213499569125017
NDUFA8	in-trial	0.0231771100399958	0.1197599883750081	0.027125423033535	0.1225402809791266
ZNF213	non-target	0.023125833247872	0.1197534921077581	0.0240488155061019	0.1198355036706496
TJAP1	non-target	0.0230745564557481	0.1197396785098036	0.0246641370115885	0.1204828469608074
PMPCB	non-target	0.0230232796636242	0.1197152204469454	0.0242026458824735	0.1200277922180842
THUMPD1	non-target	0.0229720028715003	0.1196963180008591	0.0174341093221208	0.1128333657848263
YJU2B	non-target	0.0229207260793764	0.1196878780846041	0.0218951902368987	0.1177405926013233
TENT2	non-target	0.0228694492872525	0.1196647988042639	0.0235873243769869	0.1193895730166579
ZNF776	non-target	0.0228181724951287	0.119632603761357	0.0245615834273407	0.1204270779613764
MED4	non-target	0.0227668957030048	0.1195810984330947	0.0218439134447748	0.117663125415342
PET100	non-target	0.0227156189108809	0.119547689333558	0.0263562711516767	0.1219297081572452
TMED3	non-target	0.022664342118757	0.1194766304923771	0.0321505486616757	0.126338974321165
DIS3	non-target	0.0226130653266331	0.1194401565358866	0.0257409496461901	0.121540356403095
MORN1	non-target	0.0225617885345092	0.1193943030300176	0.0193313506307045	0.1151401288205324
EFNA4	non-target	0.0225105117423853	0.1193160447221117	0.0238949851297302	0.1197106601463423
FAAP20	non-target	0.0224592349502615	0.1192876092219715	0.0206645472259255	0.1162487495406932
GFER	non-target	0.0224079581581376	0.1192667553372377	0.0169726181930058	0.1123464806776757
CDC42EP5	non-target	0.0223566813660137	0.1192535694593038	0.0159470823505281	0.1110321434453512
TMEM41A	non-target	0.0223054045738898	0.1192323147718395	0.0259460568146856	0.1217054770644849
PEX11G	non-target	0.0222541277817659	0.1192283851572269	0.0179981540354835	0.1134682497643318
TMEM141	non-target	0.022202850989642	0.1191766754095324	0.0193826274228284	0.1151654732385368
ZFP42	non-target	0.0221515741975182	0.1191759612787552	0.0198441185519433	0.1155380328958058
TRIM65	non-target	0.0221002974053943	0.1191130974353888	0.0255358424776945	0.1213706713997655
LMBR1	non-target	0.0220490206132704	0.1190883154337553	0.0237411547533586	0.1196783922077753
SETD4	non-target	0.0219977438211465	0.1190760373993187	0.0272792534099066	0.1226697246144924
TSEN34	non-target	0.0219464670290226	0.1190637096380576	0.0232796636242436	0.119144930968023
MTFMT	non-target	0.0218951902368987	0.1189502925815316	0.0256896728540662	0.1215291807484446
ZNF517	non-target	0.0218439134447748	0.1189500959348802	0.0217413598605271	0.117654537782073
MRPL9	non-target	0.021792636652651	0.118947627593824	0.0197928417598195	0.1154918916972737
KLHL26	non-target	0.0217413598605271	0.1187256599402972	0.0201005025125628	0.1156417952008961
BET1L	non-target	0.0216900830684032	0.1187020511221346	0.023997538713978	0.1198268458808786
GORAB	non-target	0.0216388062762793	0.1186978365748356	0.0188698595015895	0.1145583621469827
METTL4	non-target	0.0215875294841554	0.1186209697313983	0.0255871192698184	0.1214658423204614
GTPBP8	non-target	0.0215362526920315	0.1185213468557027	0.0262537175674289	0.1218816504256809
SDR39U1	non-target	0.0214849758999077	0.1184848403024613	0.0215875294841554	0.1174602369342617
SAFB2	non-target	0.0214336991077838	0.1184460214630823	0.0221515741975182	0.1180050708805069
THAP8	non-target	0.0213824223156599	0.1183748995351731	0.0209209311865449	0.1166980749885341
ZNF174	non-target	0.021331145523536	0.1183420863933861	0.0248179673879602	0.1205691345632076
PIGQ	non-target	0.0212798687314121	0.1181499233864473	0.0249205209722079	0.120660033615099
RDH14	non-target	0.0212285919392882	0.1181322638758548	0.019997948928315	0.1156248156411863
IMMP1L	non-target	0.0211773151471643	0.1181223747630914	0.0250743513485796	0.1209325779153376
FBXO33	non-target	0.0211260383550405	0.1180401421200061	0.0208183776022972	0.1166149554291957
ZBED10P	non-target	0.0210747615629166	0.1180149161313869	0.015998359142652	0.1111081971810553
NDE1	non-target	0.0210234847707927	0.1179480345121451	0.0197415649676956	0.1154854620559787
MTRNR2L4	non-target	0.0209722079786688	0.1178225132450461	0.0158958055584042	0.1109870037361979
MUL1	non-target	0.0209209311865449	0.1178165778593363	0.0230745564557481	0.118892734757427
LIPT2	non-target	0.020869654394421	0.1176873609574154	0.0194851810070761	0.1152603059103994
LRRC42	non-target	0.0208183776022972	0.1176795362109186	0.0223566813660137	0.1183149290920207
ZBTB48	non-target	0.0207671008101733	0.117670799529522	0.0216388062762793	0.1175615776976456
SMR3B	non-target	0.0207158240180494	0.1176373079646057	0.0158445287662803	0.1109107330065183
TFDP3	non-target	0.0206645472259255	0.1176023983368367	0.0155881448056609	0.1106763267577602
C10orf88	non-target	0.0206132704338016	0.117600618256736	0.0320479950774279	0.1262639846251561
RNF207	non-target	0.0205619936416777	0.1174475770050556	0.0202543328889344	0.1158133919027882
ARL14EP	non-target	0.0205107168495538	0.1173870394245172	0.0246128602194646	0.1204343941537853
ZNF446	non-target	0.02045944005743	0.1173052757524596	0.0183058147882268	0.113933574820533
NDUFA13	in-trial	0.0204081632653061	0.1170618814229965	0.0215362526920315	0.1174388936609029
ZNF474	non-target	0.0203568864731822	0.116778432062039	0.0172802789457491	0.1126466393012266
DGUOK	non-target	0.0203056096810583	0.116649038787118	0.0189211362937134	0.1146182780214889
TSNARE1	non-target	0.0202543328889344	0.1165861883606666	0.0203568864731822	0.1158649812180262
REEP6	non-target	0.0202030560968105	0.1165839584018939	0.0170238949851297	0.1123691263178429
BDP1	non-target	0.0201517793046866	0.1165537730432473	0.0186134755409701	0.1142605837377218
ZNF557	non-target	0.0201005025125628	0.1164136506043947	0.0179468772433596	0.1134260145211831
PPP2R1B	non-target	0.0200492257204389	0.1164095291145602	0.0228181724951287	0.1186225378961891
CPLANE2	non-target	0.019997948928315	0.1163964255929294	0.0216900830684032	0.1176097648180645
AIMP1	non-target	0.0199466721361911	0.1161968612409744	0.0229720028715003	0.1187661525798149
TERF2IP	non-target	0.0198953953440672	0.116160885449879	0.016870064608758	0.1123124185779373
HOXA4	non-target	0.0198441185519433	0.1161297293455929	0.0168187878166341	0.1122685880666332
SIRT7	non-target	0.0197928417598195	0.1161157775111496	0.0229207260793764	0.1187628942616283
TBC1D7	non-target	0.0197415649676956	0.1160662830759262	0.0226130653266331	0.1184303763754589
CREBZF	non-target	0.0196902881755717	0.1160444783565309	0.0149215465080504	0.1094736926525067
ZNF180	non-target	0.0196390113834478	0.1159213857942728	0.0210234847707927	0.1167359147785287
ZHX1-C8orf76	non-target	0.0195877345913239	0.1158969831105667	0.0231771100399958	0.1190130591965638
FAM170A	non-target	0.0195364577992	0.1158607479392877	0.0220490206132704	0.1179891858873936
MRNIP	non-target	0.0194851810070761	0.1158448153265236	0.0154343144292893	0.1105697444367288
NME6	non-target	0.0194339042149523	0.115808709220371	0.0219464670290226	0.1178207984184799
DHRS4	non-target	0.0193826274228284	0.1157811252456722	0.0206132704338016	0.1161125579491408
ALX4	non-target	0.0193313506307045	0.1156616520232115	0.0211260383550405	0.1168229245632735
ZNF707	non-target	0.0192800738385806	0.115604627366901	0.0189724130858373	0.1146280956066134
STARD7	non-target	0.0192287970464567	0.1155855125104336	0.0196390113834478	0.1154153860150239
LAMTOR3	non-target	0.0191775202543328	0.1155315400366647	0.0203056096810583	0.115843999228373
SIRT3	non-target	0.019126243462209	0.1154912137356235	0.0169213414008819	0.1123445589579641
FAM161A	non-target	0.0190749666700851	0.1154089754616672	0.0223054045738898	0.1182690881267564
COMMD10	non-target	0.0190236898779612	0.115368830896914	0.0211773151471643	0.116843853296712
ZNF185	non-target	0.0189724130858373	0.1153649574890732	0.017331555737873	0.1126874289810657
BRD9	non-target	0.0189211362937134	0.1153343918560138	0.0185109219567223	0.1141412363205123
KRTCAP3	non-target	0.0188698595015895	0.1153136768211157	0.0165111270638908	0.1118599421263505
MRPL50	non-target	0.0188185827094656	0.1152956936623632	0.0237924315454825	0.1196847972935255
APC	non-target	0.0187673059173418	0.1152846648333928	0.0210747615629166	0.1168015289139382
HOXB7	non-target	0.0187160291252179	0.1152694430674998	0.0152804840529176	0.1103967990669502
NSL1	non-target	0.018664752333094	0.1152181476729	0.0143062250025638	0.1084978857381859
COA1	non-target	0.0186134755409701	0.1151612378843128	0.0188185827094656	0.1144838325120508
CEP15	non-target	0.0185621987488462	0.1151409631921458	0.0250230745564557	0.1209117218852043
SPAG16	non-target	0.0185109219567223	0.1150655701075713	0.017793046866988	0.1133114900837089
RCE1	non-target	0.0184596451645985	0.1150040225577108	0.0200492257204389	0.1156362927374766
MSH3	non-target	0.0184083683724746	0.1149785619761262	0.0166649574402625	0.1119948826540185
TMEM81	non-target	0.0183570915803507	0.1149426631892871	0.019126243462209	0.1148295859034037
ICE2	non-target	0.0183058147882268	0.1147895214147865	0.0236898779612347	0.1196492542736232
ZNF266	non-target	0.0182545379961029	0.1147786657306916	0.0195877345913239	0.1153660466034097
SMUG1	non-target	0.018203261203979	0.1147327731922268	0.0192287970464567	0.1149846437163651
MIB2	non-target	0.0181519844118551	0.114693333953619	0.0187160291252179	0.1144276976284354
H1-5	non-target	0.0181007076197313	0.1146901297315801	0.0280484052917649	0.1234128550175078
ZNF597	non-target	0.0180494308276074	0.1146780317555172	0.0165624038560147	0.1118965595396179
SDHAF2	non-target	0.0179981540354835	0.1146637390584054	0.0227156189108809	0.11848086077514
PPP1R35	non-target	0.0179468772433596	0.1146107829876781	0.0172290021536252	0.1125827366524205
PEX39	non-target	0.0178956004512357	0.1145895055372907	0.0141011178340683	0.1078139351989755
HSD17B1	non-target	0.0178443236591118	0.1145534019879236	0.0204081632653061	0.1159018663547668
ZSCAN29	non-target	0.017793046866988	0.1145511791878139	0.0198953953440672	0.1155629248191148
FRG1	non-target	0.0177417700748641	0.1145409269776848	0.0207671008101733	0.1165888823796899
ARSK	non-target	0.0176904932827402	0.1144373313232202	0.0196902881755717	0.1154470189276969
TMEM265	non-target	0.0176392164906163	0.1144040673782075	0.0190236898779612	0.1147984085614003
MTHFD2L	non-target	0.0175879396984924	0.1143020832194731	0.0175366629063685	0.1131397928624433
PAQR3	non-target	0.0175366629063685	0.1140291652060704	0.0175879396984924	0.1131583161313425
TMED6	non-target	0.0174853861142446	0.1140229507516591	0.0167162342323864	0.1121909865463266
LMF2	non-target	0.0174341093221208	0.1139829358827246	0.0170751717772536	0.1124267802763806
BIN3	non-target	0.0173828325299969	0.1139607484728547	0.0163060198953953	0.1115780243547118
CAMKMT	non-target	0.017331555737873	0.1139094558629122	0.0164085734796431	0.1117310018732619
TRIM68	non-target	0.0172802789457491	0.1137996040323237	0.0176392164906163	0.1132208210214511
STRN	non-target	0.0172290021536252	0.1137106761560967	0.0167675110245103	0.1122527978677845
ZNF7	non-target	0.0171777253615013	0.1136876107478628	0.0144600553789354	0.1088173621606947
NSUN4	non-target	0.0171264485693775	0.1135638790111988	0.0205619936416777	0.116079166278243
TIMM17B	non-target	0.0170751717772536	0.1133310904331279	0.0256383960619423	0.1214778242848027
LAMTOR5	non-target	0.0170238949851297	0.1133115191550291	0.0178443236591118	0.1133158325457695
HAUS3	non-target	0.0169726181930058	0.11319330998408	0.0131268587837144	0.1067625093810034
COA3	non-target	0.0169213414008819	0.1130333908955858	0.0192800738385806	0.1149919459755396
CYB5RL	non-target	0.016870064608758	0.1130202274317994	0.0187673059173418	0.1144753354855559
CEP19	non-target	0.0168187878166341	0.1129898954087343	0.02045944005743	0.1159030302408702
ATP5PD	non-target	0.0167675110245103	0.1128746825199441	0.0157932519741564	0.1107527960844413
PTCD2	non-target	0.0167162342323864	0.112741280613201	0.0176904932827402	0.1132748255629073
MANBAL	non-target	0.0166649574402625	0.1126526419611014	0.014665162547431	0.1090528062253426
GPATCH3	non-target	0.0166136806481386	0.1123647287179151	0.0181007076197313	0.1135821864392954
C11orf98	non-target	0.0165624038560147	0.1123030263246322	0.0166136806481386	0.1119377698027053
TP53I13	non-target	0.0165111270638908	0.1122428823300466	0.0123577069018562	0.1059713498862394
COX15	non-target	0.016459850271767	0.1122092232108116	0.0156906983899087	0.1107186395334562
TCF25	non-target	0.0164085734796431	0.112163011309428	0.0138447338734488	0.1077252595546918
SNX4	non-target	0.0163572966875192	0.1121055336334766	0.0202030560968105	0.1157710124187323
KDM5D	non-target	0.0163060198953953	0.1119962539051087	0.0201517793046866	0.115749291341922
HOXB13	non-target	0.0162547431032714	0.1118962637043183	0.016459850271767	0.1118251827469437
LBHD1	non-target	0.0162034663111475	0.111715272668019	0.0132806891600861	0.1069049745835363
FN3K	non-target	0.0161521895190236	0.1116625316553379	0.0143575017946877	0.1085763201750815
NFATC2IP	non-target	0.0161009127268998	0.1116092288914399	0.0163572966875192	0.1116946731218878
RSAD1	non-target	0.0160496359347759	0.1114721700777204	0.0161009127268998	0.1112762476965255
NDUFA12	in-trial	0.015998359142652	0.1114569545723497	0.0134857963285816	0.1073510830625891
COQ5	non-target	0.0159470823505281	0.1113032314318175	0.0181519844118551	0.1136067074590495
TTC21B	non-target	0.0158958055584042	0.1110940203454691	0.0171264485693775	0.1124488500906871
ABITRAM	non-target	0.0158445287662803	0.1110110645971927	0.0184083683724746	0.1139644732028246
DMAC2	non-target	0.0157932519741564	0.1107994012192499	0.0178956004512357	0.1133356393752049
TDP2	non-target	0.0157419751820326	0.1106940294254799	0.0191775202543328	0.1148969395322545
SLC35A5	non-target	0.0156906983899087	0.1105236686193026	0.014203671418316	0.1083894580449813
SCNM1	non-target	0.0156394215977848	0.1104903428709691	0.0190749666700851	0.1148139615149534
NT5C	non-target	0.0155881448056609	0.1104854346479776	0.01333196595221	0.1070466003038105
PEX19	non-target	0.015536868013537	0.1104536864101587	0.0195364577992	0.1153175746544671
CWC27	non-target	0.0154855912214131	0.1104484596384727	0.018203261203979	0.1138992157873465
GSKIP	non-target	0.0154343144292893	0.1104376367198265	0.0162034663111475	0.1113673386575304
GINM1	non-target	0.0153830376371654	0.1104349135562326	0.021331145523536	0.1168775866203235
ZNF177	non-target	0.0153317608450415	0.1104223788692261	0.0122038765254845	0.1058748838676111
ZNF132	non-target	0.0152804840529176	0.1104076257762835	0.0114347246436262	0.1050349883276682
GGA3	non-target	0.0152292072607937	0.1102955573838828	0.0123064301097323	0.1059263339134478
ZNF747	non-target	0.0151779304686698	0.1102940966256984	0.0141523946261921	0.1078897846843859
DHPS	non-target	0.0151266536765459	0.1102474501375297	0.0111270638908829	0.1046824588529278
RNF115	non-target	0.0150753768844221	0.1101890865675344	0.022664342118757	0.1184590526492462
HEXIM2	non-target	0.0150241000922982	0.1101220296555428	0.0118449389806173	0.105348890600492
ALG12	non-target	0.0149728233001743	0.1099833806581569	0.0185621987488462	0.1141563095508059
HSDL1	non-target	0.0149215465080504	0.109976210565579	0.0134345195364577	0.1072391565663345
COX6C	non-target	0.0148702697159265	0.1099453879651999	0.0150241000922982	0.1096969209892216
C21orf58	non-target	0.0148189929238026	0.1099363558602576	0.0119474925648651	0.1054862036122655
TADA1	non-target	0.0147677161316788	0.1097547442432324	0.0194339042149523	0.1152512069959193
MNMIP1	non-target	0.0147164393395549	0.1097529958933591	0.0126653676545995	0.106373202691626
PFKFB1	non-target	0.014665162547431	0.1097498864011111	0.0136909034970772	0.1074957063402792
SMCR8	non-target	0.0146138857553071	0.1097230263772954	0.0121013229412367	0.1057580231010315
ZNF675	non-target	0.0145626089631832	0.1096967522861416	0.0142549482104399	0.1084141846497853
NDUFB10	in-trial	0.0145113321710593	0.1096895025949925	0.0135370731207055	0.1073701244369149
ZCWPW2	non-target	0.0144600553789354	0.1096497657685423	0.0125115372782278	0.1061680760740035
FLYWCH2	non-target	0.0144087785868116	0.1096197668984146	0.0147164393395549	0.1090953206846133
ZNF554	non-target	0.0143575017946877	0.1095781448126143	0.0138960106655727	0.1077577256695858
HDHD2	non-target	0.0143062250025638	0.1095357634656623	0.0162547431032714	0.1114825103677771
ANKLE2	non-target	0.0142549482104399	0.1095300768951171	0.0139985642498205	0.1077673603940491
SLC35A4	non-target	0.014203671418316	0.109499388321852	0.0154855912214131	0.1105897820034088
ZNF594	non-target	0.0141523946261921	0.1094631977529838	0.0117423853963696	0.1052494154434011
TMEM160	non-target	0.0141011178340683	0.1093126998606081	0.0151266536765459	0.1099267722386394
ASIC3	non-target	0.0140498410419444	0.10929582684468	0.0139472874576966	0.107757981669933
AGGF1	non-target	0.0139985642498205	0.1092755539707609	0.0145113321710593	0.1089270713979128
SEC22A	non-target	0.0139472874576966	0.1092047042241602	0.0184596451645985	0.1140246484072963
WDR73	non-target	0.0138960106655727	0.1090191236830183	0.0173828325299969	0.1127519899113762
NDUFB8	in-trial	0.0138447338734488	0.1088902466930449	0.0177417700748641	0.1133078347109258
IBA57	non-target	0.0137934570813249	0.1088131385076106	0.0137421802892011	0.1075954881876859
AMDHD1	non-target	0.0137421802892011	0.1088106851141477	0.0101528048405291	0.1033300968775382
ZFPM1	non-target	0.0136909034970772	0.1088063715484423	0.0127679212388472	0.1065470419674362
DPH7	non-target	0.0136396267049533	0.1087595804271345	0.0122551533176084	0.1058937314992808
COX16	non-target	0.0135883499128294	0.1087176737432577	0.0156394215977848	0.1107099026516832
AURKAIP1	non-target	0.0135370731207055	0.1086924261394508	0.0132294123679622	0.1068496169966792
AP5S1	non-target	0.0134857963285816	0.108624564145099	0.0146138857553071	0.1089732804714734
PCYOX1	non-target	0.0134345195364577	0.1085409041016529	0.0108706799302635	0.1043197397332714
GPBP1L1	non-target	0.0133832427443339	0.1085273817377655	0.0116911086042457	0.1052381281176379
SWSAP1	non-target	0.01333196595221	0.1083610460926324	0.010204081632653	0.1033626135725241
TMEM222	non-target	0.0132806891600861	0.1082544238958025	0.0161521895190236	0.111292791297448
SZRD1	non-target	0.0132294123679622	0.1082317599782137	0.0153317608450415	0.1105127953444466
TMUB1	non-target	0.0131781355758383	0.1081993023140562	0.0152292072607937	0.1102959660154701
RFNG	non-target	0.0131268587837144	0.108086083292356	0.0129730284073428	0.106683816730675
TSPYL4	non-target	0.0130755819915906	0.1080592275823953	0.0095887601271664	0.1024746929631405
ACADSB	non-target	0.0130243051994667	0.1079767860281161	0.0116398318121218	0.1051738230272745
COX7A2	non-target	0.0129730284073428	0.1079154695299538	0.0130755819915906	0.1067566822235933
ASMTL	non-target	0.0129217516152189	0.1078232986881782	0.0145626089631832	0.108929553530955
TEPSIN	non-target	0.012870474823095	0.1078091971576213	0.0107168495538919	0.1041851293784801
SPATA2L	non-target	0.0128191980309711	0.1077793815225211	0.0130243051994667	0.1067510345600885
RELT	non-target	0.0127679212388472	0.1077530603536	0.0174853861142446	0.1128387149084697
TMUB2	non-target	0.0127166444467234	0.1077415781143384	0.0149728233001743	0.1096886034252551
LCMT2	non-target	0.0126653676545995	0.107716982732668	0.0136396267049533	0.1074271196958108
ATMIN	non-target	0.0126140908624756	0.1077019453502548	0.0088196082453081	0.1007133318581665
LANCL1	non-target	0.0125628140703517	0.1076757889145459	0.0120500461491129	0.1056813320239084
SECISBP2	non-target	0.0125115372782278	0.1076626578903742	0.0129217516152189	0.1066552639990893
CLEC11A	non-target	0.0124602604861039	0.1076232915875887	0.0100502512562814	0.1032223261140211
GRSF1	non-target	0.0124089836939801	0.1076166169708452	0.0128191980309711	0.106632303028618
NDUFS3	in-trial	0.0123577069018562	0.1074454644508659	0.0183570915803507	0.1139567734263837
PTRH1	non-target	0.0123064301097323	0.1073834253757289	0.0097938672956619	0.102861471553192
THUMPD3	non-target	0.0122551533176084	0.1071764154911939	0.015536868013537	0.1106639384552836
POLRMT	non-target	0.0122038765254845	0.1069796815193092	0.0151779304686698	0.110016867892845
SSNA1	non-target	0.0121525997333606	0.1069356589554212	0.0118962157727412	0.1054576268723728
NUDT17	non-target	0.0121013229412367	0.1069217603560069	0.0096400369192903	0.1025209292844312
MTG2	non-target	0.0120500461491129	0.1067776268682418	0.0148702697159265	0.1094531425326911
RCHY1	non-target	0.011998769356989	0.1067198965359817	0.0180494308276074	0.1135572441242108
ZNF200	non-target	0.0119474925648651	0.1067148402634293	0.0086657778689365	0.100350581237463
ORMDL1	non-target	0.0118962157727412	0.1066890052918877	0.0108194031381396	0.1042888449674303
COX4I1	non-target	0.0118449389806173	0.1066408939283303	0.0099476976720336	0.1030464614119062
SPSB3	non-target	0.0117936621884934	0.1065652504754372	0.0126140908624756	0.1063171865587884
BLOC1S6	non-target	0.0117423853963696	0.1065515558693917	0.011537278227874	0.105079440369901
ORC4	non-target	0.0116911086042457	0.1064863689813991	0.0160496359347759	0.1112439615823024
NDUFS1	in-trial	0.0116398318121218	0.106447503035888	0.0148189929238026	0.1094090507980436
VTI1B	non-target	0.0115885550199979	0.10635916733971	0.0125628140703517	0.1062123460876636
AAR2	non-target	0.011537278227874	0.1061833156086504	0.0144087785868116	0.1085819526687264
BSG	in-trial	0.0114860014357501	0.1060965181142091	0.0135883499128294	0.1074187356699258
MCFD2	non-target	0.0114347246436262	0.1060808395695446	0.0107681263460157	0.1042779413037863
CCDC32	non-target	0.0113834478515024	0.1058211399014203	0.0105630191775202	0.1040178700298222
UQCR10	non-target	0.0113321710593785	0.1056243028778296	0.0114860014357501	0.1050472211868024
ZNF92	non-target	0.0112808942672546	0.1054661691570893	0.0171777253615013	0.1124736423798018
AOC2	non-target	0.0112296174751307	0.1054659065686994	0.0085119474925648	0.1001337653540786
BRMS1	non-target	0.0111783406830068	0.1053661062506978	0.0127166444467234	0.1065292616952688
RARS2	non-target	0.0111270638908829	0.1052533553894421	0.0113834478515024	0.1049673401195593
EXOSC9	non-target	0.0110757870987591	0.1051497366941217	0.0103066352169008	0.1035015858427593
ANAPC10	non-target	0.0110245103066352	0.1050595163953365	0.0150753768844221	0.1097875694739513
MLKL	non-target	0.0109732335145113	0.1048686966682091	0.0111783406830068	0.1047600090598725
CCDC71	non-target	0.0109219567223874	0.1048595049645307	0.0103579120090247	0.1035058309492978
PIDD1	non-target	0.0108706799302635	0.1046711158138423	0.0105117423853963	0.1040095384883221
DALRD3	non-target	0.0108194031381396	0.1046575971813214	0.0113321710593785	0.1048959253412304
ZNF100	non-target	0.0107681263460157	0.1046426160016445	0.0099989744641575	0.1031889326023784
PHRF1	non-target	0.0107168495538919	0.1041902436526736	0.0094862065429186	0.1023382986246636
NDUFB2	in-trial	0.010665572761768	0.1041779092885553	0.0102553584247769	0.1033705956116318
ZNF669	non-target	0.0106142959696441	0.1041632916360181	0.0110245103066352	0.1044672697060266
CFAP410	non-target	0.0105630191775202	0.1040381938975474	0.0101015280484052	0.1033048201992054
SLAIN2	non-target	0.0105117423853963	0.1039969929202337	0.0064095990154855	0.0960808437562199
C20orf96	non-target	0.0104604655932724	0.1039003930294636	0.008870885037432	0.1007322152321919
SPIDR	non-target	0.0104091888011486	0.1037499757133764	0.0098451440877858	0.1030127670937383
COX6A1	non-target	0.0103579120090247	0.1036260446740521	0.0124602604861039	0.1060869725018589
ZNF497	non-target	0.0103066352169008	0.1034723843073414	0.0076915188185827	0.098926559952915
NDUFC1	in-trial	0.0102553584247769	0.1034508319199085	0.0077940724028304	0.0990217307079583
ZCCHC17	non-target	0.010204081632653	0.1034104898384767	0.0112808942672546	0.1047886948695584
LENG9	non-target	0.0101528048405291	0.1034070755057226	0.0078453491949543	0.0991496647372463
ZBTB39	non-target	0.0101015280484052	0.1033907936422655	0.0109219567223874	0.1044075852553099
CEP295	non-target	0.0100502512562814	0.1031883786234891	0.0104091888011486	0.1037612864804087
ZCCHC10	non-target	0.0099989744641575	0.1029475826237883	0.0096913137114142	0.1026222378961023
NUDT2	non-target	0.0099476976720336	0.1029372579045593	0.009332376166547	0.101608988398686
CHCHD5	non-target	0.0098964208799097	0.1028408568200408	0.0089734386216798	0.1010049082526955
HMOX2	non-target	0.0098451440877858	0.1028231826001012	0.010665572761768	0.1041496327843027
NDUFB7	in-trial	0.0097938672956619	0.1028028557542711	0.0094349297507947	0.1017141552809625
RIF1	non-target	0.009742590503538	0.1026717179478743	0.0133832427443339	0.107147867321892
MAP1S	non-target	0.0096913137114142	0.1026570971001579	0.0077427956107065	0.0989300453677924
TOR1A	non-target	0.0096400369192903	0.1026198300965053	0.0095374833350425	0.1023918143640726
CDIPT	non-target	0.0095887601271664	0.1025222227813638	0.0117936621884934	0.1053009414038031
SCRN3	non-target	0.0095374833350425	0.1025020523241373	0.0104604655932724	0.103857459857985
RBM18	non-target	0.0094862065429186	0.1024743429556184	0.0131781355758383	0.106769883826527
PDSS2	non-target	0.0094349297507947	0.1023925311672381	0.0091272689980514	0.1012475568896197
SLC25A16	non-target	0.0093836529586709	0.1023405426309496	0.0098964208799097	0.1030351182304057
LRWD1	non-target	0.009332376166547	0.102322742247916	0.0083581171161932	0.0999671317372225
HIRIP3	non-target	0.0092810993744231	0.1021549480995445	0.0093836529586709	0.101658547635953
THNSL1	non-target	0.0092298225822992	0.1020167453715644	0.0110757870987591	0.1045705506644273
SPG7	non-target	0.0091785457901753	0.1018529985386591	0.0090247154138037	0.1010591586177446
ZNF500	non-target	0.0091272689980514	0.1018203893220242	0.0082555635319454	0.0995970773947786
ATP5MF	non-target	0.0090759922059275	0.101776353012638	0.0090759922059275	0.1011292105408931
LRRC56	non-target	0.0090247154138037	0.1016812603540566	0.0112296174751307	0.1047816778875279
DCUN1D2	non-target	0.0089734386216798	0.1016622189867315	0.009742590503538	0.1026269785721193
SCAF11	non-target	0.0089221618295559	0.1016433421296603	0.0109732335145113	0.1044467497297158
YY1AP1	non-target	0.008870885037432	0.1016310678468537	0.0091785457901753	0.1013044934220535
PSMF1	non-target	0.0088196082453081	0.1014483384788036	0.0124089836939801	0.1060596720575529
WDR90	non-target	0.0087683314531842	0.1013935980124351	0.0074351348579632	0.0983152390831164
VPS9D1	non-target	0.0087170546610604	0.1012030698057979	0.0065121525997333	0.0965830581375595
ZNF444	non-target	0.0086657778689365	0.1011201418028567	0.0137934570813249	0.1077067713447028
ZNF124	non-target	0.0086145010768126	0.1011156038887004	0.0066147061839811	0.0968349028586736
MAP7D3	non-target	0.0085632242846887	0.1009909239717019	0.0068710901446005	0.0974626333580404
MPLKIP	non-target	0.0085119474925648	0.1009435683638606	0.0121525997333606	0.1058397400543917
TBRG1	non-target	0.0084606707004409	0.1007864634482524	0.0147677161316788	0.1092257114973935
GATD1	non-target	0.008409393908317	0.1005287937167071	0.0073838580658394	0.0982472347296201
CMTR2	non-target	0.0083581171161932	0.1005036034716331	0.0079479027792021	0.0992415126734578
PUDP	non-target	0.0083068403240693	0.1004763326517821	0.011998769356989	0.1056716728692102
CAPN15	non-target	0.0082555635319454	0.1003391030646368	0.0084606707004409	0.1001069528154201
MON1B	non-target	0.0082042867398215	0.1002542687846081	0.0085632242846887	0.1002012005198728
TTC9C	non-target	0.0081530099476976	0.0997971435720773	0.0075889652343349	0.0986491968272588
SNAP29	non-target	0.0081017331555737	0.0997881101110042	0.0072813044815916	0.0980041845017398
NSUN6	non-target	0.0080504563634499	0.0995805319022349	0.0081017331555737	0.0993520753044221
PPM1B	non-target	0.007999179571326	0.0995379647033082	0.0052302327966362	0.0932491093575954
ZNF268	non-target	0.0079479027792021	0.0992112672426785	0.0089221618295559	0.1009236926203546
BLOC1S5	non-target	0.0078966259870782	0.0991834869422018	0.007076197313096	0.0979007095769047
TRDMT1	non-target	0.0078453491949543	0.0991453379392623	0.0072300276894677	0.0979313291055269
MANEA	non-target	0.0077940724028304	0.0991233945083923	0.0067685365603527	0.097143468872777
ZUP1	non-target	0.0077427956107065	0.099029750128587	0.0080504563634499	0.0993170938359535
PROSER3	non-target	0.0076915188185827	0.0990259814631156	0.0071274741052199	0.0979007617918529
REXO1	non-target	0.0076402420264588	0.0987645792821892	0.006665982976105	0.096948125355657
ALG1	non-target	0.0075889652343349	0.098758601079074	0.0064608758076094	0.0965008640537659
MTHFSD	non-target	0.007537688442211	0.0987438396337976	0.0078966259870782	0.0992395894932867
OGG1	non-target	0.0074864116500871	0.0986361824931242	0.0082042867398215	0.0994049723659243
TPRN	non-target	0.0074351348579632	0.0984614968908076	0.007537688442211	0.0986054172862302
ZNF215	non-target	0.0073838580658394	0.0983899258913434	0.0067172597682288	0.0969653276830609
C19orf73	non-target	0.0073325812737155	0.098324872381412	0.0051276792123884	0.0931501140608927
CCDC66	non-target	0.0072813044815916	0.0982081703092884	0.008409393908317	0.1000557237739988
VCPKMT	non-target	0.0072300276894677	0.0981786429957689	0.0073325812737155	0.0982397645730713
RBIS	non-target	0.0071787508973438	0.0981548698284687	0.0087683314531842	0.1005862475859786
RBM34	non-target	0.0071274741052199	0.0980964389751957	0.0086145010768126	0.1002872962391737
OXSM	non-target	0.007076197313096	0.0980714991239447	0.012870474823095	0.1066373761200425
COG5	non-target	0.0070249205209722	0.0980571344129971	0.0069223669367244	0.0977130722502867
VRK2	non-target	0.0069736437288483	0.0980272165176515	0.0106142959696441	0.1041163596362635
TCEANC2	non-target	0.0069223669367244	0.097948443182573	0.0081530099476976	0.0993921311001996
C8orf76	non-target	0.0068710901446005	0.0979239132863526	0.0061532150548661	0.0955082401348163
VMA12	non-target	0.0068198133524766	0.0977417265757536	0.005743000717875	0.094650028235643
NDUFS5	in-trial	0.0067685365603527	0.0974396161362528	0.0058968310942467	0.094732747843489
AP4B1	non-target	0.0067172597682288	0.0973018209333531	0.0068198133524766	0.097219953230899
ZNF786	non-target	0.006665982976105	0.097274557782375	0.0071787508973438	0.0979222949234967
SMIM7	non-target	0.0066147061839811	0.0972740252001501	0.0092810993744231	0.1016003222621266
FBXO7	non-target	0.0065634293918572	0.0971845795948002	0.0049738488360168	0.0924859881401062
NAP1L2	non-target	0.0065121525997333	0.0971686891829356	0.0046149112911496	0.0911601625135814
ATRAID	non-target	0.0064608758076094	0.0969829886239402	0.0061019382627422	0.0950475346637407
POLDIP3	non-target	0.0064095990154855	0.0968883528697247	0.0115885550199979	0.1051694870770431
RHBDD1	non-target	0.0063583222233617	0.0968698166851243	0.0054353399651317	0.0940446189810068
DUSP11	non-target	0.0063070454312378	0.0968271883825461	0.0062557686391139	0.0959068114546184
FUT4	non-target	0.0062557686391139	0.0968226664934796	0.00620449184699	0.095618054542185
MROH6	non-target	0.00620449184699	0.0967470778094739	0.0054866167572556	0.094069546336929
SOX8	non-target	0.0061532150548661	0.0965978077076601	0.0058455543021228	0.0947225070774856
C6orf120	non-target	0.0061019382627422	0.0965616990054518	0.0052815095887601	0.0936442095303782
TSSC4	non-target	0.0060506614706183	0.0965334794242975	0.0049225720438929	0.0924732997465103
CDKN2AIP	non-target	0.0059993846784945	0.0964653393009094	0.0070249205209722	0.0978785487369227
MRM3	non-target	0.0059481078863706	0.09627770771965	0.0050251256281407	0.092553254748002
NDOR1	non-target	0.0058968310942467	0.0960374158830978	0.0092298225822992	0.1013177948082104
ENO3	non-target	0.0058455543021228	0.0959416587996964	0.0060506614706183	0.0950350368941071
KDELR3	non-target	0.0057942775099989	0.0958854792838169	0.0087170546610604	0.1003777125429118
TEDC1	non-target	0.005743000717875	0.0957269967166763	0.0063583222233617	0.0960404868661002
TRMT13	non-target	0.0056917239257512	0.0953339435236186	0.0074864116500871	0.0984588272323963
KTN1	non-target	0.0056404471336273	0.0953030598628793	0.0083068403240693	0.0996232365963585
ODR4	non-target	0.0055891703415034	0.0951998538215353	0.0069736437288483	0.0978261115010639
SNUPN	non-target	0.0055378935493795	0.0949310180423828	0.007999179571326	0.0992448639011744
C1orf35	non-target	0.0054866167572556	0.0947680984794789	0.0047687416675212	0.092352965394301
PUS7L	non-target	0.0054353399651317	0.0946062091833505	0.0056404471336273	0.0943471004578227
SLC30A6	non-target	0.0053840631730078	0.09448474350457	0.0076402420264588	0.0987781090794254
HPS6	non-target	0.005332786380884	0.0943200207714523	0.0059481078863706	0.0947835520442043
CHMP1A	non-target	0.0052815095887601	0.0942468936269988	0.005332786380884	0.093774183113316
TIMM29	non-target	0.0052302327966362	0.0942013947048572	0.0055891703415034	0.0942778039648376
NIT1	non-target	0.0051789560045123	0.0935226203348392	0.0053840631730078	0.0940430835972787
DOHH	non-target	0.0051276792123884	0.0934016283336781	0.0042559737462824	0.089935224752892
LCMT1	non-target	0.0050764024202645	0.093377505810304	0.0065634293918572	0.0966493948525989
POC5	non-target	0.0050251256281407	0.0931808668931927	0.0047174648753973	0.0920595912018207
PSMD9	non-target	0.0049738488360168	0.0930469589411909	0.004871295251769	0.09244190444135
ZNF764	non-target	0.0049225720438929	0.092745291078605	0.0046661880832735	0.0915643420788993
HUS1B	non-target	0.004871295251769	0.0927347848773934	0.0045123577069018	0.0910896568611646
CRIPT	non-target	0.0048200184596451	0.0926194150590014	0.0040508665777868	0.0893695253764792
MICOS13	non-target	0.0047687416675212	0.092279244346667	0.0063070454312378	0.0960403357717124
ZSCAN32	non-target	0.0047174648753973	0.0921596352408077	0.0043072505384063	0.090209281342435
BLOC1S4	non-target	0.0046661880832735	0.0921035140489388	0.0056917239257512	0.0945327813039772
RBAK	non-target	0.0046149112911496	0.0914723355758008	0.0030253307353091	0.0863927967022711
TMEM223	non-target	0.0045636344990257	0.0914428752615367	0.0051789560045123	0.0931570219797919
GPANK1	non-target	0.0045123577069018	0.091442550291416	0.0038970362014152	0.089059116008381
TSLIG2	non-target	0.0044610809147779	0.0913753422033606	0.0035893754486719	0.0878551426207899
PDCD2	non-target	0.004409804122654	0.0912870897696568	0.0037944826171674	0.0887143748673873
PACRGL	non-target	0.0043585273305302	0.0912252161275557	0.0045636344990257	0.0911444197587593
NOL12	non-target	0.0043072505384063	0.0907832686999934	0.0048200184596451	0.0923613097368922
R3HCC1	non-target	0.0042559737462824	0.0906918908146267	0.0042046969541585	0.0897087375785471
PRRC1	non-target	0.0042046969541585	0.0902860101025838	0.0034868218644241	0.0871396666658776
NUP42	non-target	0.0041534201620346	0.0902628568476256	0.0038457594092913	0.0889063373565523
NSMCE2	non-target	0.0041021433699107	0.0902181147046539	0.004409804122654	0.0903960075097035
SELENOO	non-target	0.0040508665777868	0.0899494992043727	0.0041021433699107	0.0895843912923366
UNC45A	non-target	0.003999589785663	0.0897529871222011	0.0057942775099989	0.0947100319327588
NUBP2	non-target	0.0039483129935391	0.0896115164481559	0.0029740539431853	0.0862446443920936
SETMAR	non-target	0.0038970362014152	0.0895969615402546	0.003999589785663	0.089160236896947
PCM1	non-target	0.0038457594092913	0.0894910169323695	0.003538098656548	0.0876937553590657
REEP5	non-target	0.0037944826171674	0.089298066309639	0.0027176699825658	0.0854033873373935
METTL22	non-target	0.0037432058250435	0.0892631305115563	0.0033842682801763	0.0868735664689601
DNAAF2	non-target	0.0036919290329197	0.0891403276091202	0.0059993846784945	0.0948333322218595
TM2D2	non-target	0.0036406522407958	0.0887649936379546	0.0041534201620346	0.0897055333123151
OGFOD2	non-target	0.0035893754486719	0.0887170084869142	0.0036919290329197	0.0880987087292737
ZCCHC3	non-target	0.003538098656548	0.0886402827720654	0.0037432058250435	0.0881364678557451
ANKS3	non-target	0.0034868218644241	0.0884099057469612	0.0044610809147779	0.090716849132536
ARMC7	non-target	0.0034355450723002	0.0883256691866196	0.0055378935493795	0.0942612167638845
CCDC102B	non-target	0.0033842682801763	0.0883219392048289	0.0039483129935391	0.0890921864293553
FOXN2	non-target	0.0033329914880525	0.0880632247908163	0.0031791611116808	0.086418004211678
RHOT2	non-target	0.0032817146959286	0.0877251005826555	0.0024612860219464	0.0849804141558706
DNAJC15	non-target	0.0032304379038047	0.0875292453078591	0.0033329914880525	0.0868542298807629
TRMT61B	non-target	0.0031791611116808	0.087520046535917	0.0029227771510614	0.0861476532291228
MRPL17	non-target	0.0031278843195569	0.0874168155951245	0.0034355450723002	0.0870417662570016
OAZ1	non-target	0.003076607527433	0.0873039847417692	0.0025125628140703	0.0850930539388209
WDR83	non-target	0.0030253307353091	0.0872371114109675	0.0017946877243359	0.0822594107768376
GGACT	non-target	0.0029740539431853	0.0871471267862197	0.003076607527433	0.0863929799605845
NAT1	non-target	0.0029227771510614	0.086670760616508	0.0022561788534509	0.0843204014155329
PIBF1	non-target	0.0028715003589375	0.0866100562435358	0.0032304379038047	0.0864892637413559
MTG1	non-target	0.0028202235668136	0.0865466962357861	0.0032817146959286	0.0865348876233975
UVSSA	non-target	0.0027689467746897	0.0864551631942847	0.0031278843195569	0.0864056954236359
ELP4	non-target	0.0027176699825658	0.0863773420763512	0.0026151163983181	0.0851234529727172
CEP95	non-target	0.002666393190442	0.0862701434434065	0.0028715003589375	0.08572160900768
CD2BP2	non-target	0.0026151163983181	0.0857265453467417	0.0028202235668136	0.0856168717670081
PIGF	non-target	0.0025638396061942	0.0855969157483842	0.0018972413085837	0.083294655332089
BFAR	non-target	0.0025125628140703	0.0853514790946814	0.0018459645164598	0.0827318889018728
ERMARD	non-target	0.0024612860219464	0.0851527523381758	0.0027689467746897	0.0854780424121521
RIC8A	non-target	0.0024100092298225	0.0849699315987527	0.0036406522407958	0.088040630897507
GTPBP6	non-target	0.0023587324376986	0.084879249655807	0.002666393190442	0.0852416778190268
C15orf40	non-target	0.0023074556455748	0.0846671985301572	0.0025638396061942	0.0851133262456366
CHRAC1	non-target	0.0022561788534509	0.0844002134352922	0.0023587324376986	0.0845382242966443
EIF2AK1	non-target	0.002204902061327	0.0843299299970193	0.001333196595221	0.078705550665934
RBM23	non-target	0.0021536252692031	0.084168888572039	0.002204902061327	0.0842739870527176
URI1	non-target	0.0021023484770792	0.083860261609573	0.0015383037637165	0.0812896924535023
CHURC1	non-target	0.0020510716849553	0.0838303044438362	0.0023074556455748	0.0844095131021221
WRNIP1	non-target	0.0019997948928315	0.0837535040530686	0.0020510716849553	0.0835896171591023
PIGN	non-target	0.0019485181007076	0.0837418227669248	0.0024100092298225	0.0846276512984091
INO80E	non-target	0.0018972413085837	0.0834137185755157	0.0016408573479643	0.0816799230516107
SOCS4	non-target	0.0018459645164598	0.0833639662712812	0.0021536252692031	0.083989551294671
ZNF837	non-target	0.0017946877243359	0.0833350881287942	0.0019997948928315	0.0835714407151146
CYREN	non-target	0.001743410932212	0.083318015752533	0.0014357501794687	0.080198254812624
YARS2	non-target	0.0016921341400881	0.0833032705778549	0.0050764024202645	0.0927578845409431
ATG12	non-target	0.0016408573479643	0.0823852344967272	0.0015895805558404	0.0813607620387361
ARL6IP4	non-target	0.0015895805558404	0.0821792202703843	0.0021023484770792	0.0836933030789424
AASDH	non-target	0.0015383037637165	0.0819198600202798	0.0019485181007076	0.0834921741150319
SDHAF1	non-target	0.0014870269715926	0.0809892123057083	0.0011280894267254	0.0766368542054686
NDUFA6	in-trial	0.0014357501794687	0.0808959181141108	0.0014870269715926	0.080938712529838
DNAJC30	non-target	0.0013844733873448	0.0802492086908647	0.0016921341400881	0.0817266085634225
SLC67A2	non-target	0.001333196595221	0.0800840852352289	0.0012819198030971	0.0776456730277874
ZNF414	non-target	0.0012819198030971	0.0798605387384186	0.0013844733873448	0.0797740562123998
COX5B	non-target	0.0012306430109732	0.079740971156637	0.001743410932212	0.082075931179115
IST1	non-target	0.0011793662188493	0.0788286351934843	0.0009742590503538	0.0739667403086637
MTERF1	non-target	0.0011280894267254	0.0783166044175323	0.0012306430109732	0.0767436061487203
MPG	non-target	0.0010768126346015	0.0765327833330811	0.0010768126346015	0.0751609633101066
R3HCC1L	non-target	0.0010255358424776	0.0757999326747197	0.0011793662188493	0.0766877275571609
GATC	non-target	0.0009742590503538	0.075338139041112	0.0009229822582299	0.0737376359086006
STUB1	non-target	0.0009229822582299	0.0752163229481823	0.000871705466106	0.07331551493519
LARP7	non-target	0.000871705466106	0.0752162408928588	0.0008204286739821	0.0731218400406531
GALK2	non-target	0.0008204286739821	0.0748104560023485	0.0007178750897343	0.0728247599055369
LAGE3	non-target	0.0007691518818582	0.0747984665436576	0.0006665982976105	0.0728219180697142
DHX57	non-target	0.0007178750897343	0.0732887385668337	0.0005640447133627	0.0712239152075826
POLG	non-target	0.0006665982976105	0.0729892390563783	0.0003589375448671	0.0689680282327563
SIRT6	non-target	0.0006153215054866	0.0719525953329305	0.0010255358424776	0.0744630791002301
ALMS1	non-target	0.0005640447133627	0.0709112292618921	0.0007691518818582	0.0728790808132096
SCO1	non-target	0.0005127679212388	0.0701105263657294	0.0006153215054866	0.0713577500501504
JRK	non-target	0.0004614911291149	0.0698669592786521	0.0004614911291149	0.0705852737466906
MKRN3	non-target	0.000410214336991	0.0675397567131152	0.0003076607527433	0.0677646263722498
PCNX4	non-target	0.0003589375448671	0.0661174445460089	0.000410214336991	0.0693445184104256
CAAP1	non-target	0.0003076607527433	0.0657968609999769	0.0005127679212388	0.0706361728403622
LYRM2	non-target	0.0002563839606194	0.0640521566900942	0.0002051071684955	0.0627259137861505
HOXB2	non-target	0.0002051071684955	0.062491298764172	0.0002563839606194	0.0655230351685325
ZNF696	non-target	0.0001538303763716	0.0591480545603086	0.0001538303763716	0.0611040708925767
BNIP2	non-target	0.0001025535842477	0.0540466848949944	5.127679212388473e-05	0.0551856985173854
BRAT1	non-target	5.127679212388473e-05	0.0539920235489856	0.0001025535842477	0.0553140446733759

### Sheet: Group summary
group	n	median	mean	q25	q75
approved	340	0.8747564352374115	0.7828068916008614	0.6669572351553688	0.9622474617987897
in-trial	727	0.693980104604656	0.6254207059777455	0.3853450928109937	0.8811403958568351
non-target	18435	0.4863603732950466	0.4898651914081847	0.24276997231053227	0.734411855194339

### Sheet: Group tests
test	group_a	group_b	statistic	value	p	p_holm	stars
Kruskal-Wallis			H	486.2463150975796	2.5879403005502575e-106
one-way ANOVA			F	352.67386521159966	3.474471667629887e-151
Mann-Whitney (one-sided)	in-trial	non-target	U	8521039.0	7.922185014504778e-36
Mann-Whitney (two-sided)	non-target	in-trial	U	4881206.0	1.5844370029009556e-35	3.168874005801911e-35	****
Mann-Whitney (two-sided)	non-target	approved	U	1300989.0	1.7496214410969522e-76	5.248864323290857e-76	****
Mann-Whitney (two-sided)	in-trial	approved	U	81519.0	2.9742971867344836e-19	2.9742971867344836e-19	****
