## Supplementary Table 8 for "Genome-scale perturbation signatures from primary human CD4^+^ T cells improve genetics-based prioritization of immune drug targets"

### Sheet: Permutation null
perm	genetic	genetic+observational	genetic+perturbational	full
0	0.521521354839739	0.5252973563713524	0.533385791094306	0.5278821295808803
1	0.5128714880582013	0.5048162702021411	0.5057688699564448	0.5003528294963224
2	0.5021795338151535	0.4883029563330621	0.49706900237719176	0.4910859618053894
3	0.49311029212335866	0.4624385679414157	0.49797195232853114	0.4904046331307137
4	0.500582284337657	0.513024729175641	0.49497029308061713	0.49972330445603796
5	0.5131874152427448	0.5041421050112477	0.5215286459579763	0.5204519855134894
6	0.4863429059174525	0.5145449512595924	0.49105848848896755	0.515030648223488
7	0.4621250179485952	0.477907847923547	0.4668312832049012	0.48218790982625764
8	0.5091605003270633	0.515532714306227	0.53259056462292	0.5315982705531358
9	0.5137220759744092	0.5164229646293016	0.5222291836181178	0.5221678233539143
10	0.4905152602945166	0.5148110531437962	0.5021418816509516	0.5286899918633036
11	0.443812951706313	0.4633498779495525	0.45197900413216546	0.45778342028430574
12	0.5019693039135915	0.509565340863766	0.5207496290623654	0.5148244388072559
13	0.5138567781872717	0.509214378021347	0.5086658529970165	0.5029398203545047
14	0.5110269946872158	0.49487601908135104	0.4997042709679478	0.49258391167695714
15	0.4913197881268049	0.5276508080856428	0.4737323824566442	0.5168418768646597
16	0.5271939565085595	0.5283329982928892	0.5198714242409739	0.5136585140158586
17	0.5266038864691523	0.5342363471019002	0.5285003111089839	0.5326132356929753
18	0.5107329727659982	0.5175981748272946	0.515384722155746	0.522219563171078
19	0.49793903859346833	0.5472276998675792	0.5009180746342475	0.5308297835000558
20	0.5222759297372326	0.5361610746821104	0.5131513585092295	0.5281759919590293
21	0.4933847700186666	0.47919888638938085	0.5098976212128464	0.4904330796598543
22	0.519312784186091	0.512748847301329	0.4948336763509309	0.4977647696995804
23	0.48582214138706736	0.472273743997192	0.47514267936629495	0.4731258316182454
24	0.5034572982976754	0.4803331578359578	0.4897959603695017	0.47379557746613704
25	0.5314382488552785	0.5035589272324065	0.5164082388040652	0.4978995995468977
26	0.48142947398650265	0.5019098262575983	0.497625696006637	0.5092261522998134
27	0.5198060434914406	0.5266020676781697	0.5150724963703952	0.5197849040348442
28	0.5071882927296224	0.5100639767705293	0.5231509117886373	0.5237410137366582
29	0.4836334976626941	0.4990100831219388	0.4969159846200481	0.5082432234081591
30	0.4732680004467206	0.5237755229024075	0.48887281226567114	0.5323417572073581
31	0.4851794380893122	0.48398390210437303	0.48590969862314337	0.4884190717784266
32	0.5110762137238948	0.502109909219994	0.5140548189983886	0.5103712407664449
33	0.4999780149651399	0.49804593244946477	0.4797108122337626	0.4875211952966703
34	0.47394200609454523	0.47798846503613646	0.4903992565293001	0.4914162319118045
35	0.51072375117663	0.5250291166100288	0.5206783771279057	0.5234414875795721
36	0.5205215143828076	0.5061687008407919	0.49911201518850007	0.4913588602243176
37	0.5294728697011758	0.547922158936805	0.515671006238134	0.5330870945611769
38	0.4652595287097751	0.4766727771661961	0.45807090093970865	0.4683871631646963
39	0.4880464589415912	0.5083016161712854	0.5179695113195808	0.5231193382153513
40	0.5142097831809698	0.5131490929976547	0.4871820545956381	0.49894894621803154
41	0.4872086344708755	0.4811717481134032	0.5034033886947782	0.49859866941080744
42	0.47399687295585435	0.48009382727867383	0.46654118604317235	0.46716638746629663
43	0.48227135085116224	0.5033115876130762	0.45754340369182667	0.4796820944814052
44	0.4986943952519983	0.501936469950063	0.504444343400501	0.4965462914213692
45	0.5282510410185229	0.5253407839946393	0.5244488106064231	0.5220027441407808
46	0.5050753043284035	0.512261921855805	0.49458035386652627	0.5084247355573637
47	0.5130506070613763	0.517144210979754	0.49567992469567157	0.5091935097879672
48	0.5191154134558624	0.5059071937969655	0.5020521386748353	0.49901930471130673
49	0.48097140988209763	0.4930866797491983	0.5068576716284561	0.5052810032068157
50	0.46416659487228573	0.4872648095853475	0.4603931779383845	0.48254380254949825
51	0.4519136074283252	0.4898805660588076	0.48463692783867013	0.5045935002153832
52	0.4792189249988034	0.4863524146843441	0.47457082914532783	0.49232955216260627
53	0.48171856602689894	0.4683599132085706	0.4774874200290368	0.46496470907321436
54	0.4693674117327973	0.5077248839324175	0.4916191387865155	0.5124047288565547
55	0.5188304376266373	0.5193652898099842	0.5138271669937299	0.5125305445204933
56	0.4984901960784313	0.4795432122401443	0.5030755915059271	0.4889354648287305
57	0.4749984683865409	0.4662293431611863	0.4806978254279743	0.46209235948244226
58	0.4971805708450996	0.48984741300914186	0.5012287049889118	0.4877437259688253
59	0.48226902152235995	0.49705478708977485	0.4839833596579396	0.49242803809888486
60	0.5360002393146029	0.5290217457202572	0.543879800252078	0.5361852933199317
61	0.5152805245776098	0.5025917771502417	0.509776879018491	0.5059724947749644
62	0.4990293240160182	0.49852775251679193	0.4978457697155347	0.4902842419311093
63	0.49752357248839324	0.4826589288278371	0.5057995660428533	0.48810994112860767
64	0.48253143796167774	0.5001925525295553	0.5001647282183825	0.5068893568818903
65	0.5461506724740344	0.5174156256481437	0.5631810973372262	0.5376326520844301
66	0.5175422549817323	0.5149428835814228	0.5163292011678553	0.5135873578072401
67	0.491557315847413	0.5013386142089057	0.4758025335439302	0.48401210931891064
68	0.5016236059924377	0.49259866941080743	0.4763665821088403	0.47404846918425636
69	0.49150563984747686	0.48852242377829896	0.5071116163308286	0.4940326903747666
70	0.4822539127937586	0.5110255907082116	0.5034177794795704	0.5258132548381436
71	0.4778081654142536	0.5096364013465435	0.5017535219132404	0.513245823960178
72	0.4735925270026643	0.4800270744587501	0.4677790647585316	0.48486158043363803
73	0.5100826592638683	0.5167474911852454	0.5271569744252461	0.5155149731169929
74	0.46205995628519925	0.49164212894270803	0.4780468897078767	0.49583262336667777
75	0.5159548333572649	0.5134742577258732	0.4994577450182676	0.4979399639432664
76	0.5209212335870068	0.5087859251104835	0.49621890904449656	0.4950326265575392
77	0.49654005328738493	0.48490323712886296	0.50794854736036	0.5001183969112462
78	0.4681156208618516	0.4646573014885369	0.4713830948164457	0.46828548636704476
79	0.49601865058472533	0.5038083887745497	0.48942803809888474	0.4892353100719539
80	0.5016922414205714	0.46590851800443533	0.5077368177539527	0.48576494519695596
81	0.5184808468546085	0.4874978222371129	0.5066293814515229	0.48139544344995927
82	0.490285454458431	0.4970501284321703	0.49649300403643964	0.4965511255763493
83	0.49088034269851144	0.4765307678807894	0.4690664177794796	0.45580256545254394
84	0.5053130554093077	0.5131204869254455	0.48251669618213433	0.4928602402718614
85	0.5117633338119626	0.5039253338438712	0.5081162590341263	0.5006105872780358
86	0.5041851018682493	0.5031271558257152	0.5081855964517622	0.5079283172992549
87	0.5050203257869462	0.5066399910655882	0.5025962124475502	0.4954792673782288
88	0.525995149890713	0.5202348793056686	0.5189496482075335	0.5217090572600074
89	0.5174503741284959	0.5153019352574227	0.5057647218366599	0.5115335120215702
90	0.5015346128687439	0.4919944638555178	0.4955330333923642	0.48942293272068793
91	0.5191626222498763	0.5254444550806491	0.5001036710860097	0.5028244707158698
92	0.48485740040523945	0.5127807080521386	0.48863756601094466	0.5058244068986423
93	0.47481290384339253	0.4735906922573749	0.4664772092726432	0.46463242872413413
94	0.49853432569122036	0.5011758324159608	0.48098653456500584	0.48493635826991494
95	0.4718057882225308	0.45852229614384404	0.4645832415960689	0.4532223711290863
96	0.4942754191994129	0.49679931077394346	0.48447934714976304	0.4934856171923611
97	0.479922637566011	0.4594890154597234	0.4442035450469854	0.4392164361269324
98	0.48049268495030234	0.46682750203417406	0.4859911134510761	0.47665934363981555
99	0.5112378946696661	0.4782283380398539	0.5030499848434085	0.473313613810048
100	0.5209037476666826	0.47910284146205273	0.4767512404473587	0.4538249812536895
101	0.5030205970101629	0.4900435871663555	0.5099361030010051	0.4983008503645559
102	0.5151817833724214	0.5097226822380702	0.49830244579524247	0.5007252030185549
103	0.4966776113211761	0.5103622425373731	0.5012314969926132	0.5071091912761849
104	0.5383596419853539	0.5438504283731393	0.5591015332088898	0.559423985704941
105	0.5210292123358701	0.5127883182565134	0.5027218526141132	0.4973299988831985
106	0.48376899759089975	0.47748461207102855	0.49581335056398473	0.48518253322484406
107	0.5257519743454746	0.5232391231512947	0.5319252381180299	0.5305699676127571
108	0.5007544791716524	0.49744354568515775	0.4889704845322996	0.4909726862266469
109	0.5316572536256162	0.502719379696549	0.5338928668294006	0.5128995197753633
110	0.5114378659519138	0.4936921616490372	0.507402112350229	0.49162987603503566
111	0.4991700090939549	0.4799705164409132	0.5040434435775937	0.48162684471673123
112	0.479550216180858	0.5005366709743295	0.47269694794109673	0.4891035913144753
113	0.48541568946537117	0.5077692688141163	0.49341718917021654	0.5046750905406914
114	0.4767327334513952	0.48527152634853776	0.4932766157724277	0.4946680865999777
115	0.4821295011088244	0.4666371990618867	0.48378560602434634	0.4629027744539638
116	0.45717841701367284	0.48382427926418736	0.4569020086472343	0.4803603918377766
117	0.48791558576237654	0.47222315289012273	0.4807517828937922	0.47599254933869395
118	0.49101619362146814	0.4987726032642512	0.4915604428915586	0.4939903157357328
119	0.5206165701431101	0.5370581055856029	0.5135414094034685	0.5367409658737377
120	0.5149660811436046	0.49617730021219225	0.5152401123183203	0.4973960656679271
121	0.49202855820928854	0.5041321654780707	0.5149462020772507	0.5155931332663253
122	0.5059535251041019	0.503019863112047	0.5409489940809522	0.5358076070135133
123	0.5125579540196876	0.49263841158920857	0.5003804464015061	0.48501670415928777
124	0.5441822460473205	0.5342681759440961	0.5222005775459084	0.5184206193461925
125	0.4620814148279328	0.45940557443481866	0.4893955870387211	0.47893161984077603
126	0.4702431914995453	0.4870841749230205	0.4684897972207598	0.48633055728393876
127	0.4803758036982083	0.47482257215335283	0.4944825380111362	0.48991001770928055
128	0.4856275786148471	0.47085057196190105	0.45199842052362027	0.45802576620558716
129	0.5116575248488329	0.5256582108840281	0.4902962874327925	0.508808356865936
130	0.4911982960800268	0.4818821933981078	0.5074384403069608	0.4897907592654637
131	0.48550721932385654	0.4833847381100528	0.47394752628472053	0.4719927407903763
132	0.4746668581183491	0.5012634215606503	0.49621196892101027	0.5180404920308237
133	0.4860729430909874	0.4842401442269341	0.4796156447933119	0.48874107755388574
134	0.5031005759504779	0.4741160197195233	0.5120708690310949	0.4889069704366694
135	0.4804343081414828	0.49401665629636715	0.4826956396879338	0.4900331051867452
136	0.48245693134861756	0.4986594553199637	0.48714508846663157	0.5020452942771901
137	0.5211876545573478	0.5225758387976834	0.5364336380605945	0.5306860990124284
138	0.48115714992262154	0.4851552832687184	0.49773712088578315	0.49565063258826725
139	0.4863409914006286	0.4975498492318001	0.5320877486877582	0.5311035434515547
140	0.5353540260693375	0.5316463089711068	0.5312411653025734	0.5332512324702052
141	0.48448419725905006	0.49563169482601827	0.5064308779655068	0.5088941591282566
142	0.5105948084685461	0.48131571977855425	0.5132709360391838	0.48879988512899053
143	0.4947238149938576	0.4981814483319772	0.495066609231162	0.4966599020405558
144	0.48842202332519663	0.4969691762791365	0.4706292697713748	0.4818310757989119
145	0.5290135452065284	0.5286026579875237	0.535471545493706	0.5368277732573908
146	0.5066309290192887	0.4725076022272212	0.48221437802134687	0.4702643788190622
147	0.5126235421752102	0.5031807942053956	0.5067552449783819	0.5026442349112142
148	0.5124765072831411	0.4706476810414971	0.48865974249748717	0.4581707908549913
149	0.5062295984300963	0.5061996362418034	0.5118454187207837	0.5108801512468291
150	0.49824987635412177	0.4751293734743694	0.49169843169163513	0.47158415099156015
151	0.4761086488297516	0.4833108218063466	0.4755432281944511	0.4845016353164537
152	0.5199163515691061	0.49804200768997586	0.503801624148439	0.4855815344852343
153	0.48881639783659603	0.4823650664496881	0.4628842195950797	0.46629424528151375
154	0.4794876114807192	0.48210097480814945	0.4855754718486255	0.48849447183267125
155	0.4964844525279599	0.5169588857512085	0.48646202077250755	0.5081688444295537
156	0.5026199205475518	0.48241927918441585	0.47971216834984604	0.4655671756090557
157	0.511459962666922	0.5012090652371608	0.5030824199492653	0.5079930758308205
158	0.5260268989613747	0.5243153209208825	0.5152701064152267	0.5163227715821886
159	0.5112191802677133	0.49431691635156916	0.5237794476618963	0.5107173056366566
160	0.4856564718645799	0.4934472311300435	0.5210666890026964	0.5140548189983886
161	0.4752960481181895	0.48608637661736787	0.5044191834585746	0.49982638523269357
162	0.5248931859155379	0.537786467556917	0.518256593117312	0.5284112541680627
163	0.5026298281721151	0.5102915649579604	0.5077094242090652	0.5133797444120041
164	0.49584717369453885	0.49948477161409727	0.4489021362816893	0.46669578327669553
165	0.5432696756489415	0.544006142408143	0.5372553486813766	0.53651071331706
166	0.5031829639911295	0.49514545541568944	0.47339357679605615	0.4652000031908613
167	0.5073340034142216	0.4776853332056989	0.4986699692081878	0.4765631551237256
168	0.46722953461286876	0.47047409818280445	0.4851945787265272	0.4815359370762138
169	0.4982022048852087	0.49005917452416276	0.4954943441982163	0.4895688667655834
170	0.5087569361349097	0.5204982051404776	0.5151561767099028	0.5229436972510729
171	0.5051933821535123	0.520182788493754	0.5111443067055952	0.5145912347038083
172	0.5079320665613682	0.5085528965044114	0.4927580050734695	0.49626937251711106
173	0.5184938177060898	0.5261526667623926	0.5101711418497424	0.5114688492158459
174	0.5079801847508736	0.5438316022910386	0.5131235341980568	0.5393220536383797
175	0.49294760605625493	0.4590734376745002	0.4701832192600392	0.4519109909219993
176	0.5009859921185723	0.4827764642065125	0.48059014981094145	0.469583098007307
177	0.5090348761148072	0.5096603328068412	0.5307101740614879	0.518909140222403
178	0.5166372150161938	0.4784444231720353	0.5099895180203896	0.4802958247578934
179	0.5128468067454809	0.5004293463520477	0.5035619106877901	0.4993701558735781
180	0.4967185022096715	0.5041346543499418	0.495230683322963	0.5010682046618485
181	0.47413347373123377	0.484447294947271	0.4806974265703027	0.4839856251695146
182	0.5030745863845945	0.5024365417444439	0.5218691746837059	0.521589958359259
183	0.5199310933486495	0.5164774007243256	0.5043168844429554	0.5097700665294596
184	0.48859203241915156	0.4802079643899871	0.489563458255556	0.4772692289283491
185	0.5056987507777724	0.5053534676685971	0.5177741189234033	0.5157399447980981
186	0.5182051723862857	0.530433685923515	0.525333014247196	0.533231879895978
187	0.5316396879337577	0.5047607013513298	0.5254905151645686	0.5072609007801655
188	0.4774405303211602	0.4906612741109463	0.4981492684950302	0.49926061360264207
189	0.5015135691379888	0.5156552912458718	0.4964052393943746	0.49994183059716973
190	0.496803139807591	0.4894704446465322	0.5007159814291868	0.4893972781952488
191	0.4619642623526221	0.4521952488074156	0.4743859985002951	0.4638664145886182
192	0.48042653839403954	0.478464573461606	0.49609717768311556	0.48567398969351777
193	0.46380554890792774	0.4680908278689832	0.4886172721326122	0.4855880119338215
194	0.5074336221062876	0.4774934028941113	0.4911947063609822	0.4741252572631982
195	0.507397613235693	0.48876674803363174	0.5083797922749246	0.4889783021426634
196	0.48741556183091617	0.4913728202428246	0.4632446912043907	0.47324161202316567
197	0.5201441312082197	0.5200824837664928	0.5037727947159335	0.511527624882337
198	0.49889961550120454	0.4516115764450614	0.5052801576285517	0.4704521769651718
199	0.49957695559916404	0.48961925046666344	0.5006106351409563	0.4949380334721358
200	0.49544236506644973	0.493107420348123	0.49281820067327176	0.48960452464142695
201	0.4819370283508033	0.4812146811531772	0.4944810702149045	0.48716927519583914
202	0.5215575072990954	0.5302406707190607	0.5423286108585013	0.5383587804527832
203	0.48746420651254807	0.5066508240399495	0.5027841860910354	0.513713125608258
204	0.4616076835941862	0.5023537708004275	0.47330732781314316	0.49963392842897947
205	0.5148495827948755	0.5505792689736595	0.5163057961996842	0.5456680227827502
206	0.5235144625791732	0.5142406707190605	0.5078901386429266	0.5096051149507809
207	0.4860012922988561	0.5065379632731856	0.5180449432824391	0.5183729638315863
208	0.4765506150385296	0.4746102681918984	0.49381400469056624	0.4866904864468163
209	0.48864104404984127	0.5126264458590597	0.5016858916064392	0.512425756633003
210	0.5042303961454394	0.52298178018156	0.4932709519934906	0.5083807495333366
211	0.5004804799055504	0.48257291915952705	0.4971514382807639	0.4793684806713572
212	0.5227523093859188	0.49811729606407257	0.5078996633641251	0.493481373346735
213	0.5265632348952599	0.511052170583449	0.5405082403994959	0.5250945611767897
214	0.4886316948260182	0.49178388295920483	0.4908211362657349	0.48385917133330136
215	0.4828048788270394	0.5230938432329808	0.4752723240638811	0.5080216819030298
216	0.5243306689640869	0.5055753282598637	0.49790263086520203	0.4983989853060833
217	0.5080044831602291	0.5056536798608784	0.5074919989151071	0.5070631471465723
218	0.48562063849136083	0.5086079867260167	0.48706913001164664	0.5055357615788383
219	0.48771505607938864	0.49332840345251205	0.49177319357360516	0.4998677068874743
220	0.5057980822923148	0.4970022176486543	0.4795687550854353	0.47862119689210103
221	0.48274059892467974	0.46507445875013964	0.48262170742992067	0.47082699149635443
222	0.4680029994096906	0.48534928764019847	0.46816176071730564	0.4708815233172195
223	0.49092442444837986	0.5002185580497456	0.4878748863255636	0.4931688763381675
224	0.5430703584932753	0.5297512244930518	0.547461972909587	0.5388444455080649
225	0.5245549705643038	0.5082989198934251	0.5108983072480416	0.4992100224955728
226	0.5002810032068156	0.5106139536367842	0.4995827629668629	0.5069634965458926
227	0.4895998978924361	0.48083956349016416	0.4756820785270983	0.4699826417141307
228	0.4981446098374256	0.48984757255221056	0.49104553359179315	0.48469378898833737
229	0.4954509325292362	0.4905941543419646	0.46620416726495323	0.47601163068970465
230	0.496871519966815	0.5088268957705133	0.48707994703170115	0.4985394789323378
231	0.4869779830565261	0.4968916702563857	0.5110892803012174	0.516359514350899
232	0.49363743837648966	0.464565835447279	0.48835807846328116	0.4669895658833102
233	0.48566606040300575	0.5098756840409068	0.4903616043650984	0.5110671357232885
234	0.5139398203545047	0.5235669522487595	0.5346879497120248	0.5332497965825875
235	0.47806885878843	0.47337865951913716	0.46402276679589655	0.46015070438264816
236	0.49734612868743916	0.5058628248695736	0.4810034461302829	0.4918654094672857
237	0.4731144561974505	0.5004907385248648	0.4703417093444376	0.4937281545653249
238	0.46147692209511953	0.4942887410456452	0.5211468593946935	0.5329656503773194
239	0.5159899168780613	0.5101909570988689	0.5079484675888256	0.5062291357551971
240	0.4922820721453756	0.486170934443753	0.48566261427272295	0.48450085355541733
241	0.4886508399942564	0.4764595797635572	0.4784886485106654	0.4693038497742466
242	0.5180402846248345	0.5264464972319278	0.5241870482936869	0.5234318830868392
243	0.4935350117264155	0.4586997239904912	0.49449603535474396	0.46694916957832766
244	0.5201264697905199	0.5063494790918809	0.5086151980727197	0.492847636369438
245	0.518121252732175	0.4916521801560332	0.5299159208028208	0.5029209304551764
246	0.499885958614528	0.5061978014965139	0.48912702819126025	0.4975155793806538
247	0.5279308540340465	0.5214072496370395	0.523561703281801	0.5107805804176837
248	0.5141860750809681	0.4857107643708419	0.4996934699022001	0.47188343783404335
249	0.4779525359370762	0.45779114216882844	0.4579067151677596	0.44295350914979503
250	0.48706493402894113	0.4655657078128241	0.46025568372182074	0.4531148391008152
251	0.4974793152411493	0.5088007945244819	0.5044986518610699	0.5145169833596579
252	0.47727548301664036	0.4728088035865281	0.4873597377111951	0.4902445157070151
253	0.5107429122991752	0.5025386493083808	0.5341543260103064	0.5197715662343049
254	0.5127144498157278	0.5215893680499051	0.49695871025383304	0.5090789419103687
255	0.4945852199301201	0.4871163547599675	0.5009564128336444	0.4893813717513042
256	0.4815188340592542	0.48466468833261545	0.4710074985242267	0.4818376170647266
257	0.5045459723352319	0.4688851608991847	0.5115957019097305	0.4832017900732303
258	0.5010952631662917	0.5159528071602929	0.4796542382616187	0.49937723958582625
259	0.5150419757813621	0.5173831586336732	0.5020432042629909	0.5013468466312482
260	0.4845263964007083	0.4982601668820497	0.5005834011391375	0.5115205571243958
261	0.4805834968649787	0.4865581614256768	0.47086571259911625	0.4776877582603424
262	0.511539462978031	0.5025142073102633	0.5153729319229725	0.5078326871839054
263	0.5002394741460457	0.47329115014598194	0.5080603232342571	0.4881527146253131
264	0.49608087238149934	0.4959543547280589	0.5183862697235119	0.5142868424831284
265	0.4994449975270825	0.5260440179326409	0.4960060147736881	0.5164792035610013
266	0.5245021298999665	0.5169089966336413	0.5185837521338885	0.5055958614527991
267	0.49929901561926643	0.5041308891335217	0.48042159255891126	0.4965700792929051
268	0.5320699755899105	0.5083111249381771	0.5054192313214952	0.4910686354281338
269	0.48707019895020665	0.5118987061057133	0.4718714880582013	0.49615536304025276
270	0.4734266500741875	0.4579364220871424	0.49346988624579197	0.4706778027728585
271	0.5010390242345921	0.5201242361875589	0.5031772363949648	0.5177135563745433
272	0.5390264362864755	0.5326877742146493	0.5180727675936119	0.5187965347245488
273	0.5116416184048884	0.49586485106654543	0.5160304408174986	0.5079940969064599
274	0.5091586177188533	0.488414285486367	0.5194289315400692	0.5016043970069721
275	0.48415946329711707	0.48713967995660423	0.5116825731106113	0.5161253689433463
276	0.48354919510521865	0.4887006333859826	0.4817720129548971	0.4932311300435553
277	0.5159233076468993	0.5108970309034924	0.4982478661114568	0.4962643309561416
278	0.5255626924488266	0.5217408541935895	0.5187670671197689	0.5047608608943984
279	0.4981183330940187	0.4907956731919782	0.48098548158075266	0.47969846360024887
280	0.5542253705387769	0.5112261522998133	0.5468159830246174	0.5136890346048917
281	0.5259468402495253	0.5079661449608321	0.5232541999712822	0.5221705515403883
282	0.4895444566760797	0.5107109558225242	0.488234241133394	0.5041206305142073
283	0.48151573892372246	0.5063651781298362	0.47793441184447744	0.5025792211107389
284	0.47023322005775453	0.5098653935129788	0.5048737376154693	0.5208772954259002
285	0.4935021298999665	0.5015060227508417	0.5164475980791015	0.5175661545334163
286	0.514928556613858	0.5161038465833853	0.49440270265958297	0.49642079484356805
287	0.46042247004578885	0.5158708179773129	0.4461553789945596	0.498553534676686
288	0.5008565707812824	0.5091363933693901	0.49412332679206755	0.4952533703473253
289	0.4958724453166132	0.4951129245839914	0.48616273393002435	0.4885172386285678
290	0.49172534660731665	0.5046227604141739	0.48904101852295023	0.5051872397453693
291	0.5321235820609773	0.5216643373378643	0.5217077330525375	0.517279072735685
292	0.4801475454298888	0.49421621276663635	0.5031053303339237	0.5036237336268925
293	0.4997029946233986	0.5002316884442956	0.49247639560299306	0.4947826066146557
294	0.5150863128001404	0.5155446640820689	0.5191224971681105	0.5116895132340976
295	0.4879326249621085	0.5020162574386956	0.49279111026021466	0.504547264634088
296	0.5155703505161219	0.4966923371464127	0.4980636257757782	0.48944715135850925
297	0.48282335391438913	0.49441127012236946	0.4840627642432075	0.5023253721342076
298	0.5177608449400917	0.537198040811117	0.5137433909283812	0.5328908884953494
299	0.47562869541632763	0.5177157580688907	0.48844386477129503	0.5166024346272277
300	0.5187012556039502	0.5235822364747363	0.5240474959715375	0.5257403755643836
301	0.5219689848274541	0.5103571371591762	0.5087908868999186	0.5067970452623687
302	0.4528891335215942	0.4547334035322836	0.45549112142822956	0.45086588809649164
303	0.508430495062142	0.5035300658912873	0.5219056462291995	0.5087321590963481
304	0.5050321957912538	0.5021502576620559	0.506585714513633	0.5010719060610411
305	0.541862059062844	0.5378870754160086	0.5353303339236427	0.5329455000877487
306	0.5024494009157773	0.4987447789530785	0.506144817243415	0.5015397820641682
307	0.4777816493562437	0.5026581151581869	0.4904132005935002	0.5119786052744939
308	0.515894111265336	0.5166354919510523	0.5136588490563028	0.5080388806458304
309	0.5058004594840377	0.49727829097464865	0.501082100863128	0.49879015300180285
310	0.5321306976818393	0.5304678600488202	0.5440464429872844	0.543568675313901
311	0.49532465419039867	0.4805477113546802	0.48549855613522874	0.4703263613012333
312	0.463938958821934	0.4706436605561671	0.49215123087477464	0.4932669315081607
313	0.49368576397198427	0.49338382871456155	0.5016592798225882	0.4972587629030456
314	0.4867103016959428	0.49583085243861574	0.48402097991352766	0.47929233076468997
315	0.46762789770098445	0.4487910943059078	0.4374279902359642	0.428850587916208
316	0.47950790535905163	0.4936488776145121	0.5167930088227317	0.513348505879162
317	0.48084387115301774	0.5033885511893935	0.4543387577976675	0.4780267075096923
318	0.5257851912123678	0.5282659742497486	0.5067865154198377	0.514355270505273
319	0.48047353978206414	0.48718522950270426	0.5050170551540388	0.501643788190622
320	0.5254306546052107	0.49963309880502244	0.5156600615836245	0.5025186106989582
321	0.5054738269595878	0.49470889771693877	0.5183854720081686	0.5029588219339811
322	0.47793923004515065	0.499751208538745	0.49523783085243855	0.504788828794333
323	0.5124697267027234	0.5306804033248775	0.5134592606774199	0.5383642208714242
324	0.4855253434164553	0.4783810845737807	0.5189536367842499	0.5077208634470876
325	0.49652362035131375	0.49865482857097276	0.5063222610443688	0.5063359019767386
326	0.47713744635364314	0.48642479937459115	0.4740102586193143	0.48819454681791347
327	0.5071930949759887	0.4974331913400023	0.5080915139041785	0.5044244324255333
328	0.5048948451634518	0.49627285055600756	0.48199958518802155	0.487766827805166
329	0.5029769141179661	0.4940007019895021	0.49637618660157307	0.48719462658944784
330	0.4776853332056989	0.5243318336284879	0.4635394151151103	0.5107375356977616
331	0.501099507011918	0.5076292219084542	0.49590232773337173	0.502510107053399
332	0.4933243670128752	0.517346974265703	0.4843353914389189	0.5066089439844287
333	0.48085732063370507	0.49960610411780665	0.4787201774118923	0.49198107819205794
334	0.5032229454841334	0.4850895036615134	0.5093485537420828	0.48749295617351907
335	0.5063133425868312	0.5000246494041067	0.5115227109558225	0.49818416056414433
336	0.5033927152634854	0.4834220233251966	0.49665406276424323	0.4846418258108776
337	0.49834879305668567	0.4825614320585842	0.5094677962315928	0.5005616394645734
338	0.48170615357615787	0.5176195216898801	0.4977379186011264	0.521311252572632
339	0.5360211394565964	0.530363056207023	0.5420953269835193	0.5383881842403356
340	0.4858526460217936	0.496351234065636	0.4839906029132564	0.4944361428867723
341	0.5080521546291421	0.5185297468051501	0.5277803411030808	0.5310803458893729
342	0.4850290049298809	0.49442310821806346	0.489180889931237	0.49066406611464763
343	0.4775197115461319	0.47909191276185004	0.4807629349542909	0.4822215893680499
344	0.510722698192377	0.5148733866207182	0.5041198806617847	0.5063358860224318
345	0.48619062205842467	0.48481732318639414	0.4814097544632173	0.48719403628009383
346	0.5122271095582253	0.5174012189090444	0.5291388024697267	0.5263293128480033
347	0.5097159495205731	0.49012069433143474	0.511753330461558	0.49504409770417523
348	0.5082530672154948	0.4968968713604238	0.5090220488520876	0.500443513776544
349	0.45915162973244633	0.46980205491472415	0.4762443721182533	0.4775579540196877
350	0.47529628743279245	0.4709822907193797	0.4601472422980584	0.4655493067853667
351	0.5147405031988386	0.5002213979163675	0.5026022112669315	0.4917156304344358
352	0.513368033950765	0.4964427639241214	0.5058514175401649	0.5085398618357025
353	0.4810647106686451	0.5016308332934476	0.5062372405430845	0.5187662694044257
354	0.4837690933167409	0.5043095773704112	0.4729176279136553	0.505841829001739
355	0.5233313071363613	0.5354591011343512	0.5393675074586385	0.5414507729861677
356	0.4961023628328467	0.5048950525694411	0.46366282167871214	0.4794165509979419
357	0.49004964980296434	0.5325973292490308	0.49892522216372315	0.5260560155714036
358	0.5200655881555225	0.5244358716635555	0.5207524848832942	0.5254934507570319
359	0.5021348298473173	0.5139114695512054	0.5249886564878189	0.5241405733977887
360	0.5002962555241787	0.497016911565277	0.5031714768901865	0.49808688715518756
361	0.49526961183171403	0.49537701622553	0.4955687072225147	0.495155442811787
362	0.5055505033583817	0.4954307662853587	0.5334743853603281	0.5196048756361781
363	0.5159868217425294	0.5198065540292602	0.5222654796662359	0.5266528023740009
364	0.4864689768503007	0.48705946170168646	0.5100834250705979	0.5058940793567224
365	0.492355142870818	0.5182118891494759	0.49723647473635507	0.52266614017454
366	0.5198843153209209	0.49844845961167217	0.5029690007817611	0.4925791253848977
367	0.5086353802709042	0.5090257183426666	0.5061771725777373	0.5072734249110546
368	0.5115502321351649	0.5264518100161139	0.5106833867802613	0.5148193972462866
369	0.507322723719268	0.5068591553789946	0.5124824263309881	0.5114264745768119
370	0.4893578710572919	0.5037056749469518	0.4839366454474386	0.4906606997558991
371	0.5374945037412849	0.5268643724373394	0.5500775060227509	0.5358573684966256
372	0.49922447709759254	0.4826985912347038	0.5144723432090493	0.5003382951227684
373	0.46902500039885764	0.4740837122481214	0.4691343033551907	0.4716287911421688
374	0.4851654461621914	0.5006567271334896	0.5003861580433638	0.5123317059940331
375	0.4627286810574514	0.47474862394103284	0.47738172274605534	0.48288145949999206
376	0.47924580800587124	0.49790636417300854	0.4846553391087924	0.4925462914213693
377	0.521912682078527	0.5248972702180954	0.49784238740247927	0.5045421752101981
378	0.49987624244164713	0.5057045581454713	0.4952786260150927	0.503027920037014
379	0.525366741651909	0.5176019400437147	0.5322777963911358	0.521491296925605
380	0.5387707206560411	0.5095720416726496	0.5306207820801225	0.5099485314060531
381	0.483287002026197	0.4974184974233794	0.4878649946553072	0.5044519536048756
382	0.5197643070246812	0.5078641490770434	0.5022365066449689	0.48915416646723775
383	0.4812620175816461	0.49922924743534525	0.5240038290336476	0.5165332407983536
384	0.49750674069465056	0.49120391199604335	0.5120362641395044	0.5135444247674661
385	0.513622967820163	0.5215047623605993	0.5051022671070055	0.5102595287097752
386	0.4926248823369869	0.4723749900285582	0.4867531230555688	0.4814971202476109
387	0.4964350739482124	0.5186325084956684	0.49088940474481085	0.5054409451331386
388	0.4941041816238294	0.5236861947382696	0.49645705898307246	0.522281912602307
389	0.5052168828475246	0.5057618979243447	0.49907144338614207	0.49669482601828363
390	0.520649356243718	0.5400448316022911	0.5271687487037126	0.5383903221174556
391	0.502297292554125	0.47986169211378615	0.4968229550567176	0.4760342538968395
392	0.46929370283508026	0.46530648223487936	0.4604989390385935	0.4713650345410743
393	0.5081356435169674	0.5390826433095613	0.5005873578072401	0.5320319564766509
394	0.47694704765551466	0.46298436477927213	0.4755518435201582	0.4699403308923244
395	0.41310123007705934	0.4319544823625137	0.4627941894414397	0.46009212016783935
396	0.49197535059589337	0.5076493402894112	0.5109806314714657	0.5193608704669825
397	0.4937682956013976	0.4892770305844063	0.5040962204247036	0.5021509117886375
398	0.4936121508001085	0.50351259592527	0.5114522567367061	0.5144184814690725
399	0.5279701175832416	0.538392061136904	0.5087313613810048	0.5209192392986487
400	0.495155570446242	0.502303211601972	0.4876391135787106	0.4996789833915665
401	0.4971331705994034	0.49136603966240683	0.5000092215893681	0.4975284704606009
402	0.5035246254726463	0.4966344549211059	0.47543076628535874	0.47938639735796684
403	0.5192216691395842	0.507355972494775	0.5174741939086457	0.5087695240830263
404	0.4835254391422964	0.4712764881379728	0.47557234480448	0.46829970165446155
405	0.5014110467620734	0.5055054164871807	0.4870614081271239	0.4938507953221973
406	0.49242783069289553	0.48099371400309515	0.48254836548126173	0.47217950190653973
407	0.5165552896504412	0.5098584852981063	0.5198628727324942	0.5154613506916192
408	0.5108509229566521	0.48130209480049146	0.5030101150305524	0.48285945851082496
409	0.5010234687853986	0.4959188085323633	0.5120802182549179	0.5024982530033983
410	0.5001120790057276	0.4954510282550775	0.5339913049027586	0.5305207326217714
411	0.46827350468258905	0.48247060418960097	0.4835824119721119	0.48987136042374635
412	0.4989865026563921	0.5061056653743679	0.506007801656057	0.5078744076963576
413	0.5222202492062733	0.5169385280556487	0.5192686864819158	0.503459133042965
414	0.49897699388950045	0.48771025383302224	0.5010179805038371	0.49399955327940775
415	0.48568838047831014	0.47694835590867757	0.506572456484628	0.4965016991336811
416	0.5142974999601143	0.482551412753873	0.5080351632923307	0.4844884251503694
417	0.5169324016018124	0.5036385711322771	0.5046641618404888	0.4904204757574307
418	0.4717874248153289	0.47298008902503236	0.49861058727803564	0.49683988257630146
419	0.4624327924823305	0.4891594473428102	0.482495572679845	0.5025562309545463
420	0.4967668756680866	0.5157193477879354	0.503508591394247	0.5107059780787825
421	0.48498083887745497	0.5129125544440721	0.48211517414125943	0.5034458431053462
422	0.4882599116131399	0.5013786595191373	0.4810546115923994	0.49754132963193415
423	0.5026248504283731	0.4954108712646979	0.5091899041146157	0.49987593930981666
424	0.5211376697139393	0.5166102522375915	0.5157977312975638	0.5168194929721277
425	0.48983761706472656	0.4928356706392891	0.486055600759425	0.481706727931205
426	0.5305999298010498	0.524558033791222	0.5301358668772634	0.5310158266724102
427	0.4689103527497248	0.45587129660651887	0.4518890856586736	0.44435469615022577
428	0.47908328148183604	0.4708849534931954	0.47218783005472326	0.46609941128607674
429	0.5045145423507076	0.5070876050989965	0.5066652307790488	0.49797410615995785
430	0.48269112461909086	0.48637759058057717	0.46844745449033964	0.4672687502991433
431	0.5102359961071491	0.507376904545382	0.5272396336891144	0.5179907624563251
432	0.5189463935289331	0.5314754223902742	0.49575857942851675	0.5110903332854704
433	0.5399851624946154	0.5169586464366056	0.5485426059764833	0.5360701670415928
434	0.4941524114934826	0.4968136856044289	0.49411862027154235	0.4969013864292666
435	0.4754287400883868	0.5133677148646277	0.5120458367236236	0.5334917436461973
436	0.48895751368081813	0.48190780006062633	0.49201904944239694	0.48839217281705194
437	0.4906245313422358	0.5115448236251376	0.4712441806665709	0.4880240910033663
438	0.5346071571020596	0.527646628057244	0.527521594154342	0.5260011327557874
439	0.5095583528773592	0.5115938831187479	0.5165385854911534	0.5153820577864995
440	0.47629012907034246	0.4640200386094226	0.48547042869222545	0.4763779096667145
441	0.5207566649116928	0.536887968857193	0.5530275371336493	0.5534851864260757
442	0.5206744204598032	0.5165521626062957	0.5094510282550775	0.5095319006365768
443	0.5043532921712217	0.472161361859634	0.4839670543563235	0.4610652690693853
444	0.5067678488808054	0.48218304376266374	0.49269158729399004	0.47337934555433236
445	0.46915375165525935	0.4736187877917644	0.4680313980759106	0.47043880725601883
446	0.49721300595095647	0.49897369134797936	0.49892519025510934	0.4976400389285088
447	0.490614448220297	0.5093128001403979	0.48638169083744154	0.5017107005536144
448	0.5034464174603935	0.523586304822987	0.5308764658019431	0.5350835048421321
449	0.5217411254168063	0.4942475789339331	0.518951275546834	0.494379856092152
450	0.5172459994575536	0.5186659646771646	0.512546307375676	0.5121954562134049
451	0.5200312863957626	0.5121660205172386	0.4970930455176375	0.49400355781043087
452	0.48932393624658976	0.48535874854416955	0.49395633306211	0.4844598988496945
453	0.4755423507075735	0.49581440354823786	0.49647618819700384	0.5094876593436397
454	0.5088334529906349	0.4974724867978111	0.51188370905726	0.5017084350420395
455	0.5427898179613586	0.5425600759425007	0.5480447837393705	0.5448683929226694
456	0.5086771167376632	0.4874981891861708	0.5040591107069353	0.4777853667097433
457	0.5237248201151901	0.5312696596946346	0.5267334513952041	0.5327831331067822
458	0.507110962204247	0.47747942692129736	0.5171666267808995	0.48488385264602185
459	0.5014322978988177	0.4689574020006701	0.4868785398618357	0.4720124284050479
460	0.47368769444311487	0.48179926291102276	0.48206721549482284	0.48600542446433415
461	0.4970721134670304	0.4913945021458543	0.5023604556550041	0.4899739306625824
462	0.5233286108585012	0.5010095406755054	0.4862820083281481	0.4774227253146987
463	0.5208519599865984	0.5180617272132612	0.5147784584948707	0.512474975669682
464	0.5117520222083951	0.5234627387163164	0.5052128942708084	0.512301903348809
465	0.5001014693916622	0.49260305684519534	0.5016328275818057	0.4986123262974841
466	0.5306744523684168	0.5295062939740582	0.509967469168302	0.5113439748560124
467	0.5002888686801001	0.49156342634694233	0.5085572679844925	0.5011941479602419
468	0.4957608130314779	0.5019078160149332	0.49554037237352216	0.5013343863175864
469	0.5318714242409739	0.5180471768854003	0.5128774549689689	0.5043743199476699
470	0.5399889596196493	0.5325036615134255	0.5407823832543596	0.5377000909395491
471	0.49122935911549326	0.48051829161282084	0.5007078447326856	0.4863538505719619
472	0.5205734296973468	0.5107007131575169	0.5043891734073613	0.5024443912634216
473	0.49921263900189855	0.5189411445619745	0.5431511351489334	0.545578487212623
474	0.5025668724772252	0.498183841478007	0.4953717991671852	0.4877133011056335
475	0.4935661226248026	0.4923741444502943	0.5097632699947351	0.5123891414987476
476	0.499279423730436	0.5221088562357409	0.5005120534788365	0.5185442811787042
477	0.48641174875157556	0.47836907098071124	0.4884354568515771	0.47819141977376795
478	0.47589176598222693	0.47655016831793745	0.4657455766684216	0.47077423060355145
479	0.4994211777469328	0.5213467668597138	0.4935456372947877	0.515695719459468
480	0.49425378515930374	0.5155950158745354	0.5087167950988369	0.5256610028877295
481	0.4834916319660493	0.48458536351888193	0.48004590054085094	0.4812963033870993
482	0.4989454841334418	0.49592793439589017	0.48507332599435216	0.49196488457058984
483	0.5026369118843632	0.48752082834761246	0.5321219068587566	0.5156365768439191
484	0.4553535633944383	0.46822052042949	0.4830490754479171	0.47618661752740155
485	0.4650098757159495	0.4620177890521547	0.4861289905710047	0.4773902583002282
486	0.4677154389827534	0.46181126054978544	0.4525279439684743	0.4528862298377447
487	0.5345266995325387	0.5366651190989008	0.5146773400979594	0.5202995580656998
488	0.47053480432042627	0.46729885607619776	0.4943286906300355	0.4933249892308429
489	0.49976358908087243	0.49830126517653445	0.48607860686992455	0.49466018921807936
490	0.4978062030345091	0.4919003174907066	0.5141730404122593	0.5018551508479713
491	0.4879959316517494	0.49903707780915463	0.5032119210580897	0.5143174428436956
492	0.5063223567702101	0.5033898594425565	0.4996636034397486	0.4931485345969145
493	0.5482317682158299	0.5380679813015523	0.5280772986167616	0.5227980025207805
494	0.5103819301520445	0.5043025096124699	0.5246541265814706	0.511795226471386
495	0.4820624770656839	0.48513819620606585	0.4971500821646804	0.5009050559198456
496	0.47958052936390183	0.4879883054930679	0.48571406691236296	0.4861702643628647
497	0.522943441982163	0.5188104149715216	0.4967057706727932	0.4994459228768806
498	0.4820869669267218	0.48237794157532826	0.4661078830230221	0.4617688699564448
499	0.4850714114775283	0.48970029834553835	0.4761787360998102	0.48157486558496465
500	0.49307788892611554	0.5057755867196349	0.4781916271797572	0.4898803107898977
501	0.4992119051037827	0.5096294293144434	0.5012790727356851	0.5077608608943984
502	0.5193852646021794	0.5153321208060117	0.520418433606152	0.5079200051053782
503	0.4951451682381659	0.5022053000207406	0.4584421417061535	0.48427610523460807
504	0.5060638969989949	0.49255169993139647	0.48268702436222666	0.4777494216563762
505	0.5042194674452368	0.5090328818264491	0.4914752628472057	0.49942792641873673
506	0.4926576365289809	0.485594824422853	0.5164527832288326	0.5041698495508862
507	0.49699283651621756	0.48942641075958454	0.5023295362082995	0.500423395395587
508	0.47979640709009397	0.46721622872094315	0.47902032578694614	0.4675582731058249
509	0.5197230172785143	0.48922245090062055	0.4952219722714147	0.47830758308205296
510	0.4770018506995964	0.4521683817546546	0.4576977616107468	0.4384313885033264
511	0.5140415290607699	0.5038657285534229	0.5189515627243574	0.5114958119944479
512	0.48415432601030645	0.47425317889564284	0.4901338566345985	0.48082463025893835
513	0.48806818870754154	0.5045532315448555	0.4918463759791956	0.5056157883820738
514	0.49356837218207056	0.49697271813526056	0.4957261443226599	0.4972947239107197
515	0.5146238931699613	0.5173464796821903	0.5206046682301888	0.5216850141195615
516	0.4654480447996937	0.5124980136887952	0.4749161441631168	0.5037172896823496
517	0.4999314124347867	0.5200468099363422	0.49055538537628235	0.5102303482825189
518	0.5320767721246351	0.5275442333157836	0.5497404074729973	0.543866318862777
519	0.49689462180315574	0.4747310103862537	0.46678871711418496	0.45344424767465974
520	0.4640045948403772	0.45977981461095424	0.4949394534054468	0.48675347405031993
521	0.48971137063450276	0.49705907879832156	0.4784032770146301	0.49461602769667673
522	0.49899210261810173	0.4956555784233954	0.49351028255077467	0.4938913511702484
523	0.502558624100576	0.5313850891048039	0.49704894781346226	0.5174199014023836
524	0.5273367635093094	0.5221580433638061	0.525730276488138	0.516236490690662
525	0.5052283699484675	0.5026349016416982	0.5171096220424704	0.5056395762536097
526	0.5017159495205731	0.4847363231704398	0.48419831203433367	0.478008519599866
527	0.515775475039487	0.4951380685716109	0.4883738094098502	0.4769602099586784
528	0.5247014470556326	0.5115480783037382	0.5119057419550408	0.5040181879098263
529	0.5085203178097928	0.5081998915107133	0.5001193063067375	0.4987806601892181
530	0.5039387673702516	0.4895467221876546	0.4968997431356595	0.48863188627770066
531	0.4962452815137447	0.479721629253817	0.48361971314156255	0.4710414971521562
532	0.5248315863367315	0.5268107659662726	0.5031652228018954	0.5064398123773513
533	0.4883407201774119	0.503728968234975	0.49579090285422545	0.5002371607715503
534	0.5118245345330972	0.48965599323537384	0.5156821742529395	0.4948448603200433
535	0.49748236251376055	0.48361160835367506	0.5023652100384499	0.48806560410982947
536	0.4999402032578695	0.49994041066385875	0.5112128464078879	0.5034532618580386
537	0.47946537117694915	0.5021948978126646	0.5098746151023469	0.5225932289921664
538	0.49795582252429044	0.47787463105665373	0.5032631982003543	0.482496035354744
539	0.4797132532427129	0.5000084398283317	0.49283941990140234	0.5060266915553854
540	0.4961679669426762	0.4981097337226184	0.5117622808277095	0.5138573046793983
541	0.5016423203943904	0.5181643453150178	0.5072691651111217	0.5245848848896759
542	0.5110079452448189	0.5002121444183857	0.5034254854097864	0.4974235070757351
543	0.47846366406611457	0.47166740056478246	0.4914274477895308	0.4834267298457219
544	0.5092341773161665	0.5045552098789069	0.5120558241197211	0.5059676287113706
545	0.5413181607875045	0.5330153001802836	0.5239296574610316	0.5247382536415706
546	0.5032947079564128	0.499927487675298	0.4931077394342603	0.4872798066338008
547	0.4967479698144514	0.5027023404968172	0.4978589798816191	0.5027262879114217
548	0.4981511670575472	0.5178070167041594	0.4976283284672698	0.5102561304424129
549	0.507890569409212	0.5116430064295857	0.4831190989007482	0.5013739370443051
550	0.47636243398905537	0.49048255396544294	0.5074991623988896	0.509466360343975
551	0.5161598142918681	0.5100077537931363	0.5092793599132086	0.5013946776432298
552	0.4850232773337162	0.46195086073485536	0.5008766891622394	0.4768681057451459
553	0.5395161218270872	0.5586177028988976	0.5284580481500981	0.5440194802086823
554	0.5284392061136904	0.5108858788429936	0.5547364188962811	0.5361912602306993
555	0.47297774374192314	0.49382164680355456	0.4722994782941655	0.48962177124714823
556	0.5266506166339603	0.5008726367682956	0.527397613235693	0.5064147960241867
557	0.5015975207007132	0.4952830453580944	0.5116382839547536	0.5127423219898212
558	0.49402578215989407	0.4882957768949728	0.5022281784967852	0.502813095295075
559	0.48541594473428096	0.4869994735078734	0.47466848545764934	0.4843942628312512
560	0.47999676127570645	0.5190481820067328	0.4716434531501779	0.5065187064247993
561	0.46561960146141446	0.48018827677531545	0.47402753713364926	0.48218567622329644
562	0.48860671038146747	0.4926695065332886	0.48805449991225136	0.48185379473188783
563	0.5083620829943043	0.49681231353403843	0.5138547838989135	0.4987782351345746
564	0.4812689577051325	0.4881461414508847	0.48125782159894065	0.4944171891702165
565	0.473625105697283	0.49446093587964074	0.48377766077952733	0.4983171875747858
566	0.48609609279024873	0.48774208267521824	0.5128236730005264	0.5076865457330206
567	0.5130993793774629	0.49906786962140437	0.5215532634534693	0.5169576094066594
568	0.47664386796215646	0.47365865760462034	0.5130229103846583	0.5011369517701304
569	0.5131782096076836	0.5002333157835959	0.5035621500023931	0.48957848721262304
570	0.4901315273057962	0.48311086647840584	0.48484821072448514	0.47645145902136277
571	0.49591872876082893	0.4792055552896505	0.4753863654493531	0.4635479506692831
572	0.49352443402096396	0.49604036439636884	0.5071682541201997	0.5055605705260136
573	0.5019838063785319	0.5026995006301951	0.50314148279328	0.5029753027329728
574	0.5152122880071475	0.504910687790169	0.505610539415115	0.49539723033232824
575	0.47408629684583353	0.4849955806569984	0.47416117040795164	0.47871413072959046
576	0.5234591011343511	0.526519695591825	0.5165155793806538	0.5193871791190032
577	0.494609135436111	0.5044328882081718	0.48947974600743477	0.5051154453644762
578	0.49935873258986263	0.4787123917101422	0.4903124970085675	0.4698403452512005
579	0.5058545924472311	0.513218143237767	0.5040966830996028	0.5099474305588794
580	0.5107711035594058	0.5025121651589847	0.5049179310454857	0.5009293064662806
581	0.515119354169658	0.47857923706504574	0.50376767338343	0.46910137366582105
582	0.4622295665214825	0.49414255173183996	0.4878856554826976	0.5025191371910848
583	0.4957418114520014	0.49798219499353846	0.5007519583911677	0.4966178464876594
584	0.49814665198870434	0.48859734520333764	0.47980325148773906	0.4794973755165207
585	0.5014922222754032	0.4790660667847286	0.5153929864867021	0.4921293894286763
586	0.5116502018219818	0.5020556645766525	0.5417330365832256	0.5314666156128848
587	0.4696749309976228	0.4919743454745608	0.5136227763684807	0.5098584852981062
588	0.4998841557778523	0.46879594441519484	0.5007469487388121	0.4811387865154198
589	0.4753501810813829	0.4874797460074347	0.49041947063609825	0.4958233698686961
590	0.4678491201199764	0.5071971473699325	0.4849233874184336	0.5070586001691157
591	0.5122978030919447	0.5138015762855183	0.5061448172434149	0.5037652164201726
592	0.4820460919925334	0.4849819875875493	0.46836074283252754	0.47373152092407345
593	0.5026383956349018	0.5095082084908821	0.5098057084509964	0.512714657221717
594	0.493823848497902	0.48787946521163383	0.4736684535490356	0.4709759409052474
595	0.5224029579284928	0.49282238070167045	0.5410906364173008	0.5180579141339205
596	0.46700183474528956	0.4912800938113243	0.4758682971968283	0.4899766269404426
597	0.531627945563905	0.532688268798162	0.5185104101852295	0.5191111217473157
598	0.4976768774230603	0.5159160165286619	0.5179914006285997	0.526751208538745
599	0.4810702946760477	0.4945649420060946	0.5040748416535044	0.5144250067805803
600	0.5204894940889293	0.49692370650457085	0.5102750043874344	0.497004148119785
601	0.4817922749246159	0.4845654525439142	0.4886464525598685	0.48680104979339167
602	0.4852074059892468	0.49004031653344815	0.46584383924440403	0.4770763892212703
603	0.49018853204422536	0.5025044113658482	0.49188994719124424	0.49900419598270546
604	0.5070381307934076	0.5016200641363137	0.5081841286555305	0.5022192759935544
605	0.5136494041066385	0.5103737455926227	0.5009346352047735	0.4944660731664513
606	0.49417618341071173	0.5266788717114186	0.5101765822683834	0.534115237958487
607	0.5009272802693087	0.5160754638714721	0.4969288756999952	0.5209912410855311
608	0.47780090620462995	0.479222754032451	0.48804918712806517	0.4954411525391279
609	0.47898643883916464	0.4749193509787968	0.48508867403755646	0.4727608768487053
610	0.5247648654254216	0.5200949281258476	0.5232729781904625	0.5219419422773178
611	0.5224410887219004	0.5389436015252317	0.517302493658163	0.5367803570573877
612	0.4819809824662167	0.5025542685748018	0.49183214473747183	0.5043741763589081
613	0.49446674324733964	0.5011197370730228	0.49392514239218877	0.49636390178528694
614	0.5003804144928923	0.4860260533831108	0.5063576317426889	0.49300020740598927
615	0.49203664704286915	0.47033459372357567	0.5125993394916958	0.49073702515994183
616	0.5041550758627291	0.49161735190414646	0.4983322803490802	0.4912197386684536
617	0.5281386110180443	0.5176182932082516	0.5304745927663173	0.5222569122034493
618	0.5024158968713605	0.4961729127778043	0.5054462898259385	0.49445361285278966
619	0.5201473858868202	0.5160175816461654	0.4992378946696661	0.5032456005998819
620	0.4788283795210518	0.49404069943681295	0.5126134111903508	0.5146009987396097
621	0.47950069401234857	0.47785353946297804	0.4937328451315433	0.48596214042980906
622	0.5481158761307614	0.5084288039056143	0.5423198678983391	0.5177243255316771
623	0.4886396241165303	0.493132261203912	0.4766000414811979	0.4723301424719603
624	0.5407599834075209	0.5312750043874344	0.5345856506964055	0.5276395443449959
625	0.49465076022272214	0.47450496976658846	0.49113313869078956	0.47249391343193103
626	0.5039549609917198	0.5070871424240974	0.5384053351202157	0.5435438504124188
627	0.5213304456037907	0.5237215335279758	0.5163306051468594	0.5177920196557061
628	0.47651277142264553	0.48212639001898566	0.4638286347899615	0.473344964023038
629	0.5232771582188612	0.5191638666858118	0.5376799885128991	0.535402590979435
630	0.5047719172290559	0.4906093268877934	0.5182219722714146	0.5041302030983263
631	0.4713673479155699	0.5012615389524402	0.47158250769795307	0.4930880358652818
632	0.5118790025367347	0.516216021314954	0.5222182868265288	0.5154217201933663
633	0.538021761674564	0.5162339539558704	0.5257353499577211	0.5039838861500662
634	0.5266657094082547	0.4988108457378069	0.5356461494280381	0.5137440610092695
635	0.48896513983949974	0.48782748607986726	0.48517817769906985	0.4813962890282232
636	0.5171796774039152	0.4852426809617256	0.5472889005887139	0.517239920866638
637	0.5005410105457968	0.5147251392013275	0.5021865377558672	0.5069439525199828
638	0.5165768917819364	0.5444376585459245	0.5235385535825396	0.550784696628855
639	0.4892214776879018	0.46038220137526126	0.48783399543706824	0.46264450613443103
640	0.4907622010561751	0.5090349399320346	0.5066629812217809	0.5113158793216228
641	0.4965685317251392	0.4958555018427224	0.4744361109781585	0.47873385025287574
642	0.47831881491408607	0.49459190478469656	0.5003202029387833	0.5037659024553678
643	0.519786467556917	0.5194438169083745	0.5054993059876514	0.5067014789642463
644	0.5067703537069832	0.5044609199253339	0.5158015922398252	0.5199262272850556
645	0.49128633194530863	0.492075703186075	0.5053847381100528	0.4983670926466599
646	0.48293198678983384	0.47109845402766476	0.45495430686513827	0.46199272483606957
647	0.5140836962938145	0.5080739163037062	0.4999294341007354	0.5077670192568484
648	0.5081264697905199	0.5006369757015906	0.5113223567702101	0.5062290559836629
649	0.4860139759728138	0.48610757989119163	0.4653941351967964	0.48456862745098034
650	0.508247371527944	0.5161054579683786	0.5018477799581997	0.5068103351999872
651	0.48880313980759105	0.48205394151151104	0.47229580880358646	0.4712600552019018
652	0.5335215782000351	0.54409700218574	0.5222071188117232	0.5284505177172578
653	0.4860612645383621	0.4821473539782064	0.4853527337704813	0.48218746310566535
654	0.5058028845386813	0.5010018506995962	0.4915839754941846	0.48914685939469366
655	0.49998805022415793	0.5036182932082516	0.496910209160963	0.4995717225865123
656	0.5187849678520716	0.5385117184383925	0.4944096587373761	0.5246398155682126
657	0.4863925078574961	0.49670677579412564	0.498061280492669	0.5007828140206448
658	0.5181830597169705	0.5021950254471195	0.5128779974154023	0.5103988895802423
659	0.49259565404680994	0.5255954785494344	0.5030347484803523	0.5266538234496402
660	0.48840278243111723	0.4844670304248632	0.5068647872493179	0.49580090620462997
661	0.48784037715981426	0.503076772124635	0.4916262224987636	0.4965192807798465
662	0.48296501220504473	0.4808747905997224	0.4980135292522217	0.49526715486845674
663	0.5084770975924952	0.5279572265032946	0.5246681823258189	0.5384107755388567
664	0.4941128926753777	0.5179821471306179	0.4982858373617958	0.5158368672123039
665	0.5123819620606583	0.48398739609757657	0.5181805070278722	0.49941934300164326
666	0.4996220743789786	0.506346032961598	0.48880888335806255	0.499267601589049
667	0.5012766476810415	0.5060830102586193	0.5031260868871551	0.5051679350340624
668	0.5382554284529109	0.5389701016289348	0.5128110212351824	0.5128345857464223
669	0.4958571770449433	0.5269663523668214	0.4686874710828187	0.49624011231832027
670	0.5125580816541425	0.5356174476299878	0.5193380877167791	0.5378505240989806
671	0.5027093125289173	0.5082022527481294	0.4958279966176869	0.5010414492892356
672	0.5212630386572855	0.5240911629094274	0.5223396671931588	0.5248760669442716
673	0.5213925078574961	0.4961255923036424	0.5237670990283827	0.5087023245425103
674	0.5155292522216373	0.515723065141435	0.5055026883007068	0.5048513856315513
675	0.46411919462658946	0.45312010402208075	0.46549258922446113	0.45456864340528724
676	0.5114135356339444	0.5041839691124619	0.4990758786834506	0.4988035865281833
677	0.4928179613586688	0.5089712822476428	0.49048627131894257	0.5065267473954593
678	0.5299387833245585	0.5218381276025462	0.5168175305923834	0.5084993059876514
679	0.5108687439174204	0.5214083026212927	0.5024211777469327	0.5092584278626014
680	0.47196035354744015	0.4751302190526333	0.48723692145694725	0.4896968362609486
681	0.4921954243047911	0.5025871025383302	0.5069262591936694	0.5117447949073852
682	0.46087871535921127	0.4805588315065652	0.46843714800810476	0.475838638140366
683	0.5042347676255206	0.5022462706807702	0.49640809521530327	0.4934259640389923
684	0.5016489095231258	0.5112560825794923	0.49717998053574564	0.512301313039455
685	0.5529196860192408	0.5437695081287193	0.5400488361333142	0.5328519599865984
686	0.4919476539191755	0.49899181544057825	0.4852551412753873	0.4973982673622745
687	0.5151108345697921	0.5023633274302398	0.5107575743071843	0.5005005504235868
688	0.5140452464142695	0.49897637167153275	0.49037151198966167	0.4779561894733484
689	0.509653855358254	0.505171652387562	0.508052409898052	0.5067484005807367
690	0.502810239474146	0.5101213484580163	0.4772339220472566	0.49426472981381325
691	0.48934880901099254	0.46518880326744205	0.4856893855996426	0.4702309385918729
692	0.5143679382249238	0.4969634008200513	0.5106390338071762	0.5029739306625823
693	0.4835469934108712	0.47895910911150463	0.48425831618245346	0.4808887346639225
694	0.4956807702739355	0.502061870802023	0.5120132101660844	0.512625807686785
695	0.548510123007706	0.5254340688268798	0.5265152283859027	0.510366965012205
696	0.5079337736722028	0.49814362067039997	0.5051901753378325	0.496615995788063
697	0.48757843934970246	0.4718066018921807	0.495530927423858	0.4792898897557396
698	0.47590728952280664	0.47569568755085434	0.5033666778346815	0.49283803187670505
699	0.4751607077330525	0.504302030983264	0.4818668772635173	0.5044276711498269
700	0.5221835702547902	0.5066908055329536	0.5100379074331116	0.4994201566712934
701	0.49781134032131974	0.4730372373522232	0.5103435281354202	0.4901388343783404
702	0.5228828156160755	0.5063761068300388	0.5102216053223567	0.4916627578614846
703	0.4979856570781282	0.4689562373362689	0.5185471369996332	0.49527575423985704
704	0.5028996155012045	0.49675490993793775	0.4880722411014854	0.4909686019240894
705	0.4704010593659758	0.47989363263613016	0.4587147529475582	0.4713810367108601
706	0.48221603726926077	0.5033612852789611	0.4716162191483591	0.48949611512627833
707	0.5008428181687647	0.4741084573780692	0.48417184383924444	0.4736782016305302
708	0.5005815344852343	0.4749952934794747	0.48297862122880075	0.46599487866749634
709	0.492846918425629	0.49107934076804033	0.4916684695033424	0.4823144593883119
710	0.510778298951802	0.5386755372612836	0.5172833644442316	0.5351965889691922
711	0.47988324638236096	0.5126120710285742	0.48707883023022064	0.49989902519185053
712	0.49385050814467363	0.5000690981030329	0.4998025016353164	0.5071097975398459
713	0.5009629062365385	0.5142008966320458	0.5007285693773035	0.5156877582603423
714	0.49244447103495587	0.47820378436158834	0.49146993410871276	0.4828913352159415
715	0.5053331897445715	0.5064256130442413	0.5038663826800044	0.5053135340385136
716	0.4942080122529077	0.4757796710221925	0.4915229343161186	0.4794754702531948
717	0.4924484915202859	0.5102875604269372	0.48803495588634155	0.5056392412131655
718	0.5084207948435681	0.49627219642942605	0.4957146253131032	0.4848343145232056
719	0.4793363806059445	0.4933382791684616	0.4790643915825077	0.49118604317235437
720	0.4942722602466536	0.5226780101788477	0.5015821088402814	0.5215372931922972
721	0.4748358939995852	0.4895972335231896	0.48985523061950575	0.4974283093221015
722	0.4944665358413504	0.4952747810271383	0.5069178672282583	0.5051237096954323
723	0.5078945101230077	0.5161116961023628	0.4911737424017613	0.5028030281274429
724	0.5206619601461414	0.4983952519982769	0.5130666730483894	0.49663118428819863
725	0.4961518211841287	0.476879800252078	0.4781817036008871	0.4656652626876625
726	0.48769125225354587	0.514877790009413	0.5020214425884267	0.516506916192026
727	0.48634258683131515	0.5124459388311875	0.49180384179709313	0.5124860798672602
728	0.5009837425613044	0.5084066433733786	0.5071536399751113	0.5154329360710924
729	0.4737211187159974	0.46663370506868324	0.4875333524785016	0.48182038641331226
730	0.5318092822157341	0.510565356818073	0.5347136999633051	0.5142239984683865
731	0.518090492828539	0.5249709152985849	0.5239858325755037	0.5350625887458319
732	0.5208514494487787	0.5139063960816221	0.5205298106223776	0.5148497742465579
733	0.5006983200114871	0.5157222036088642	0.4998993921409085	0.5095257741827406
734	0.5160865680690502	0.5164858724612709	0.5155792370650457	0.5186515419837585
735	0.5006373745592623	0.508019400437148	0.5404931157165876	0.5374707956412833
736	0.48128007785701754	0.4539407776129166	0.5019685700154757	0.48398302461749554
737	0.5286299238979563	0.5100739641666268	0.5196934379935864	0.5035783914867819
738	0.4668324957322229	0.47292022846567433	0.48516945069321465	0.4827636050351793
739	0.509602386764307	0.5003346575408031	0.5127124874359833	0.5046742130538139
740	0.4908773592431277	0.4942373362689258	0.4831437802134686	0.48609743295202534
741	0.46875730308396757	0.46553033711450403	0.4375146380765488	0.44488452272691015
742	0.4927364986678154	0.48166676239250783	0.5062029387833246	0.5113333811962538
743	0.5034086695703506	0.48225148773911514	0.49743338279168464	0.48087153592112186
744	0.49610430925828425	0.4895860335997703	0.48736473140924397	0.48528700202619696
745	0.49905311188755397	0.4944739545940427	0.49026184208427076	0.4964203800315895
746	0.500489175002792	0.510150130027601	0.5271207262400486	0.5321781138818423
747	0.48906847588506513	0.5021491568148823	0.493386955758707	0.5006708307407585
748	0.4758709615660748	0.46984822667879195	0.5016506485425741	0.4911708387179119
749	0.4972960162095758	0.4820395188181049	0.4880720656041098	0.482781505767482
750	0.49011126533607746	0.5124903875301137	0.49857904561336336	0.5270492828539064
751	0.5257326058169403	0.5276379170056957	0.53020525215782	0.5206299877151838
752	0.47160565739721433	0.4892553327270697	0.49587619457872656	0.4913411190350835
753	0.45019057419550407	0.48700564782463024	0.4473186075080968	0.4720498253003399
754	0.5117125193445972	0.4925115429410169	0.5009456755851243	0.48802463344979974
755	0.5169769141179662	0.4947185181639783	0.5094031493801752	0.5003139009875717
756	0.5202212383732989	0.54072695799231	0.5092419949265303	0.5181160994910576
757	0.5303109175321878	0.5295531996362418	0.5464123709695432	0.5332436541744444
758	0.47633298233858234	0.4803430973691348	0.48112581566393847	0.4731166578917979
759	0.5031505448395794	0.5128507474592766	0.4895429729255412	0.4969523125767801
760	0.5279662406866733	0.5192255619904593	0.49799400118061876	0.49601641698176424
761	0.505439014662008	0.5013017118971266	0.4785142232645703	0.49944368927391947
762	0.4939645973930663	0.5092199301201359	0.4967363391247468	0.5061390417843297
763	0.4983482825188659	0.5017578774390148	0.515945563904976	0.5135058153448524
764	0.4775046666347581	0.4899070502082037	0.49212919797699395	0.49518275658514016
765	0.48103128639576265	0.5208028207214537	0.4745744507729862	0.5078967437259688
766	0.482673255795402	0.5212817371049315	0.47728275818057087	0.5048547838989135
767	0.48458352877359245	0.4816058488488968	0.4679604971362019	0.4722275403245106
768	0.5237538090907641	0.5256776751384037	0.5285951116003765	0.5260436350292762
769	0.47924560059988186	0.47184044097704175	0.4934206193461925	0.48089508447805485
770	0.502828698607189	0.5138367236235422	0.5124496083217664	0.5197129341565756
771	0.5070850524098981	0.49940525534868135	0.48884977424655796	0.4869967134127857
772	0.47859985002951555	0.48078846184527513	0.4973560682206161	0.4921473061152858
773	0.5192671389141499	0.526578598892771	0.5223683211282887	0.5256061838893409
774	0.5240335997702581	0.5174533575838798	0.5224822827422263	0.5249305189936023
775	0.4888094417588028	0.4911753697410616	0.4888598892771103	0.4900734376745002
776	0.5084453006589128	0.5101258954354728	0.5058125368943346	0.5055550184272244
777	0.5199004291708547	0.4954440721772842	0.48807921313358543	0.4815792370650457
778	0.5135954945037413	0.4937932960002553	0.4933742880390561	0.4918656966448093
779	0.48008334529906344	0.509811787041912	0.5051235820609774	0.5211258954354728
780	0.4873055409307743	0.48353183681934936	0.49743770640884505	0.48981489813175066
781	0.48711833309401875	0.5069260358333733	0.5006167296861789	0.5080071794380894
782	0.5000557603024937	0.5061529060769956	0.493412051883406	0.49933580625089746
783	0.503079260996506	0.46730681727532347	0.4959065077617703	0.4758072560187622
784	0.49451468593946935	0.49173153687838034	0.49040350037492625	0.48901801241245074
785	0.4887284257885416	0.48946262703616844	0.4973173949807751	0.4916966288549594
786	0.4813289139903317	0.5133702196908055	0.5040131942117775	0.5190973372261842
787	0.5227528199237385	0.49582743821694664	0.50105465945532	0.4794989071299797
788	0.497320713476603	0.4958133665182916	0.47022434946313757	0.4888061870802023
789	0.48757271175353795	0.5019421815919207	0.48302598956588333	0.4991795976323809
790	0.4794488903779575	0.47173820577864994	0.4708759393098167	0.4657155027999809
791	0.5302390752883741	0.49716688204980936	0.5126425756633003	0.49127805166004557
792	0.5119321622872095	0.512721166578918	0.501602737759058	0.499414875795721
793	0.4805479347149763	0.497681536080665	0.4908829113419167	0.5094957162686067
794	0.4546423682573111	0.4757056589926451	0.4663652100384499	0.4819969367730819
795	0.5181268686481916	0.5165380589990268	0.5057530751926482	0.5012380063498142
796	0.5118055489079277	0.5091258316182453	0.499200880677739	0.5059453724532937
797	0.49413085722490785	0.5007574626270361	0.5064387593930981	0.5210138802469727
798	0.5225701112015189	0.5248473332376075	0.4964578407441088	0.5048835016512707
799	0.4781834266660285	0.482860990124284	0.488085291724501	0.4770449911453597
800	0.5015612406069018	0.4754915681488218	0.5018314587022767	0.47253139009875716
801	0.5156200960449273	0.5182718135260613	0.5313998149300403	0.534768838047831
802	0.48212667719650926	0.48937937746294613	0.4814522407823992	0.49214180187941736
803	0.5276952408302621	0.5053814515228386	0.5263313869078958	0.5024751511670575
804	0.5058730834888878	0.48471496035354744	0.4911867132532427	0.4804609358796407
805	0.5172128464078878	0.4879296415067247	0.4912980743151614	0.47322910384658334
806	0.5199561575647347	0.5254279742816572	0.503313023500694	0.5230138164297452
807	0.5158751575487803	0.502705307997894	0.5245863207772938	0.5073772236315193
808	0.5095658833101995	0.5231339683147466	0.5110399495843904	0.514188579907146
809	0.5370478629205954	0.5276677515595335	0.5273393002441009	0.5249685221525551
810	0.4977765918409675	0.48539873003717354	0.4996691874471514	0.48340458526779306
811	0.5163584294580322	0.5091579157293511	0.5116216914756139	0.5122890601317827
812	0.5070770273935449	0.5247650887857176	0.514827629668629	0.5245559278227158
813	0.5033175704781506	0.4940481341438121	0.531206672091131	0.5147205922238708
814	0.5278566026898962	0.5135759823864453	0.5127936629493132	0.5109406499784618
815	0.4583523827757303	0.468001180618708	0.4846151502097992	0.47820443848816985
816	0.5087923706504571	0.5223935927503629	0.5231440992996059	0.5309692879592847
817	0.5317581486622314	0.5433516807862282	0.5354814052553487	0.5421055696485266
818	0.49708206895451423	0.5201455830501444	0.5025379313645718	0.5261364731409244
819	0.4953322643947734	0.468559326090078	0.4897405989246797	0.4724440243143636
820	0.4938830389763717	0.49731324686099015	0.5086740694650521	0.5094343240957896
821	0.495771087605099	0.47884996569824023	0.499371001451842	0.48518037939341724
822	0.49319513712726754	0.4737941415785192	0.5013499098581662	0.48764911692911506
823	0.5082168828475248	0.5041151581869525	0.513728856554827	0.5081813845147498
824	0.5050865680690503	0.5037957848721263	0.5258741843360615	0.5183641410998899
825	0.5093008822731696	0.48624741939086463	0.483517924663763	0.4763250530480703
826	0.4560990283827119	0.45159809505576026	0.4571866494360152	0.44587530113754215
827	0.4930614081271239	0.5072770465387131	0.4938267840903652	0.5148653935129789
828	0.5240459324494647	0.5176883166610827	0.5315744986359069	0.5315600280795801
829	0.5041857719491376	0.49179082308269123	0.495140892483926	0.48341843360615194
830	0.48626476172242694	0.5040360248249015	0.49343845626126764	0.5089296095981111
831	0.4896174795386014	0.4910524418066657	0.49359168142440046	0.49407182628950685
832	0.5150304567718055	0.507588075751049	0.5111986630290847	0.4984568675313901
833	0.5411999234193271	0.5264479171652388	0.5367913017118972	0.5177128543850412
834	0.47962408462164363	0.4898963448682972	0.460629716491967	0.4750433797603663
835	0.5084207469806475	0.5135684519536049	0.5337067438855119	0.5277948276137143
836	0.49965559437770224	0.4952261044368927	0.4993676031844796	0.48817379026468194
837	0.517467764322979	0.5062596244356165	0.5157879353531487	0.5073442939421496
838	0.48554257406786966	0.4682158139089647	0.4788164935624372	0.46957810430925834
839	0.48681566393848014	0.47425169514510435	0.49925742274126894	0.4822693884714178
840	0.5292433191340001	0.5390509101932067	0.5039978142599595	0.5183634072017741
841	0.49142701702324554	0.48377325739083266	0.5063590835846137	0.492095231257678
842	0.49707831969240096	0.5277038561559694	0.4872904960194004	0.519503725330653
843	0.5074505655801784	0.5086821423443258	0.5125847253466074	0.5098813956827646
844	0.49732940857384456	0.47566553391087923	0.48144204598031237	0.47307211346703043
845	0.5194519536048756	0.5217055632668038	0.5399069066194419	0.531894717528997
846	0.4931090317331163	0.5156109542270937	0.5079455798592831	0.5128088833580624
847	0.48154976946026573	0.4778891813845147	0.47785602833484897	0.47609355605545717
848	0.4721098613570733	0.4795836564080473	0.45636905502640446	0.4656594234113499
849	0.4998257630147258	0.4958600647744859	0.4869459946712615	0.4977595685955423
850	0.4704838781729129	0.4872827262719571	0.49180353866526266	0.4953738253641571
851	0.49481642974520973	0.4736373905135692	0.5027571754495126	0.4856564718645798
852	0.5188860862489829	0.5362367459595718	0.5218567781872716	0.5406568547679446
853	0.49419869493769847	0.4920919765790775	0.49497404234273046	0.49418438392444036
854	0.47326910129389427	0.4810757829576094	0.47594609039710273	0.4785064056542063
855	0.5178437913814834	0.5078840760063179	0.49742026835144143	0.4939511638666858
856	0.45575130426458615	0.4746069656503773	0.46022157341374303	0.4622459994575535
857	0.4681910209160964	0.48462528119465853	0.4850668006828443	0.4857124555273695
858	0.4964095789658419	0.4922153671883725	0.4819762121284641	0.4830855469934109
859	0.5135836244994336	0.5085358892132931	0.4824419023915506	0.48895716268606715
860	0.48149437610683	0.49534486829719687	0.48647191244276394	0.4942962555241788
861	0.5003004834154979	0.5175870387211028	0.49577963911357875	0.5088297515914422
862	0.5085952870977519	0.5039932034652754	0.5099999361827725	0.5032605019224939
863	0.522867020852279	0.5342073421720194	0.53241961422486	0.5344998484340848
864	0.49092638682812423	0.4779860080728793	0.4947970771709823	0.4826909491217154
865	0.5208965841829002	0.5017334673495111	0.5048510027281865	0.490594824422853
866	0.5507467572871296	0.5506505847253466	0.5393645718661753	0.5386991815440578
867	0.5618514494487786	0.5292729781904625	0.5330896153416615	0.5106125815663939
868	0.5313302701064152	0.5404759967453214	0.5268578790344454	0.5297536016847748
869	0.5138170679174844	0.501532108042566	0.5047657429122993	0.5044701893776224
870	0.5186998516249461	0.5148589958359259	0.5182974361428867	0.512651956795737
871	0.5233069608640852	0.4990541170088866	0.516644506134431	0.4998392763126406
872	0.5243746549881141	0.5298885751208539	0.5232485521466521	0.528490594936103
873	0.5273003079181224	0.4994799693677308	0.5195601716683419	0.4968605753123056
874	0.4843346096778825	0.4792923786276105	0.4918620909714578	0.4849616298919894
875	0.5198788270393593	0.4978558847460872	0.5240073708897717	0.5094033567861644
876	0.5142368895483336	0.5150303131830438	0.534790360407792	0.5258364524003255
877	0.5101556342634694	0.5068713285151326	0.5242703297755229	0.5218084685460841
878	0.499831299159208	0.5246232869063003	0.4856326680387371	0.5129161920260374
879	0.517531517733212	0.5194388870275531	0.5046796853810686	0.5063236331147594
880	0.5042662454729654	0.4977378866925127	0.4976652626876625	0.49594760605625493
881	0.5127398809808708	0.5017339778873307	0.5048070486127729	0.4992529714896536
882	0.509947494376107	0.5132225147178482	0.4895134095949201	0.4989656503773194
883	0.5075592782271574	0.5316629014502464	0.5081810175656918	0.5244852183346894
884	0.5222534660731665	0.5114734281019162	0.5057800060626366	0.4944593085403405
885	0.49867185181639784	0.5098947015746901	0.49563898594425565	0.5043486175593102
886	0.5126741651908933	0.549542526204949	0.49571933183362854	0.5434561814961948
887	0.5238393401298681	0.5208894206991177	0.517060339188564	0.5199855294436734
888	0.5271848625536464	0.5287805166004563	0.5295537261283683	0.5302274924615901
889	0.4743795210517079	0.4889547854943441	0.4728774549689689	0.48903659917994863
890	0.48008007466615615	0.4756847109877311	0.4925949999202285	0.4814044416790313
891	0.5062482968777422	0.4928846822699788	0.4829860399814929	0.4753478038896601
892	0.4808181368560443	0.5075879002536735	0.4631089998245026	0.49709966655498655
893	0.5068199875556406	0.49384854576492926	0.5165658673558927	0.5088489765312146
894	0.45983232023484744	0.492313741444503	0.4777007929290512	0.4914298887984812
895	0.4551305700473843	0.46292145694730297	0.4492605657397214	0.46351534006605083
896	0.5253729957402	0.5284799853220377	0.5137188372501157	0.5178608305812155
897	0.4878808213277175	0.5321893616681823	0.4790130506230156	0.5174004850109287
898	0.4894895898147705	0.4892452974680515	0.4681212686864819	0.4745231098134942
899	0.5122748448443657	0.5086264618133665	0.49613610619186654	0.49867552130697684
900	0.4760315735732861	0.46572840983423475	0.4751646005839276	0.46230885942660227
901	0.4986405494663284	0.48762773815791577	0.4893501651270761	0.47728046076038216
902	0.5007258092822157	0.4808155522583321	0.5273303977408701	0.5023077745337354
903	0.508511175991959	0.5000349877949553	0.49351092072304914	0.48201863463041844
904	0.48737010801065744	0.4993228034908024	0.49635661066704956	0.4939589974313565
905	0.5053549354648287	0.48854091481995565	0.5033001962379744	0.491671117918282
906	0.5093116354759968	0.5240582970372852	0.5197797827023405	0.5287084669506533
907	0.49720531597504747	0.4878542733610939	0.5195985258220457	0.5085102665964676
908	0.49575907401202957	0.49532146332902566	0.4969876194578727	0.4928792258970309
909	0.4985422071188117	0.5400103543451554	0.5128733866207182	0.5423435121811133
910	0.5047301807622968	0.4920016273393003	0.4718396751703123	0.4671131160356739
911	0.4904706680068284	0.49186973308444615	0.4878891016129805	0.48719665278641977
912	0.5569254933869398	0.5489985002951546	0.5341598781090955	0.5389354010115031
913	0.4832448507474594	0.4917369453884076	0.501707318240559	0.4918350643756282
914	0.5173168046714209	0.5145403564192155	0.5053136776272755	0.49685623574083826
915	0.4922225785350755	0.4860170870626526	0.5137763365720577	0.5112680642639481
916	0.5038351441471626	0.4754619888638938	0.5182949472710159	0.4968784281816877
917	0.4994927966304505	0.491895547152954	0.48683986662199463	0.482943090987412
918	0.5076359546259512	0.4990743311156847	0.520284401474178	0.5181120151885001
919	0.48601206145599	0.4764815807527242	0.4836934379935864	0.4763751974345475
920	0.5216046522758819	0.4963733467349511	0.5134197897222355	0.49891177268303577
921	0.5057373123374655	0.5218794971202476	0.5053017278514335	0.5171111377016225
922	0.5232425533272707	0.5042529236267331	0.5072156703202029	0.5016752341294533
923	0.5032373522232326	0.5095348521833469	0.5055853475645751	0.5113545046985434
924	0.49646701447055636	0.5198174348665422	0.4896562485042837	0.5102592096236379
925	0.5060089663204582	0.5048403612055073	0.5061074043938161	0.49773021267091055
926	0.4965814387593931	0.5038168445571882	0.5037071267888766	0.497509995373251
927	0.5090294037875525	0.5158840121890904	0.4912783547918761	0.50475535665853
928	0.49391651111217477	0.4919855453979802	0.47920577864994657	0.4810952153033711
929	0.538815344852343	0.5363583496864979	0.5270483096411877	0.5262133888543212
930	0.4969784138228115	0.48400745066130596	0.4938259704207151	0.4825190733738573
931	0.482456404856491	0.49896635236682146	0.5038295441854529	0.517348043204263
932	0.5311103240319724	0.5178138132388838	0.5187238628567781	0.5092340815903252
933	0.49699735158506037	0.5032463823609183	0.5010499369804878	0.5102201375261252
934	0.500960848130953	0.5088491201199764	0.48499342682557156	0.4915204773528615
935	0.49850587916207983	0.5051148550551221	0.4855857304679398	0.4936561208698288
936	0.4759167982896983	0.4956395283906891	0.4655261889947191	0.4900706616251057
937	0.5169385440099554	0.5079690007817611	0.5012027313773353	0.4983588761786244
938	0.4830830581215399	0.483471912442764	0.49186930231816073	0.4867052760892803
939	0.4694631375739881	0.5015495620542765	0.496014789642464	0.5100665454139345
940	0.47966425756633	0.48889928046076037	0.4570916734472471	0.46829355924631855
941	0.48878078782367296	0.49943256912203443	0.5044475502161808	0.5047733690709807
942	0.4901347660300898	0.49647982577896904	0.4733627690294995	0.47896801161473535
943	0.501860288134782	0.4980911788637343	0.5095154996091195	0.5030853076788079
944	0.5190918648989294	0.5151319421177747	0.521358333732191	0.5224227253146987
945	0.5110470013880247	0.5148676909331674	0.5162150321479283	0.5140413057004738
946	0.4784405781840808	0.5000144067390992	0.47949833277493253	0.49627178161744756
947	0.49524012827262714	0.48681291979769936	0.486851178225562	0.4784364619729097
948	0.5076729686178784	0.4841009269452289	0.47564825539654426	0.4660258619314284
949	0.49654080313980764	0.4914786292059542	0.47456049075447915	0.48112583161824546
950	0.4962518227795593	0.5040251918505401	0.4887460233890139	0.48918341071172167
951	0.48136535362721167	0.4659809026946825	0.4998318735142551	0.48504775124044736
952	0.5216361460776336	0.5127799901083298	0.520634327286651	0.5157355892723241
953	0.5092309066832592	0.49756805309593327	0.5081171843839245	0.499025303530688
954	0.5094771135468019	0.5098972064008679	0.4984736355079054	0.4978367236235421
955	0.5032190685875653	0.49472499561256567	0.5024360152523174	0.48857263198200357
956	0.5164235389843488	0.5135952551891384	0.49937741508320166	0.502620367268144
957	0.5207640517557715	0.5002346878539862	0.505485505512213	0.4897989278705787
958	0.4951124300004787	0.5107623127363232	0.5071510872860129	0.5161942277317763
959	0.5120861692113786	0.4945948403771599	0.4801700250482618	0.47461170407951625
960	0.4843899073054771	0.5009366614017454	0.4831654142535778	0.49622805086233024
961	0.5011514861436845	0.5030716827007451	0.5136956715965475	0.5121867451618565
962	0.506073708897717	0.4848281880693694	0.4922167871216835	0.48062730739163034
963	0.5055483654812616	0.5195929418146428	0.5197050686832911	0.5283303977408701
964	0.47587708801991097	0.4746976818392125	0.4891676797651526	0.4786614655626286
965	0.5020746980647426	0.4889412243335088	0.49901820386413304	0.4866139536367842
966	0.46884154182421545	0.4695337991990938	0.45128395475358574	0.45555131702803175
967	0.49714827932800454	0.47476114807192205	0.50581698814595	0.48510399017214695
968	0.5122552370012285	0.5138330062700427	0.5092066242282104	0.5098714242409739
969	0.5014304631535283	0.5206494998324798	0.5141833468944941	0.5160458526779305
970	0.4726659646771646	0.47906715167759534	0.4847143859985003	0.4956407409180108
971	0.5115591665470094	0.5040218254917915	0.5238872509133841	0.527612916606838
972	0.5075857304679399	0.4933453947893234	0.5093803028127444	0.4904743374974073
973	0.5129148678185677	0.4928652499242171	0.4890455974090206	0.48097222355174785
974	0.49850873498300863	0.4950234528310917	0.48967089455798596	0.49242156065029746
975	0.4701154772730899	0.48460529044815653	0.46924319149954535	0.4822416758403931
976	0.5307384131846392	0.5177694443114919	0.542751798848099	0.5329310454857289
977	0.48602989837106525	0.48787118492637094	0.480764227253147	0.48857982737439976
978	0.5148656487818887	0.4863653217185979	0.5236679908741365	0.49598091864898924
979	0.4828866925126438	0.4966170168637024	0.49506265256305937	0.4925605545717066
980	0.5011311124938177	0.5329012747491185	0.49663565149412087	0.5314685301297084
981	0.4712854385041242	0.4746362896663954	0.48679661449608325	0.4789492972127826
982	0.5317825108888146	0.5262969894222946	0.5092552689098422	0.5067651047400246
983	0.536746119114855	0.5447944925732702	0.5537850795322198	0.5488902981859953
984	0.5504881220185389	0.5356625025925749	0.5272475789339333	0.5200773305253753
985	0.49225941702962717	0.4889567478740886	0.46960771550279995	0.4846049554077123
986	0.4872866829400596	0.47991678233539153	0.5022100863128001	0.49701881012779403
987	0.499891159718566	0.49418278849375386	0.5062489988672443	0.5009067949392939
988	0.4941949616298919	0.49303068013210166	0.47523781489813177	0.48348324000063814
989	0.4957680562867946	0.520694554795067	0.4908745193765056	0.5156220743789786
990	0.5021125097720129	0.4992873689752549	0.5045965793966082	0.49438796088003956
991	0.4975020501284322	0.531824678121859	0.49980079452448195	0.5294206831634201
992	0.4819277588985147	0.49352813542015667	0.4988628089152667	0.49946383956349016
993	0.5080190973053176	0.5135474241771566	0.5148012412450742	0.5115538058999026
994	0.4884132803650345	0.46903824247355574	0.48447234320904925	0.46576362098948615
995	0.4973489525997543	0.48936588011933824	0.5014023676191388	0.49458699085818225
996	0.5075363199795785	0.49750916574929405	0.5321281449927409	0.5170503677467733
997	0.5042095438663666	0.519927838670049	0.512898738014327	0.5253828714561496
998	0.5288119465849807	0.5061455351872237	0.49624950940506385	0.4861428548636704
999	0.5014098182804448	0.4955458766093907	0.49907107643708415	0.4898297994543627

### Sheet: Summary
metric	kind	observed	null_mean	null_sd	null_p95	emp_p	n_perm
genetic	level	0.7682213979163676	0.5000261959507969	0.018945199636379074	0.5307570087270058	0.000999000999000999	1000
genetic+observational	level	0.7803823928269437	0.5000749066992134	0.019181763596441363	0.5318429122991751	0.000999000999000999	1000
genetic+perturbational	level	0.7818418768646596	0.49985769899009247	0.019658034969916163	0.5331044241292937	0.000999000999000999	1000
full	level	0.7876226806426395	0.49967236951770133	0.019730830426043025	0.5330943338279169	0.000999000999000999	1000

### Sheet: Scrambled-feature control
kind	key	value
observed	real_increment	0.019401282726271996
scrambled_draw	0	-0.0035104101852294844
scrambled_draw	1	-0.002624531342235814
scrambled_draw	2	-0.0033351999872365478
scrambled_draw	3	-0.0056940442572472215
scrambled_draw	4	-0.009358812361396972
scrambled_draw	5	-0.009787281226567069
scrambled_draw	6	-0.0032787855581614123
scrambled_draw	7	-0.008067087860367871
scrambled_draw	8	-0.0033477719810462102
scrambled_draw	9	-0.002610555369421963
scrambled_draw	10	-0.007387019575934484
scrambled_draw	11	-0.0036182932082515773
scrambled_draw	12	-0.0015306721549481982
scrambled_draw	13	-0.003040587756664892
scrambled_draw	14	-0.0061198647074777405
scrambled_draw	15	-0.008544823625137598
scrambled_draw	16	-0.0033674595957178255
scrambled_draw	17	-0.006353148582459811
scrambled_draw	18	-0.012434324095789684
scrambled_draw	19	-0.01343373378643562
scrambled_draw	20	-0.006538984348824983
scrambled_draw	21	-0.00826527226024667
scrambled_draw	22	-0.00553121460138164
scrambled_draw	23	-0.008439142296462875
scrambled_draw	24	-0.003541552992230268
scrambled_draw	25	-0.0038986422884857543
scrambled_draw	26	-0.00028081175513328116
scrambled_draw	27	-0.007284337656950491
scrambled_draw	28	-0.008554811021235186
scrambled_draw	29	-0.004539973515850604
scrambled_draw	30	-0.004298042406547675
scrambled_draw	31	0.0037504586863223556
scrambled_draw	32	-0.0006856682461430008
scrambled_draw	33	-0.0030988847939501297
scrambled_draw	34	-0.0021614097225546303
scrambled_draw	35	-0.009171732159096346
scrambled_draw	36	-0.0030208682333796146
scrambled_draw	37	-0.00790089184575371
scrambled_draw	38	-0.008768120104022082
scrambled_draw	39	-0.008845211314794432
scrambled_draw	40	-0.006863909762440423
scrambled_draw	41	-0.00584044097704175
scrambled_draw	42	-0.0037929290511973467
scrambled_draw	43	-0.007017677372006559
scrambled_draw	44	-0.008236618325116884
scrambled_draw	45	-0.011112924583991445
scrambled_draw	46	-0.0025716906778984637
scrambled_draw	47	-0.004008376011104176
scrambled_draw	48	-0.008750442732015484
scrambled_draw	49	-0.00013530847652323263
scrambled_draw	50	-0.0025819333429059287
scrambled_draw	51	-0.007714178592511045
scrambled_draw	52	-0.009235964198535429
scrambled_draw	53	-0.006070502082037054
scrambled_draw	54	-0.009947430558879321
scrambled_draw	55	-0.007172466057212112
scrambled_draw	56	-0.008514095630115315
scrambled_draw	57	-0.00937077809154585
scrambled_draw	58	-0.007210820210915969
scrambled_draw	59	-0.004332184623239033
scrambled_draw	60	-0.009590787983216064
scrambled_draw	61	0.0014930838079739272
scrambled_draw	62	-0.002467668597137762
scrambled_draw	63	-0.002545190574195555
scrambled_draw	64	-0.0037618500614240878
scrambled_draw	65	-0.010259688252843869
scrambled_draw	66	-0.0052032578694618525
scrambled_draw	67	-0.002240862170743041
scrambled_draw	68	-0.003727165398299248
scrambled_draw	69	-0.00486512228976208
scrambled_draw	70	-0.005963416774358232
scrambled_draw	71	-0.0104977265112717
scrambled_draw	72	-0.013518387338662063
scrambled_draw	73	-0.0050880677738955
scrambled_draw	74	-0.006587900253673529
scrambled_draw	75	-0.007321303785957056
scrambled_draw	76	0.0017667639879385578
scrambled_draw	77	-0.008214760924711583
scrambled_draw	78	-0.01085002951546763
scrambled_draw	79	-0.000905965315336843
scrambled_draw	80	-0.004874343879130216
scrambled_draw	81	-0.00876403580146461
scrambled_draw	82	-0.004491249062684522
scrambled_draw	83	-0.0060842227859410295
scrambled_draw	84	-0.00941462052681119
scrambled_draw	85	-0.002713173471178565
scrambled_draw	86	-0.007549625871504007
scrambled_draw	87	-0.010326855884746067
scrambled_draw	88	-0.00865567414923658
scrambled_draw	89	-0.01123254997686629
scrambled_draw	90	-0.006951722267426153
scrambled_draw	91	-0.010486558496466136
scrambled_draw	92	-0.009215510777134317
scrambled_draw	93	-0.006230747140190474
scrambled_draw	94	-0.003588554380254916
scrambled_draw	95	-0.008716747235916377
scrambled_draw	96	-0.009573589240415426
scrambled_draw	97	0.004168684886485119
scrambled_draw	98	-0.007572153352797595
summary	n_scramble	99
summary	scrambled_mean	-0.005975987317776428
summary	scrambled_sd	0.003516193420330557
summary	scrambled_max	0.004168684886485119
summary	n_ge_real	0
summary	emp_p	0.01
