## Supplementary Table 9 for "Genome-scale perturbation signatures from primary human CD4^+^ T cells improve genetics-based prioritization of immune drug targets" (part 1 of 2)

### Sheet: Rank shift scatter
gene	core	pctile_genetics	pctile_full	rank_shift	cov_class	gen_dec
A1BG	none	0.15321505486616757	0.08783714490821454	-0.06537790995795303	cau	1
A1CF	none	0.4355450723002769	0.40893241718798073	-0.026612655112296157	none	4
A2M	none	0.7876628038149933	0.5942467439237001	-0.19341605989129318	cau	7
A2ML1	none	0.48205312275664036	0.4200082042867398	-0.06204491846990057	none	4
A3GALT2	none	0.06137832017229002	0.09850271766998256	0.037124397497692536	obs	0
A4GALT	none	0.0906573684750282	0.5016921341400882	0.41103476566506	obs	0
A4GNT	none	0.324735924520562	0.38898574505178957	0.06424982053122757	none	3
AAAS	none	0.30232796636242437	0.4601579325197416	0.1578299661573172	both	3
AACS	none	0.38093528868833965	0.6199876935698903	0.2390524048815506	both	3
AADAC	none	0.682801763921649	0.6103476566506	-0.07245410727104906	none	6
AADACL2	none	0.2172084914367757	0.28391959798994976	0.06671110655317405	none	2
AADACL3	none	0.15972720746590094	0.18808327351040918	0.028356066044508244	none	1
AADACL4	none	0.2840734283663214	0.21602912521792636	-0.06804430314839502	none	2
AADAT	none	0.7503332991488052	0.7429494410829659	-0.007383858065839299	obs	7
AAGAB	none	0.3522715618910881	0.11009127268998052	-0.24218028920110757	cau	3
AAK1	none	0.8575530714798483	0.866116295764537	0.008563224284688697	both	8
AAMDC	none	0.4445185109219567	0.5484052917649472	0.10388678084299052	both	4
AAMP	none	0.8493487847400266	0.9300071787508973	0.08065839401087072	both	8
AANAT	none	0.3382217208491437	0.3224797456671111	-0.01574197518203263	obs	3
AAR2	none	0.3338119167264896	0.011537278227874065	-0.3222746384986155	both	3
AARD	none	0.22474617987898676	0.4971284996410625	0.2723823197620757	obs	2
AARS1	none	0.31448056609578506	0.5799405189211363	0.26545995282535123	obs	3
AARS2	none	0.8040201005025126	0.7767921238847297	-0.027227976617782867	both	8
AARSD1	none	0.3599630807096708	0.4152907394113424	0.05532765870167161	both	3
AASDH	none	0.37647420777356166	0.0015383037637165418	-0.3749359040098451	cau	3
AASDHPPT	none	0.22038765254845658	0.1275766588042252	-0.09281099374423138	both	2
AASS	none	0.5295354322633576	0.5171264485693775	-0.012408983693980136	both	5
AATF	none	0.26838272997641266	0.45390216388062765	0.185519433904215	obs	2
LMTK1	none	0.058455543021228594	0.09840016408573479	0.0399446210645062	obs	0
ABAT	none	0.304276484463132	0.486206542918675	0.181930058455543	both	3
ABCA1	none	0.8041739308788842	0.8723720644036509	0.06819813352476667	both	8
ABCA10	none	0.4284688749871808	0.43980104604655934	0.01133217105937856	obs	4
ABCA12	none	0.7893549379550815	0.7638703722695108	-0.02548456568557067	obs	7
ABCA13	none	0.324274433391447	0.37221823402727927	0.04794380063583226	obs	3
ABCA2	none	0.9762588452466414	0.983078658599118	0.006819813352476611	both	9
ABCA3	none	0.6072710491231669	0.5529176494718491	-0.0543533996513178	both	6
ABCA4	none	0.42928930366116297	0.4966157317198236	0.06732642805866063	obs	4
ABCA5	none	0.2686391139370321	0.5047687416675213	0.23612962773048918	both	2
ABCA6	none	0.05758383755512255	0.398574505178956	0.34099066762383345	obs	0
ABCA7	none	0.06389088298636038	0.5684545174853861	0.5045636344990257	both	0
ABCA8	none	0.28997025946056815	0.23254025228181724	-0.05743000717875091	none	2
ABCA9	none	0.4638498615526613	0.6407035175879398	0.17685365603527847	obs	4
ABCB1	none	0.8627833042764844	0.9756948005332786	0.1129114962567942	both	8
ABCB10	none	0.6718798071992617	0.823864219054456	0.1519844118551943	both	6
ABCB11	none	0.43677571531125015	0.41647010563019177	-0.02030560968105838	none	4
ABCB4	none	0.8284791303456056	0.8321197825864014	0.003640652240795794	obs	8
ABCB5	none	0.5766588042252077	0.5454825146138857	-0.031176289611321906	none	5
ABCB6	none	0.37796123474515436	0.7276689570300482	0.34970772228489383	both	3
ABCB7	none	0.9115988103784227	0.8050456363449903	-0.10655317403343245	cau	9
ABCB8	none	0.4040611219362117	0.1780330222541278	-0.2260280996820839	both	4
ABCB9	none	0.5870167162342323	0.36898779612347454	-0.2180289201107578	cau	5
ABCC1	none	0.7497692544354425	0.7164906163470414	-0.03327863808840115	both	7
ABCC10	none	0.6762383345297918	0.5495333811916726	-0.12670495333811915	cau	6
ABCC11	none	0.40416367552045945	0.3368885242539227	-0.06727515126653677	none	4
ABCC12	none	0.6059378525279459	0.5277920213311456	-0.0781458311968003	none	6
ABCC2	none	0.25546097836119375	0.1862885857860732	-0.06917239257512053	both	2
ABCC3	none	0.37585888626807507	0.23448877038252486	-0.1413701158855502	cau	3
ABCC4	none	0.6847502820223567	0.7878166341913649	0.10306635216900828	both	6
ABCC5	none	0.9161624448774485	0.8908829863603733	-0.025279458517075137	both	9
ABCC6	none	0.660137421802892	0.6287047482309507	-0.03143267357194135	none	6
ABCC8	none	0.8462721772125936	0.8070967080299456	-0.039175469182648026	both	8
ABCC9	none	0.9306737770485078	0.9704645677366424	0.039790790688134514	obs	9
ABCD1	none	0.8098143780125115	0.8517587939698492	0.041944415957337666	obs	8
ABCD2	none	0.7376166547020818	0.8497077222848939	0.11209106758281207	both	7
ABCD3	none	0.8049430827607424	0.8257614603630397	0.02081837760229721	both	8
ABCD4	none	0.24366731617270024	0.04430314839503641	-0.19936416777766383	cau	2
ABCE1	none	0.9716952107476157	0.9817967387960209	0.01010152804840525	both	9
ABCF1	none	0.860783509383653	0.9575428161214234	0.09675930673777045	obs	8
ABCF2	none	0.8810378422725874	0.9265716336785971	0.04553379140600966	both	8
ABCF2-H2BK1	none	0.8864731822377192	0.8810891190647113	-0.00538406317300788	none	8
ABCF3	none	0.49974361603938056	0.14695928622705365	-0.3527843298123269	both	4
ABCG1	none	0.7962773048918059	0.8033535022049021	0.007076197313096166	both	7
ABCG2	none	0.12870474823095068	0.4307763306327556	0.30207158240180493	both	1
ABCG4	none	0.8312993539124193	0.823812942262332	-0.007486411650087232	obs	8
ABCG5	none	0.06542918675007692	0.1168598092503333	0.05143062250025639	obs	0
ABCG8	none	0.05794277509998975	0.11255255871192699	0.05460978361193724	none	0
ABHD1	none	0.0792226438314019	0.1265511229617475	0.0473284791303456	none	0
ABHD10	none	0.2867910983488873	0.5079479027792021	0.22115680443031482	both	2
ABHD11	none	0.2360783509383653	0.49820531227566406	0.26212696133729874	both	2
ABHD12	none	0.2675110245103066	0.03527843298123269	-0.23223259152907394	cau	2
ABHD12B	none	0.1158855501999795	0.12203876525484565	0.006153215054866157	none	1
ABHD13	none	0.7181314736950056	0.6057327453594503	-0.11239872833555531	both	7
ABHD14A	none	0.40554814890780433	0.2707414624141114	-0.13480668649369293	cau	4
ABHD14A-ACY1	none	0.4817967387960209	0.4176494718490411	-0.06414726694697981	none	4
ABHD14B	none	0.3711414213926777	0.5086657778689365	0.13752435647625882	both	3
ABHD15	none	0.12116705978873962	0.4284688749871808	0.30730181519844113	both	1
ABHD16A	none	0.7511024510306635	0.802943287867911	0.051840836837247495	both	7
ABHD16B	none	0.36924418008409393	0.31412162855091785	-0.05512255153317608	cau	3
ABHD17A	none	0.8374012921751616	0.7823812942262333	-0.05501999794892831	cau	8
ABHD17B	none	0.806019895395344	0.6679314942057225	-0.1380884011896215	both	8
ABHD17C	none	0.9015485591221413	0.967080299456466	0.06553174033432474	both	9
ABHD18	none	0.4667213619115988	0.02415136909034971	-0.4425699928212491	cau	4
ABHD2	none	0.7916623936006564	0.48164290841964924	-0.31001948518100714	both	7
ABHD3	none	0.38544764639524154	0.2946877243359655	-0.09075992205927602	both	3
ABHD4	none	0.4541072710491232	0.7119269818480156	0.25781971079889243	both	4
ABHD5	none	0.552507435134858	0.5345605578914983	-0.01794687724335975	both	5
ABHD6	none	0.6341913649882064	0.42928930366116297	-0.20490206132704342	both	6
ABHD8	none	0.6203979079068813	0.7719208286329607	0.15152292072607942	both	6
ABI1	none	0.7920726079376474	0.8284791303456056	0.036406522407958164	both	7
ABI2	none	0.7790995795303046	0.7432058250435852	-0.03589375448671939	both	7
ABI3	none	0.26279355963490925	0.4745154343144293	0.21172187467952003	both	2
ABI3BP	none	0.6708542713567839	0.6479335452774074	-0.022920726079376452	none	6
ABITRAM	none	0.19131371141421394	0.015844528766280383	-0.17546918264793354	cau	1
ABL1	none	0.9489283150446108	0.8750897343862168	-0.07383858065839399	both	9
ABL2	none	0.8264793354527741	0.8888831914675418	0.06240385601476772	both	8
ABLIM1	none	0.8289918982668444	0.8592452056199364	0.030253307353092063	obs	8
ABLIM2	none	0.4470310737360271	0.5389190852220285	0.0918880114860014	obs	4
ABLIM3	none	0.600553789354938	0.6314736950056404	0.03091990565070246	both	6
ABO	none	0.9303148395036407	0.8819608245308174	-0.04835401497282332	obs	9
ABR	none	0.947954055994257	0.9752845861962876	0.02733053020203058	both	9
ABRA	none	0.44298020715824016	0.24423136088606298	-0.19874884627217718	none	4
ABRACL	none	0.11403958568351964	0.3760639934365706	0.26202440775305097	both	1
ABRAXAS1	none	0.35780945544046766	0.2617680237924315	-0.09604143164803614	both	3
ABRAXAS2	none	0.5118449389806173	0.2061839811301405	-0.30566095785047687	both	5
ABT1	none	0.0879909752845862	0.1155266126551123	0.027535637370526098	cau	0
ABTB1	none	0.2837144908214542	0.4122141318839093	0.1284996410624551	both	2
ABTB2	none	0.6901856219874885	0.919495436365501	0.22930981437801257	both	6
ACAA1	none	0.5182032612039791	0.49656445492769974	-0.021638806276279343	both	5
ACAA2	none	0.2586914162649985	0.4760537380781458	0.21736232181314735	both	2
ACACA	none	0.9401087067993026	0.8672443851912625	-0.07286432160804013	both	9
ACACB	none	0.8078658599118039	0.8239154958465799	0.01604963593477593	both	8
ACAD10	none	0.7871500358937545	0.5542508460670701	-0.23289918982668445	cau	7
ACAD11	none	0.344733873448877	0.48025843503230436	0.13552456158342735	both	3
ACAD8	none	0.33124807712029536	0.07445390216388063	-0.2567941749564147	cau	3
ACAD9	none	0.32960721977233104	0.2387960209209312	-0.09081119885139985	both	3
ACADL	none	0.139677981745462	0.31586503948312994	0.17618705773766793	none	1
ACADM	none	0.3673982155676341	0.15552251051174237	-0.2118757050558917	both	3
ACADS	none	0.4136498820633781	0.12209004204696954	-0.29155984001640856	cau	4
ACADSB	none	0.16593169931289098	0.01302430519946672	-0.15290739411342424	cau	1
ACADVL	none	0.274894882576146	0.4895908111988514	0.21469592862270537	both	2
ACAN	none	0.5360988616552148	0.5841452158752949	0.04804635422008008	none	5
ACAP1	none	0.9563121731104502	0.9378525279458517	-0.018459645164598526	both	9
ACAP2	none	0.9073941134242641	0.9382114654907189	0.03081735206645475	both	9
ACAP3	none	0.10660445082555635	0.16475233309404164	0.05814788226848529	both	1
ACAT1	none	0.502256178853451	0.6053225310224593	0.10306635216900828	both	5
ACAT2	none	0.31145523536047587	0.7238231976207569	0.412367962260281	both	3
ACBD3	none	0.7469490308686288	0.36688544764639525	-0.3800635832222336	cau	7
ACBD4	none	0.39103681673674495	0.10439954876422931	-0.28663726797251565	cau	3
ACBD5	none	0.559173418110963	0.3163265306122449	-0.24284688749871808	cau	5
ACBD6	none	0.29448261716747	0.21854168803199672	-0.07594092913547326	both	2
ACBD7	none	0.09486206542918675	0.24997436160393804	0.1551122961747513	both	0
ACCS	none	0.27463849861552664	0.43600656342939187	0.16136806481386523	both	2
ACCSL	none	0.5136396267049533	0.4453389395959389	-0.06830068710901444	none	5
ACD	none	0.980873756537791	0.9664649779509794	-0.014408778586811555	both	9
ACE	none	0.05660957850476874	0.2921238847297713	0.23551430622500255	both	0
ACE2	none	0.623218131473695	0.5772228489385705	-0.045995282535124526	none	6
ACER1	none	0.19310839913854988	0.36314224182135163	0.17003384268280175	both	1
ACER2	none	0.675725566608553	0.4923597579735412	-0.18336580863501178	cau	6
ACER3	none	0.7598707824838478	0.7881755717362322	0.028304789252384444	both	7
ACHE	none	0.880781458311968	0.9586709055481489	0.07788944723618096	obs	8
ACIN1	none	0.844323659111886	0.5621987488462722	-0.2821249102656138	both	8
ACKR1	none	0.8295559429802072	0.7306942877653574	-0.0988616552148498	obs	8
ACKR2	none	0.21966977745872218	0.5721977233104297	0.35252794585170755	obs	2
ACKR3	none	0.5788637062865347	0.6909547738693468	0.11209106758281207	both	5
ACKR4	none	0.9111885960414317	0.974207773561686	0.06301917752025432	obs	9
ACLY	none	0.9372884832324889	0.8646292687929443	-0.0726592144395446	both	9
ACMSD	none	0.35206645472259257	0.2138754999487232	-0.13819095477386936	none	3
ACO1	none	0.6538816531637781	0.7552045944005743	0.1013229412367962	both	6
ACO2	none	0.9033945236386012	0.69931289098554	-0.20408163265306123	cau	9
ACOD1	none	0.2481796738796021	0.40554814890780433	0.15736847502820223	none	2
ACOT1	none	0.899907701774177	0.8828325299969234	-0.017075171777253595	none	8
ACOT11	none	0.6247051584452876	0.6425494821043995	0.017844323659111927	obs	6
ACOT12	none	0.10429699517998155	0.6923905240488155	0.5880935288688339	obs	1
ACOT13	none	0.24961542405907086	0.2854066249615424	0.03579120090247154	both	2
ACOT2	none	0.7788431955696852	0.6443954466208593	-0.13444774894882583	cau	7
ACOT4	none	0.1954158547841247	0.135678391959799	-0.05973746282432571	both	1
ACOT6	none	0.42077735616859807	0.4442621269613373	0.02348477079273925	none	4
ACOT7	none	0.7746897754076505	0.9026766485488668	0.12798687314121626	both	7
ACOT8	none	0.5208696543944211	0.4627730489180597	-0.05809660547636142	both	5
ACOT9	none	0.4784637473079684	0.5411239872833555	0.06266023997538711	both	4
ACOX1	none	0.8104809763101221	0.8075581991590606	-0.002922777151061484	both	8
ACOX2	none	0.18259665675315354	0.28591939288278123	0.1033227361296277	none	1
ACOX3	none	0.1873653984206748	0.037790995795303046	-0.14957440262537175	cau	1
ACOXL	none	0.9676443441698287	0.9701056301917752	0.002461286021946507	obs	9
ACP1	none	0.42031586503948315	0.5844528766280381	0.16413701158855498	both	4
ACP2	none	0.49005230232796637	0.490206132704338	0.000153830376371622	both	4
ACP3	none	0.589426725464055	0.5033842682801764	-0.0860424571838786	obs	5
ACP4	none	0.10260486103989334	0.17393087888421702	0.07132601784432367	none	1
ACP5	none	0.9800020510716849	0.970208183776023	-0.009793867295661896	both	9
ACP6	none	0.19218541688031995	0.17669982565890677	-0.015485591221413186	cau	1
ACP7	none	0.4286739821556763	0.3462209004204697	-0.0824530817352066	none	4
ACR	none	0.617013639626705	0.5744026253717568	-0.042611014254948176	none	6
ACRBP	none	0.4753871397805353	0.28735514306225	-0.1880319967182853	cau	4
ACRV1	none	0.28166341913649884	0.4953850887088504	0.21372166957235156	obs	2
ACSBG1	none	0.6982360783509384	0.8579632858168393	0.15972720746590097	obs	6
ACSBG2	none	0.5408163265306123	0.5309199056507025	-0.009896420879909829	obs	5
ACSF2	none	0.735770690185622	0.7009024715413804	-0.03486821864424161	both	7
ACSF3	none	0.34786175776843403	0.20105630191775203	-0.146805455850682	both	3
ACSL1	none	0.7205414829248282	0.6791098348887293	-0.04143164803609889	both	7
ACSL3	none	0.7010050251256281	0.7663316582914573	0.0653266331658292	both	7
ACSL4	none	0.8369910778381704	0.7622295149215466	-0.07476156291662384	both	8
ACSL5	none	0.3189929238026869	0.35611732130037943	0.03712439749769253	both	3
ACSL6	none	0.8063275561480874	0.9196492667418726	0.11332171059378526	both	8
ACSM1	none	0.17577684340067684	0.3888319146754179	0.21305507127474105	obs	1
ACSM2A	none	0.441288073018152	0.42462311557788945	-0.01666495744026253	obs	4
ACSM2B	none	0.25033329914880526	0.28120192800738386	0.030868628858578606	none	2
ACSM3	none	0.32196697774587224	0.488001230643011	0.16603425289713875	both	3
ACSM4	none	0.5061019382627423	0.44236488565275356	-0.06373705260998874	none	5
ACSM5	none	0.2588452466413701	0.2538713978053533	-0.004973848836016814	none	2
ACSM6	none	0.5152292072607938	0.45979899497487436	-0.055430212285919434	none	5
ACSS1	none	0.7001333196595221	0.6973643728848323	-0.002768946774689751	both	7
ACSS2	none	0.7202338221720849	0.8347348989847195	0.11450107681263466	both	7
ACSS3	none	0.23443749359040097	0.33268382729976415	0.09824633370936317	none	2
ACTA1	none	0.9195979899497487	0.9043687826889549	-0.015229207260793798	obs	9
ACTA2	none	0.9970259460568147	0.9980002051071685	0.000974259050353754	both	9
ACTB	none	0.9957953030458414	0.980412265408676	-0.01538303763716542	both	9
ACTBL2	none	0.2360270741462414	0.2340272792534099	-0.0019997948928315024	none	2
ACTC1	none	0.9166752127986874	0.9214439544662086	0.004768741667521281	none	9
ACTG1	none	0.9520561993641677	0.9436468054558507	-0.008409393908317075	both	9
ACTG2	none	0.9028817557173623	0.9061634704132909	0.003281714695928639	obs	9
ACTL10	none	0.023382217208491436	0.059840016408573476	0.03645779920008204	none	0
ACTL6A	none	0.9632345400471747	0.9909240077940724	0.027689467746897733	both	9
ACTL6B	none	0.877704850784535	0.8622705363552456	-0.01543431442928933	none	8
ACTL7A	none	0.16290636857758178	0.24171879807199262	0.07881242949441084	none	1
ACTL7B	none	0.08578607322325915	0.15408676033227361	0.06830068710901446	obs	0
ACTL8	none	0.8297097733565788	0.8479130345605579	0.018203261203979082	obs	8
ACTL9	none	0.7997128499641063	0.6693159675930673	-0.13039688237103897	none	7
ACTN1	none	0.9850271766998256	0.9966157317198236	0.011588555019998004	both	9
ACTN2	none	0.8065326633165829	0.83632447954056	0.029791816223977086	obs	8
ACTN3	none	0.14060096400369193	0.191723925751205	0.051122961747513074	obs	1
ACTN4	none	0.9690800943492975	0.9290841964926674	-0.03999589785663016	both	9
ACTR10	none	0.38637062865347144	0.37857655625064096	-0.007794072402830476	both	3
ACTR1A	none	0.9523638601169111	0.9167264895908112	-0.03563737052609994	cau	9
ACTR1B	none	0.6599835914265204	0.5597374628243257	-0.10024612860219473	both	6
ACTR2	none	0.9767716131678802	0.7925340990667624	-0.18423751410111777	cau	9
ACTR3	none	0.943082760742488	0.9577992000820429	0.01471643933955491	both	9
ACTR3B	none	0.9920520972207979	0.9626704953338119	-0.02938160188698602	both	9
ACTR3C	none	0.7952517690493283	0.652599733360681	-0.14265203568864726	cau	7
ACTR5	none	0.1883909342631525	0.04214952312583325	-0.14624141113731925	both	1
ACTR6	none	0.7395651728027894	0.6121423443749359	-0.12742282842785357	cau	7
ACTR8	none	0.5822479745667111	0.08860629679007281	-0.49364167777663825	cau	5
ACTRT1	none	0.4103168905753256	0.32160804020100503	-0.08870885037432058	none	4
ACTRT2	none	0.4881550610193826	0.44636447543841656	-0.041790585580966044	none	4
ACTRT3	none	0.3008922161829556	0.5646600348682187	0.2637678186852631	obs	3
ACVR1	none	0.797610501487027	0.8506819813352476	0.05307147984822069	both	7
ACVR1B	none	0.8958055584042662	0.9341093221208081	0.03830376371654187	both	8
ACVR1C	none	0.8409393908317095	0.8383242744333914	-0.002615116398318129	cau	8
ACVR2A	none	0.911496256794175	0.9420059481078864	0.030509691313711396	both	9
ACVR2B	none	0.8468362219259563	0.8449389806173726	-0.001897241308583708	both	8
ACVRL1	none	0.8774997436160393	0.9051379345708133	0.027638190954773934	obs	8
ACY1	none	0.4381089119064711	0.4935904009845144	0.05548148907804329	both	4
ACY3	none	0.408368372474618	0.639216490616347	0.230848118141729	obs	4
ACYP1	none	0.1984411855194339	0.2249512870474823	0.02651010152804839	both	1
ACYP2	none	0.2726387037226951	0.49205209722079785	0.21941339349810274	both	2
ADA	none	0.9745154343144293	0.9830273818069941	0.008511947492564786	both	9
ADA2	none	0.9654907189006255	0.9890780432776125	0.023587324376986962	both	9
ADAD1	none	0.7821249102656138	0.737103886780843	-0.04502102348477077	none	7
ADAD2	none	0.056660855296892625	0.17875089734386218	0.12209004204696955	obs	0
MAPDA	none	0.4515947082350528	0.1762896113219157	-0.2753050969131371	cau	4
ADAM10	none	0.9378525279458517	0.8478104809763102	-0.09004204696954154	both	9
ADAM11	none	0.8796533688852426	0.8791918777561276	-0.00046149112911497703	none	8
ADAM12	none	0.8147369500564045	0.7434109322120808	-0.07132601784432369	both	8
ADAM15	none	0.8570403035586094	0.7392062352579223	-0.1178340683006871	both	8
ADAM17	none	0.9874884627217722	0.9166239360065634	-0.07086452671520871	both	9
ADAM18	none	0.2828427853553482	0.33729873859091375	0.05445595323556557	none	2
ADAM19	none	0.6668546815711209	0.6973130960927084	0.030458414521587485	both	6
ADAM2	none	0.14967695620961952	0.12573069428776537	-0.023946261921854145	none	1
ADAM20	none	0.20613270433801661	0.2644856937749974	0.05835298943698081	obs	2
ADAM21	none	0.6786483437596144	0.8173007896625987	0.1386524459029843	obs	6
ADAM22	none	0.7729463644754384	0.8618603220182546	0.08891395754281617	both	7
ADAM23	none	0.8836016818787816	0.8681673674494924	-0.01543431442928922	both	8
ADAM28	none	0.06599323146343965	0.10614295969644139	0.04014972823300174	both	0
ADAM29	none	0.4193928827812532	0.4656445492769972	0.046251666495744026	none	4
ADAM30	none	0.18459645164598504	0.23659111885960415	0.05199466721361912	none	1
ADAM32	none	0.3637575633268383	0.37103886780842993	0.007281304481591644	none	3
ADAM33	none	0.374987180801969	0.23125833247872013	-0.1437288483232489	none	3
ADAM7	none	0.1366526510101528	0.1326530612244898	-0.003999589785663005	none	1
ADAM8	none	0.2890985539944621	0.7249000102553584	0.43580145626089634	both	2
ADAM9	none	0.7368475028202236	0.8829350835811711	0.14608758076094752	both	7
ADAMDEC1	none	0.04414931801866475	0.10132294123679622	0.05717362321813147	none	0
ADAMTS1	none	0.647677161316788	0.8648856527535638	0.21720849143677579	both	6
ADAMTS10	none	0.9207260793764742	0.927084401599836	0.006358322223361745	both	9
ADAMTS12	none	0.41816223977028	0.3649882063378115	-0.053174033432468515	none	4
ADAMTS13	none	0.6692134140088196	0.6188596041431648	-0.05035380986565485	none	6
ADAMTS14	none	0.5784534919495437	0.7304891805968619	0.1520356886473182	obs	5
ADAMTS15	none	0.45820941441903396	0.4023177110039996	-0.055891703415034355	obs	4
ADAMTS16	none	0.3999589785663009	0.43677571531125015	0.03681673674494923	none	3
ADAMTS17	none	0.5014870269715926	0.48969336478309916	-0.011793662188493481	both	5
ADAMTS18	none	0.11337298738590913	0.13449902574094966	0.021126038355040525	none	1
ADAMTS19	none	0.4587221823402728	0.39308788842170034	-0.06563429391857245	none	4
ADAMTS2	none	0.8506819813352476	0.865654804635422	0.014972823300174354	none	8
ADAMTS20	none	0.04281612142344375	0.12311557788944724	0.08029945646600349	obs	0
ADAMTS3	none	0.6457286432160804	0.6897754076504974	0.04404676443441702	obs	6
ADAMTS4	none	0.5725566608552969	0.6168598092503333	0.04430314839503646	obs	5
ADAMTS5	none	0.30950671725976825	0.30535329709773357	-0.004153420162034682	none	3
ADAMTS6	none	0.928827812532048	0.7942262332068506	-0.13460157932519745	both	9
ADAMTS7	none	0.8449902574094965	0.8374525689672854	-0.007537688442211143	obs	8
ADAMTS8	none	0.29463644754384166	0.2810993744231361	-0.013537073120705567	none	2
ADAMTS9	none	0.6349092400779407	0.6971079889242129	0.06219874884627219	obs	6
ADAMTSL1	none	0.30499435955286636	0.4051892113629371	0.10019485181007076	none	3
ADAMTSL2	none	0.7704338016613681	0.7567941749564148	-0.013639626704953334	obs	7
ADAMTSL3	none	0.6375243564762588	0.6609065736847503	0.02338221720849143	none	6
ADAMTSL4	none	0.3113526817762281	0.3891908522202851	0.077838170444057	obs	3
ADAMTSL5	none	0.048764229309814375	0.07163367859706697	0.022869449287252597	both	0
ADAP1	none	0.5802994564660034	0.7260793764742077	0.14577992000820428	both	5
ADAP2	none	0.43051994667213617	0.5917854579017536	0.16126551122961746	obs	4
ADAR	none	0.9864116500871706	0.8561173213003794	-0.13029432878679115	cau	9
ADARB1	none	0.9009332376166547	0.9870782483847811	0.08614501076812642	both	9
ADARB2	none	0.6667008511947493	0.7733565788124295	0.10665572761768016	both	6
ADAT1	none	0.08050456363449902	0.03712439749769254	-0.04338016613680648	cau	0
ADAT2	none	0.09440057430007179	0.34975899907701774	0.2553584247769459	both	0
ADAT3	none	0.34499025740949646	0.18346836221925955	-0.1615218951902369	cau	3
ADCK1	none	0.2528971387549995	0.1658291457286432	-0.08706799302635626	cau	2
ADCK2	none	0.5932724848733463	0.4069326222951492	-0.18633986257819707	cau	5
ADCK5	none	0.33888831914675416	0.09455440467644344	-0.24433391447031072	cau	3
ADCY1	none	0.9222643831401908	0.9891805968618603	0.06691621372166956	both	9
ADCY10	none	0.6653676545995283	0.6259870782483847	-0.03938057635114356	none	6
ADCY2	none	0.9878474002666393	0.9774894882576146	-0.010357912009024695	none	9
ADCY3	none	0.9425699928212491	0.9350323043790381	-0.007537688442211032	both	9
ADCY4	none	0.6052199774382114	0.5068198133524767	-0.09840016408573471	both	6
ADCY5	none	0.9467234129832838	0.9556455748128397	0.008922161829555963	none	9
ADCY6	none	0.8695005640447133	0.9311865449697467	0.06168598092503341	obs	8
ADCY7	none	0.989744641575223	0.9471336273202748	-0.042611014254948176	both	9
ADCY8	none	0.8465798379653369	0.8662188493487848	0.019639011383447924	none	8
ADCY9	none	0.78022766895703	0.8069941544456979	0.02676648548866789	both	7
ADCYAP1	none	0.20203056096810584	0.2759716952107476	0.07394113424264176	obs	2
ADCYAP1R1	none	0.673469387755102	0.6390626602399754	-0.034406727515126634	none	6
ADD1	none	0.5270228694492872	0.20654291867500768	-0.32047995077427954	both	5
ADD2	none	0.7958158137626911	0.758024817967388	-0.037790995795303095	both	7
ADD3	none	0.34909240077940723	0.6513690903497077	0.30227668957030046	both	3
ADGB	none	0.04558506819813352	0.44364680545585067	0.39806173725771715	obs	0
ADGRA1	none	0.3035073325812737	0.43774997436160396	0.13424264178033024	none	3
ADGRA2	none	0.5787611527022869	0.5620449184699006	-0.01671623423238633	obs	5
ADGRA3	none	0.6141934160598913	0.733976002461286	0.11978258640139472	both	6
ADGRB1	none	0.9347759204184186	0.9716439339554918	0.03686801353707314	obs	9
ADGRB2	none	0.968874987180802	0.9105219977438211	-0.05835298943698086	both	9
ADGRB3	none	0.8570915803507333	0.9361091170136396	0.07901753666290634	obs	8
ADGRD1	none	0.45215875294841557	0.5814275458927289	0.12926879294431337	obs	4
ADGRD2	none	0.37191057327453597	0.3200697364372885	-0.051840836837247495	none	3
ADGRE1	none	0.36150138447338737	0.7821249102656138	0.42062352579222645	both	3
ADGRE2	none	0.7839195979899497	0.8916521382422316	0.10773254025228185	both	7
ADGRE3	none	0.19485181007076197	0.34914367757153114	0.15429186750076918	none	1
ADGRE5	none	0.606758281201928	0.7414624141113731	0.13470413290944516	both	6
ADGRF1	none	0.5198953953440673	0.3602707414624141	-0.15962465388165314	none	5
ADGRF3	none	0.6113731924930776	0.5650702492052098	-0.04630294328786788	none	6
ADGRF4	none	0.048200184596451645	0.09727207465900933	0.04907189006255769	none	0
ADGRF5	none	0.6108604245718388	0.6182442826376782	0.00738385806583941	none	6
ADGRG1	none	0.45246641370115886	0.8517075171777254	0.39924110347656655	both	4
ADGRG2	none	0.7487437185929648	0.869244180084094	0.12050046149112914	obs	7
ADGRG3	none	0.2996102963798585	0.3266844426212696	0.027074146241411134	none	2
ADGRG4	none	0.13142241821351655	0.1349605168700646	0.0035380986565480554	none	1
ADGRG5	none	0.5651215259973336	0.7026971592657163	0.13757563326838274	both	5
ADGRG6	none	0.5727104912316685	0.7184904112398728	0.14577992000820428	obs	5
ADGRG7	none	0.3506819813352477	0.2994564660034868	-0.051225515331760896	none	3
ADGRL1	none	0.8872936109117013	0.9150856322428469	0.027792021331145556	both	8
ADGRL2	none	0.8981642908419649	0.9359040098451441	0.037739719003179184	obs	8
ADGRL3	none	0.8506307045431237	0.8635524561583428	0.012921751615219024	none	8
ADGRL4	none	0.09142652035688648	0.12901240898369398	0.037585888626807507	none	0
ADGRV1	none	0.7542816121423443	0.8636037329504667	0.10932212080812231	both	7
ADH1A	none	0.3278125320479951	0.2495128704748231	-0.078299661573172	none	3
ADH1B	none	0.5128191980309712	0.2685878371449082	-0.244231360886063	cau	5
ADH1C	none	0.5026151163983181	0.434160598912932	-0.06845451748538611	none	5
ADH4	none	0.35652753563737055	0.2236180904522613	-0.13290944518510925	none	3
ADH5	none	0.735309199056507	0.29873859091375243	-0.4365706081427546	cau	7
ADH6	none	0.1729566198338632	0.2455132806891601	0.07255666085529688	none	1
ADH7	none	0.08624756435237411	0.1339349810275869	0.0476874166752128	none	0
ADHFE1	none	0.29873859091375243	0.4680032817146959	0.16926469080094347	both	2
ADI1	none	0.18987796123474515	0.709516972618193	0.5196390113834479	both	1
ADIG	none	0.49035996308070967	0.5376884422110553	0.0473284791303456	obs	4
ADIPOQ	none	0.4085734796431135	0.3485796328581684	-0.059993846784945126	obs	4
ADIPOR1	none	0.8686801353707312	0.6333709363142241	-0.23530919905650705	cau	8
ADIPOR2	none	0.8681673674494924	0.8272997641267562	-0.0408676033227362	both	8
ADIRF	none	0.54184186237309	0.2983796533688852	-0.24346220900420473	cau	5
ADK	none	0.6698287355143062	0.6477797149010358	-0.02204902061327041	both	6
ADM	none	0.5576863911393704	0.5424571838785766	-0.015229207260793798	both	5
ADM2	none	0.06871090144600554	0.1934160598912932	0.12470515844528766	obs	0
ADM5	none	0.33488872936109115	0.3304789252384371	-0.004409804122654071	both	3
ADNP	none	0.7814070351758794	0.5153830376371654	-0.266023997538714	cau	7
ADNP2	none	0.38257614603630397	0.12506409599015486	-0.2575120500461491	cau	3
ADO	none	0.810532253102246	0.7963798584760537	-0.014152394626192222	both	8
ADORA1	none	0.7208491436775716	0.7735104091888011	0.052661265511229516	none	7
ADORA2A	none	0.684596451645985	0.8860116911086042	0.2014152394626192	both	6
ADORA2B	none	0.05599425699928212	0.18218644241616244	0.12619218541688032	both	0
ADORA3	none	0.20982463337093632	0.3730899394933853	0.163265306122449	none	2
ADPGK	none	0.3821659316993129	0.2172084914367757	-0.1649574402625372	both	3
ADPRH	none	0.07337708952927904	0.45354322633576044	0.38016613680648137	both	0
ADPRHL1	none	0.792277715106143	0.8477079273920624	0.05543021228591938	none	7
ADPRM	none	0.6342939185724541	0.10060506614706184	-0.5336888524253922	both	6
ADPRS	none	0.3435545072300277	0.02615116398318121	-0.31740334324684644	both	3
ADRA1A	none	0.6550610193826274	0.5585068198133525	-0.09655419956927491	none	6
ADRA1B	none	0.28709875910163063	0.6817762280791714	0.39467746897754075	obs	2
ADRA1D	none	0.4299559019587735	0.3975489693364783	-0.03240693262229516	none	4
ADRA2A	none	0.7695620961952621	0.7658701671623424	-0.003691929032919705	obs	7
ADRA2B	none	0.21443954466208595	0.4107783817044406	0.19633883704235464	obs	2
ADRA2C	none	0.8502717669982566	0.7759716952107476	-0.07430007178750897	none	8
ADRB1	none	0.3952927904830274	0.5011793662188494	0.105886575735822	obs	3
ADRB2	none	0.6736232181314737	0.9453389395959388	0.2717157214644651	both	6
ADRB3	none	0.4505691723925751	0.3798071992616142	-0.07076197313096089	none	4
ADRM1	none	0.7795610706594196	0.6942364885652753	-0.08532458209414429	both	7
ADSL	none	0.5840426622910471	0.6985950158958055	0.11455235360475846	both	5
ADSS1	none	0.5995795303045841	0.6048610398933443	0.005281509588760169	obs	5
ADSS2	none	0.8313506307045431	0.7174135986052712	-0.11393703209927186	both	8
ADTRP	none	0.3588349912829453	0.62275664034458	0.2639216490616347	both	3
AEBP1	none	0.5256383960619424	0.6455235360475848	0.11988513998564243	both	5
AEBP2	none	0.7879704645677367	0.7838683211978259	-0.004102143369910771	both	7
AEN	none	0.5355348169418521	0.7483847810480976	0.21284996410624546	both	5
AFAP1	none	0.4529791816223977	0.6653163778074044	0.21233719618500668	both	4
AFAP1L1	none	0.44969746692646906	0.4744128807301815	0.02471541380371245	obs	4
AFAP1L2	none	0.7107476156291662	0.7695108194031381	0.05876320377397193	both	7
AFDN	none	0.7565377909957953	0.8395549174443647	0.0830171264485694	both	7
AFF1	none	0.709106758281202	0.5545072300276894	-0.15459952825351253	both	7
AFF2	none	0.7701261409086247	0.8297610501487027	0.05963490924007797	both	7
AFF3	none	0.8897036201415239	0.9582606912111579	0.06855707106963393	both	8
AFF4	none	0.9155984001640858	0.8528868833965747	-0.06271151676751108	both	9
AFG1L	none	0.6164495949133422	0.5310224592349503	-0.08542713567839189	none	6
AFG3L2	none	0.8266331658291457	0.7659727207465901	-0.060660445082555636	both	8
AFM	none	0.1568044303148395	0.1403958568351964	-0.016408573479643113	none	1
AFMID	none	0.31458311968003283	0.17270023587324376	-0.14188288380678907	cau	3
AFP	none	0.22172084914367757	0.30099476976720335	0.07927392062352578	obs	2
AFTPH	none	0.6853143267357195	0.41754691826479334	-0.2677674084709261	both	6
AGA	none	0.32760742487949956	0.11265511229617475	-0.2149523125833248	both	3
AGAP1	none	0.769151881858271	0.7420777356168599	-0.027074146241411134	both	7
AGAP2	none	0.8671931083991385	0.8624243667316173	-0.004768741667521281	both	8
AGAP3	none	0.9471849041123988	0.9238026869039073	-0.02338221720849143	both	9
AGAP4	none	0.9516972618193006	0.886114244692852	-0.06558301712644854	cau	9
AGAP5	none	0.9318018664752333	0.8833452979181622	-0.048456568557071145	cau	9
AGAP6	none	0.95908111988514	0.7620756845451748	-0.19700543533996517	cau	9
AGAP9	none	0.9420572249000102	0.8836529586709055	-0.05840426622910466	cau	9
AGBL1	none	0.6112706389088298	0.5829145728643216	-0.028356066044508244	none	6
AGBL2	none	0.6100912726899805	0.4620038970362014	-0.1480873756537791	cau	6
AGBL3	none	0.7571531125012819	0.6797764331863398	-0.07737667931494208	none	7
AGBL4	none	0.5839401087067994	0.6390113834478515	0.05507127474105211	obs	5
AGBL5	none	0.6339349810275869	0.8611424469285202	0.22720746590093321	both	6
AGER	none	0.36114244692852016	0.3307353091990565	-0.03040713772946363	both	3
AGFG1	none	0.8036611629576453	0.5958363244795406	-0.20782483847810473	both	8
AGFG2	none	0.2793046866988001	0.5213824223156599	0.2420777356168598	both	2
AGGF1	none	0.3139677981745462	0.01399856424982053	-0.29996923392472563	cau	3
AGK	none	0.7340785560455337	0.8663726797251564	0.13229412367962268	both	7
AGL	none	0.24812839708747822	0.08270946569582607	-0.16541893139165215	cau	2
AGMAT	none	0.2526407547943801	0.48379653368885245	0.23115577889447236	both	2
AGMO	none	0.5796328581683929	0.5083068403240694	-0.07132601784432357	none	5
AGO1	none	0.9664649779509794	0.8492462311557789	-0.1172187467952005	cau	9
AGO2	none	0.9165213824223156	0.9703620141523946	0.053840631730079025	both	9
AGO3	none	0.9481078863706287	0.9114449800020511	-0.03666290636857761	both	9
AGO4	none	0.9145215875294842	0.9552866372679725	0.04076504973848827	both	9
AGPAT1	none	0.9237001333196595	0.9264690800943493	0.002768946774689751	both	9
AGPAT2	none	0.10547636139883089	0.4734898984719516	0.36801353707312073	both	1
AGPAT3	none	0.8917034150343555	0.8946261921854168	0.002922777151061373	both	8
AGPAT4	none	0.9184186237308994	0.9615936826992103	0.043175058968310864	both	9
AGPAT5	none	0.2834068300687109	0.2814583119680033	-0.001948518100707619	both	2
AGPS	none	0.905240488155061	0.7952517690493283	-0.10998871910573271	both	9
AGR2	none	0.24259050353809866	0.1873141216285509	-0.055276381909547756	cau	2
AGR3	none	0.31176289611321917	0.19680032817146959	-0.11496256794174958	cau	3
AGRN	none	0.23330940416367552	0.7124397497692544	0.4791303456055789	both	2
AGRP	none	0.37760229720028715	0.5013844733873449	0.12378217618705778	obs	3
AGT	none	0.11742385396369603	0.19526202440775306	0.07783817044405703	none	1
AGTPBP1	none	0.907035175879397	0.9459542611014254	0.03891908522202847	both	9
AGTR1	none	0.3137114142139268	0.4281612142344375	0.1144498000205107	none	3
AGTR2	none	0.24443646805455851	0.2870474823095067	0.042611014254948204	none	2
AGTRAP	none	0.3599118039175469	0.7625371756742898	0.4026253717567429	both	3
AGXT	none	0.41518818582709466	0.2850476874166752	-0.13014049841041947	none	4
AGXT2	none	0.09798994974874371	0.14383140190749666	0.045841452158752946	none	0
AHCTF1	none	0.8737052609988719	0.9560557891498308	0.08235052815095889	obs	8
AHCY	none	0.7234642600758896	0.8973438621679828	0.1738796020920932	both	7
AHCYL1	none	0.9721054250846067	0.9071890062557686	-0.06491641882883814	both	9
AHCYL2	none	0.8758076094759512	0.9504666188083274	0.07465900933237624	both	8
AHDC1	none	0.8966772638703723	0.9465695826069122	0.049892318736539876	both	8
AHI1	none	0.7836632140293304	0.8781663419136498	0.09450312788431947	both	7
AHNAK	none	0.0866577786893652	0.3279663624243667	0.24130858373500153	both	0
AHNAK2	none	0.4552353604758486	0.4998461696236283	0.044610809147779706	none	4
AHR	none	0.7050046149112912	0.7027484360578402	-0.002256178853450974	both	7
AHRR	none	0.06491641882883807	0.08558096605476362	0.020664547225925547	both	0
AHSA1	none	0.6999794892831505	0.8912419239052405	0.19126243462209003	both	6
AHSG	none	0.43226335760434825	0.24930776330632756	-0.1829555942980207	obs	4
AHSP	none	0.3383755512255153	0.2864321608040201	-0.051943390421495206	both	3
AICDA	none	0.9817967387960209	0.9442621269613373	-0.03753461183468365	obs	9
AIDA	none	0.7778689365193313	0.5916829043175059	-0.1861860322018254	both	7
AIF1	none	0.15690698389908728	0.46092708440159985	0.3040201005025126	both	1
AIF1L	none	0.2925853758588863	0.4237001333196595	0.13111475746077322	obs	2
AIFM1	none	0.8323248897548969	0.8301712644856938	-0.002153625269203152	both	8
AIFM2	none	0.0856322428468875	0.38267869962055173	0.29704645677366426	both	0
AIFM3	none	0.5412778176597272	0.4412367962260281	-0.10004102143369903	none	5
AIG1	none	0.558711926981848	0.7154138037124398	0.15670187673059177	both	5
AIM2	none	0.6329607219772331	0.769151881858271	0.13619115988103792	both	6
AIMP1	none	0.20269715926571633	0.01994667213619116	-0.18275048712952516	both	2
AIMP2	none	0.07465900933237617	0.5848118141729054	0.5101528048405293	both	0
AIP	none	0.5691723925751205	0.37862783304276487	-0.19054455953235566	both	5
AIPL1	none	0.32868423751410114	0.3199671828530407	-0.00871705466106043	none	3
AIRE	none	0.9953338119167265	0.9766690595836325	-0.01866475233309406	both	9
AJAP1	none	0.5479950774279561	0.6509075992205927	0.10291252179263666	both	5
AJM1	none	0.3059173418110963	0.5545585068198133	0.24864116500871702	obs	3
AJUBA	none	0.7494615936826992	0.8163778074043688	0.06691621372166967	obs	7
AK1	none	0.6454209824633371	0.5357912009024716	-0.10962978156086556	both	6
AK2	none	0.9860527125423033	0.9428776535739924	-0.043175058968310864	none	9
AK3	none	0.11419341605989129	0.08727310019485181	-0.026920315865039485	cau	1
AK4	none	0.8202748436057841	0.7902266434211875	-0.03004820018459653	both	8
AK4P3	none	0.8541688031996718	0.874115475335863	0.019946672136191168	none	8
AK5	none	0.7645882473592452	0.8292482822274638	0.06466003486821859	both	7
AK6	none	0.18341708542713567	0.40083068403240696	0.2174135986052713	obs	1
AK7	none	0.5584042662291047	0.6301917752025433	0.07178750897343866	obs	5
AK8	none	0.3973438621679828	0.6289611321915701	0.23161727002358734	obs	3
AK9	none	0.7900728130448159	0.3982668444262127	-0.39180596861860323	both	7
AKAIN1	none	0.497333606809558	0.47954055994257	-0.017793046866988016	obs	4
AKAP1	none	0.7392062352579223	0.6916726489590811	-0.04753358629884119	both	7
AKAP10	none	0.7298738590913753	0.30848118141729053	-0.4213926776740847	cau	7
AKAP11	none	0.6781868526304994	0.5791713670392781	-0.09901548559122131	both	6
AKAP12	none	0.4943595528663727	0.6111680853245821	0.11680853245820944	both	4
AKAP13	none	0.32658188903702184	0.6178340683006871	0.29125217926366526	both	3
AKAP14	none	0.4842067480258435	0.4854373910368167	0.001230643010973198	none	4
AKAP17A	none	0.11050148702697159	0.1753153522715619	0.0648138652445903	both	1
AKAP3	none	0.5201005025125628	0.6586503948312994	0.1385498923187366	obs	5
AKAP4	none	0.6403445800430725	0.6193210952722797	-0.021023484770792744	none	6
AKAP5	none	0.5980412265408676	0.8392985334837453	0.24125730694287773	both	5
AKAP6	none	0.5288688339657471	0.5779920008204287	0.049123166854681544	none	5
AKAP7	none	0.11860322018254538	0.6374218028920111	0.5188185827094658	both	1
AKAP8	none	0.36047584863090965	0.024561583427340786	-0.3359142652035689	cau	3
AKAP8L	none	0.6172187467952005	0.25171777253615013	-0.36550097425905037	cau	6
AKAP9	none	0.6256794174956415	0.5832222336170649	-0.042457183878576554	both	6
AKIP1	none	0.1615218951902369	0.6438314019074967	0.48230950671725975	both	1
AKIRIN1	none	0.4851297302840734	0.08568351963901139	-0.399446210645062	cau	4
AKIRIN2	none	0.7079786688544765	0.5370731207055687	-0.1709055481489078	both	7
AKNA	none	0.511588555019998	0.667726387037227	0.15613783201722897	both	5
AKNAD1	none	0.21638806276279357	0.25479438006358324	0.038406317300789666	none	2
AKR1A1	none	0.26151163983181214	0.2996102963798585	0.03809865654804634	both	2
AKR1B1	none	0.35555327658701674	0.5932212080812225	0.23766793149420573	both	3
AKR1B10	none	0.318069941544457	0.47036201415239465	0.15229207260793765	none	3
AKR1B15	none	0.09045226130653267	0.14880525074351347	0.05835298943698081	none	0
AKR1C1	none	0.5135370731207056	0.2367962260280997	-0.27674084709260593	cau	5
AKR1C2	none	0.7219259563121732	0.6966464977950979	-0.02527945851707525	none	7
AKR1C3	none	0.07568454517485386	0.5121013229412368	0.43641677776638294	both	0
AKR1C4	none	0.048610398933442725	0.10470720951697261	0.05609681058352989	obs	0
AKR1C8	none	0.47261819300584557	0.5266639319044201	0.0540457388985745	obs	4
AKR1D1	none	0.37729463644754385	0.37698697569480055	-0.0003076607527432995	none	3
AKR1E2	none	0.22382319762075684	0.08419649266741873	-0.13962670495333812	cau	2
AKR7A2	none	0.11844938980617373	0.07896625987078248	-0.03948312993539124	both	1
AKR7A3	none	0.2800738385806584	0.23043790380473797	-0.049635934775920404	cau	2
AKR7L	none	0.40170238949851295	0.4331350630704543	0.03143267357194135	none	4
AKT1	none	0.9257512050046149	0.8729361091170137	-0.05281509588760125	both	9
AKT1S1	none	0.36929545687621784	0.09988719105732745	-0.2694082658188904	cau	3
AKT2	none	0.8736027074146241	0.5971182442826377	-0.2764844631319864	both	8
AKT3	none	0.9737975592246949	0.9951287047482309	0.021331145523535988	both	9
AKTIP	none	0.6938775510204082	0.8838580658394011	0.18998051481899292	both	6
ALAD	none	0.7549994872320788	0.5947082350528151	-0.16029125217926365	both	7
ALAS1	none	0.8026869039072916	0.660598912932007	-0.14208799097528457	both	8
ALAS2	none	0.8748333504255974	0.8166341913649882	-0.05819915906060924	cau	8
ALB	none	0.5530202030560968	0.533381191672649	-0.019639011383447813	obs	5
ALCAM	none	0.8278125320479951	0.8769869756948006	0.049174443646805455	both	8
ALDH16A1	none	0.1037329504666188	0.18485283560660445	0.08111988513998565	both	1
ALDH18A1	none	0.8199671828530407	0.8564762588452467	0.036509075992205986	both	8
ALDH1A1	none	0.7407445390216388	0.6988001230643011	-0.04194441595733778	cau	7
ALDH1A2	none	0.5507640242026459	0.7465900933237617	0.19582606912111578	obs	5
ALDH1A3	none	0.7802789457491539	0.7760229720028715	-0.004255973746282393	none	7
ALDH1B1	none	0.4530304584145216	0.2850989642087991	-0.1679314942057225	both	4
ALDH1L1	none	0.6618295559429802	0.5716336785970669	-0.09019587734591328	none	6
ALDH1L2	none	0.6569069838990873	0.7542816121423443	0.09737462824325704	obs	6
ALDH2	none	0.7895087683314532	0.6879807199261614	-0.10152804840529184	both	7
ALDH3A1	none	0.3319659522100297	0.37662803814993334	0.04466208593990362	obs	3
ALDH3A2	none	0.40283047892523843	0.4190852220285099	0.016254743103271463	both	4
ALDH3B1	none	0.5408676033227361	0.4568249410316891	-0.08404266229104701	obs	5
ALDH3B2	none	0.283355553276587	0.3915495846579838	0.10819403138139677	none	2
ALDH4A1	none	0.21541380371243976	0.42077735616859807	0.2053635524561583	obs	2
ALDH5A1	none	0.47528458619628755	0.6007076197313096	0.12542303353502204	both	4
ALDH6A1	none	0.6559327248487334	0.7855604553379141	0.12962773048918064	obs	6
ALDH7A1	none	0.3606296790072813	0.4533381191672649	0.09270844015998359	both	3
ALDH8A1	none	0.2290534304173931	0.12834581068608347	-0.10070761973130962	cau	2
ALDH9A1	none	0.28530407137729463	0.4418521177315147	0.1565480463542201	both	2
ALDOA	none	0.4519023689877961	0.19351861347554097	-0.2583837555122551	cau	4
ALDOB	none	0.0634806686493693	0.10434827197210543	0.04086760332273613	none	0
ALDOC	none	0.8054558506819813	0.8516562403856015	0.04620038970362017	both	8
ALG1	none	0.03768844221105527	0.00758896523433494	-0.030099476976720333	both	0
ALG10	none	0.6321915700953749	0.5366629063685776	-0.09552866372679725	cau	6
ALG10B	none	0.591170136396267	0.47287457696646495	-0.11829555942980208	cau	5
ALG11	none	0.3356066044508256	0.354527740744539	0.018921136293713448	none	3
ALG12	none	0.2766382935083581	0.014972823300174342	-0.26166547020818376	both	2
ALG13	none	0.7427443339144703	0.4050353809865655	-0.33770895292790476	both	7
ALG14	none	0.1544456978771408	0.15931699312890985	0.004871295251769048	both	1
ALG1L2	none	0.08609373397600247	0.12983283765767614	0.04373910368167368	none	0
ALG2	none	0.07153112501281919	0.25848630909650294	0.18695518408368375	both	0
ALG3	none	0.2839708747820736	0.3324274433391447	0.04845656855707109	both	2
ALG5	none	0.6383960619423649	0.6605476361398831	0.02215157419751823	both	6
ALG6	none	0.5636344990257409	0.1511127063890883	-0.4125217926366526	both	5
ALG8	none	0.2762793559634909	0.35775817864834375	0.08147882268485285	both	2
ALG9	none	0.6474207773561687	0.2115680443031484	-0.43585273305302025	cau	6
ALK	none	0.7319249307763306	0.7221823402727925	-0.009742590503538096	none	7
ALKAL1	none	0.5715824018049431	0.4376474207773562	-0.13393498102758694	none	5
ALKAL2	none	0.1531125012819198	0.2569480053327864	0.10383550405086658	both	1
ALKBH1	none	0.4246743923700133	0.02927904830273818	-0.3953953440672751	both	4
ALKBH2	none	0.21700338426828017	0.3349912829453389	0.11798789867705875	both	2
ALKBH3	none	0.21500358937544867	0.21766998256589068	0.0026663931904420124	both	2
ALKBH4	none	0.3825248692441801	0.023484770792739206	-0.3590400984514409	cau	3
ALKBH5	none	0.8943185314326736	0.8201722900215362	-0.07414624141113735	both	8
ALKBH6	none	0.6475233309404164	0.34134960516870066	-0.3061737257717157	cau	6
ALKBH7	none	0.07599220592759717	0.42221310634806686	0.3462209004204697	both	0
ALKBH8	none	0.30996820838888317	0.3566813660137422	0.046713157624859	both	3
ALLC	none	0.46569582606912113	0.3154548251461389	-0.15024100092298226	none	4
ALMS1	none	0.019382627422828428	0.000564044713362732	-0.018818582709465695	cau	0
ALOX12	none	0.6096810583529895	0.5959388780637883	-0.013742180289201156	both	6
ALOX12B	none	0.6257306942877654	0.5963490924007794	-0.02938160188698602	none	6
ALOX15	none	0.6919803097118244	0.6567531535227156	-0.03522715618910888	none	6
ALOX15B	none	0.05958363244795405	0.2458209414419034	0.18623730899394933	obs	0
ALOX5	none	0.524459029843093	0.8251461388575531	0.30068710901446005	both	5
ALOX5AP	none	0.6557788944723618	0.6904932827402318	0.03471438826786999	both	6
ALOXE3	none	0.14475438416572659	0.26274228284278534	0.11798789867705875	obs	1
ALPG	none	0.7231565993231464	0.7400266639319044	0.016870064608758062	none	7
ALPI	none	0.9218028920110758	0.9097528458619629	-0.01205004614911287	none	9
ALPK1	none	0.9495949133422213	0.9226745974771818	-0.026920315865039512	both	9
ALPK2	none	0.7794585170751718	0.8127371551635729	0.03327863808840115	obs	7
ALPK3	none	0.3079171367039278	0.5505076402420265	0.2425905035380987	obs	3
ALPL	none	0.6789560045123577	0.7380268690390729	0.05907086452671517	both	6
ALPP	none	0.817146959286227	0.7825864013947288	-0.034560557891498256	none	8
ALS2	none	0.7450005127679212	0.6271664444672341	-0.1178340683006871	cau	7
ALS2CL	none	0.4046764434416983	0.375448671931084	-0.029227771510614287	both	4
ALX1	none	0.20741462414111372	0.0997333606809558	-0.10768126346015792	cau	2
ALX3	none	0.29396984924623115	0.15900933237616655	-0.1349605168700646	cau	2
ALX4	none	0.26822889960004104	0.019331350630704545	-0.2488975489693365	cau	2
ALYREF	none	0.6632140293303251	0.8879089324171879	0.2246949030868628	both	6
AMACR	none	0.38770382524869246	0.44313403753461184	0.05543021228591938	obs	3
AMBN	none	0.13014049841041944	0.16639319044200596	0.036252692031586514	none	1
AMBP	none	0.3036611629576454	0.20905548148907804	-0.09460568146856735	none	3
AMBRA1	none	0.8544764639524152	0.722387447441288	-0.13208901651112714	both	8
AMD1	none	0.8929853348374526	0.9722079786688544	0.07922264383140187	both	8
AMDHD1	none	0.03584247769459543	0.013742180289201107	-0.02210029740539432	cau	0
AMDHD2	none	0.4167264895908112	0.5302020305609682	0.11347554097015694	both	4
AMELX	none	0.7292072607937647	0.6711106553174033	-0.05809660547636142	none	7
AMELY	none	0.5995282535124603	0.5165624038560148	-0.08296584965644549	none	5
AMER1	none	0.11019382627422829	0.08276074248794996	-0.02743308378627833	both	1
AMER2	none	0.2007999179571326	0.18895497897651523	-0.011844938980617364	none	2
AMER3	none	0.015588144805660958	0.05178956004512358	0.03620141523946262	none	0
AMFR	none	0.7360270741462414	0.7354630294328787	-0.000564044713362688	both	7
AMH	none	0.1108091477797149	0.15377909957953032	0.042969951799815415	none	1
AMHR2	none	0.507537688442211	0.44872320787611525	-0.058814480566095784	none	5
AMIGO1	none	0.8615526612655112	0.8215567634088812	-0.03999589785663005	both	8
AMIGO2	none	0.5352271561891088	0.6634191364988207	0.1281919803097119	both	5
AMIGO3	none	0.454620038970362	0.32724848733463235	-0.12737155163572966	none	4
AMMECR1	none	0.6014767716131679	0.5326633165829145	-0.06881345503025338	both	6
AMMECR1L	none	0.8949851297302841	0.7819710798892421	-0.11301404984104202	both	8
AMN	none	0.12173110450210235	0.10527125423033536	-0.016459850271766996	both	1
AMN1	none	0.6065018972413085	0.7789457491539329	0.17244385191262435	both	6
AMOT	none	0.7413085837350015	0.7694595426110142	0.02815095887601271	both	7
AMOTL1	none	0.5750692236693672	0.7913034560557891	0.21623423238642192	both	5
AMOTL2	none	0.3581683929853348	0.42939185724541074	0.07122346426007592	obs	3
AMPD1	none	0.36283458106860833	0.3502204902061327	-0.012614090862475613	none	3
AMPD2	none	0.8635011793662188	0.7284893857040303	-0.13501179366218852	cau	8
AMPD3	none	0.643267357194134	0.6913137114142139	0.04804635422007997	both	6
AMPH	none	0.7367962260280997	0.8206850579427751	0.08388883191467544	obs	7
AMT	none	0.5551738283252999	0.39149830786585993	-0.16367552045944	both	5
AMTN	none	0.24474412880730181	0.2787406419854374	0.033996513178135596	none	2
AMY1A	none	0.9122654086760332	0.9056507024920522	-0.006614706183981078	none	9
AMY1B	none	0.682853040713773	0.7226438314019075	0.039790790688134514	none	6
AMY1C	none	0.9621064506204492	0.939031894164701	-0.023074556455748185	none	9
AMY2A	none	0.940365090759922	0.9267254640549687	-0.013639626704953334	none	9
AMY2B	none	0.16644446723412984	0.09347759204184186	-0.07296687519228798	cau	1
AMZ1	none	0.7834581068608348	0.7330017434109322	-0.050456363449902675	obs	7
AMZ2	none	0.37934570813249924	0.578299661573172	0.1989539534406728	both	3
ANAPC1	none	0.9511332171059379	0.9566711106553174	0.005537893549379502	none	9
ANAPC10	none	0.41611116808532456	0.011024510306635217	-0.40508665777868935	both	4
ANAPC11	none	0.6567018767305918	0.7709978463747308	0.11429596964413902	both	6
ANAPC13	none	0.2635114347246436	0.2830478925238437	0.019536457799200102	both	2
ANAPC15	none	0.7204389293405804	0.7930468669880012	0.0726079376474208	both	7
ANAPC16	none	0.32596656753153525	0.46118346836221924	0.135216900830684	cau	3
ANAPC2	none	0.8479130345605579	0.8500153830376371	0.002102348477079241	none	8
ANAPC4	none	0.8362732027484361	0.6845451748538611	-0.15172802789457496	cau	8
ANAPC5	none	0.8484258024817968	0.6714695928622705	-0.1769562096195263	both	8
ANAPC7	none	0.7655112296174751	0.5781458311968003	-0.1873653984206748	cau	7
ANG	none	0.13701158855502	0.4117526407547944	0.2747410521997744	obs	1
ANGEL1	none	0.5900933237616655	0.5668136601374218	-0.023279663624243607	both	5
ANGEL2	none	0.416367552045944	0.059429802071582404	-0.3569377499743616	cau	4
ANGPT1	none	0.8527330530202031	0.8640139472874577	0.011280894267254649	obs	8
ANGPT2	none	0.585888626807507	0.4650292277715106	-0.12085939903599635	cau	5
ANGPT4	none	0.664547225925546	0.5055891703415034	-0.15895805558404263	none	6
ANGPTL1	none	0.3317608450415342	0.3264793354527741	-0.005281509588760114	none	3
ANGPTL2	none	0.6625987078248384	0.7748436057840221	0.11224489795918369	obs	6
ANGPTL3	none	0.10311762896113219	0.23930878884217002	0.13619115988103783	none	1
ANGPTL4	none	0.13475540970156907	0.1621884934878474	0.027433083786278317	both	1
ANGPTL5	none	0.4959491334222131	0.2562814070351759	-0.2396677263870372	none	4
ANGPTL6	none	0.03368885242539227	0.0366116295764537	0.0029227771510614287	both	0
ANGPTL7	none	0.12403856014767717	0.24202645882473592	0.11798789867705875	none	1
ANGPTL8	none	0.2712029535432263	0.3740641985437391	0.1028612450005128	none	2
ANHX	none	0.19264690800943493	0.15536868013537072	-0.03727822787406421	cau	1
ANK1	none	0.9062660239975387	0.9719003179161112	0.06563429391857245	both	9
ANK2	none	0.9029330325094862	0.9856424982053122	0.08270946569582605	obs	9
ANK3	none	0.951543431442929	0.9919495436365501	0.04040611219362111	both	9
ANKAR	none	0.5644036509075993	0.258896523433494	-0.30550712747410524	both	5
ANKDD1A	none	0.45292790483027384	0.41021433699107784	-0.042713567839196	cau	4
ANKDD1B	none	0.42862270536355246	0.37150035893754485	-0.05712234642600761	none	4
ANKEF1	none	0.19823607835093837	0.40365090759922057	0.2054148292482822	both	1
ANKFN1	none	0.18357091580350735	0.25397395138960105	0.0704030355860937	none	1
ANKFY1	none	0.8439647215670187	0.6764947184904112	-0.16747000307660753	both	8
ANKH	none	0.8582196697774587	0.9569274946159368	0.09870782483847818	both	8
ANKHD1	none	0.9718490411239873	0.9490308686288585	-0.02281817249512874	none	9
ANKHD1-EIF4EBP3	none	0.9585683519639011	0.9090349707722285	-0.04953338119167261	cau	9
ANKIB1	none	0.8948825761460363	0.9302635627115168	0.0353809865654805	both	8
ANKK1	none	0.09137524356476259	0.04491846990052303	-0.046456773664239566	both	0
ANKLE1	none	0.15470208183776024	0.5074351348579633	0.3527330530202031	both	1
ANKLE2	none	0.11193723720644036	0.014254948210439955	-0.0976822889960004	both	1
ANKMY1	none	0.41359860527125425	0.12921751615218952	-0.28438108911906473	both	4
ANKMY2	none	0.07106963388370424	0.06532663316582915	-0.005743000717875091	cau	0
ANKRA2	none	0.6026048610398933	0.5526099887191057	-0.04999487232078759	both	6
ANKRD1	none	0.3848836016818788	0.3509383652958671	-0.03394523638601171	none	3
ANKRD10	none	0.5371243974976926	0.6394728745769664	0.10234847707927386	both	5
ANKRD11	none	0.23561685980925035	0.0681981335247667	-0.16741872628448365	cau	2
ANKRD12	none	0.4542611014254948	0.6769562096195262	0.22269510819403138	both	4
ANKRD13A	none	0.635678391959799	0.7089016511127064	0.0732232591529074	both	6
ANKRD13B	none	0.8047379755922469	0.798943698082248	-0.005794277509998946	both	8
ANKRD13C	none	0.7779202133114552	0.5922982258229925	-0.1856219874884627	both	7
ANKRD13D	none	0.6136293713465285	0.48405291764947184	-0.12957645369705667	both	6
ANKRD16	none	0.5276894677468977	0.293149420572249	-0.2345400471746487	both	5
ANKRD17	none	0.8940621474720541	0.7867910983488873	-0.10727104912316687	cau	8
ANKRD18A	none	0.7661778279150856	0.7879191877756128	0.021741359860527165	both	7
ANKRD18B	none	0.7580760947595119	0.8489898471951595	0.09091375243564759	both	7
ANKRD2	none	0.21100399958978566	0.31042969951799815	0.09942569992821249	obs	2
ANKRD20A1	none	0.902163880627628	0.9182135165624039	0.01604963593477593	none	9
ANKRD20A2P	none	0.9725669162137217	0.9448774484668239	-0.027689467746897845	none	9
ANKRD20A3P	none	0.8630396882371039	0.8662701261409086	0.003230437903804728	none	8
ANKRD20A4P	none	0.9565685570710696	0.9315454825146139	-0.025023074556455693	none	9
ANKRD22	none	0.32047995077427954	0.6070146651625474	0.2865347143882679	obs	3
ANKRD23	none	0.4106245513280689	0.21454209824633372	-0.1960824530817352	cau	4
ANKRD24	none	0.05937852527945852	0.2869962055173828	0.22761768023792428	obs	0
ANKRD26	none	0.26986975694800536	0.49107783817044404	0.22120808122243868	both	2
ANKRD27	none	0.2991488052507435	0.11778279150856323	-0.18136601374218025	cau	2
ANKRD28	none	0.8708850374320583	0.9203671418316071	0.04948210439954881	both	8
ANKRD29	none	0.3767305917341811	0.5111783406830068	0.13444774894882572	obs	3
ANKRD30A	none	0.6950569172392576	0.5551225515331761	-0.13993436570608142	none	6
ANKRD30B	none	0.7012614090862476	0.6406009640036919	-0.060660445082555636	none	7
ANKRD30BL	none	0.6253204799507743	0.640088196082453	0.01476771613167871	obs	6
ANKRD31	none	0.6050148702697159	0.333196595221003	-0.2718182750487129	cau	6
ANKRD33	none	0.22874576966464977	0.3290944518510922	0.10034868218644244	none	2
ANKRD33B	none	0.45118449389806176	0.6994667213619116	0.24828222746384981	both	4
ANKRD34A	none	0.8499128294533894	0.9334940006153215	0.08358117116193209	obs	8
ANKRD34B	none	0.2854579017536663	0.5252794585170751	0.23982155676340883	obs	2
ANKRD34C	none	0.5484052917649472	0.5452261306532663	-0.003179161111680928	none	5
ANKRD35	none	0.32519741564967697	0.36211670597887397	0.036919290329196996	both	3
ANKRD36	none	0.894574915393293	0.8529894369808225	-0.04158547841247051	both	8
ANKRD36B	none	0.9681058352989437	0.9022151574197518	-0.0658906778791919	cau	9
ANKRD36C	none	0.9808224797456672	0.9162137216695724	-0.06460875807609479	cau	9
ANKRD37	none	0.042303353502204905	0.3014049841041944	0.25910163060198954	both	0
ANKRD39	none	0.09824633370936314	0.1451133217105938	0.04686698800123065	both	0
ANKRD40	none	0.6158855501999795	0.18264793354527742	-0.43323761665470206	both	6
ANKRD40CL	none	0.013588349912829454	0.048815506101938265	0.03522715618910881	none	0
ANKRD42	none	0.3233001743410932	0.3029945646600349	-0.020305609681058323	both	3
ANKRD44	none	0.7465900933237617	0.7910983488872936	0.044508255563531884	both	7
ANKRD45	none	0.5505076402420265	0.49543636550097425	-0.05507127474105222	obs	5
ANKRD46	none	0.7167982770997846	0.5503025330735309	-0.16649574402625367	both	7
ANKRD49	none	0.3381704440570198	0.20121013229412368	-0.1369603117628961	cau	3
ANKRD50	none	0.8123269408265819	0.8840118962157727	0.07168495538919084	both	8
ANKRD52	none	0.8840118962157727	0.8170444057019793	-0.06696749051379336	cau	8
ANKRD53	none	0.1598810378422726	0.28853450928109936	0.12865347143882677	none	1
ANKRD54	none	0.4011896215772741	0.04907189006255769	-0.3521177315147164	cau	4
ANKRD55	none	0.7238231976207569	0.88344785150241	0.15962465388165314	both	7
ANKRD6	none	0.5636857758178648	0.4146754179058558	-0.149010357912009	both	5
ANKRD60	none	0.10773254025228182	0.16716234232386423	0.05942980207158241	none	1
ANKRD61	none	0.20644036509075991	0.08096605476361399	-0.12547431032714593	cau	2
ANKRD62	none	0.6626499846169623	0.690852220285099	0.02820223566813662	obs	6
ANKRD63	none	0.20310737360270742	0.34504153420162037	0.14193416059891295	none	2
ANKRD65	none	0.43569890267664857	0.3630909650292278	-0.0726079376474208	none	4
ANKRD66	none	0.17818685263049944	0.21172187467952006	0.03353502204902062	none	1
ANKRD7	none	0.6068095579940519	0.6301404984104194	0.023330940416367518	obs	6
ANKRD9	none	0.3542200799917957	0.02656137832017229	-0.3276587016716234	cau	3
ANKS1A	none	0.9792328991898267	0.8342734078556046	-0.14495949133422215	cau	9
ANKS1B	none	0.9253922674597477	0.9706696749051379	0.045277407445390216	obs	9
ANKS3	none	0.058250435852733054	0.0034868218644241618	-0.054763613988308896	cau	0
ANKS4B	none	0.23500153830376372	0.3217105937852528	0.08670905548148908	none	2
ANKS6	none	0.3004820018459645	0.3706286534714388	0.07014665162547429	both	3
ANKUB1	none	0.35104091888011485	0.34191364988206335	-0.009127268998051496	none	3
ANKZF1	none	0.3602707414624141	0.363449902574095	0.0031791611116808727	both	3
ANLN	none	0.8397600246128603	0.8193005845554302	-0.020459440057430056	both	8
ANO1	none	0.8522715618910881	0.8403753461183469	-0.011896215772741248	obs	8
ANO10	none	0.2273612962773049	0.7368475028202236	0.5094862065429187	both	2
ANO2	none	0.6213208901651113	0.5487642293098144	-0.07255666085529688	none	6
ANO3	none	0.9664137011588555	0.9313916521382423	-0.03502204902061323	none	9
ANO4	none	0.8577581786483438	0.8450415342016203	-0.01271664444672349	none	8
ANO5	none	0.5548148907804328	0.560045123577069	0.005230232796636258	obs	5
ANO6	none	0.7327453594503128	0.7459747718182751	0.013229412367962268	both	7
ANO7	none	0.23530919905650702	0.14706183981130141	-0.0882473592452056	none	2
ANO8	none	0.7070044098041226	0.743769869756948	0.03676545995282543	both	7
ANO9	none	0.2860732232591529	0.5192287970464567	0.23315557378730384	both	2
ANOS1	none	0.801148600143575	0.7688954978976515	-0.03225310224592348	none	8
ANP32A	none	0.8915495846579838	0.9202133114552353	0.028663726797251488	both	8
ANP32B	none	0.7591529073941135	0.6673161727002359	-0.09183673469387754	cau	7
ANP32D	none	0.07265921443954466	0.12732027484360578	0.054661060404061115	none	0
ANP32E	none	0.8048405291764947	0.9002666393190442	0.09542611014254943	both	8
ANPEP	none	0.35950158958055584	0.7047995077427957	0.3452979181622398	both	3
ANTKMT	none	0.16495744026253717	0.5023587324376987	0.3374012921751615	both	1
ANTXR1	none	0.856271151676751	0.9168803199671829	0.060609168290431836	obs	8
ANTXR2	none	0.2122346426007589	0.6431648036098861	0.4309301610091273	both	2
ANTXRL	none	0.28858578607322327	0.22823300174341093	-0.06035278432981234	none	2
ANXA1	none	0.5944005743000718	0.7934570813249923	0.1990565070249205	both	5
ANXA10	none	0.4130345605578915	0.29530304584145217	-0.11773151471643933	none	4
ANXA11	none	0.6967490513793457	0.5408676033227361	-0.15588144805660964	cau	6
ANXA13	none	0.29238026869039074	0.29432878679109836	0.001948518100707619	obs	2
ANXA2	none	0.4435442518716029	0.458619628756025	0.01507537688442212	both	4
ANXA2R	none	0.15152292072607937	0.48395036406522407	0.3324274433391447	both	1
ANXA3	none	0.649010357912009	0.871859296482412	0.222848938570403	both	6
ANXA4	none	0.6173213003794482	0.6427545892728951	0.02543328889344687	both	6
ANXA5	none	0.35888626807506924	0.24300071787508973	-0.11588555019997951	both	3
ANXA6	none	0.42795610706594195	0.040354835401497285	-0.3876012716644447	cau	4
ANXA7	none	0.3760639934365706	0.0859911803917547	-0.2900728130448159	cau	3
ANXA8	none	0.9294431340375346	0.9681571120910676	0.03871397805353294	obs	9
ANXA8L1	none	0.8496051687006461	0.8468362219259563	-0.002768946774689751	none	8
ANXA9	none	0.5047687416675213	0.34981027586914165	-0.15495846579837963	cau	5
AOAH	promoted	0.24571838785765562	0.7700748641165008	0.5243564762588452	both	2
AOC1	none	0.2654086760332274	0.42087990975284584	0.15547123371961846	obs	2
AOC2	none	0.05358424776945954	0.011229617475130757	-0.04235463029432878	cau	0
AOC3	none	0.6958260691211158	0.5625576863911393	-0.13326838272997643	cau	6
AOPEP	none	0.2643318633986258	0.13562711516767512	-0.12870474823095068	cau	2
AOX1	none	0.310942467439237	0.3132499230848118	0.0023074556455748296	obs	3
AP1AR	none	0.14680545585068197	0.06840324069326223	-0.07840221515741974	both	1
AP1B1	none	0.9098041226540867	0.9099579530304585	0.00015383037637173302	both	9
AP1G1	none	0.8728335555327659	0.7011588555019997	-0.17167470003076613	cau	8
AP1G2	none	0.3828325299969234	0.5293303250948621	0.1464977950979387	both	3
AP1M1	none	0.8935493795508153	0.6612142344374936	-0.23233514511332165	both	8
AP1M2	none	0.45077427956107063	0.405701979284176	-0.04507230027689463	none	4
AP1S1	none	0.7391549584657984	0.6355245615834273	-0.10363039688237108	both	7
AP1S2	none	0.858117116193211	0.7413085837350015	-0.11680853245820944	both	8
AP1S3	none	0.9846169623628346	0.9653368885242539	-0.019280073838580658	both	9
AP2A1	none	0.9343144292893036	0.8338119167264896	-0.10050251256281406	both	9
AP2A2	none	0.8659111885960414	0.9099066762383345	0.04399548764229311	both	8
AP2B1	none	0.9289303661162958	0.754896933647831	-0.1740334324684648	cau	9
AP2M1	none	0.9448261716747001	0.8728848323248898	-0.07194133934981028	cau	9
AP2S1	none	0.9104707209516972	0.8501692134140089	-0.06030150753768837	both	9
AP3B1	none	0.9906163470413291	0.84160598912932	-0.149010357912009	cau	9
AP3B2	none	0.7711516767511024	0.8931391652138242	0.12198748846272178	obs	7
AP3D1	none	0.9492359757973541	0.8266844426212696	-0.12255153317608447	cau	9
AP3M1	none	0.6421392677674085	0.1917752025433289	-0.45036406522407957	cau	6
AP3M2	none	0.6451645985027177	0.65747102861245	0.012306430109732314	both	6
AP3S1	none	0.8163778074043688	0.6944415957337708	-0.12193621167059798	both	8
AP3S2	none	0.10701466516254743	0.08306840324069326	-0.023946261921854173	cau	1
AP4B1	none	0.22018254537996104	0.0067172597682288995	-0.21346528561173214	cau	2
AP4E1	none	0.45318428879089323	0.03338119167264896	-0.41980309711824426	cau	4
AP4M1	none	0.1621372166957235	0.045482514613885756	-0.11665470208183776	cau	1
AP4S1	none	0.22715618910880936	0.2910470720951697	0.06389088298636036	both	2
AP5B1	none	0.08147882268485283	0.04676443441698287	-0.03471438826786996	cau	0
AP5M1	none	0.4320582504358527	0.04435442518716029	-0.3877038252486924	cau	4
AP5S1	none	0.07563326838272998	0.013485796328581684	-0.06214747205414829	both	0
AP5Z1	none	0.10496359347759204	0.03948312993539124	-0.0654804635422008	both	1
APAF1	none	0.6784432365911188	0.3730386627012614	-0.3054045738898574	both	6
APBA1	none	0.6030663521690083	0.8800635832222337	0.2769972310532254	both	6
APBA2	none	0.7628448364270332	0.8049430827607424	0.04209824633370929	both	7
APBA3	none	0.08086350117936622	0.036919290329197	-0.04394421085016922	cau	0
APBB1	none	0.7252589478002256	0.7503845759409291	0.025125628140703515	both	7
APBB1IP	none	0.4063173007896626	0.6012203876525485	0.19490308686288588	both	4
APBB2	none	0.7978156086555225	0.9408778586811609	0.14306225002563844	both	7
APBB3	none	0.6168598092503333	0.4170341503435545	-0.19982565890677884	cau	6
APC	none	0.37632037739719004	0.01876730591734181	-0.3575530714798482	cau	3
APC2	none	0.06353194544149318	0.11614193416059891	0.05260998871910573	none	0
APCDD1	none	0.5860424571838786	0.5918367346938775	0.005794277509998946	none	5
APCDD1L	none	0.1524459029843093	0.23925751205004614	0.08681160906573684	none	1
APCS	none	0.6972105425084607	0.5518408368372475	-0.1453697056712132	none	6
APEH	none	0.6329094451851092	0.7618193005845554	0.12890985539944622	both	6
APEX1	none	0.03989334427238232	0.2159265716336786	0.17603322736129629	both	0
APEX2	none	0.6468054558506819	0.21238847297713054	-0.4344169828735514	cau	6
APH1A	none	0.7031073736027074	0.534252897138755	-0.16885447646395235	both	7
APH1B	none	0.11537278227874065	0.4838478104809763	0.36847502820223565	both	1
API5	none	0.9388780637883294	0.7922264383140191	-0.14665162547431032	both	9
APIP	none	0.2337708952927905	0.31842887908932416	0.08465798379653366	both	2
APLF	none	0.07706901856219875	0.08301712644856937	0.005948107886370624	cau	0
APLN	none	0.0893241718798072	0.1181930058455543	0.028868833965747104	obs	0
APLNR	none	0.3441185519433904	0.3405291764947185	-0.0035893754486719387	none	3
APLP1	none	0.4923597579735412	0.6427033124807712	0.15034355450722997	both	4
APLP2	none	0.2500769151881858	0.5856322428468875	0.3355553276587017	both	2
APMAP	none	0.37488462721772126	0.14547225925546098	-0.22941236796226028	cau	3
APOA1	none	0.15665059993846786	0.04368782688954979	-0.11296277304891808	cau	1
APOA2	none	0.591631627525382	0.5697364372884832	-0.021895190236898787	obs	5
APOA4	none	0.07968413496051686	0.03738078145831197	-0.0423033535022049	cau	0
APOA5	none	0.4429289303661163	0.3895497897651523	-0.05337914060096399	none	4
APOB	none	0.16223977027997127	0.24130858373500153	0.07906881345503025	none	1
APOBEC1	none	0.4873346323454005	0.4099579530304584	-0.07737667931494208	none	4
APOBEC2	none	0.09681058352989437	0.04255973746282433	-0.05425084606707004	cau	0
APOBEC3A	none	0.7242846887498718	0.8387344887703825	0.11444980002051064	both	7
APOBEC3B	none	0.7318736539842068	0.9140600964003692	0.18218644241616244	both	7
APOBEC3C	none	0.35811711619321096	0.4781560865552251	0.12003897036201416	both	3
APOBEC3D	none	0.375448671931084	0.32919700543534	-0.046251666495744026	both	3
APOBEC3F	none	0.22592554609783613	0.3707312070556866	0.14480566095785044	both	2
APOBEC3G	none	0.38539636960311763	0.3519639011383448	-0.033432468464772824	both	3
APOBEC3H	none	0.4184186237308994	0.6866475233309404	0.268228899600041	both	4
APOBEC4	none	0.5830684032406933	0.5776843400676853	-0.005384063173007991	obs	5
APOBR	none	0.8832940211260384	0.9603630396882371	0.07706901856219872	both	8
APOC1	none	0.05619936416777766	0.17064916418828838	0.11444980002051072	both	0
APOC2	none	0.3724233411957748	0.30904522613065327	-0.06337811506512153	obs	3
APOC3	none	0.2999692339247257	0.17777663829350837	-0.12219259563121732	cau	2
APOC4	none	0.5508153009947697	0.43159675930673774	-0.11921854168803198	none	5
APOC4-APOC2	none	0.3917546918264793	0.3197620756845452	-0.07199261614193414	none	3
APOD	none	0.21987488462721771	0.44969746692646906	0.22982258229925134	both	2
APOE	none	0.624551328068916	0.47051584452876627	-0.15403548354014973	cau	6
APOF	none	0.6296790072813044	0.5647625884524664	-0.06491641882883803	none	6
APOH	none	0.2041329094451851	0.2804327761255256	0.07629986668034047	none	2
APOL1	none	0.8884729771305507	0.9205722490001026	0.03209927186955186	both	8
APOL2	none	0.44621064506204494	0.47830991693159675	0.032099271869551804	both	4
APOL3	none	0.45790175366629066	0.6062455132806892	0.14834375961439855	both	4
APOL4	none	0.48615526612655113	0.7795097938672957	0.29335452774074455	both	4
APOL5	none	0.31207055686596247	0.2998666803404779	-0.012203876525484547	none	3
APOL6	none	0.5252794585170751	0.7850476874166752	0.25976822889960005	both	5
APOLD1	none	0.40513793457081326	0.18962157727412574	-0.21551635729668753	cau	4
APOM	none	0.3236078350938365	0.11393703209927188	-0.20967080299456464	cau	3
APOO	none	0.05384063173007897	0.10363039688237104	0.04978976515229207	both	0
APOOL	none	0.1389601066557276	0.03235565583017126	-0.10660445082555635	both	1
APP	none	0.7922264383140191	0.8896523433494	0.09742590503538096	both	7
APPBP2	none	0.9258537585888627	0.7948415547123372	-0.13101220387652546	cau	9
APPL1	none	0.5888114039585683	0.5748128397087479	-0.013998564249820489	obs	5
APPL2	none	0.6374218028920111	0.46569582606912113	-0.17172597682288998	both	6
APRT	none	0.11203979079068814	0.373653984206748	0.26161419341605985	both	1
APTX	none	0.29330325094862064	0.15818890370218439	-0.13511434724643626	both	2
AQP1	none	0.42718695518408367	0.26520356886473184	-0.16198338631935183	cau	4
AQP10	none	0.7631012203876526	0.7315659932314634	-0.03153522715618917	none	7
AQP11	none	0.13080709670802995	0.6227053635524562	0.4918982668444263	both	1
AQP12A	none	0.48846272177212596	0.5663521690083069	0.07788944723618091	none	4
AQP12B	none	0.492000820428674	0.5921443954466209	0.1001435750179469	none	4
AQP2	none	0.47702799712849964	0.5585580966054764	0.08153009947697676	none	4
AQP3	none	0.7981745462003897	0.823402727925341	0.025228181724951226	both	7
AQP4	none	0.32288996000410214	0.2183365808635012	-0.10455337914060095	none	3
AQP5	none	0.16895703004820017	0.12009024715413803	-0.04886678289406214	cau	1
AQP6	none	0.21572146446518306	0.38190954773869346	0.1661880832735104	none	2
AQP7	none	0.6745974771818275	0.6235770690185622	-0.05102040816326525	obs	6
AQP8	none	0.3826274228284279	0.3770382524869244	-0.005589170341503469	none	3
AQP9	none	0.20259460568146856	0.31678802174135984	0.11419341605989128	both	2
AQR	none	0.9711311660342529	0.9031381396779817	-0.06799302635627114	cau	9
AR	none	0.7903291970054354	0.9069838990872731	0.1166547020818377	both	7
ARAF	none	0.7708440159983592	0.4984104194441596	-0.2724335965541996	cau	7
ARAP1	none	0.8791406009640037	0.8476566505999384	-0.03148395036406526	both	8
ARAP2	none	0.4969233924725669	0.7920726079376474	0.29514921546508055	both	4
ARAP3	none	0.8044815916316276	0.9407753050969131	0.13629371346528552	both	8
ARC	none	0.6385498923187365	0.5314326735719413	-0.10711721874679514	both	6
ARCN1	none	0.8307353091990565	0.7021331145523536	-0.12860219464670286	cau	8
AREG	none	0.2782278740641985	0.5589170341503436	0.28068916008614503	both	2
AREL1	none	0.6756230130243052	0.4565172802789457	-0.21910573274535944	both	6
ARF1	none	0.9528253512460261	0.742436673161727	-0.21038867808429906	cau	9
ARF3	none	0.9130858373500154	0.8958568351963901	-0.017229002153625217	both	9
ARF4	none	0.8282227463849862	0.9493385293816019	0.12111578299661574	both	8
ARF5	none	0.7498205312275664	0.6802892011075787	-0.06953133011998769	both	7
ARF6	none	0.8680135370731207	0.6527535637370526	-0.21525997333606806	cau	8
ARFGAP1	none	0.3458619628756025	0.026510101528048405	-0.3193518613475541	cau	3
ARFGAP2	none	0.3467849451338324	0.03620141523946262	-0.31058352989436977	cau	3
ARFGAP3	none	0.41657265921443953	0.3868321197825864	-0.02974053943185312	both	4
ARFGEF1	none	0.8902676648548867	0.6450620449184699	-0.24520561993641687	both	8
ARFGEF2	none	0.9280586606501897	0.8243257101835709	-0.10373295046661879	both	9
ARFGEF3	none	0.827402317711004	0.8584760537380781	0.031073736027074084	obs	8
ARFIP1	none	0.7187467952004922	0.57563326838273	-0.14311352681776224	cau	7
ARFIP2	none	0.7783304276484463	0.601886985950159	-0.1764434416982873	both	7
ARFRP1	none	0.5289713875499948	0.13588349912829453	-0.3930878884217003	cau	5
ARG1	none	0.23223259152907394	0.09783611937237206	-0.13439647215670186	cau	2
ARG2	none	0.4245205619936417	0.63701158855502	0.21249102656137836	both	4
ARGFX	none	0.6263972925853759	0.4781048097631012	-0.1482924828222747	cau	6
ARGLU1	none	0.901702389498513	0.4130345605578915	-0.4886678289406215	cau	9
ARHGAP1	none	0.6492154650805045	0.34786175776843403	-0.3013537073120705	cau	6
ARHGAP10	none	0.26310122038765255	0.2897651522920726	0.02666393190442007	both	2
ARHGAP11A	none	0.6045533791406009	0.47707927392062355	-0.12747410521997737	both	6
ARHGAP11A-SCG5	none	0.8246846477284381	0.7768946774689776	-0.047789970259460524	none	8
ARHGAP11B	none	0.6683417085427136	0.46185006665982975	-0.20649164188288383	both	6
ARHGAP12	none	0.630755819915906	0.7894062147472054	0.1586503948312994	both	6
ARHGAP15	none	0.7163880627627935	0.7686391139370321	0.05225105117423856	both	7
ARHGAP17	none	0.6046046559327248	0.4570300482001846	-0.14757460773254022	both	6
ARHGAP18	none	0.6980309711824428	0.8592964824120602	0.1612655112296174	both	6
ARHGAP19	none	0.28632960721977235	0.46061942364885655	0.1742898164290842	both	2
ARHGAP19-SLIT1	none	0.18957030048200185	0.27515126653676547	0.08558096605476362	none	1
ARHGAP20	none	0.7955594298020716	0.8408368372474618	0.045277407445390216	obs	7
ARHGAP21	none	0.9175981950569172	0.9646190134345195	0.0470208183776023	both	9
ARHGAP22	none	0.07178750897343862	0.1319351861347554	0.06014767716131679	obs	0
ARHGAP23	none	0.8678597066967491	0.9571326017844324	0.08927289508768332	both	8
ARHGAP24	none	0.6470618398113014	0.4648241206030151	-0.1822377192082863	cau	6
ARHGAP25	none	0.6323966772638704	0.7548456568557071	0.12244897959183676	both	6
ARHGAP26	none	0.9129320069736437	0.9539021638806277	0.04097015690698391	both	9
ARHGAP27	none	0.722387447441288	0.625474310327146	-0.09691313711414207	both	7
ARHGAP28	none	0.6088093528868834	0.7327453594503128	0.1239360065634294	obs	6
ARHGAP29	none	0.8192493077633063	0.8557583837555123	0.036509075992205986	obs	8
ARHGAP30	none	0.49800020510716847	0.5177417700748641	0.019741564967695635	both	4
ARHGAP31	none	0.8369398010460466	0.9043175058968311	0.06737770485078454	both	8
ARHGAP32	none	0.8970362014152394	0.9596451645985027	0.06260896318326326	both	8
ARHGAP33	none	0.7904317505896831	0.7515639421597785	-0.03886780842990456	both	7
ARHGAP35	none	0.9595938878063789	0.9631319864629269	0.003538098656547972	both	9
ARHGAP36	none	0.600964003691929	0.5566608552968926	-0.04430314839503646	none	6
ARHGAP39	none	0.5093836529586709	0.6021946467029022	0.0928109937442313	obs	5
ARHGAP4	none	0.49779509793867294	0.4845144087785868	-0.013280689160086123	obs	4
ARHGAP40	none	0.6143985232283868	0.618346836221926	0.003948312993539149	none	6
ARHGAP42	none	0.8792944313403753	0.899035996308071	0.019741564967695635	obs	8
ARHGAP44	none	0.7501794687724336	0.8604245718387857	0.11024510306635216	obs	7
ARHGAP45	none	0.5365090759922059	0.6949543636550097	0.15844528766280386	both	5
ARHGAP5	none	0.900369192903292	0.9850784534919496	0.08470926058865758	both	9
ARHGAP6	none	0.7310019485181007	0.6768023792431546	-0.05419956927494618	both	7
ARHGAP8	none	0.4008819608245308	0.42190544559532356	0.021023484770792744	obs	4
ARHGAP9	none	0.5723515536868014	0.7314121628550918	0.15906060916829046	both	5
ARHGDIA	none	0.42026458824735924	0.3404778997025946	-0.07978668854476462	both	4
ARHGDIB	none	0.11132191570095375	0.0906573684750282	-0.020664547225925547	both	1
ARHGDIG	none	0.3055584042662291	0.21310634806686493	-0.09245205619936417	none	3
ARHGEF1	none	0.9898471951594708	0.9902574094964619	0.000410214336991066	both	9
ARHGEF10	none	0.29940518921136294	0.24330837862783306	-0.05609681058352989	both	2
ARHGEF10L	none	0.7950466618808327	0.775356373705261	-0.019690288175571724	none	7
ARHGEF11	none	0.7955081530099477	0.7956619833863193	0.000153830376371622	both	7
ARHGEF12	none	0.9185724541072711	0.9486206542918675	0.03004820018459642	both	9
ARHGEF15	none	0.5179981540354835	0.45149215465080506	-0.0665059993846785	none	5
ARHGEF16	none	0.20233822172084914	0.2993026356271152	0.09696441390626603	none	2
ARHGEF17	none	0.3707824838478105	0.5246641370115885	0.15388165316377805	obs	3
ARHGEF18	none	0.7112091067582812	0.7137729463644754	0.002563839606194218	both	7
ARHGEF19	none	0.16603425289713875	0.0396369603117629	-0.12639729258537585	both	1
ARHGEF2	none	0.9298020715824018	0.934622090042047	0.004820018459645192	both	9
ARHGEF25	none	0.4555430212285919	0.49256486514203673	0.03702184391344482	obs	4
ARHGEF26	none	0.0617885345092811	0.35078453491949546	0.28899600041021434	obs	0
ARHGEF28	none	0.40390729155984	0.5104091888011486	0.1065018972413086	obs	4
ARHGEF3	none	0.8296584965644549	0.8283765767613578	-0.001281919803097109	both	8
ARHGEF33	none	0.04691826479335453	0.204184186237309	0.15726592144395446	obs	0
ARHGEF35	none	0.8782176187057738	0.8798071992616142	0.001589580555840464	none	8
ARHGEF37	none	0.4864116500871705	0.4247256691621372	-0.0616859809250333	none	4
ARHGEF38	none	0.15890677879191878	0.13680648138652446	-0.02210029740539432	none	1
ARHGEF39	none	0.11747513075581992	0.4067787919187776	0.2893036611629577	both	1
ARHGEF4	none	0.29540559942569994	0.3680135370731207	0.07260793764742074	obs	2
ARHGEF40	none	0.6097836119372372	0.7519741564967696	0.1421905445595324	both	6
ARHGEF5	none	0.9574402625371756	0.8600656342939186	-0.09737462824325704	both	9
ARHGEF6	none	0.7560762998666803	0.7807404368782689	0.02466413701158854	both	7
ARHGEF7	none	0.7964824120603015	0.6516254743103271	-0.14485693774997432	cau	7
ARHGEF9	none	0.9301097323351452	0.9630294328786791	0.03291970054353399	both	9
ARID1A	none	0.8730899394933853	0.757101835709158	-0.1159881037842273	both	8
ARID1B	none	0.8010973233514511	0.7364885652753563	-0.06460875807609479	both	8
ARID2	none	0.9290841964926674	0.8085837350015384	-0.12050046149112903	both	9
ARID3A	none	0.7835606604450825	0.6758793969849246	-0.10768126346015794	both	7
ARID3B	none	0.8732437698697569	0.7733053020203056	-0.09993846784945137	both	8
ARID3C	none	0.08558096605476362	0.03958568351963901	-0.04599528253512461	cau	0
ARID4A	none	0.7847913034560557	0.6684442621269613	-0.11634704132909446	both	7
ARID4B	none	0.8998564249820531	0.905701979284176	0.005845554302122857	both	8
ARID5A	none	0.6519331350630705	0.6788021741359861	0.0268690390729156	both	6
ARID5B	none	0.9776945954261101	0.9373910368167367	-0.0403035586093734	both	9
ARIH1	none	0.972874576966465	0.544046764434417	-0.42882781253204794	cau	9
ARIH2	none	0.982206953133012	0.8211465490718901	-0.16106040406112188	both	9
ARL1	none	0.8281714695928623	0.7888934468259665	-0.03927802276689574	both	8
ARL10	none	0.16398318121218336	0.4463131986462927	0.28233001743410935	both	1
ARL11	none	0.13860116911086043	0.32719721054250844	0.18859604143164801	obs	1
ARL13A	none	0.24018049430827607	0.23884729771305507	-0.0013331965952209923	cau	2
ARL13B	none	0.4419546713157625	0.22351553686801354	-0.21843913444774896	both	4
ARL14	none	0.40493282740231773	0.22218234027279254	-0.18275048712952519	cau	4
ARL14EP	none	0.5056917239257512	0.02051071684955389	-0.4851810070761973	both	5
ARL14EPL	none	0.09060609168290432	0.32560762998666803	0.23500153830376372	obs	0
ARL15	none	0.6183981130140498	0.5443031483950364	-0.07409496461901344	both	6
ARL16	none	0.48969336478309916	0.104091888011486	-0.38560147677161316	cau	4
ARL17A	none	0.6377807404368783	0.5648138652445903	-0.07296687519228795	cau	6
ARL17B	none	0.45738898574505177	0.3703209927186955	-0.08706799302635626	cau	4
ARL2	none	0.4077017741770075	0.6386011691108604	0.23089939493385292	both	4
ARL2-SNX15	none	0.1853143267357194	0.2733053020203056	0.08799097528458621	none	1
ARL2BP	none	0.5255358424776946	0.49348784740026663	-0.03204799507742795	both	5
ARL3	none	0.7128499641062455	0.8485283560660445	0.13567839195979903	both	7
ARL4A	none	0.7750487129525176	0.7205927597169521	-0.05445595323556551	cau	7
ARL4C	none	0.9004717464875397	0.9228797046456774	0.022407958158137675	both	9
ARL4D	none	0.5368167367449492	0.6328068916008615	0.09599015485591222	both	5
ARL5A	none	0.5438416572659215	0.43103271459337505	-0.11280894267254643	both	5
ARL5B	none	0.6900830684032407	0.4553891908522203	-0.23469387755102045	cau	6
ARL5C	none	0.2844323659111886	0.36847502820223565	0.08404266229104707	none	2
ARL6	none	0.28115065121525995	0.12778176597272076	-0.1533688852425392	both	2
ARL6IP1	none	0.6912111578299661	0.6336785970669675	-0.05753256076299862	both	6
ARL6IP4	none	0.087632037739719	0.0015895805558404266	-0.08604245718387858	cau	0
ARL6IP5	none	0.397241308583735	0.651676751102451	0.254435442518716	both	3
ARL6IP6	none	0.2961747513075582	0.45323556558301714	0.15706081427545893	both	2
ARL8A	none	0.8316582914572864	0.891908522202851	0.06025023074556457	both	8
ARL8B	none	0.7609475951184493	0.5610193826274228	-0.19992821249102655	cau	7
ARL9	none	0.2558711926981848	0.29458517075171775	0.03871397805353294	both	2
ARMC1	none	0.8143267357194134	0.45846579837965334	-0.35586093733976004	cau	8
ARMC10	none	0.7554097015690698	0.5058968310942468	-0.24951287047482307	both	7
ARMC12	none	0.6493180186647524	0.5794277509998974	-0.06989026766485495	both	6
ARMC2	none	0.6049123166854682	0.5483540149728233	-0.056558301712644865	both	6
ARMC3	none	0.4674392370013332	0.42800738385806586	-0.03943185314326736	none	4
ARMC5	none	0.5535329709773357	0.30499435955286636	-0.2485386114244693	cau	5
ARMC6	none	0.4785150241000923	0.4351861347554097	-0.0433288893446826	both	4
ARMC7	none	0.3583222233617065	0.003435545072300277	-0.35488667828940623	both	3
ARMC8	none	0.8961644959491334	0.6782894062147472	-0.21787508973438618	cau	8
ARMC9	none	0.5214336991077838	0.5528663726797252	0.03143267357194135	both	5
ARMCX1	none	0.6776740847092606	0.7572043892934058	0.07953030458414523	obs	6
ARMCX2	none	0.7330017434109322	0.7056712132089017	-0.027330530202030467	both	7
ARMCX3	none	0.7453081735206646	0.5544559532355656	-0.19085222028509896	cau	7
ARMCX4	none	0.8188903702184391	0.8261716747000307	0.007281304481591588	both	8
ARMCX5	none	0.5709158035073326	0.29027792021331145	-0.2806378832940212	cau	5
ARMCX5-GPRASP2	none	0.5413290944518511	0.5120500461491129	-0.029279048302738198	none	5
ARMCX6	none	0.10619423648856527	0.2256691621372167	0.11947492564865142	both	1
ARMH1	none	0.12685878371449083	0.06060916829043175	-0.06624961542405908	cau	1
ARMH2	none	0.48666803404778997	0.3666803404778997	-0.11998769356989025	both	4
ARMH3	none	0.7055686596246539	0.22284893857040303	-0.48271972105425087	both	7
ARMH4	none	0.25192287970464566	0.25576863911393705	0.0038457594092913827	obs	2
ARMS2	none	0.30709670802994565	0.41929032919700543	0.11219362116705978	none	3
DCPH1	none	0.22356681366013742	0.16495744026253717	-0.05860937339760025	both	2
ARNT	none	0.8636037329504667	0.8039175469182648	-0.05968618603220188	both	8
ARNT2	none	0.8244795405599425	0.9075479438006359	0.08306840324069331	both	8
BMAL1	none	0.9069326222951493	0.972823300174341	0.06589067787919178	both	9
BMAL2	none	0.39965131781355756	0.7978156086555225	0.3981642908419649	both	3
ARPC1A	none	0.8863706286534715	0.9303148395036407	0.043944210850169196	both	8
ARPC1B	none	0.9833350425597375	0.9054968721156804	-0.07783817044405705	both	9
ARPC2	none	0.910163060198954	0.76069121115783	-0.14947184904112398	both	9
ARPC3	none	0.6402933032509486	0.39406214747205415	-0.24623115577889443	both	6
ARPC4	none	0.8635524561583428	0.8975489693364783	0.03399651317813557	cau	8
ARPC4-TTLL3	none	0.7083888831914675	0.5688134550302533	-0.13957542816121427	cau	7
ARPC5	none	0.9843605784022151	0.9795405599425699	-0.004820018459645192	both	9
ARPC5L	none	0.5715311250128192	0.8980104604655933	0.3264793354527741	both	5
ARPIN	none	0.04579017536662906	0.14495949133422212	0.09916931596759306	obs	0
ARPIN-AP3S2	none	0.25971695210747614	0.18275048712952519	-0.07696646497795095	none	2
ARPP19	none	0.32612039790790687	0.23013024305199467	-0.0959901548559122	cau	3
ARPP21	none	0.07368475028202236	0.13475540970156907	0.061070659419546716	none	0
ARR3	none	0.5207671008101733	0.4911803917546918	-0.029586709055481497	none	5
ARRB1	none	0.7525894780022562	0.7918675007691519	0.03927802276689574	both	7
ARRB2	none	0.8158650394831299	0.8349400061532151	0.019074966670085125	both	8
ARRDC1	none	0.6575735821966978	0.39237001333196597	-0.26520356886473184	both	6
ARRDC2	none	0.30073838580658396	0.5878884217003384	0.28715003589375443	both	3
ARRDC3	none	0.7567941749564148	0.8540149728233002	0.09722079786688542	both	7
ARRDC4	none	0.6011691108604246	0.5045123577069018	-0.09665675315352273	both	6
ARRDC5	none	0.17008511947492566	0.4603630396882371	0.29027792021331145	obs	1
ARSA	none	0.4198543739103682	0.4141113731924931	-0.005743000717875091	both	4
ARSB	none	0.4393908317095683	0.40170238949851295	-0.03768844221105533	both	4
ARSD	none	0.48436057840221514	0.7424879499538509	0.2581273715516358	obs	4
ARSF	none	0.0967080299456466	0.14854886678289406	0.05184083683724745	none	0
ARSG	none	0.3864731822377192	0.7572556660855297	0.37078248384781054	both	3
ARSH	none	0.15295867090554816	0.2722797661778279	0.11932109527227974	none	1
ARSI	none	0.6582401804943083	0.5985539944621064	-0.05968618603220188	none	6
ARSJ	none	0.43769869756948004	0.3901651112706389	-0.047533586298841135	none	4
ARSK	none	0.2725874269305712	0.017690493282740232	-0.25489693364783095	cau	2
ARSL	none	0.8952415136909035	0.893241718798072	-0.00199979489283153	none	8
ART1	none	0.08978566300892216	0.13014049841041944	0.040354835401497285	none	0
ART3	none	0.08834991282945338	0.49800020510716847	0.4096502922777151	obs	0
ART4	none	0.22054148292482822	0.2545379961029638	0.03399651317813557	none	2
ART5	none	0.04102143369910778	0.0953748333504256	0.054353399651317816	none	0
ARTN	none	0.499538508870885	0.4644651830581479	-0.035073325812737144	obs	4
ARV1	none	0.6688544764639525	0.6077838170444056	-0.06107065941954681	both	6
ARVCF	none	0.05266126551122962	0.08686288585786073	0.03420162034663111	none	0
ARX	none	0.8179161111680853	0.8352476669059583	0.01733155573787304	both	8
AS3MT	none	0.2145933750384576	0.39519023689877963	0.18059686186032203	obs	2
ASAH1	none	0.4645164598502718	0.4325197415649677	-0.03199671828530409	both	4
ASAH2	none	0.37232078761152704	0.4665675315352272	0.09424674392370014	obs	3
ASAH2B	none	0.5909137524356476	0.5019997948928315	-0.08891395754281606	cau	5
ASAP1	none	0.9607219772331043	0.9935904009845145	0.03286842375141019	obs	9
ASAP2	none	0.9255460978361194	0.872782278740642	-0.05276381909547745	both	9
ASAP3	none	0.7852015177930469	0.6969028817557174	-0.08829863603732957	both	7
ASB1	none	0.4827709978463747	0.5128191980309712	0.030048200184596474	both	4
ASB10	none	0.2323864219054456	0.23746282432571017	0.005076402420264581	none	2
ASB11	none	0.13572966875192288	0.2088503743205825	0.07312070556865963	none	1
ASB12	none	0.3955491744436468	0.31237821761870577	-0.08317095682494102	none	3
ASB13	none	0.29299559019587734	0.03722695108194032	-0.25576863911393705	both	2
ASB14	none	0.15167675110245102	0.10147677161316788	-0.050199979489283134	cau	1
ASB15	none	0.4325197415649677	0.3519126243462209	-0.0806071172187468	none	4
ASB16	none	0.0970669674905138	0.13372987385909138	0.03666290636857758	none	0
ASB17	none	0.13157624858988823	0.26043482719721056	0.12885857860732233	none	1
ASB18	none	0.0012819198030971182	0.0842990462516665	0.08301712644856937	none	0
ASB2	none	0.2116193210952723	0.5474823095067173	0.335862988411445	both	2
ASB3	none	0.05968618603220183	0.040098451440877855	-0.01958773459132397	cau	0
ASB4	none	0.15059993846784944	0.13055071274741054	-0.020049225720438907	none	1
ASB5	none	0.12732027484360578	0.212183365808635	0.08486309096502923	none	1
ASB6	none	0.46887498718080195	0.33432468464772847	-0.13455030253307348	cau	4
ASB7	none	0.9326222951492155	0.8538611424469286	-0.0787611527022869	cau	9
ASB8	none	0.5009742590503539	0.14460055378935494	-0.35637370526099893	cau	5
ASB9	none	0.39231873653984206	0.815403548354015	0.4230848118141729	both	3
ASCC1	none	0.46456773664239565	0.35206645472259257	-0.11250128191980308	both	4
ASCC2	none	0.8204799507742796	0.5666598297610501	-0.2538201210132295	cau	8
ASCC3	none	0.8512460260486104	0.8866270126140908	0.03538098656548039	both	8
ASCL1	none	0.5931699312890986	0.7659214439544663	0.1727515126653677	both	5
ASCL2	none	0.8626294739001128	0.6733668341708543	-0.1892626397292585	both	8
ASCL3	none	0.5574812839708748	0.3005332786380884	-0.25694800533278644	cau	5
ASCL4	none	0.36432160804020103	0.22474617987898676	-0.13957542816121427	cau	3
ASCL5	none	0.20438929340580453	0.1322428468874987	-0.07214644651830582	cau	2
ASDURF	none	0.577838170444057	0.4769767203363758	-0.10086145010768127	none	5
ASF1A	none	0.7697159265716337	0.8616039380576351	0.09188801148600145	both	7
ASF1B	none	0.3783201722900215	0.675725566608553	0.29740539431853147	both	3
ASGR1	none	0.0718387857655625	0.43549379550815304	0.3636550097425905	obs	0
ASGR2	none	0.1947492564865142	0.2566403445800431	0.06189108809352889	none	1
ASH1L	none	0.9078556045533791	0.934160598912932	0.026304994359552913	both	9
ASH2L	none	0.8733976002461286	0.7636139883088914	-0.10978361193723718	cau	8
ASIC1	none	0.8722695108194032	0.8205825043585273	-0.05168700646087587	both	8
ASIC2	none	0.7165931699312891	0.7290534304173931	0.012460260486104047	none	7
ASIC3	none	0.06768536560352785	0.014049841041944415	-0.053635524561583436	cau	0
ASIC4	none	0.5121525997333607	0.5371243974976926	0.024971797764331893	obs	5
ASIC5	none	0.033227361296277305	0.09045226130653267	0.05722490001025536	none	0
ASIP	none	0.6089119064711311	0.5465593272484873	-0.06235257922264381	obs	6
ASL	none	0.48261716747000305	0.27412573069428775	-0.2084914367757153	cau	4
ASMT	none	0.10465593272484873	0.15690698389908728	0.05225105117423855	none	1
ASMTL	none	0.17690493282740233	0.012921751615218953	-0.1639831812121834	cau	1
ASNS	none	0.8321197825864014	0.7373089939493386	-0.09481078863706283	cau	8
ASNSD1	none	0.3492462311557789	0.06696749051379346	-0.28227874064198544	both	3
ASPA	none	0.5312275664034458	0.5847092605886576	0.05348169418521176	obs	5
ASPDH	none	0.25223054045738896	0.1795713260178443	-0.07265921443954465	none	2
ASPG	none	0.7254640549687211	0.6662393600656343	-0.059224694903086794	none	7
ASPH	none	0.643728848323249	0.6472669469797969	0.003538098656547972	both	6
ASPHD1	none	0.43400676853656034	0.4540047174648754	0.01999794892831508	obs	4
ASPHD2	none	0.7803302225412778	0.8122243872423341	0.03189416470105633	both	7
ASPM	none	0.16439339554917445	0.18095579940518922	0.016562403856014762	both	1
ASPN	none	0.5370731207055687	0.4702594605681469	-0.0668136601374218	none	5
ASPRV1	none	0.36580863501179367	0.13660137421802893	-0.22920726079376474	cau	3
ASPSCR1	none	0.2635627115167675	0.1836734693877551	-0.07988924212901241	both	2
ASRGL1	none	0.3525792226438314	0.5303045841452159	0.17772536150138446	both	3
ASS1	none	0.6704953338119167	0.832735104091888	0.16223977027997127	both	6
ASTE1	none	0.23997538713978053	0.09060609168290432	-0.14936929545687622	cau	2
ASTL	none	0.3918572454107271	0.20510716849553892	-0.18675007691518816	both	3
ASTN1	none	0.7674597477181827	0.745103066352169	-0.022356681366013653	none	7
ASTN2	none	0.7689980514818993	0.7581786483437596	-0.010819403138139672	none	7
ASXL1	none	0.7045431237821762	0.3246333709363142	-0.379909752845862	both	7
ASXL2	none	0.809199056507025	0.8481694185211773	0.03897036201415238	both	8
ASXL3	none	0.6297302840734283	0.5580453286842375	-0.07168495538919084	none	6
ASZ1	none	0.3288893446825967	0.3556045533791406	0.026715208696543924	none	3
ATAD1	none	0.7993026356271151	0.6132191570095374	-0.18608347861757768	both	7
ATAD2	none	0.776689570300482	0.838939595938878	0.06225002563839599	both	7
ATAD2B	none	0.9198543739103682	0.8784740026663932	-0.04138037124397498	both	9
ATAD3A	none	0.9925648651420367	0.9818480155881448	-0.01071684955389185	both	9
ATAD3B	none	0.32853040713772946	0.7131063480668649	0.38457594092913544	both	3
ATAD3C	none	0.30817352066454723	0.2964311352681776	-0.011742385396369626	none	3
ATAD5	none	0.7795097938672957	0.6789047277202338	-0.10060506614706188	both	7
ATAT1	none	0.5290226643421188	0.5323043790380474	0.003281714695928639	both	5
ATCAY	none	0.5545585068198133	0.543636550097426	-0.010921956722387383	obs	5
ATE1	none	0.5612244897959183	0.3318121218336581	-0.22941236796226022	both	5
ATF1	none	0.7032099271869552	0.3738590913752436	-0.3293508358117116	cau	7
ATF2	none	0.8083273510409189	0.649471849041124	-0.15885550199979492	cau	8
ATF3	none	0.43262229514921546	0.656599323146344	0.22397702799712849	both	4
ATF4	promoted	0.0809147779714901	0.7607937647420777	0.6798789867705877	both	0
ATF5	none	0.40913752435647627	0.8083786278330428	0.39924110347656655	both	4
ATF6	none	0.6051687006460876	0.5384575940929135	-0.06671110655317414	both	6
ATF6B	none	0.577427956107066	0.2784329812326941	-0.2989949748743719	both	5
ATF7	none	0.8028407342836632	0.5708132499230848	-0.2320274843605784	cau	8
ATF7-NPFF	none	0.7307455645574813	0.7370013331965952	0.006255768639113923	none	7
ATF7IP	none	0.7707414624141113	0.8653471438826787	0.0946056814685674	both	7
ATF7IP2	none	0.05732745359450313	0.28181724951287046	0.22448979591836732	both	0
ATG10	none	0.4886678289406215	0.30740436878268895	-0.18126346015793254	cau	4
ATG101	none	0.7222336170649164	0.043431442928930364	-0.678802174135986	both	7
ATG12	none	0.08414521587529485	0.0016408573479643114	-0.08250435852733054	cau	0
ATG13	none	0.6409086247564353	0.5828120192800739	-0.05809660547636142	both	6
ATG14	none	0.16449594913342222	0.033227361296277305	-0.1312685878371449	both	1
ATG16L1	none	0.9940518921136293	0.9805660957850477	-0.0134857963285816	both	9
ATG16L2	none	0.29909752845861964	0.6234232386421905	0.32432571018357087	both	2
ATG2A	none	0.8027381806994155	0.6569582606912111	-0.1457799200082044	both	8
ATG2B	none	0.8291970054353399	0.6373192493077633	-0.19187775612757663	cau	8
ATG3	none	0.7099271869551841	0.40959901548559124	-0.30032817146959284	both	7
ATG4A	none	0.9937442313608861	0.8754999487232079	-0.11824428263767817	cau	9
ATG4B	none	0.4852322838683212	0.11034765665059994	-0.37488462721772126	cau	4
ATG4C	none	0.2924315454825146	0.039329299559019586	-0.253102245923495	both	2
ATG4D	none	0.34175981950569173	0.10511742385396369	-0.23664239565172804	cau	3
ATG5	none	0.9556455748128397	0.7449492359757973	-0.21069633883704242	cau	9
ATG7	none	0.6780330222541278	0.24633370936314225	-0.4316993128909855	cau	6
ATG9A	none	0.8636550097425905	0.7955081530099477	-0.06814685673264276	both	8
ATG9B	none	0.20659419546713156	0.03312480771202954	-0.173469387755102	both	2
ATIC	none	0.10419444159573377	0.606758281201928	0.5025638396061942	both	1
ATL1	none	0.9112398728335556	0.9588760127166445	0.0476361398830889	both	9
ATL2	none	0.17316172700235874	0.03209927186955184	-0.1410624551328069	both	1
ATL3	none	0.32483847810480976	0.3121218336580863	-0.012716644446723435	both	3
ATM	none	0.997333606809558	0.9903599630807096	-0.006973643728848344	both	9
ATMIN	none	0.13752435647625885	0.012614090862475643	-0.12491026561378321	cau	1
ATN1	none	0.6154753358629884	0.7380781458311968	0.12260280996820838	both	6
ATOH1	none	0.03922674597477182	0.0275356373705261	-0.011691108604245718	cau	0
ATOH7	none	0.20582504358527332	0.11434724643626294	-0.09147779714901037	cau	2
ATOH8	none	0.04907189006255769	0.34945133832427444	0.30037944826171675	both	0
ATOX1	none	0.2323351451133217	0.1191672648959081	-0.1131678802174136	both	2
ATP10A	none	0.4138037124397498	0.3449389806173726	-0.06886473182237718	both	4
ATP10B	none	0.20279971284996412	0.27720233822172086	0.07440262537175674	none	2
ATP10D	none	0.46118346836221924	0.6818275048712953	0.22064403650907605	both	4
ATP11A	none	0.6829043175058969	0.5864013947287458	-0.09650292277715111	both	6
ATP11B	none	0.7630499435955287	0.7666905958363245	0.003640652240795794	both	7
ATP11C	none	0.5768126346015793	0.7288483232488976	0.1520356886473183	obs	5
ATP12A	none	0.4942569992821249	0.8114552353604758	0.3171982360783509	both	4
ATP13A1	none	0.7718182750487129	0.5622500256383961	-0.20956824941031682	cau	7
ATP13A2	none	0.7499230848118141	0.727310019485181	-0.022613065326633097	both	7
ATP13A3	none	0.8998051481899292	0.9642600758896523	0.06445492769972316	both	8
ATP13A4	none	0.31622397702799715	0.33765767613578096	0.02143369910778381	none	3
ATP13A5	none	0.5381499333401703	0.39821556763408883	-0.13993436570608142	none	5
ATP1A1	none	0.9010357912009025	0.9781048097631012	0.07706901856219872	both	9
ATP1A2	none	0.9151369090349708	0.9086247564352374	-0.006512152599733367	none	9
ATP1A3	none	0.956850579427751	0.967541790585581	0.010691211157830005	both	9
ATP1A4	none	0.42857142857142855	0.6479848220695313	0.2194133934981028	obs	4
ATP1B1	none	0.8710388678084299	0.9541072710491232	0.08306840324069331	both	8
ATP1B2	none	0.640139472874577	0.6867500769151882	0.046610604040611237	obs	6
ATP1B3	none	0.815352271561891	0.8242231565993231	0.008870885037432052	both	8
ATP1B4	none	0.09645164598502717	0.14034458004307251	0.04389293405804534	obs	0
ATP23	none	0.7196697774587222	0.6018357091580351	-0.1178340683006871	both	7
ATP2A1	none	0.7019280073838581	0.7231053225310224	0.021177315147164366	none	7
ATP2A2	none	0.9144703107373603	0.951492154650805	0.03702184391344476	both	9
ATP2A3	none	0.7365398420674802	0.6838272997641267	-0.05271254230335354	both	7
ATP2B1	none	0.950210234847708	0.9561070659419547	0.005896831094246768	both	9
ATP2B2	none	0.9358527330530202	0.9632345400471747	0.02738180699415449	none	9
ATP2B3	none	0.8834991282945339	0.8684237514101117	-0.015075376884422176	none	8
ATP2B4	none	0.9042149523125833	0.9725669162137217	0.0683519639011384	both	9
ATP2C1	none	0.9706183981130141	0.879448261716747	-0.09117013639626714	cau	9
ATP2C2	none	0.3061737257717157	0.26710081017331555	-0.03907291559840015	none	3
ATP4A	none	0.8828838067890473	0.8583222233617065	-0.024561583427340827	none	8
ATP4B	none	0.3642703312480771	0.30309711824428265	-0.06117321300379447	none	3
ATP5F1A	none	0.849194954363655	0.6065018972413085	-0.24269305712234646	cau	8
ATP5F1B	none	0.9050353809865654	0.8710388678084299	-0.03399651317813557	both	9
ATP5F1C	none	0.6552148497589991	0.6418316070146651	-0.013383242744334	both	6
ATP5F1D	none	0.2647933545277407	0.03466311147574608	-0.23013024305199464	both	2
ATP5F1E	none	0.18926263972925852	0.11337298738590913	-0.07588965234334939	both	1
ATP5IF1	none	0.5282535124602605	0.5410214336991078	0.01276792123884729	both	5
ATP5MC1	none	0.6202440775305097	0.8184288790893242	0.19818480155881446	both	6
ATP5MC2	none	0.22859193928827812	0.038201210132294126	-0.19039072915598398	cau	2
ATP5MC3	none	0.4670290226643421	0.5926058865757359	0.12557686391139378	both	4
ATP5ME	none	0.09886165521484976	0.02579222643831402	-0.07306942877653574	both	0
ATP5MF	none	0.16567531535227156	0.009075992205927598	-0.15659932314634398	cau	1
ATP5MF-PTCD1	none	0.3758076094759512	0.14116500871705467	-0.23464260075889654	cau	3
ATP5MG	none	0.5948620654291867	0.17418726284483643	-0.4206748025843503	cau	5
ATP5MGL	none	0.21038867808429904	0.24233411957747925	0.03194544149318021	none	2
ATP5MJ	none	0.2800225617885345	0.4693364783099169	0.1893139165213824	obs	2
ATP5MK	none	0.17716131678802174	0.25130755819915906	0.07414624141113732	both	1
ATP5PB	none	0.2773561685980925	0.7115680443031484	0.43421187570505587	both	2
ATP5PD	none	0.3290431750589683	0.016767511024510306	-0.312275664034458	cau	3
ATP5PF	none	0.18362219259563123	0.03666290636857758	-0.14695928622705365	both	1
ATP5PO	none	0.28233001743410935	0.1034252897138755	-0.17890472772023386	cau	2
ATP6AP1	none	0.9893857040303559	0.9947184904112398	0.005332786380883969	obs	9
ATP6AP2	none	0.8191980309711825	0.43533996513178136	-0.38385806583940113	cau	8
ATP6V0A1	none	0.8726284483642703	0.9475951184493898	0.07496667008511948	both	8
ATP6V0A2	none	0.6509588760127166	0.5908111988513999	-0.06014767716131675	both	6
ATP6V0A4	none	0.7601784432365911	0.8197107988924213	0.05953235565583015	obs	7
ATP6V0B	none	0.8005845554302123	0.7792021331145523	-0.02138242231566001	cau	8
ATP6V0C	none	0.9057532560762999	0.8519639011383447	-0.053789354937955114	both	9
ATP6V0D1	none	0.8933442723823197	0.9288790893241718	0.03553481694185212	obs	8
ATP6V0D2	none	0.03961132191570095	0.09275971695210748	0.05314839503640653	none	0
ATP6V0E1	none	0.23356578812429493	0.19992821249102657	-0.03363757563326836	both	2
ATP6V0E2	none	0.40062557686391137	0.5007178750897344	0.10009229822582305	both	4
ATP6V1A	none	0.9576453697056713	0.91816223977028	-0.03948312993539127	cau	9
ATP6V1B1	none	0.3384781048097631	0.35345092810993745	0.014972823300174354	none	3
ATP6V1B2	none	0.7945851707517178	0.8168905753256076	0.022305404573889853	obs	7
ATP6V1C1	none	0.7639729258537586	0.8304276484463132	0.06645472259255458	obs	7
ATP6V1C2	none	0.5996820838888319	0.4812326940826582	-0.11844938980617375	cau	5
ATP6V1D	none	0.6028612450005127	0.5844015998359142	-0.018459645164598526	both	6
ATP6V1E1	none	0.7336170649164189	0.33596554199569273	-0.39765152292072614	cau	7
ATP6V1E2	none	0.01235770690185622	0.043482719721054254	0.031125012819198036	both	0
ATP6V1F	none	0.21643933955491745	0.664137011588555	0.44769767203363753	obs	2
SPMIP1	none	0.3981642908419649	0.30468669880012306	-0.09347759204184186	none	3
ATP6V1G1	none	0.19423648856527537	0.3693467336683417	0.17511024510306633	both	1
ATP6V1G2	none	0.2777663829350836	0.21033740129217515	-0.06742898164290845	cau	2
ATP6V1G2-DDX39B	none	0.20295354322633577	0.2693057122346426	0.06635216900830684	none	2
ATP6V1G3	none	0.6226028099682084	0.6444980002051072	0.021895190236898787	obs	6
ATP6V1H	none	0.6034765665059993	0.5344067275151266	-0.06906983899087271	both	6
ATP7A	none	0.8374525689672854	0.8350938365295867	-0.002358732437698685	both	8
ATP7B	none	0.5575325607629986	0.7315147164393395	0.1739821556763409	obs	5
ATP8A1	none	0.8854989231873654	0.9068813455030253	0.0213824223156599	both	8
ATP8A2	none	0.7867398215567634	0.7399241103476567	-0.04681571120910666	cau	7
ATP8B1	none	0.9049328274023177	0.8782176187057738	-0.02671520869654398	both	9
ATP8B2	none	0.9088811403958569	0.9545174853861143	0.04563634499025737	both	9
ATP8B3	none	0.19751820326120398	0.20967080299456467	0.012152599733360692	both	1
ATP8B4	none	0.6837760229720029	0.7570505589170341	0.0732745359450312	both	6
ATP9A	none	0.8729361091170137	0.9547738693467337	0.08183776022972	both	8
ATP9B	none	0.21879807199261614	0.4403138139677982	0.22151574197518203	both	2
ATPAF1	none	0.5483027381806994	0.37426930571223466	-0.17403343246846475	both	5
ATPAF2	none	0.5100502512562815	0.1346528561173213	-0.37539739513896014	cau	5
ATPSCKMT	none	0.12450005127679212	0.02958670905548149	-0.09491334222131062	cau	1
ATR	none	0.91723925751205	0.9137524356476259	-0.003486821864424172	both	9
ATRAID	none	0.050353809865654804	0.006460875807609476	-0.04389293405804533	cau	0
ATRIP	none	0.3499128294533894	0.3902676648548867	0.04035483540149726	obs	3
ATRN	none	0.8820633781150651	0.8530407137729463	-0.029022664342118754	both	8
ATRNL1	none	0.7919700543533996	0.9391857245410727	0.14721567018767312	obs	7
ATRX	none	0.8676545995282535	0.7355655830171265	-0.13208901651112703	both	8
ATXN1	none	0.8755512255153317	0.8947287457696647	0.019177520254332947	both	8
ATXN10	none	0.34370833760639935	0.3928827812532048	0.049174443646805455	both	3
ATXN1L	none	0.5202543328889345	0.025484565685570712	-0.4947697672033638	both	5
ATXN2	none	0.8794995385088709	0.7415136909034971	-0.1379858476053738	cau	8
ATXN2L	none	0.648087375653779	0.21105527638190955	-0.4370320992718695	cau	6
ATXN3	none	0.6499846169623629	0.6172700235873244	-0.03271459337503846	both	6
ATXN3L	none	0.015536868013537073	0.0513793457081325	0.03584247769459542	none	0
ATXN7	none	0.17746897754076504	0.3321197825864014	0.15465080504563636	obs	1
ATXN7L1	none	0.6838272997641267	0.5282022356681366	-0.15562506409599008	both	6
ATXN7L2	none	0.7301302430519947	0.551174238539637	-0.1789560045123577	both	7
ATXN7L3	none	0.8364783099169316	0.5292790483027382	-0.3071992616141934	cau	8
ATXN7L3B	none	0.5455337914060097	0.1930058455543021	-0.35252794585170755	cau	5
AUH	none	0.2772536150138447	0.7555122551533177	0.47825864013947295	both	2
AUNIP	none	0.47836119372372066	0.3325812737155164	-0.14577992000820428	both	4
AUP1	none	0.2724335965541996	0.6153727822787406	0.342939185724541	both	2
AURKA	none	0.7696133729873859	0.859911803917547	0.0902984309301611	both	7
AURKAIP1	none	0.08881140395856835	0.013537073120705569	-0.07527433083786278	both	0
AURKB	none	0.5677879191877756	0.609014460055379	0.041226540867603356	both	5
AURKC	none	0.4745667111065532	0.4132909445185109	-0.06127576658804229	none	4
AUTS2	none	0.8018151984411855	0.8586298841144498	0.05681468567326431	both	8
AVEN	none	0.08773459132396677	0.16244487744846683	0.07471028612450006	both	0
AVIL	none	0.5823505281509589	0.49876935698902675	-0.08358117116193214	both	5
AVL9	none	0.5170751717772536	0.25802481796738796	-0.25905035380986563	both	5
AVP	none	0.32550507640242027	0.391908522202851	0.06640344580043073	none	3
AVPI1	none	0.11660342528971387	0.027176699825658908	-0.08942672546405497	cau	1
AVPR1A	none	0.12203876525484565	0.22469490308686288	0.10265613783201723	none	1
AVPR1B	none	0.04107271049123167	0.09609270844015998	0.055019997948928305	none	0
AVPR2	none	0.635216900830684	0.3845246641370116	-0.25069223669367247	cau	6
AWAT1	none	0.19982565890677878	0.21013229412367962	0.010306635216900839	none	1
AWAT2	none	0.47902779202133117	0.4798482206953133	0.000820428673982132	none	4
AXDND1	none	0.1618808327351041	0.1733155573787304	0.011434724643626298	none	1
AXIN1	none	0.5354322633576043	0.23530919905650702	-0.30012306430109725	both	5
AXIN2	none	0.21869551840836837	0.5382012101322942	0.3195056917239258	both	2
AXL	none	0.7232078761152703	0.8831401907496667	0.1599323146343964	both	7
AZGP1	none	0.12455132806891601	0.1292687929443134	0.004717464875397384	cau	1
AZI2	none	0.3330940416367552	0.133011998769357	-0.20008204286739822	both	3
AZIN1	none	0.7905343041739309	0.735360475848631	-0.055173828325299934	cau	7
AZIN2	none	0.6211670597887397	0.6326530612244898	0.011486001435750182	both	6
AZU1	none	0.4353912419239052	0.5862475643523741	0.15085632242846891	obs	4
B2M	none	0.9819505691723925	0.9248794995385089	-0.05707106963388364	both	9
B3GALNT1	none	0.38237103886780843	0.778022766895703	0.3956517280278946	both	3
B3GALNT2	none	0.42734078556045535	0.19956927494615936	-0.22777151061429599	both	4
B3GALT1	none	0.7361809045226131	0.7817146959286227	0.04553379140600966	obs	7
B3GALT2	none	0.6822377192082864	0.9345708132499231	0.25233309404163673	both	6
B3GALT4	none	0.5542508460670701	0.5301507537688442	-0.02410009229822585	both	5
B3GALT5	none	0.7706389088298636	0.768690390729156	-0.001948518100707619	obs	7
B3GALT6	none	0.1060916829043175	0.08614501076812635	-0.019946672136191154	both	1
B3GAT1	none	0.7991488052507435	0.819864629268793	0.0207158240180495	both	7
B3GAT2	none	0.07701774177007487	0.02599733360680956	-0.05102040816326531	cau	0
B3GAT3	none	0.6898266844426213	0.411906471131166	-0.2779202133114553	both	6
B3GLCT	none	0.14393395549174443	0.14901035791200903	0.0050764024202646085	cau	1
B3GNT2	none	0.8793457081324992	0.8226848528356066	-0.05666085529689269	both	8
B3GNT3	none	0.7222848938570403	0.7797661778279151	0.05748128397087482	obs	7
B3GNT4	none	0.6200902471541381	0.37616654702081836	-0.2439237001333197	obs	6
B3GNT5	none	0.5924520561993641	0.7411547533586299	0.14870269715926576	both	5
B3GNT6	none	0.016921341400881963	0.04922572043892934	0.03230437903804738	none	0
B3GNT7	none	0.5977848425802482	0.6584452876628039	0.060660445082555636	obs	5
B3GNT8	none	0.19239052404881551	0.657009537483335	0.4646190134345195	obs	1
B3GNT9	none	0.02307455645574813	0.32760742487949956	0.30453286842375143	both	0
QTGAL	none	0.14193416059891292	0.0930161009127269	-0.048918059686186025	both	1
B4GALNT1	none	0.4717464875397395	0.4015998359142652	-0.07014665162547434	both	4
B4GALNT2	none	0.6078350938365296	0.5682494103168906	-0.03958568351963898	none	6
B4GALNT3	none	0.6959286227053636	0.3459132396677264	-0.3500153830376372	cau	6
B4GALNT4	none	0.04353399651317814	0.22848938570403035	0.18495538919085222	both	0
B4GALT1	none	0.6151676751102451	0.0896318326325505	-0.5255358424776946	cau	6
B4GALT2	none	0.7514613885755307	0.8200184596451646	0.06855707106963393	both	7
B4GALT3	none	0.7710491231668547	0.6002974053943185	-0.17075171777253617	both	7
B4GALT4	none	0.6103989334427238	0.5427648446313199	-0.06763408881140387	both	6
B4GALT5	none	0.8418623730899395	0.8554507230027689	0.013588349912829423	both	8
B4GALT6	none	0.6866988001230643	0.8855501999794892	0.19885139985642497	both	6
B4GALT7	none	0.06537790995795303	0.10737360270741463	0.04199569274946159	both	0
B4GAT1	none	0.648548866782894	0.5183570915803507	-0.13019177520254333	cau	6
B9D1	none	0.30473797559224697	0.5224592349502615	0.2177212593580145	obs	3
B9D2	none	0.2139267767408471	0.09947697672033638	-0.11444980002051071	cau	2
BAALC	none	0.17080299456466003	0.16239360065634295	-0.008409393908317075	obs	1
BAAT	none	0.32924828222746383	0.30166136806481386	-0.027586914162649967	none	3
BABAM1	none	0.477745872218234	0.08814480566095785	-0.38960106655727617	cau	4
BABAM2	none	0.8254537996102964	0.8438108911906471	0.018357091580350704	both	8
BACE1	none	0.7758691416264999	0.8389908727310019	0.06312173110450203	both	7
BACE2	none	0.7801763921649062	0.8978053532970978	0.11762896113219157	obs	7
BACH1	none	0.4013434519536458	0.5309711824428264	0.12962773048918058	both	4
BACH2	none	0.9982565890677879	0.9945646600348682	-0.003691929032919705	both	9
BAD	none	0.06194236488565275	0.35186134755409704	0.2899189826684443	both	0
BAG1	none	0.1255255871192698	0.3035586093733976	0.17803302225412782	both	1
BAG2	none	0.389242129012409	0.469746692646908	0.08050456363449898	both	3
BAG3	none	0.17664854886678288	0.23120705568659625	0.05455850681981336	both	1
BAG4	none	0.3848323248897549	0.10116911086042457	-0.2836632140293303	cau	3
BAG5	none	0.4064711311660342	0.0815813762691006	-0.3248897548969336	both	4
BAG6	none	0.8873961644959492	0.7551533176084504	-0.13224284688749877	cau	8
BAHCC1	none	0.08306840324069326	0.27207465900933236	0.1890062557686391	obs	0
BAHD1	none	0.7037226951081941	0.42795610706594195	-0.2757665880422521	both	7
BAIAP2	none	0.8075069223669368	0.7084914367757154	-0.09901548559122142	both	8
BAIAP2L1	none	0.4458004307250538	0.5158445287662804	0.07004409804122658	both	4
BAIAP2L2	none	0.06804430314839503	0.03174033432468465	-0.036303968823710384	cau	0
BAIAP3	none	0.06645472259255461	0.12080812224387243	0.054353399651317816	both	0
BAK1	none	0.9897959183673469	0.9204696954158548	-0.06932622295149216	cau	9
BAMBI	none	0.053738078145831196	0.029227771510614297	-0.0245103066352169	both	0
BANF1	none	0.6620859399035997	0.8476053738078145	0.18551943390421488	both	6
BANF2	none	0.320274843605784	0.33873448877038254	0.018459645164598526	none	3
BANK1	none	0.9546713157624859	0.881191672648959	-0.07347964311352684	both	9
BANP	none	0.8846784945133832	0.8737565377909958	-0.010921956722387383	none	8
BAP1	none	0.875910163060199	0.5251769049328274	-0.35073325812737155	cau	8
BARD1	none	0.6656240385601476	0.5139472874576967	-0.15167675110245094	both	6
BARHL1	none	0.5645574812839709	0.43210952722797663	-0.13244795405599424	cau	5
BARHL2	none	0.48743718592964824	0.3277612552558712	-0.15967593067377706	cau	4
BARX1	none	0.7173110450210235	0.6752127986873141	-0.0420982463337094	both	7
BARX2	none	0.27494615936826994	0.58896523433494	0.31401907496667003	both	2
BASP1	none	0.8297610501487027	0.8124807712029536	-0.017280278945749128	both	8
BATF	none	0.765101015280484	0.8290431750589683	0.06394215977848428	both	7
BATF2	none	0.23566813660137423	0.6024510306635217	0.3667828940621475	both	2
BATF3	none	0.7589478002256179	0.8694492872525895	0.1105014870269716	both	7
BAX	none	0.37893549379550817	0.4921546508050456	0.11321915700953744	cau	3
BAZ1A	none	0.9752333094041636	0.9017536662906369	-0.07347964311352673	both	9
BAZ1B	none	0.9221105527638191	0.7810480976310122	-0.1410624551328069	cau	9
BAZ2A	none	0.8528868833965747	0.7800225617885345	-0.07286432160804024	cau	8
BAZ2B	none	0.8040713772946364	0.7541790585580966	-0.049892318736539765	both	8
BBC3	none	0.6290636857758178	0.7852015177930469	0.15613783201722908	both	6
BBIP1	none	0.23894985129730284	0.13260178443236592	-0.10634806686493692	both	2
BBLN	none	0.2203363757563327	0.3643728848323249	0.1440365090759922	both	2
BBOF1	none	0.525330735309199	0.45677366423956517	-0.06855707106963388	none	5
BBOX1	none	0.48933442723823195	0.4005230232796636	-0.08881140395856835	none	4
BBS1	none	0.37826889549789766	0.23315557378730387	-0.1451133217105938	both	3
BBS10	none	0.24674392370013332	0.17685365603527844	-0.06989026766485487	cau	2
BBS12	none	0.7018767305917342	0.7736129627730489	0.07173623218131475	both	7
BBS2	none	0.6302430519946672	0.7112091067582812	0.08096605476361396	both	6
BBS4	none	0.05917341811096298	0.10896318326325505	0.04978976515229207	both	0
BBS5	none	0.4342631524971798	0.41995692749461594	-0.014306225002563844	obs	4
BBS7	none	0.8014562608963183	0.5579427750999898	-0.24351348579632848	cau	8
BBS9	none	0.5376371654189314	0.449287252589478	-0.08834991282945337	both	5
BBX	none	0.5833247872013126	0.6268587837144908	0.04353399651317813	both	5
BCAM	none	0.36821864424161627	0.22587426930571222	-0.14234437493590404	none	3
BCAN	none	0.42990462516664957	0.5798379653368885	0.1499333401702389	obs	4
BCAP29	none	0.10034868218644241	0.32253102245923493	0.22218234027279252	both	1
BCAP31	none	0.6351656240385601	0.3723720644036509	-0.26279355963490925	cau	6
BCAR1	none	0.13316582914572864	0.44503127884319554	0.3118654496974669	obs	1
BCAR3	none	0.6007076197313096	0.7257717157214645	0.1250640959901549	obs	6
BCAS1	none	0.1739821556763409	0.16941852117731515	-0.004563634499025748	none	1
BCAS2	none	0.25571736232181314	0.37985847605373807	0.12414111373192493	both	2
BCAS3	none	0.8972925853758589	0.9184186237308994	0.021126038355040566	both	8
BCAS4	none	0.38026869039072914	0.6154240590708645	0.23515536868013537	both	3
BCAT1	none	0.7138242231565993	0.789149830786586	0.07532560762998664	both	7
BCAT2	none	0.4787714080607117	0.39042149523125835	-0.08834991282945337	both	4
BCCIP	none	0.250897343862168	0.6306532663316583	0.3797559224694903	both	2
BCDIN3D	none	0.4483129935391242	0.2602809968208389	-0.1880319967182853	both	4
BCHE	none	0.20772228489385705	0.1524459029843093	-0.055276381909547756	none	2
BCKDHA	none	0.6529586709055482	0.44333914470310737	-0.2096195262024408	cau	6
BCKDHB	none	0.33442723823197623	0.5841964926674187	0.24976925443544246	both	3
BCKDK	none	0.6669572351553686	0.5899394933852938	-0.07701774177007481	both	6
BCL10	none	0.9926674187262845	0.9281099374423136	-0.06455748128397087	cau	9
BCL11A	none	0.913239667726387	0.9011896215772741	-0.01205004614911287	cau	9
BCL11B	none	0.9947697672033637	0.984463131986463	-0.010306635216900784	both	9
BCL2	none	0.8754999487232079	0.9733873448877038	0.09788739616449593	both	8
BCL2A1	none	0.5434314429289304	0.8611937237206441	0.31776228079171365	both	5
BCL2L1	none	0.8366321402933032	0.9415444569787714	0.10491231668546819	both	8
BCL2L10	none	0.2807404368782689	0.44441595733770894	0.16367552045944006	obs	2
BCL2L11	none	0.8085324582094144	0.856271151676751	0.04773869346733661	both	8
BCL2L12	none	0.24966670085119474	0.26904932827402317	0.019382627422828425	both	2
BCL2L13	none	0.5352784329812327	0.24335965541995694	-0.2919187775612757	cau	5
BCL2L14	none	0.542713567839196	0.366988001230643	-0.17572556660855299	cau	5
BCL2L15	none	0.19951799815403548	0.5913752435647626	0.3918572454107271	obs	1
BCL2L2	none	0.6678802174135986	0.6338324274433391	-0.03404778997025948	both	6
BCL2L2-PABPN1	none	0.8243769869756948	0.8204286739821557	-0.003948312993539149	none	8
BCL3	none	0.4856424982053123	0.6799815403548354	0.19433904214952308	both	4
BCL6	none	0.8782688954978977	0.9651830581478823	0.08691416264998464	both	8
BCL6B	none	0.2862270536355246	0.21997743821146548	-0.0662496154240591	both	2
BCL7A	none	0.5517895600451236	0.7967900728130448	0.24500051276792123	both	5
BCL7B	none	0.5436878268895498	0.10316890575325607	-0.44051892113629365	cau	5
BCL7C	none	0.5215362526920316	0.5095374833350426	-0.01199876935698907	both	5
BCL9	none	0.469746692646908	0.2614603630396882	-0.20828632960721977	cau	4
BCL9L	none	0.5791713670392781	0.6185519433904215	0.03938057635114345	both	5
BCLAF1	none	0.9640036919290329	0.6489590811198851	-0.3150446108091478	cau	9
BCLAF3	none	0.5130243051994667	0.47492564865142034	-0.038098656548046395	obs	5
BCO1	none	0.35611732130037943	0.33360680955799404	-0.022510511742385386	none	3
BCO2	none	0.3448364270331248	0.32212080812224386	-0.02271561891088092	none	3
BCOR	none	0.806481386524459	0.7655112296174751	-0.04097015690698391	both	8
BCORL1	none	0.8733463234540048	0.7561275766588043	-0.1172187467952005	cau	8
BCR	none	0.5958363244795406	0.6415239462619219	0.04568762178238128	both	5
BCS1L	none	0.7477181827504872	0.7635627115167675	0.015844528766280286	both	7
BDH1	none	0.18526304994359552	0.6607527433083786	0.4754896933647831	both	1
BDH2	none	0.5405599425699928	0.4403650907599221	-0.10019485181007076	both	5
BDKRB1	none	0.12783304276484464	0.25843503230437903	0.1306019895395344	none	1
BDKRB2	none	0.7992513588349913	0.7587939698492462	-0.040457388985745135	obs	7
BDNF	none	0.8518100707619731	0.8760127166444467	0.02420264588247356	none	8
BDP1	none	0.23387344887703826	0.020151779304686698	-0.21372166957235156	both	2
BEAN1	none	0.1753153522715619	0.27920213311455233	0.10388678084299044	none	1
BECN1	none	0.7812019280073839	0.6704440570197928	-0.11075787098759104	cau	7
BECN2	none	0.5424571838785766	0.5479438006358323	0.005486616757255702	none	5
BEGAIN	none	0.37949953850887086	0.22007999179571325	-0.1594195467131576	both	3
BEND2	none	0.3780125115372782	0.24730796841349606	-0.13070454312378216	cau	3
BEND3	none	0.9119577479232899	0.899907701774177	-0.01205004614911287	both	9
BEND4	none	0.29894369808224797	0.160137421802892	-0.13880627627935596	both	2
BEND5	none	0.7303353502204902	0.7132601784432366	-0.017075171777253595	both	7
BEND6	none	0.47097733565788125	0.655676340888114	0.18469900523023275	obs	4
BEND7	none	0.1574197518203261	0.2836632140293303	0.1262434622090042	obs	1
BEST1	none	0.5522510511742386	0.5830684032406933	0.03081735206645475	both	5
BEST2	none	0.30304584145215874	0.32294123679622605	0.019895395344067313	none	3
BEST3	none	0.1708542713567839	0.34565685570710697	0.17480258435032306	obs	1
BEST4	none	0.6409599015485591	0.40811198851399855	-0.23284791303456054	cau	6
BET1	none	0.30278945749153935	0.30376371654189316	0.0009742590503538096	none	3
BET1L	none	0.22895087683314533	0.02169008306840324	-0.2072607937647421	cau	2
BEX1	none	0.1874166752127987	0.41006050661470617	0.22264383140190747	both	1
BEX2	none	0.1517280278945749	0.24905137934570815	0.09732335145113324	both	1
BEX3	none	0.6373705260998872	0.5909650292277715	-0.046405496872115704	both	6
BEX4	none	0.021228591939288277	0.3097118244282638	0.2884832324889755	both	0
BEX5	none	0.39985642498205315	0.3153522715618911	-0.08450415342016204	both	3
BFAR	none	0.062044918469900526	0.002512562814070352	-0.05953235565583018	cau	0
BFSP1	none	0.3796020920931187	0.4704645677366424	0.09086247564352373	obs	3
BFSP2	none	0.3765254845656856	0.4634396472156702	0.08691416264998464	obs	3
BGLAP	none	0.27766382935083583	0.3701158855502	0.09245205619936414	none	2
BGN	none	0.4833863193518613	0.43421187570505587	-0.049174443646805455	none	4
BHLHA15	none	0.14183160701466516	0.11121936211670598	-0.030612244897959176	cau	1
BHLHA9	none	0.19649266741872629	0.15449697466926468	-0.041995692749461605	cau	1
GPRASP3	none	0.5414316480360989	0.3824223156599323	-0.1590093323761666	cau	5
BHLHE22	none	0.30853245820941444	0.39247256691621374	0.0839401087067993	both	3
BHLHE23	none	0.05250743513485796	0.03015075376884422	-0.022356681366013743	cau	0
BHLHE40	none	0.7698697569480053	0.8924725669162137	0.12260280996820838	both	7
BHLHE41	none	0.18177622807917138	0.1595733770895293	-0.022202850989642087	both	1
BHMT	none	0.515536868013537	0.46928520151779307	-0.04625166649574397	none	5
BHMT2	none	0.4160598912932007	0.38970362014152393	-0.02635627115167677	none	4
BICC1	none	0.5741975182032613	0.7227976617782792	0.14860014357501794	both	5
BICD1	none	0.8637575633268383	0.8787303866270126	0.014972823300174354	both	8
BICD2	none	0.8650907599220593	0.7960209209311866	-0.06906983899087271	both	8
BICDL1	none	0.6880832735104092	0.6430622500256384	-0.04502102348477077	both	6
BICDL2	none	0.0496872115680443	0.18680135370731207	0.13711414213926776	obs	0
BICRA	none	0.1024510306635217	0.09229822582299252	-0.010152804840529175	cau	1
BICRAL	none	0.8841144498000205	0.8313506307045431	-0.05276381909547745	both	8
BID	none	0.32591529073941133	0.7906881345503025	0.4647728438108912	both	3
BIK	none	0.40042046969541584	0.04476463952415137	-0.35565583017126445	both	4
BIN1	none	0.6616757255666086	0.7737155163572967	0.11203979079068815	both	6
BIN2	none	0.6274228284278536	0.758896523433494	0.13147369500564043	both	6
BIN3	none	0.0392780227668957	0.017382832529996922	-0.02189519023689878	both	0
BIRC2	none	0.44574915393292996	0.4747205414829248	0.028971387549994843	both	4
BIRC3	none	0.5663521690083069	0.6813660137421803	0.11501384473387344	both	5
BIRC5	none	0.37329504666188085	0.6581889037021844	0.28489385704030357	both	3
BIRC6	none	0.8264280586606502	0.2606399343657061	-0.5657881242949441	cau	8
BIRC7	none	0.3793969849246231	0.241103476566506	-0.1382935083581171	none	3
BIVM	none	0.5930673777048507	0.781560865552251	0.18849348784740028	both	5
BIVM-ERCC5	none	0.5443544251871603	0.37155163572966876	-0.1728027894574915	cau	5
BLCAP	none	0.6617270023587324	0.44139062660239975	-0.22033637575633264	both	6
BLID	none	0.5772228489385705	0.5317916111168085	-0.04543123782176195	none	5
BLK	none	0.909291354732848	0.7497692544354425	-0.15952210029740543	both	9
BLM	none	0.9960516870064609	0.9242129012408984	-0.07183878576556246	both	9
BLMH	none	0.6614193416059891	0.8013024305199467	0.1398830889139575	both	6
BLNK	none	0.9804635422007999	0.9651317813557584	-0.015331760845041509	none	9
BLOC1S1	none	0.033791406009640035	0.26151163983181214	0.2277202338221721	both	0
BLOC1S2	none	0.3023792431545482	0.09963080709670803	-0.2027484360578402	cau	3
BLOC1S3	none	0.22920726079376474	0.04537996102963798	-0.18382729976412676	both	2
BLOC1S4	none	0.02415136909034971	0.00466618808327351	-0.019485181007076198	both	0
BLOC1S5	none	0.17905855809660548	0.007896625987078248	-0.17116193210952724	cau	1
BLOC1S5-TXNDC5	none	0.02145933750384576	0.05617372577171572	0.03471438826786996	none	0
BLOC1S6	none	0.127217721259358	0.011742385396369603	-0.11547533586298842	cau	1
BLVRA	none	0.39344682596656755	0.7403856014767716	0.346938775510204	both	3
BLVRB	none	0.22320787611527024	0.24843605784022152	0.025228181724951282	both	2
BLZF1	none	0.4247769459542611	0.5807609475951184	0.15598400164085735	both	4
BMERB1	none	0.3035586093733976	0.5118449389806173	0.2082863296072197	both	3
BMF	none	0.6102963798584761	0.785150241000923	0.17485386114244694	both	6
BMI1	none	0.8127884319556968	0.8520664547225926	0.03927802276689574	both	8
BMP1	none	0.7110039995897857	0.76689570300482	0.055891703415034355	both	7
BMP10	none	0.532458209414419	0.7629473900112809	0.23048918059686185	obs	5
BMP15	none	0.5020510716849554	0.3472464362629474	-0.15480463542200806	none	5
BMP2	none	0.7195672238744744	0.8011998769356989	0.08163265306122458	obs	7
BMP2K	none	0.28068916008614503	0.8001743410932212	0.5194851810070762	both	2
BMP3	none	0.0012306430109732336	0.06322428468874987	0.061993641677776636	none	0
BMP4	none	0.7512562814070352	0.7265408676033227	-0.02471541380371245	none	7
BMP5	none	0.5707619731309609	0.5768639113937032	0.006101938262742301	none	5
BMP6	none	0.14906163470413292	0.20310737360270742	0.0540457388985745	both	1
BMP7	none	0.7394626192185417	0.7927904830273818	0.053327863808840026	obs	7
BMP8A	none	0.9554404676443442	0.8689877961234745	-0.08645267152086966	both	9
BMP8B	none	0.8954978976515229	0.858527330530202	-0.03697056712132085	both	8
BMPER	none	0.560968105835299	0.61655214849759	0.055584042662291	obs	5
BMPR1A	none	0.9315967593067378	0.8404266229104708	-0.09117013639626703	cau	9
BMPR1B	none	0.5964516459850272	0.778484258024818	0.18203261203979082	obs	5
BMPR2	none	0.8515024100092298	0.9549789765152292	0.10347656650599946	both	8
BMS1	none	0.7994051892113629	0.826530612244898	0.027125423033535045	both	7
SAMTOR	none	0.761562916623936	0.7201312685878372	-0.04143164803609889	both	7
BMX	none	0.23859091375243566	0.30068710901446005	0.062096195262024395	none	2
BNC1	none	0.7692031586503948	0.6912111578299661	-0.07799200082042868	cau	7
BNC2	none	0.7184904112398728	0.6309096502922777	-0.08758076094759504	cau	7
BNIP1	none	0.1692646908009435	0.42718695518408367	0.25792226438314014	both	1
BNIP2	none	0.1003999589785663	0.00010255358424776946	-0.10029740539431853	cau	1
BNIP3	none	0.48856527535637373	0.40175366629063686	-0.08681160906573687	cau	4
BNIP3L	none	0.6016306019895395	0.7133114552353604	0.11168085324582089	both	6
BNIP5	none	0.3378627833042765	0.23843708337606398	-0.09942569992821251	obs	3
BNIPL	none	0.36314224182135163	0.36862885857860733	0.005486616757255702	none	3
BOC	none	0.7476669059583633	0.8439134447748948	0.09624653881653156	obs	7
BOD1	none	0.8330940416367552	0.45308173520664546	-0.3800123064301097	both	8
BOD1L1	none	0.46692646908009433	0.5463029432878679	0.07937647420777355	both	4
BOD1L2	none	0.8347348989847195	0.7549482104399549	-0.07978668854476467	none	8
BOK	none	0.07230027689467747	0.24161624448774485	0.16931596759306738	both	0
BOLA1	none	0.3965234334940006	0.0950158958055584	-0.3015075376884422	cau	3
BOLA2-SMG1P6	none	0.4523638601169111	0.4901035791200902	0.03773971900317913	none	4
BOLA3	none	0.4037021843913445	0.5429699517998154	0.13926776740847097	both	4
BOLL	none	0.6635216900830684	0.7968413496051687	0.13331965952210034	obs	6
BOP1	none	0.07199261614193415	0.32483847810480976	0.2528458619628756	obs	0
BORA	none	0.6826479335452774	0.7356168598092503	0.05296892626397287	both	6
BORCS5	none	0.44651830581478824	0.03609886165521485	-0.4104194441595734	both	4
BORCS6	none	0.41959798994974873	0.2383345297918162	-0.18126346015793252	both	4
BORCS7	none	0.19762075684545174	0.36242436673161726	0.16480360988616552	both	1
BORCS7-ASMT	none	0.13711414213926776	0.22797661778279152	0.09086247564352376	none	1
BORCS8	none	0.34878474002666393	0.03404778997025946	-0.31473695005640445	both	3
BORCS8-MEF2B	none	0.5758383755512255	0.4942569992821249	-0.08158137626910061	cau	5
BPGM	none	0.5339965131781356	0.6682391549584658	0.13424264178033019	both	5
BPHL	none	0.40672751512665367	0.49030868628858576	0.08358117116193209	both	4
BPI	none	0.3017126448569378	0.3026869039072916	0.0009742590503538096	none	3
BPIFA1	none	0.038355040508665776	0.09214439544662086	0.05378935493795508	none	0
BPIFA2	none	0.3422213106348067	0.1594195467131576	-0.1828017639216491	cau	3
BPIFA3	none	0.2074659009332376	0.21254230335350222	0.0050764024202646085	none	2
BPIFB1	none	0.45277407445390216	0.40847092605886576	-0.04430314839503641	none	4
BPIFB2	none	0.3124294944108297	0.29191877756127577	-0.02051071684955391	none	3
BPIFB3	none	0.156137832017229	0.13547328479130347	-0.020664547225925534	none	1
BPIFB4	none	0.34898984719515946	0.28632960721977235	-0.06266023997538711	none	3
BPIFB6	none	0.10214336991077838	0.12111578299661573	0.018972413085837345	none	1
BPIFC	none	0.09075992205927597	0.23182237719208287	0.1410624551328069	none	0
BPNT1	none	0.6381396779817454	0.4179571326017844	-0.22018254537996101	both	6
BPNT2	none	0.42764844631319865	0.387908932417188	-0.03973951389601066	both	4
BPTF	none	0.9373910368167367	0.774433391447031	-0.1629576453697057	both	9
BPY2C	none	0.4566711106553174	0.491539329299559	0.03486821864424161	none	4
BRAF	none	0.9682596656753154	0.8666803404778997	-0.10157932519741575	cau	9
BRAP	none	0.680596861860322	0.29361091170136394	-0.38698595015895804	cau	6
BRAT1	none	0.05466106040406112	5.127679212388473e-05	-0.05460978361193724	cau	0
BRCA1	none	0.9892318736539842	0.9755922469490309	-0.013639626704953334	both	9
BRCA2	none	0.9696441390626602	0.9384165726592144	-0.031227566403445817	both	9
BRCC3	none	0.8565788124294944	0.5291764947184904	-0.32740231771100403	cau	8
BRD1	none	0.9043175058968311	0.7587426930571224	-0.14557481283970874	both	9
BRD2	none	0.2044405701979284	0.15121525997333607	-0.05322531022459234	cau	2
BRD3	none	0.8604758486309096	0.7765357399241104	-0.08394010870679924	both	8
BRD4	none	0.9423648856527536	0.7427956107065942	-0.1995692749461594	cau	9
BRD7	none	0.8653471438826787	0.5205619936416778	-0.344785150241001	cau	8
BRD8	none	0.9514408778586811	0.7360270741462414	-0.2154138037124398	cau	9
BRD9	none	0.5234847707927393	0.018921136293713465	-0.5045636344990257	cau	5
BRDT	none	0.6126551122961748	0.816736744949236	0.20408163265306123	obs	6
BRF1	none	0.03943185314326736	0.09465695826069122	0.05522510511742386	obs	0
BRF2	none	0.33191467541790587	0.027689467746897754	-0.30422520767100814	cau	3
BRI3	none	0.496000410214337	0.6790072813044816	0.18300687109014463	both	4
BRI3BP	none	0.29458517075171775	0.4267254640549687	0.13214029330325094	both	2
BRICD5	none	0.5902471541380371	0.39119064711311663	-0.19905650702492045	none	5
BRINP1	none	0.8011998769356989	0.8067890472772024	0.005589170341503413	none	8
BRINP2	none	0.6843400676853656	0.8605784022151575	0.17623833452979187	obs	6
BRINP3	none	0.6308583735001538	0.6049123166854682	-0.025946056814685647	none	6
BRIP1	none	0.9916931596759306	0.8764229309814378	-0.11527022869449288	both	9
BRIX1	none	0.3619628756025023	0.8170956824941031	0.45513280689160085	both	3
BRK1	none	0.6249615424059071	0.40144600553789356	-0.2235155368680135	cau	6
BRME1	none	0.39534406727515126	0.15531740334324684	-0.24002666393190442	cau	3
BRMS1	none	0.2914572864321608	0.011178340683006872	-0.2802789457491539	cau	2
BRMS1L	none	0.6952620244077531	0.7146959286227054	0.01943390421495228	both	6
BROX	none	0.37555122551533177	0.3133524766690596	-0.06219874884627219	both	3
BRPF1	none	0.9177520254332889	0.6211670597887397	-0.2965849656445493	both	9
BRPF3	none	0.9260588657573582	0.8658599118039175	-0.06019895395344066	cau	9
BRS3	none	0.7136703927802277	0.7287457696646498	0.015075376884422065	none	7
BRSK1	none	0.9386216798277099	0.8897548969336478	-0.0488667828940621	both	9
BRSK2	none	0.8625781971079889	0.8446313198646292	-0.017946877243359638	obs	8
BRWD1	none	0.9566198338631935	0.9244692852015178	-0.03215054866167566	both	9
BRWD3	none	0.8871397805353297	0.9235463029432879	0.036406522407958164	both	8
BSCL2	none	0.3602194646702902	0.15203568864731823	-0.20818377602297197	cau	3
BSDC1	none	0.5219977438211465	0.4784637473079684	-0.043533996513178075	both	5
BSG	none	0.10322018254537996	0.01148600143575018	-0.09173418110962978	cau	1
BSN	none	0.9243154548251461	0.9198030971182443	-0.004512357706901837	none	9
BSND	none	0.4335965541995693	0.46056814685673264	0.026971592657163368	obs	4
BSPH1	none	0.13039688237103886	0.2659727207465901	0.13557583837555126	none	1
BSPRY	none	0.4339554917444365	0.42123884729771305	-0.012716644446723435	both	4
BST1	none	0.07014665162547432	0.1886985950158958	0.1185519433904215	both	0
BST2	none	0.5016921341400882	0.7953030458414522	0.293610911701364	both	5
BSX	none	0.42523843708337605	0.20741462414111372	-0.21782381294226233	cau	4
BTAF1	none	0.9602604861039893	0.8118141729053431	-0.1484463131986462	both	9
BTBD1	none	0.47031073736027074	0.5437391036816737	0.07342836632140293	both	4
BTBD10	none	0.9186750076915188	0.7678699620551739	-0.1508050456363449	cau	9
ABTB3	none	0.7830991693159676	0.9132909445185109	0.13019177520254333	both	7
BTBD16	none	0.2370526099887191	0.19951799815403548	-0.03753461183468362	none	2
BTBD17	none	0.47384883601681876	0.7105937852527946	0.23674494923597583	obs	4
BTBD18	none	0.2770997846374731	0.43062250025638393	0.15352271561891084	obs	2
BTBD19	none	0.5224592349502615	0.5249717977643319	0.002512562814070418	both	5
BTBD2	none	0.5751205004614911	0.7772536150138447	0.2021331145523536	both	5
BTBD3	none	0.9670290226643421	0.9144190339452364	-0.052609988719105716	both	9
BTBD6	none	0.2565890677879192	0.08352989436980822	-0.17305917341811095	both	2
BTBD7	none	0.7713567839195979	0.6193723720644037	-0.1519844118551943	both	7
BTBD8	none	0.6379858476053738	0.7343349400061532	0.09634909240077938	both	6
BTBD9	none	0.8036098861655215	0.7230540457388985	-0.080555840426623	obs	8
BTC	none	0.1730078966259871	0.1399856424982053	-0.033022254127781786	none	1
BTD	none	0.3123269408265819	0.14280586606501897	-0.16952107476156295	both	3
BTF3	none	0.5341503435545072	0.393241718798072	-0.14090862475643517	both	5
BTF3L4	none	0.784688749871808	0.5838375551225515	-0.2008511947492565	both	7
BTG1	none	0.7813044815916316	0.8552456158342734	0.07394113424264181	both	7
BTG2	none	0.2875089734386217	0.5693262229514922	0.28181724951287046	both	2
BTG3	none	0.7721259358014563	0.9077530509691314	0.13562711516767512	both	7
BTG4	none	0.43949338529381604	0.5172802789457491	0.07778689365193309	obs	4
BTK	none	0.998205312275664	0.9865142036714183	-0.011691108604245715	both	9
BTLA	none	0.5116398318121218	0.6376269100605066	0.12598707824838484	both	5
BTN1A1	none	0.6622397702799713	0.6784945133832427	0.016254743103271463	obs	6
BTN2A1	none	0.16136806481386526	0.13460157932519742	-0.026766485488667835	both	1
BTN2A2	none	0.45964516459850274	0.6176802379243155	0.15803507332581274	both	4
BTN3A1	none	0.6063993436570608	0.7284381089119065	0.1220387652548457	both	6
BTN3A2	none	0.807353091990565	0.8953953440672752	0.08804225207671013	both	8
BTN3A3	none	0.613885755307148	0.4726694697979694	-0.14121628550917853	both	6
BTNL2	none	0.5884524664137012	0.6835196390113835	0.09506717259768227	none	5
BTNL3	none	0.7270023587324377	0.7214644651830582	-0.005537893549379502	none	7
BTNL8	none	0.6099374423136089	0.5736847502820224	-0.03625269203158654	obs	6
BTNL9	none	0.04117526407547944	0.02948415547123372	-0.011691108604245718	cau	0
BTRC	none	0.7479232899189827	0.5637883294021127	-0.18413496051687006	both	7
BUB1	none	0.5543533996513178	0.8432468464772844	0.2888934468259666	both	5
BUB1B	none	0.475540970156907	0.5888626807506923	0.11332171059378526	both	4
BUB1B-PAK6	none	0.022151574197518203	0.052968926263972926	0.030817352066454723	none	0
BUB3	none	0.734437493590401	0.7020305609681058	-0.032406932622295215	none	7
BUD13	none	0.1020920931186545	0.039124192390524046	-0.06296790072813045	cau	1
BUD23	none	0.33365808635011796	0.4472361809045226	0.11357809455440465	both	3
BUD31	none	0.4654907189006256	0.3378115065121526	-0.12767921238847302	both	4
POPDC1	none	0.18982668444262127	0.6050148702697159	0.4151881858270946	both	1
BYSL	none	0.5123577069018562	0.744231360886063	0.23187365398420678	obs	5
BZW1	none	0.9572351553686801	0.8663214029330325	-0.09091375243564759	both	9
BZW2	none	0.7253615013844734	0.8531945441493181	0.12783304276484464	both	7
C10orf105	none	0.6413701158855502	0.6318326325505076	-0.009537483335042563	obs	6
C10orf120	none	0.7107988924212901	0.557378730386627	-0.15342016203466313	none	7
C10orf53	none	0.45241513690903495	0.47502820223566816	0.022613065326633208	none	4
C10orf62	none	0.19536457799200083	0.22782278740641984	0.032458209414419015	none	1
C10orf67	none	0.5653266331658291	0.5152292072607938	-0.0500974259050353	obs	5
C10orf71	none	0.035380986565480464	0.06148087375653779	0.026099887191057325	none	0
SPMIP5	none	0.36191159881037843	0.34837452568967286	-0.013537073120705567	none	3
C10orf88	none	0.4174956414726695	0.02061327043380166	-0.3968823710388678	cau	4
C10orf90	none	0.49738488360168187	0.40252281817249513	-0.09486206542918674	none	4
C10orf95	none	0.22684852835606603	0.1698800123064301	-0.05696851604963593	both	2
GPR15LG	none	0.42898164290841967	0.41616244487744847	-0.012819198030971202	none	4
CFAP68	none	0.4287252589478002	0.33422213106348064	-0.09450312788431958	both	4
C11orf16	none	0.27556148087375654	0.21202953543226336	-0.06353194544149318	none	2
C11orf21	none	0.765562506409599	0.7251563942159779	-0.04040611219362111	both	7
C11orf24	none	0.24889754896933647	0.49112911496256795	0.24223156599323148	both	2
C11orf42	none	0.061429596964413906	0.10239975387139781	0.040970156906983905	none	0
KCNJ5-AS1	none	0.09245205619936417	0.25525587119269816	0.162803814993334	obs	0
CSTPP1	none	0.6145010768126346	0.484001640857348	-0.13049943595528657	both	6
C11orf52	none	0.1252692031586504	0.2733565788124295	0.14808737565377908	none	1
POU2AF2	none	0.32965849656445495	0.3640139472874577	0.03435545072300272	obs	3
BKGD	none	0.3212491026561378	0.08645267152086965	-0.23479643113526816	cau	3
C11orf58	none	0.7417187980719926	0.47128499641062455	-0.27043380166136805	cau	7
C11orf65	none	0.14485693774997435	0.03907291559840016	-0.10578402215157419	cau	1
C11orf68	none	0.23254025228181724	0.39985642498205315	0.1673161727002359	both	2
C11orf71	none	0.08122243872423342	0.03250948620654292	-0.0487129525176905	cau	0
TOP6BL	none	0.3653471438826787	0.4230848118141729	0.05773766793149421	both	3
C11orf86	none	0.4385704030355861	0.4301097323351451	-0.008460670700440986	none	4
C11orf87	none	0.6301917752025433	0.6068095579940519	-0.02338221720849143	none	6
C11orf91	none	0.6762896113219157	0.6601886985950159	-0.01610091272689973	obs	6
FREY1	none	0.07045431237821762	0.20777356168598093	0.13731924930776332	obs	0
C11orf96	none	0.20905548148907804	0.5263562711516767	0.31730078966259867	both	2
C11orf97	none	0.7117218746795201	0.6052712542303353	-0.10645062044918474	none	7
C11orf98	none	0.06117321300379448	0.01656240385601477	-0.04461080914777971	cau	0
RLIG1	none	0.4349297507947903	0.3178648343759614	-0.11706491641882888	both	4
FERRY3	none	0.6212183365808635	0.2041329094451851	-0.4170854271356783	cau	6
REDIC1	none	0.2004922572043893	0.2978668854476464	0.0973746282432571	obs	2
C12orf42	none	0.7097733565788125	0.7788944723618091	0.06912111578299662	obs	7
C12orf43	none	0.29668751922879705	0.32622295149215463	0.029535432263357586	both	2
ZC3H11D	none	0.17669982565890677	0.26012716644446726	0.0834273407855605	none	1
C12orf54	none	0.11470618398113014	0.3076094759511845	0.19290329197005435	obs	1
C12orf56	none	0.16275253820121013	0.5065634293918573	0.3438108911906471	obs	1
C12orf57	none	0.32627422828427854	0.5154343144292893	0.1891600861450108	both	3
C12orf60	none	0.1709055481489078	0.20397907906881346	0.03307353091990567	none	1
C12orf71	none	0.28981642908419647	0.3727310019485181	0.08291457286432163	none	2
UQCC6	none	0.2663316582914573	0.2095682494103169	-0.05676340888114037	both	2
C12orf75	none	0.5204081632653061	0.7819198030971183	0.26151163983181214	both	5
C12orf76	none	0.40908624756435236	0.24387242334119577	-0.16521382422315659	cau	4
C14orf119	none	0.4403138139677982	0.15890677879191878	-0.2814070351758794	cau	4
C14orf132	none	0.40975284586196287	0.3735001538303764	-0.036252692031586486	both	4
C14orf180	none	0.5647625884524664	0.45579940518921136	-0.10896318326325505	none	5
DORIP1	none	0.2347451543431443	0.13926776740847094	-0.09547738693467336	cau	2
C14orf39	none	0.05460978361193724	0.16731617270023588	0.11270638908829864	obs	0
C14orf93	none	0.6235770690185622	0.33565788124294943	-0.2879191877756128	cau	6
PRMT2IP	none	0.5065121525997334	0.7412060301507538	0.23469387755102045	both	5
C15orf40	none	0.10727104912316686	0.0023074556455748127	-0.10496359347759204	cau	1
COXFA4L3	none	0.4778484258024818	0.7706389088298636	0.2927904830273818	both	4
C15orf61	none	0.09388780637883294	0.17608450415342017	0.08219669777458723	both	0
C15orf62	none	0.1621884934878474	0.12885857860732233	-0.03332991488052506	both	1
PIERCE2	none	0.5915290739411343	0.48333504255973747	-0.10819403138139683	obs	5
C16orf46	none	0.5974771818275049	0.2049020613270434	-0.3925751205004615	cau	5
C16orf54	none	0.38831914675417906	0.6956209619526202	0.3073018151984412	both	3
HAPSTR1	none	0.7183365808635012	0.3751410111783407	-0.34319556968516046	cau	7
CLMB	none	0.6489590811198851	0.47436160393805765	-0.17459747718182744	both	6
C16orf78	none	0.27192082863296074	0.25161521895190236	-0.02030560968105838	none	2
C16orf82	none	0.28663726797251565	0.3504768741667521	0.06383960619423645	none	2
C16orf86	none	0.13003794482617168	0.46795200492257205	0.33791406009640035	both	1
HDIP1	none	0.7164906163470414	0.8310942467439237	0.11460363039688237	both	7
C16orf89	none	0.3133524766690596	0.26202440775305097	-0.05132806891600861	none	3
C16orf90	none	0.07481283970874782	0.12973028407342838	0.05491744436468056	none	0
UQCC4	none	0.37565377909957953	0.10368167367449492	-0.2719721054250846	cau	3
FIMP1	none	0.3347861757768434	0.4082145420982463	0.07342836632140293	none	3
C16orf95	none	0.10045123577069019	0.3105835298943698	0.21013229412367962	both	1
C16orf96	none	0.06696749051379346	0.14603630396882372	0.07906881345503027	obs	0
C17orf100	none	0.46825966567531535	0.4365193313506307	-0.03174033432468465	none	4
C17orf107	none	0.2236180904522613	0.2857142857142857	0.062096195262024395	both	2
C17orf113	none	0.6474720541482925	0.6631114757460773	0.015639421597784864	obs	6
BACC1	none	0.2209516972618193	0.7409496461901344	0.5199979489283151	both	2
PGBDF	none	0.03738078145831197	0.0919905650702492	0.05460978361193724	none	0
C17orf58	none	0.27156189108809353	0.4540559942569993	0.18249410316890574	both	2
CHCT1	none	0.200184596451646	0.3148395036406522	0.11465490718900623	none	2
C17orf67	none	0.4731822377192083	0.04261101425494821	-0.4305712234642601	cau	4
C17orf75	none	0.40016408573479645	0.45882473592452055	0.058660650189724106	both	4
C17orf78	none	0.5649676956209619	0.4936416777766383	-0.07132601784432363	none	5
MTNAP1	none	0.05107168495538919	0.026663931904420058	-0.024407753050969132	cau	0
LIAT1	none	0.6886985950158958	0.6411137319249308	-0.04758486309096499	cau	6
SPMAP1	none	0.40893241718798073	0.40908624756435236	0.000153830376371622	none	4
C17orf99	none	0.32822274638498616	0.36252692031586503	0.03430417393087887	obs	3
RMP24	none	0.4070864526715209	0.045636344990257406	-0.36145010768126346	cau	4
ARK2N	none	0.4825658906778792	0.2970977335657881	-0.18546815711209108	both	4
C18orf32	none	0.25110245103066353	0.10783509383652959	-0.14326735719413394	cau	2
C18orf54	none	0.20326120397907907	0.4282124910265614	0.22495128704748232	both	2
C18orf63	none	0.4509281099374423	0.4110860424571839	-0.039842067480258425	none	4
C19orf12	none	0.37452568967285405	0.10952722797661778	-0.26499846169623625	cau	3
C19orf18	none	0.08737565377909957	0.0671213208901651	-0.020254332888934468	cau	0
C19orf25	none	0.08296584965644549	0.2954568762178238	0.2124910265613783	obs	0
C19orf33	none	0.21946467029022665	0.26822889960004104	0.04876422930981439	both	2
C19orf38	none	0.36288585786073224	0.5673264280586606	0.20444057019792838	both	3
C19orf44	none	0.664137011588555	0.5099989744641575	-0.15413803712439744	both	6
C19orf47	none	0.5491744436468055	0.10070761973130961	-0.44846682391549586	cau	5
C19orf53	none	0.5553789354937955	0.12434622090042047	-0.431032714593375	both	5
ACTMAP	none	0.24623115577889448	0.10322018254537996	-0.14301097323351453	both	2
C19orf67	none	0.3721156804430315	0.4133934981027587	0.04127781765972721	obs	3
TEKTIP1	none	0.30130243051994665	0.2454620038970362	-0.055840426622910444	obs	3
C19orf73	none	0.025176904932827402	0.007332581273715517	-0.017844323659111885	cau	0
C19orf81	none	0.15634293918572453	0.2511537278227874	0.09481078863706285	obs	1
C19orf84	none	0.27894574915393294	0.40001025535842477	0.12106450620449183	obs	2
C1D	none	0.5366116295764537	0.1407035175879397	-0.395908111988514	both	5
C1GALT1	none	0.7007486411650087	0.3161214234437494	-0.3846272177212593	cau	7
C1GALT1C1	none	0.5552251051174238	0.4531330119987694	-0.10209209311865447	cau	5
C1GALT1C1L	none	0.47959183673469385	0.5817352066454723	0.10214336991077844	obs	4
C1QA	none	0.9823607835093836	0.9189826684442621	-0.06337811506512148	cau	9
C1QB	none	0.916829043175059	0.892370013331966	-0.024459029843093005	cau	9
C1QBP	none	0.44103168905753254	0.7211055276381909	0.2800738385806584	both	4
C1QC	none	0.9379550815300994	0.8902163880627628	-0.04773869346733661	cau	9
C1QL1	none	0.3169418521177315	0.4136498820633781	0.09670802994564659	obs	3
C1QL2	none	0.4043175058968311	0.5063583222233617	0.10204081632653067	none	4
C1QL3	none	0.72689980514819	0.6640344580043073	-0.0628653471438827	cau	7
C1QL4	none	0.22756640344580042	0.19495436365500973	-0.03261203979079069	none	2
C1QTNF1	none	0.39472874576966466	0.5681468567326428	0.1734181109629781	obs	3
C1QTNF12	none	0.05409701569069839	0.11773151471643933	0.06363449902574095	none	0
C1QTNF2	none	0.07665880422520767	0.2229002153625269	0.14624141113731925	none	0
C1QTNF3	none	0.4371859296482412	0.3796020920931187	-0.05758383755512253	obs	4
C1QTNF3-AMACR	none	0.28950876833145317	0.353194544149318	0.06368577581786483	none	2
C1QTNF4	none	0.04830273818069942	0.09927186955184084	0.05096913137114142	none	0
C1QTNF5	none	0.5171264485693775	0.46938775510204084	-0.04773869346733667	none	5
C1QTNF6	none	0.9540047174648754	0.9260075889652344	-0.027997128499640977	both	9
C1QTNF7	none	0.4815916316275254	0.40031791611116807	-0.08127371551635731	none	4
C1QTNF8	none	0.6718285304071377	0.5286124500051277	-0.14321608040201006	none	6
C1QTNF9	none	0.9096502922777151	0.891036816736745	-0.018613475540970148	none	9
C1QTNF9B	none	0.8476566505999384	0.8789867705876321	0.03133011998769364	none	8
C1R	none	0.9717464875397395	0.8702184391344477	-0.10152804840529173	both	9
C1RL	none	0.22484873346323453	0.599169315967593	0.3743205825043585	both	2
C1S	none	0.9875910163060199	0.9463644754384166	-0.041226540867603245	cau	9
SPMIP3	none	0.23310429699517998	0.32417187980719925	0.09106758281201927	none	2
C1orf105	none	0.1950569172392575	0.1820326120397908	-0.013024305199466707	obs	1
AIRIM	none	0.2525894780022562	0.4674392370013332	0.21484975899907705	both	2
FIRRM	none	0.4694903086862886	0.224643626294739	-0.2448466823915496	both	4
C1orf115	none	0.2531535227156189	0.3243769869756948	0.07122346426007586	both	2
C1orf116	none	0.031842887908932416	0.09158035073325813	0.05973746282432571	none	0
C1orf122	none	0.13116603425289713	0.029791816223977027	-0.1013742180289201	cau	1
CIROZ	none	0.3639113937032099	0.5211260383550405	0.15721464465183055	obs	3
FSAF1	none	0.35473284791303455	0.03625269203158651	-0.31848015588144807	both	3
C1orf141	none	0.7959183673469388	0.6433186339862578	-0.152599733360681	obs	7
C1orf146	none	0.0919905650702492	0.22725874269305713	0.1352681776228079	none	0
CFAP107	none	0.12439749769254435	0.22982258229925137	0.10542508460670702	none	1
C1orf159	none	0.38667828940621474	0.11311660342528972	-0.273561685980925	cau	3
C1orf162	none	0.15388165316377808	0.7487437185929648	0.5948620654291867	both	1
C1orf167	none	0.8031996718285304	0.7982770997846375	-0.004922572043892903	obs	8
C1orf174	none	0.5869654394421085	0.35601476771613166	-0.23095067172597689	both	5
C1orf185	none	0.44841554712337195	0.44944108296584967	0.0010255358424777206	none	4
CFAP141	none	0.1779817454620039	0.09245205619936417	-0.08552968926263974	cau	1
CFAP276	none	0.21608040201005024	0.5599938467849451	0.3439134447748949	obs	2
C1orf198	none	0.486206542918675	0.6261921854168803	0.13998564249820528	both	4
C1orf21	none	0.6921341400881961	0.8122756640344581	0.12014152394626199	both	6
C1orf210	none	0.5825556353194544	0.49717977643318634	-0.08537585888626809	none	5
C1orf216	none	0.29284175981950566	0.18982668444262127	-0.1030150753768844	both	2
C1orf226	none	0.2111578299661573	0.4691313711414214	0.25797354117526405	obs	2
C1orf232	none	0.20192800738385808	0.3103271459337504	0.1083991385498923	none	2
C1orf35	none	0.07096708029945646	0.005486616757255666	-0.0654804635422008	both	0
LTAP1	none	0.2901240898369398	0.09804122654086761	-0.19208286329607221	both	2
C1orf50	none	0.03568864731822377	0.02733053020203056	-0.00835811711619321	cau	0
C1orf52	none	0.5698902676648548	0.1692646908009435	-0.4006255768639113	cau	5
C1orf53	none	0.3814993334017024	0.5673777048507845	0.18587837144908215	obs	3
C1orf54	none	0.44938980617372576	0.4892318736539842	0.039842067480258425	both	4
C1orf56	none	0.38396061942364884	0.20428673982155676	-0.17967387960209208	cau	3
KPLCE	none	0.4453389395959389	0.3861655214849759	-0.059173418110962994	none	4
C1orf74	none	0.24130858373500153	0.1275253820121013	-0.11378320172290021	both	2
C1orf87	none	0.40944518510921957	0.33693980104604654	-0.07250538406317303	none	4
C1orf94	none	0.30243051994667214	0.21043995487642292	-0.09199056507024922	none	3
C2	none	0.9907701774177008	0.9649779509793868	-0.025792226438314025	none	9
C20orf141	none	0.28227874064198544	0.2827402317711004	0.00046149112911497703	none	2
C20orf144	none	0.4202133114552354	0.31986462926879294	-0.10034868218644244	none	4
C20orf173	none	0.567634088811404	0.4496461901343452	-0.11798789867705878	none	5
C20orf202	none	0.35745051789560045	0.19982565890677878	-0.15762485898882167	both	3
C20orf203	none	0.11357809455440468	0.16803404778997025	0.05445595323556557	none	1
C20orf204	none	0.44364680545585067	0.551584452876628	0.10793764742077738	obs	4
ADISSP	none	0.7683314531842887	0.5480976310122039	-0.22023382217208487	cau	7
CIMIP1	none	0.09332376166547021	0.15372782278740643	0.06040406112193622	none	0
C20orf96	none	0.03522715618910881	0.010460465593272485	-0.024766690595836322	cau	0
C21orf58	none	0.04471336273202749	0.014818992923802687	-0.0298943698082248	both	0
EPCIP	none	0.5326633165829145	0.5423546302943287	0.009691313711414185	none	5
C21orf91	none	0.582299251358835	0.7121833658086351	0.12988411444980008	both	5
C22orf15	none	0.2393600656342939	0.4556455748128397	0.21628550917854578	obs	2
C22orf23	none	0.19228797046456775	0.33442723823197623	0.14213926776740848	both	1
C22orf31	none	0.12280791713670393	0.2400779407240283	0.11727002358732437	none	1
C22orf39	none	0.09383652958670906	0.13742180289201109	0.04358527330530203	none	0
C22orf42	none	0.6096297815608656	0.6826992103374013	0.07306942877653577	obs	6
C2CD2	none	0.6176802379243155	0.6555225105117424	0.037842272587426895	obs	6
C2CD2L	none	0.6950056404471336	0.2112091067582812	-0.48379653368885245	cau	6
C2CD3	none	0.6570608142754589	0.3591426520356886	-0.2979181622397703	cau	6
C2CD4A	none	0.25623013024305197	0.36478309916931595	0.10855296892626398	obs	2
C2CD4B	none	0.023792431545482516	0.1773151471643934	0.15352271561891087	obs	0
C2CD4C	none	0.2628448364270331	0.4748743718592965	0.21202953543226338	obs	2
C2CD4D	none	0.3567326428058661	0.5166136806481386	0.15988103784227253	both	3
C2CD5	none	0.8386319351861348	0.5269203158650395	-0.31171161932109526	cau	8
CATSPERT	none	0.9006768536560352	0.8572966875192288	-0.0433801661368064	none	9
C2orf15	none	0.4218028920110758	0.2444877448466824	-0.1773151471643934	both	4
SPATA31H1	none	0.6293200697364373	0.5595323556558301	-0.06978771408060713	none	6
C2orf42	none	0.47861757768434005	0.1739821556763409	-0.30463542200799915	both	4
TSLIG2	none	0.18049430827607424	0.004461080914777971	-0.17603322736129626	cau	1
CIMIP5	none	0.7679725156394216	0.5214849758999077	-0.24648753973951387	both	7
C2orf66	none	0.4129832837657676	0.6086555225105117	0.1956722387447441	obs	4
C2orf68	none	0.09578504768741668	0.03825248692441801	-0.05753256076299867	cau	0
C2orf69	none	0.9802071582401805	0.8442211055276382	-0.13598605271254227	cau	9
C2orf72	none	0.3948312993539124	0.5202543328889345	0.1254230335350221	obs	3
CIMIP6	none	0.11429596964413906	0.15639421597784842	0.04209824633370936	none	1
DEMA1	none	0.5398420674802584	0.31376269100605064	-0.22607937647420778	cau	5
C2orf76	none	0.44646702902266433	0.20577376679314943	-0.2406932622295149	both	4
C2orf78	none	0.3159675930673777	0.3253512460260486	0.009383652958670885	none	3
C2orf80	none	0.0926571633678597	0.23454004717464874	0.14188288380678904	none	0
C2orf81	none	0.16249615424059072	0.32340272792534097	0.16090657368475025	both	1
AKAP19	none	0.48677058763203773	0.4891293200697364	0.002358732437698685	both	4
C3	none	0.9958465798379653	0.9974361603938058	0.001589580555840464	both	9
C3AR1	promoted	0.18521177315147164	0.7801763921649062	0.5949646190134346	both	1
CEP15	none	0.09019587734591324	0.01856219874884627	-0.07163367859706696	both	0
C3orf18	promoted	0.12911496256794175	0.810070761973131	0.6809557994051892	both	1
FAM194C	none	0.5851194749256486	0.5534304173930878	-0.031689057532560794	none	5
C3orf22	none	0.16752127986873142	0.2438211465490719	0.07629986668034047	none	1
MISO1	none	0.36257819710798894	0.22197723310429698	-0.14060096400369196	both	3
C3orf38	none	0.31981335247666903	0.13085837350015384	-0.1889549789765152	cau	3
C3orf49	none	0.4724643626294739	0.3471951594708235	-0.12526920315865037	none	4
C3orf52	none	0.12614090862475644	0.3364270331248077	0.21028612450005127	both	1
PRR23E	none	0.022356681366013743	0.06050661470618398	0.038149933340170236	none	0
C3orf62	none	0.38426828017639214	0.16141934160598914	-0.222848938570403	cau	3
C3orf70	none	0.6230643010973234	0.5159470823505281	-0.10711721874679525	obs	6
C3orf80	none	0.23982155676340888	0.5151779304686699	0.275356373705261	obs	2
CIMIP7	none	0.223310429699518	0.3445287662803815	0.12121833658086348	none	2
C3orf85	none	0.3800635832222336	0.3149933340170239	-0.06507024920520971	none	3
C4A	none	0.9957440262537176	0.9922572043892934	-0.003486821864424172	none	9
C4B	none	0.9973848836016819	0.9941544456978771	-0.003230437903804728	none	9
C4BPA	none	0.7380781458311968	0.7354117526407548	-0.00266639319044204	none	7
C4BPB	none	0.40990667623833454	0.6785970669674906	0.268690390729156	both	4
C4orf17	none	0.3463234540047175	0.461747513075582	0.1154240590708645	obs	3
PGCKA1	none	0.3420162034663112	0.29094451851092196	-0.05107168495538922	both	3
ARLN	none	0.1399856424982053	0.4767716131678802	0.33678597066967486	cau	1
C4orf33	none	0.3481181417290534	0.4720541482924828	0.1239360065634294	both	3
C4orf36	none	0.11111680853245821	0.20869654394421086	0.09757973541175265	none	1
SPMIP2	none	0.34406727515126656	0.2613065326633166	-0.08276074248794996	none	3
C4orf46	none	0.11173213003794483	0.38226848528356067	0.2705363552456158	both	1
CFAP96	none	0.11824428263767818	0.20736334734898984	0.08911906471131166	both	1
NICOL1	none	0.31217311045021023	0.16049635934775922	-0.15167675110245102	both	3
C4orf50	none	0.05855809660547636	0.1702389498512973	0.11168085324582094	obs	0
C4orf51	none	0.12367962260280997	0.17772536150138446	0.05404573889857449	none	1
C4orf54	none	0.07604348271972106	0.10978361193723721	0.03374012921751615	none	0
C5	none	0.985796328581684	0.9691313711414213	-0.01666495744026264	none	9
C5AR1	none	0.5472772023382217	0.5648651420367142	0.017587939698492483	both	5
C5AR2	none	0.20495333811916727	0.5434314429289304	0.33847810480976315	both	2
C5orf15	none	0.19956927494615936	0.5734283663214029	0.37385909137524354	both	1
C5orf22	none	0.33986257819710797	0.6638806276279356	0.3240180494308277	obs	3
C5orf24	none	0.6344477489488257	0.46169623628345813	-0.1727515126653676	both	6
C5orf34	none	0.3659624653881653	0.1138344785150241	-0.2521279868731412	both	3
C5orf46	none	0.6455235360475848	0.5997333606809558	-0.04579017536662899	none	6
C5orf47	none	0.04676443441698287	0.11388575530714798	0.0671213208901651	none	0
CFAP90	none	0.6612655112296175	0.6535739924110348	-0.007691518818582765	obs	6
RIMOC1	none	0.1793149420572249	0.031637780740436876	-0.147677161316788	cau	1
C5orf52	none	0.11655214849758999	0.23643728848323248	0.11988513998564249	none	1
C5orf58	none	0.6362937134652856	0.34499025740949646	-0.29130345605578917	cau	6
C5orf63	none	0.5425597374628244	0.3439647215670188	-0.19859501589580558	cau	5
C6	none	0.8724233411957748	0.8406317300789663	-0.031791611116808505	none	8
C6orf118	none	0.29561070659419547	0.3101733155573787	0.014562608963183232	none	2
C6orf120	none	0.01020408163265306	0.006101938262742283	-0.004102143369910777	cau	0
C6orf132	none	0.34565685570710697	0.32694082658188905	-0.018716029125217915	none	3
C6orf136	none	0.338529381601887	0.39867705876320375	0.06014767716131675	both	3
C6orf141	none	0.033432468464772845	0.21951594708235053	0.18608347861757768	obs	0
C6orf15	none	0.5626602399753872	0.5470720951697262	-0.015588144805660953	none	5
C6orf163	none	0.5183058147882269	0.30581478822684854	-0.21249102656137836	cau	5
PEX39	none	0.014152394626192185	0.017895600451235772	0.0037432058250435867	cau	0
C6orf47	none	0.42062352579222645	0.12583324787201314	-0.2947902779202133	cau	4
C6orf52	none	0.2373602707414624	0.3463234540047175	0.10896318326325508	obs	2
C6orf58	none	0.5200492257204389	0.5143062250025638	-0.005743000717875035	none	5
C6orf62	none	0.6862885857860732	0.21279868731412163	-0.47348989847195155	cau	6
C6orf89	none	0.38596041431648037	0.4764639524151369	0.09050353809865652	both	3
C7	none	0.80253307353092	0.7929443134037535	-0.009588760127166474	cau	8
C7orf25	none	0.6547533586298842	0.6100399958978566	-0.04471336273202753	none	6
INTS15	none	0.13152497179776435	0.0745564557481284	-0.056968516049635945	both	1
SPMIP4	none	0.2841247051584453	0.10219464670290226	-0.18193005845554303	cau	2
C7orf33	none	0.7987898677058763	0.7423853963696031	-0.05640447133627324	none	7
CHLSN	none	0.6475746077325403	0.6315249717977643	-0.01604963593477593	both	6
C7orf57	none	0.3728848323248898	0.5403548354014973	0.16747000307660753	obs	3
SPACDR	none	0.5272792534099067	0.24197518203261204	-0.28530407137729463	cau	5
C8A	none	0.838939595938878	0.8737052609988719	0.0347656650599939	none	8
C8B	none	0.8243257101835709	0.8282227463849862	0.003897036201415238	none	8
C8G	none	0.8934468259665675	0.947492564865142	0.05404573889857445	obs	8
C8orf33	none	0.39001128089426723	0.47943800635832223	0.089426725464055	both	3
C8orf34	none	0.6754691826479335	0.5462003897036202	-0.12926879294431337	none	6
C8orf44-SGK3	none	0.6640344580043073	0.6103989334427238	-0.05363552456158349	none	6
C8orf48	none	0.07850476874166752	0.22274638498615526	0.14424161624448772	none	0
C8orf58	none	0.20095374833350427	0.025228181724951285	-0.17572556660855299	cau	2
C8orf74	none	0.31442928930366115	0.26869039072915596	-0.045738898574505193	none	3
C8orf76	none	0.14798482206953134	0.006871090144600554	-0.1411137319249308	cau	1
C8orf82	none	0.5650189724130859	0.18049430827607424	-0.3845246641370116	cau	5
C8orf88	none	0.44272382319762077	0.27781765972720746	-0.16490616347041331	both	4
C8orf89	none	0.12906368577581787	0.33570915803507334	0.20664547225925547	obs	1
C9	none	0.8896523433494	0.8504768741667521	-0.039175469182647915	none	8
PIERCE1	none	0.14834375961439852	0.2725874269305712	0.12424366731617267	none	1
SPATA31G1	none	0.09696441390626602	0.15275356373705262	0.0557891498307866	none	0
CFAP95	none	0.0607629986668034	0.5306122448979592	0.4698492462311558	both	0
C9orf152	none	0.4552866372679725	0.36016818787816635	-0.09511844938980618	none	4
C9orf153	none	0.39360065634293917	0.421700338426828	0.028099682083888855	none	3
SPMIP6	none	0.5223566813660138	0.41980309711824426	-0.1025535842477695	none	5
C9orf40	none	0.14547225925546098	0.19628756025023075	0.050815300994769774	both	1
C9orf43	none	0.33504255973746283	0.3221720849143678	-0.012870474823095057	none	3
C9orf50	none	0.43436570608142755	0.3920623525792226	-0.04230335350220493	none	4
C9orf57	none	0.25479438006358324	0.3602194646702902	0.10542508460670696	none	2
QNG1	none	0.31796738796020924	0.33535022049020613	0.017382832529996894	both	3
C9orf72	none	0.10204081632653061	0.32468464772843814	0.22264383140190752	both	1
C9orf78	none	0.6312685878371449	0.11557788944723618	-0.5156906983899088	cau	6
C9orf85	none	0.2683314531842888	0.023228386832119783	-0.24510306635216902	cau	2
CA1	none	0.038149933340170236	0.027586914162649984	-0.010563019177520252	cau	0
CA10	none	0.7676648548866782	0.7641780330222542	-0.003486821864424061	both	7
CA11	none	0.5750179468772434	0.7972515639421598	0.2222336170649164	both	5
CA12	none	0.5476361398830889	0.5457388985745052	-0.001897241308583708	obs	5
CA13	none	0.28730386627012616	0.46723412983283763	0.17993026356271147	obs	2
CA14	none	0.3321197825864014	0.2586914162649985	-0.07342836632140293	cau	3
CA2	none	0.3530407137729464	0.6161932109527228	0.26315249717977646	both	3
CA3	none	0.5039483129935391	0.41580350733258126	-0.08814480566095789	obs	5
CA4	none	0.2974566711106553	0.306942877653574	0.009486206542918652	obs	2
CA5A	none	0.07768434006768536	0.11086042457183878	0.03317608450415342	none	0
CA5B	none	0.3065326633165829	0.6035278432981233	0.29699517998154035	both	3
CA6	none	0.3387857655625064	0.6118859604143165	0.27310019485181014	both	3
CA7	none	0.8215054866167573	0.79448261716747	-0.027022869449287223	both	8
CA8	none	0.6953645779920008	0.8213003794482617	0.12593580145626093	obs	6
CA9	none	0.38801148600143576	0.21736232181314738	-0.17064916418828838	both	3
CAAP1	none	0.065839401087068	0.0003076607527433084	-0.06553174033432468	cau	0
CAB39	none	0.7930981437801251	0.5269715926571633	-0.2661265511229618	cau	7
CAB39L	none	0.27622807917136705	0.6660342528971388	0.38980617372577175	both	2
CABCOCO1	none	0.5512767921238847	0.6389088298636038	0.08763203773971906	obs	5
CABIN1	none	0.8639626704953338	0.6858783714490821	-0.17808429904625167	both	8
CABLES1	none	0.5260998871910574	0.457747923289919	-0.0683519639011384	both	5
CABLES2	none	0.4354425187160291	0.4173930878884217	-0.018049430827607404	both	4
CABP1	none	0.723771920828633	0.813608860629679	0.08983693980104601	obs	7
CABP2	none	0.17839195979899497	0.2410521997743821	0.06266023997538714	none	1
CABP4	none	0.03553481694185212	0.108091477797149	0.07255666085529688	both	0
CABP5	none	0.41416264998461694	0.08265818890370219	-0.33150446108091475	cau	4
CABP7	none	0.5091785457901754	0.5268690390729156	0.017690493282740194	obs	5
CABS1	none	0.12937134652856117	0.22551533176084504	0.09614398523228387	none	1
CABYR	none	0.4117013639626705	0.7208491436775716	0.3091477797149011	obs	4
CACFD1	none	0.22915598400164086	0.13039688237103886	-0.098759101630602	both	2
CACHD1	none	0.7705363552456158	0.7498205312275664	-0.02071582401804939	both	7
CACNA1A	none	0.9573889857450518	0.8999589785663009	-0.05743000717875091	cau	9
CACNA1B	none	0.976874166752128	0.9870269715926572	0.010152804840529162	obs	9
CACNA1C	none	0.9727207465900933	0.9579017536662906	-0.014818992923802732	both	9
CACNA1D	none	0.959542611014255	0.990667623833453	0.031125012819197995	both	9
CACNA1E	none	0.9437493590400985	0.9151369090349708	-0.028612450005127688	both	9
CACNA1F	none	0.7713055071274741	0.7788431955696852	0.007537688442211032	none	7
CACNA1G	none	0.9694903086862886	0.9543636550097426	-0.015126653676545976	obs	9
CACNA1H	none	0.07732540252281818	0.17511024510306636	0.09778484258024818	both	0
CACNA1I	none	0.9614398523228387	0.9861552661265511	0.02471541380371245	obs	9
CACNA1S	none	0.25540970156906984	0.3420162034663112	0.08660650189724134	none	2
CACNA2D1	none	0.9781560865552251	0.9734898984719516	-0.00466618808327357	obs	9
CACNA2D2	none	0.874525689672854	0.9529791816223977	0.07845349194954365	both	8
CACNA2D3	none	0.7599220592759717	0.7892523843708338	0.02933032509486211	none	7
CACNA2D4	none	0.5246128602194646	0.27909957953030456	-0.24551328068916006	both	5
CACNB1	none	0.7651522920726079	0.6629576453697057	-0.10219464670290224	cau	7
CACNB2	none	0.13449902574094966	0.49066762383345297	0.35616859809250334	both	1
CACNB3	none	0.7183878576556251	0.7553584247769459	0.03697056712132085	both	7
CACNB4	none	0.8202235668136602	0.6701876730591734	-0.15003589375448678	cau	8
CACNG1	none	0.14254948210439955	0.27115167675110247	0.12860219464670292	none	1
CACNG2	none	0.7246949030868629	0.715311250128192	-0.00938365295867094	none	7
CACNG3	none	0.9007281304481591	0.9834375961439852	0.08270946569582605	obs	9
CACNG4	none	0.7062352579222644	0.8062250025638396	0.09998974464157517	obs	7
CACNG5	none	0.3934981027586914	0.34288790893241716	-0.05061019382627424	none	3
CACNG6	none	0.09291354732847913	0.23284791303456057	0.13993436570608142	none	0
CACNG7	none	0.7117731514716439	0.6853143267357195	-0.026458824735924424	none	7
CACNG8	none	0.7701774177007487	0.8536047584863091	0.08342734078556047	obs	7
CACTIN	none	0.8023279663624243	0.7980719926161419	-0.004255973746282393	none	8
CACUL1	none	0.5633268382729977	0.14788226848528357	-0.4154445697877141	cau	5
CACYBP	none	0.8271459337503846	0.7704338016613681	-0.05671213208901649	cau	8
CAD	none	0.984463131986463	0.9896420879909753	0.005178956004512347	both	9
CADM1	none	0.8663726797251564	0.9843605784022151	0.11798789867705872	both	8
CADM2	none	0.782022356681366	0.782483847810481	0.00046149112911497703	obs	7
CADM3	none	0.69838990872731	0.6742385396369603	-0.02415136909034965	none	6
CADM4	none	0.727771510614296	0.7681263460157932	0.0403548354014972	obs	7
CADPS	none	0.8422725874269306	0.8428366321402933	0.000564044713362688	none	8
CADPS2	none	0.7163367859706696	0.7250025638396062	0.00866577786893652	obs	7
CAGE1	none	0.4848220695313301	0.43903189416470106	-0.04579017536662905	none	4
CALB1	none	0.6952107476156292	0.6951081940313814	-0.00010255358424782202	none	6
CALB2	none	0.24325710183570917	0.2136191159881038	-0.02963798584760538	none	2
CALCA	none	0.1262947390011281	0.22910470720951698	0.10280996820838889	none	1
CALCB	none	0.06430109732335144	0.04737975592246949	-0.016921341400881952	both	0
CALCOCO1	none	0.6473695005640447	0.7607424879499538	0.11337298738590906	both	6
CALCOCO2	none	0.43898061737257715	0.46538816531637783	0.02640754794380068	both	4
CALCR	none	0.2911496256794175	0.32288996000410214	0.03174033432468465	none	2
CALCRL	none	0.7172084914367757	0.842990462516665	0.1257819710798893	obs	7
CALD1	none	0.6020408163265306	0.7874064198543739	0.18536560352784326	both	6
CALHM1	none	0.20454312378217618	0.6400369192903292	0.43549379550815304	obs	2
CALHM2	none	0.10511742385396369	0.540047174648754	0.43492975079479024	both	1
CALHM3	none	0.15731719823607834	0.2938160188698595	0.13649882063378113	obs	1
CALHM4	none	0.44846682391549586	0.4717464875397395	0.023279663624243663	none	4
CALHM5	none	0.16875192287970464	0.2431032714593375	0.07435134857963285	none	1
CALHM6	none	0.751358834991283	0.8707824838478104	0.11942364885652745	both	7
CALM1	none	0.9176494718490411	0.8859604143164803	-0.031689057532560794	both	9
CALM2	none	0.9482617167470003	0.9304686698800123	-0.017793046866988016	both	9
CALM3	none	0.8982668444262127	0.9509793867295662	0.05271254230335343	both	8
CALML3	none	0.1951594708235053	0.26771613167880215	0.07255666085529686	none	1
CALML4	none	0.10178443236591118	0.027484360578402214	-0.07430007178750897	cau	1
CALML5	none	0.1702389498512973	0.10911701363962671	-0.0611219362116706	cau	1
CALML6	none	0.26551122961747514	0.22413085837350016	-0.04138037124397498	none	2
CALN1	none	0.5913752435647626	0.7298738590913753	0.1384986155266127	obs	5
CALR	none	0.5740436878268895	0.7970464567736643	0.22300276894677473	both	5
CALR3	none	0.3927289508768331	0.34606707004409804	-0.04666188083273509	none	3
CALU	none	0.7541277817659727	0.9322120808122244	0.17808429904625167	both	7
CALY	none	0.5157932519741565	0.2654086760332274	-0.2503845759409291	cau	5
CAMK1	none	0.2578709875910163	0.5137421802892012	0.25587119269818487	both	2
CAMK1D	none	0.930161009127269	0.9925648651420367	0.06240385601476772	both	9
CAMK1G	none	0.5234334940006153	0.5974771818275049	0.07404368782688953	obs	5
CAMK2A	none	0.9685673264280587	0.9713875499948723	0.002820223566813662	none	9
CAMK2B	none	0.9322633576043483	0.9253409906676239	-0.006922366936724433	obs	9
CAMK2D	none	0.9588247359245206	0.9736950056404471	0.014870269715926532	both	9
CAMK2G	none	0.9754896933647831	0.9828222746384986	0.007332581273715499	both	9
CAMK2N1	none	0.5268177622807917	0.4063173007896626	-0.12050046149112909	both	5
CAMK2N2	none	0.4235463029432879	0.46395241513690905	0.04040611219362117	obs	4
CAMK4	none	0.8166854681571121	0.9084196492667419	0.09173418110962983	both	8
CAMKK1	none	0.5798892421290124	0.5959901548559122	0.01610091272689984	both	5
CAMKK2	none	0.7806378832940212	0.8724746179878987	0.09183673469387754	obs	7
CAMKMT	none	0.05907086452671521	0.01733155573787304	-0.04173930878884217	both	0
CAMKV	none	0.8670905548148908	0.9481078863706287	0.08101733155573787	obs	8
CAMLG	none	0.36611629576453697	0.03866270126140909	-0.3274535945031279	both	3
CAMP	none	0.09173418110962978	0.22869449287252588	0.1369603117628961	none	0
CAMSAP1	none	0.5529689262639729	0.4680545585068198	-0.08491436775715305	both	5
CAMSAP2	none	0.9139575428161214	0.9858476053738078	0.07189006255768637	both	9
CAMSAP3	none	0.7139267767408471	0.6933647830991693	-0.020561993641677878	obs	7
CAMTA1	none	0.9730284073428367	0.9394421085016922	-0.0335862988411445	both	9
CAMTA2	none	0.7343862167982771	0.5216900830684033	-0.21269613372987384	both	7
CAND1	none	0.9478515024100093	0.8323761665470208	-0.11547533586298842	both	9
CAND2	none	0.6231155778894473	0.5969131371141422	-0.02620244077530509	obs	6
CANT1	none	0.41323966772638704	0.028868833965747104	-0.38437083376063996	cau	4
CANX	none	0.8098656548046355	0.818069941544457	0.008204286739821542	both	8
CAP1	none	0.7984309301610091	0.6562403856014768	-0.14219054455953228	both	7
CAP2	none	0.6795713260178443	0.6524971797764332	-0.027074146241411134	none	6
CAPG	none	0.3073018151984412	0.7720746590093324	0.4647728438108912	both	3
CAPN1	none	0.6789047277202338	0.723310429699518	0.04440570197928417	both	6
CAPN10	none	0.4798994974874372	0.2964824120603015	-0.1834170854271357	cau	4
CAPN11	none	0.35186134755409704	0.35950158958055584	0.007640242026458799	obs	3
CAPN12	none	0.04312378217618706	0.5882473592452057	0.5451235770690186	both	0
CAPN13	none	0.11188596041431648	0.1195262024407753	0.007640242026458827	none	1
CAPN14	none	0.3100194851810071	0.26376781868526306	-0.046251666495744026	obs	3
CAPN15	none	0.3243257101835709	0.008255563531945441	-0.31607014665162547	cau	3
CAPN2	none	0.6425494821043995	0.5730694287765358	-0.06948005332786378	both	6
CAPN3	none	0.2602809968208389	0.34032406932622294	0.08004307250538406	both	2
CAPN5	none	0.46841349605168703	0.5244077530509691	0.055994256999282066	both	4
CAPN6	none	0.47672033637575634	0.47595118449389806	-0.0007691518818582765	none	4
CAPN7	none	0.3713978053532971	0.03630396882371039	-0.3350938365295867	cau	3
CAPN8	none	0.03840631730078966	0.05199466721361912	0.013588349912829457	obs	0
CAPN9	none	0.3111988513998564	0.40283047892523843	0.09163162752538201	obs	3
CAPNS1	none	0.3618603220182545	0.25125628140703515	-0.11060404061121937	both	3
CAPNS2	none	0.3989334427238232	0.49246231155778897	0.09352886883396577	obs	3
CAPRIN1	none	0.6114757460773254	0.6783406830068711	0.06686493692954576	obs	6
CAPRIN2	none	0.4624653881653164	0.30935288688339657	-0.15311250128191983	both	4
CAPS	none	0.14701056301917753	0.23992411034765665	0.09291354732847912	obs	1
CAPS2	none	0.03512460260486104	0.10034868218644241	0.06522407958158137	obs	0
CAPSL	none	0.12306430109732334	0.3194544149318019	0.19639011383447852	obs	1
CAPZA1	none	0.7009024715413804	0.4100092298225823	-0.2908932417187981	cau	7
CAPZA2	none	0.7333606809557994	0.42257204389293407	-0.31078863706286536	cau	7
CAPZA3	none	0.10388678084299047	0.17408470926058867	0.0701979284175982	none	1
CAPZB	none	0.9586709055481489	0.9918469900523024	0.033176084504153436	obs	9
CARD10	none	0.7221310634806687	0.7992000820428674	0.07706901856219872	obs	7
CARD11	none	0.9945646600348682	0.9988719105732745	0.004307250538406304	both	9
CARD14	none	0.9919495436365501	0.9808224797456672	-0.011127063890882916	none	9
CARD16	none	0.06717259768228899	0.14454927699723105	0.07737667931494206	both	0
CARD18	none	0.42395651728027894	0.37888421700338426	-0.04507230027689468	none	4
CARD19	none	0.24464157522305405	0.6351656240385601	0.39052404881550606	both	2
CARD6	none	0.20572249000102555	0.38016613680648137	0.17444364680545582	both	2
CARD8	none	0.5944518510921957	0.4624653881653164	-0.13198646292687927	cau	5
CARD9	none	0.9868218644241616	0.9811301404984104	-0.005691723925751235	both	9
CARF	none	0.5125628140703518	0.5447133627320275	0.03215054866167577	obs	5
CARHSP1	none	0.23048918059686185	0.2004409804122654	-0.030048200184596446	both	2
CARM1	none	0.9553891908522203	0.9362629473900113	-0.019126243462209036	both	9
CARMIL1	none	0.9659522100297405	0.9395959388780638	-0.026356271151676713	both	9
CARMIL2	none	0.963080709670803	0.8542713567839196	-0.10880935288688331	both	9
CARMIL3	none	0.8057122346426008	0.9508255563531945	0.14511332171059377	obs	8
CARNMT1	none	0.6684955389190852	0.7844836427033125	0.1159881037842273	both	6
CARNS1	none	0.27386934673366836	0.2513588349912829	-0.02251051174238544	both	2
CARS1	none	0.6295251769049328	0.5577889447236181	-0.07173623218131475	none	6
CARS2	none	0.10280996820838888	0.3073018151984412	0.2044918469900523	both	1
CARTPT	none	0.19121115782996614	0.2737155163572967	0.08250435852733054	none	1
CASC3	none	0.572043892934058	0.4102656137832017	-0.1617782791508563	both	5
CASD1	none	0.7672546405496872	0.7600246128602195	-0.007230027689467677	both	7
CASK	none	0.934160598912932	0.9624653881653163	0.028304789252384333	both	9
CASKIN1	none	0.4173418110962978	0.4731822377192083	0.0558404266229105	obs	4
CASKIN2	none	0.5789662598707824	0.54184186237309	-0.037124397497692474	both	5
CASP1	none	0.3209414419033945	0.16649574402625372	-0.1544456978771408	cau	3
CASP10	none	0.9880012306430109	0.990206132704338	0.002204902061327063	both	9
CASP12	none	0.032663316582914576	0.07973541175264076	0.047072095169726186	none	0
CASP14	none	0.10306635216900831	0.17244385191262435	0.06937749974361604	none	1
CASP2	none	0.4166752127986873	0.22146446518305815	-0.19521074761562915	both	4
CASP3	none	0.8232488975489693	0.8497589990770178	0.026510101528048446	both	8
CASP4	none	0.23141216285509178	0.6036303968823711	0.37221823402727927	both	2
CASP5	none	0.36242436673161726	0.2844836427033125	-0.07794072402830476	obs	3
CASP6	none	0.3394523638601169	0.1813147369500564	-0.1581376269100605	both	3
CASP7	none	0.5505589170341504	0.5428673982155676	-0.007691518818582765	both	5
CASP8	none	0.9862578197107988	0.985334837452569	-0.000922982258229843	both	9
CASP8AP2	none	0.9031894164701056	0.9578504768741668	0.05466106040406116	none	9
CASP9	none	0.05050764024202646	0.25146138857553074	0.20095374833350427	both	0
CASQ1	none	0.5819915906060917	0.6709055481489078	0.08891395754281606	obs	5
CASQ2	none	0.09865654804635422	0.18854476463952416	0.08988821659316994	none	0
CASR	none	0.9741564967695621	0.9961542405907087	0.02199774382114661	obs	9
CASS4	none	0.7434622090042047	0.9005230232796636	0.15706081427545893	both	7
CAST	none	0.4191364988206338	0.6862373089939493	0.2671008101733155	both	4
CASTOR1	none	0.6008614501076812	0.8607322325915291	0.2598707824838479	both	6
CASTOR2	none	0.9266741872628448	0.955491744436468	0.02881755717362322	obs	9
CASZ1	none	0.8909342631524971	0.9530304584145216	0.06209619526202448	both	8
CAT	none	0.1554712337196185	0.15393292995590196	-0.0015383037637165253	both	1
CATIP	none	0.17234129832837658	0.24474412880730181	0.07240283047892523	none	1
CATSPER1	none	0.6529073941134242	0.6015793251974156	-0.05132806891600861	none	6
CATSPER2	none	0.4947184904112399	0.31796738796020924	-0.17675110245103065	cau	4
CATSPER3	none	0.28022766895703005	0.30550712747410524	0.025279458517075193	none	2
CATSPER4	none	0.41057327453594505	0.3704235463029433	-0.04014972823300178	none	4
CATSPERB	none	0.6479848220695313	0.7388985745051789	0.09091375243564759	both	6
CATSPERD	none	0.4076504973848836	0.31381396779817455	-0.09383652958670907	obs	4
CATSPERE	none	0.4262639729258538	0.44908214542098246	0.022818172495128686	obs	4
CATSPERG	none	0.6942877653573992	0.5223054045738899	-0.17198236078350937	both	6
CATSPERZ	none	0.1595221002974054	0.31073736027074145	0.15121525997333604	none	1
CAV1	none	0.3283765767613578	0.48948825761460363	0.16111168085324584	both	3
CAV2	none	0.04486719310839914	0.1705978873961645	0.12573069428776534	obs	0
CAV3	none	0.23469387755102042	0.3773971900317916	0.1427033124807712	none	2
CAVIN1	none	0.3969336478309917	0.39970259460568147	0.002768946774689751	both	3
CAVIN2	none	0.3761152702286945	0.09419546713157625	-0.2819198030971183	cau	3
CAVIN3	none	0.5568659624653882	0.714849758999077	0.15798379653368877	both	5
CAVIN4	none	0.1409599015485591	0.1480873756537791	0.007127474105219994	none	1
CBARP	none	0.05737873038662701	0.216644446723413	0.159265716336786	obs	0
CBFA2T2	none	0.8140703517587939	0.7270023587324377	-0.08706799302635626	both	8
CBFA2T3	none	0.4769767203363758	0.5958876012716644	0.11891088093528862	both	4
CBFB	none	0.7314634396472157	0.6451645985027177	-0.08629884114449804	both	7
CBL	none	0.6719310839913855	0.21110655317403343	-0.46082453081735203	cau	6
CBLB	none	0.9904112398728335	0.9962567941749564	0.005845554302122857	both	9
CBLC	none	0.07071069633883705	0.10860424571838785	0.037893549379550806	none	0
CBLIF	none	0.237103886780843	0.31637780740436877	0.07927392062352578	none	2
CBLL1	none	0.6375756332683827	0.12280791713670393	-0.5147677161316788	both	6
CBLL2	none	0.1494205722490001	0.1910573274535945	0.041636755204594394	obs	1
CBLN1	none	0.8376063993436571	0.8146343964721567	-0.022972002871500363	obs	8
CBLN2	none	0.7461286021946467	0.7310019485181007	-0.015126653676545976	none	7
CBLN3	none	0.15126653676545995	0.4576453697056712	0.3063788329402113	both	1
CBLN4	none	0.6544456978771408	0.6191672648959081	-0.03527843298123268	none	6
CBR1	none	0.32340272792534097	0.2702286944928725	-0.05317403343246846	both	3
CBR3	none	0.5013844733873449	0.6928520151779305	0.19146754179058556	both	5
CBR4	none	0.14916418828838068	0.15465080504563636	0.0054866167572556745	both	1
CBS	none	0.8214542098246334	0.898113014049841	0.07665880422520766	both	8
CBSL	none	0.7619731309609271	0.7377704850784534	-0.024202645882473672	none	7
ZNG1A	none	0.9526715208696543	0.9203158650394831	-0.03235565583017119	cau	9
ZNG1B	none	0.9487232078761153	0.9040611219362117	-0.04466208593990362	cau	9
ZNG1C	none	0.9107783817044406	0.8820121013229413	-0.02876628038149931	cau	9
ZNG1E	none	0.9415444569787714	0.8934981027586915	-0.04804635422007997	cau	9
ZNG1F	none	0.8470413290944518	0.8488872936109118	0.0018459645164599081	none	8
CBX1	none	0.8074556455748129	0.5372782278740642	-0.27017741770074866	both	8
CBX2	none	0.15526612655112296	0.032919700543534	-0.12234642600758897	cau	1
CBX3	none	0.8732950466618808	0.971951594708235	0.09865654804635415	both	8
CBX4	none	0.590759922059276	0.8420162034663111	0.25125628140703515	both	5
CBX5	none	0.8383755512255153	0.8160701466516255	-0.022305404573889853	both	8
CBX6	none	0.693057122346426	0.565377909957953	-0.12767921238847302	both	6
CBX7	none	0.8436057840221516	0.8462209004204697	0.002615116398318129	both	8
CBX8	none	0.4898984719515947	0.46041431648036096	-0.02948415547123373	none	4
CBY1	none	0.20808122243872423	0.17823812942262332	-0.029843093016100913	both	2
CBY2	none	0.049994872320787614	0.3773459132396677	0.3273510409188801	obs	0
CBY3	none	0.4239052404881551	0.3229925135883499	-0.10091272689980518	none	4
CC2D1A	none	0.5455850681981336	0.20223566813660138	-0.3433494000615322	cau	5
CC2D1B	none	0.06230130243051995	0.08752948415547124	0.02522818172495129	both	0
CC2D2A	none	0.4442621269613373	0.5098964208799097	0.0656342939185724	obs	4
CC2D2B	none	0.7289508768331453	0.8903189416470105	0.16136806481386523	obs	7
CCAR1	none	0.9160598912932006	0.6814172905343042	-0.23464260075889642	cau	9
CCAR2	none	0.5590708645267152	0.12378217618705774	-0.43528868833965745	cau	5
CCBE1	none	0.9247769459542611	0.9136498820633782	-0.011127063890882916	none	9
CCDC102A	none	0.20264588247359244	0.1914675417905856	-0.011178340683006854	both	2
CCDC102B	none	0.07301815198441186	0.0033842682801763922	-0.06963388370423547	cau	0
DNAAF19	none	0.14736950056404471	0.2958670905548149	0.1484975899907702	none	1
TEKTL1	none	0.06691621372166957	0.10568146856732642	0.03876525484565685	none	0
CCDC106	none	0.49559019587734593	0.5194851810070762	0.023894985129730262	both	4
CCDC107	none	0.08440159983591426	0.16618808327351042	0.08178648343759616	both	0
CCDC110	none	0.518254537996103	0.6220387652548457	0.1037842272587427	obs	5
CCDC112	none	0.03312480771202954	0.02492052097220798	-0.00820428673982156	both	0
CFAP263	none	0.4557481283970875	0.5521484975899907	0.09640036919290323	obs	4
VMA22	none	0.06455748128397087	0.18018664752333094	0.11562916623936006	obs	0
CCDC116	none	0.38765254845656855	0.3276587016716234	-0.059993846784945126	none	3
CCDC117	none	0.22115680443031485	0.6953133011998769	0.47415649676956206	both	2
CCDC12	none	0.42436673161727	0.07783817044405703	-0.34652856117321296	cau	4
CCDC120	none	0.3802174135986053	0.1379858476053738	-0.24223156599323148	cau	3
CCDC121	none	0.5788124294944108	0.5756845451748539	-0.003127884319556906	none	5
CCDC122	none	0.602758691416265	0.7030560968105836	0.10029740539431853	both	6
CCDC124	none	0.394574915393293	0.5982463337093631	0.2036714183160701	both	3
CCDC125	none	0.30432776125525585	0.026612655112296175	-0.2777151061429597	cau	3
CCDC126	none	0.29802071582401807	0.10819403138139679	-0.1898266844426213	cau	2
CCDC127	none	0.3469387755102041	0.1544456978771408	-0.19249307763306328	both	3
CCDC13	none	0.35857860732232594	0.3583222233617065	-0.000256383960619444	none	3
CCDC134	none	0.23992411034765665	0.0839401087067993	-0.15598400164085735	cau	2
CCDC136	none	0.6984411855194339	0.7711516767511024	0.0727104912316685	both	6
CCDC137	none	0.10486103989334428	0.14629268792944314	0.04143164803609886	both	1
CCDC138	none	0.03332991488052507	0.09640036919290329	0.06307045431237822	both	0
CCDC14	none	0.29781560865552253	0.08404266229104707	-0.21377294636447547	both	2
CCDC141	none	0.13947287457696647	0.6300892216182956	0.49061634704132917	both	1
CCDC142	none	0.29796943903189416	0.0943492975079479	-0.20362014152394625	cau	2
CCDC144A	none	0.9513896010665572	0.8852938160188698	-0.06609578504768743	cau	9
CCDC146	none	0.6734181109629782	0.6101425494821044	-0.06327556148087377	obs	6
CCDC148	none	0.15762485898882167	0.2686391139370321	0.11101425494821043	obs	1
CCDC149	none	0.5264075479438006	0.5277407445390216	0.00133319659522102	obs	5
CCDC15	none	0.34242641780330224	0.22397702799712849	-0.11844938980617375	both	3
CCDC150	none	0.2799712849964106	0.08788842170033842	-0.1920828632960722	cau	2
CCDC152	none	0.1934160598912932	0.06573684750282022	-0.127679212388473	both	1
DRC12	none	0.16039380576351142	0.28786791098348885	0.12747410521997743	none	1
CCDC154	none	0.15829145728643215	0.04061121936211671	-0.11768023792431545	both	1
CCDC157	none	0.33714490821454207	0.35201517793046866	0.014870269715926587	none	3
CCDC158	none	0.3049430827607425	0.31668546815711207	0.01174238539636957	none	3
CCDC159	none	0.2585888626807507	0.37755102040816324	0.11896215772741253	both	2
CCDC160	none	0.11255255871192699	0.436365500974259	0.32381294226233204	obs	1
CCDC163	none	0.4999487232078761	0.2874576966464978	-0.2124910265613783	cau	4
CCDC166	none	0.254435442518716	0.24530817352066456	-0.009127268998051469	none	2
CCDC167	none	0.40001025535842477	0.5807096708029945	0.18069941544456974	both	3
LRTM3	none	0.33934981027586913	0.4358527330530202	0.09650292277715106	none	3
CCDC169	none	0.6061942364885653	0.5644036509075993	-0.041790585580966044	obs	6
CCDC169-SOHLH2	none	0.48810378422725875	0.25469182647933547	-0.23341195774792328	cau	4
CCDC17	none	0.06942877653573992	0.1101425494821044	0.04071377294636448	obs	0
CCDC170	none	0.5706594195467132	0.5125628140703518	-0.05809660547636142	obs	5
CCDC171	none	0.4418521177315147	0.3128909855399446	-0.12896113219157013	both	4
CCDC172	none	0.41836734693877553	0.24033432468464772	-0.17803302225412782	none	4
CFAP210	none	0.17470003076607526	0.153471438826787	-0.021228591939288277	cau	1
CCDC174	none	0.4876935698902677	0.4735924520561994	-0.01410111783406831	obs	4
CCDC175	none	0.45005640447133627	0.5064095990154855	0.05635319454414928	none	4
CCDC177	none	0.5207158240180494	0.4606707004409804	-0.06004512357706898	none	5
CCDC178	none	0.05143062250025639	0.12075684545174854	0.06932622295149216	obs	0
CCDC179	none	0.7088503743205825	0.5994256999282125	-0.10942467439237002	none	7
CCDC18	none	0.7021331145523536	0.5786073223259153	-0.12352579222643834	both	7
CCDC180	none	0.4928212491026561	0.324735924520562	-0.16808532458209413	both	4
CCDC181	none	0.5245103066352169	0.7240283047892524	0.19951799815403548	obs	5
CCDC182	none	0.20162034663111475	0.17439237001333197	-0.027227976617782784	none	2
CCDC183	none	0.1974669264690801	0.1682391549584658	-0.029227771510614287	obs	1
CCDC184	none	0.39708747820736334	0.510665572761768	0.11357809455440471	both	3
CCDC185	none	0.02722797661778279	0.07512050046149113	0.04789252384370834	none	0
CCDC186	none	0.6800840939390832	0.6241411137319249	-0.055942980207158266	both	6
CCDC187	none	0.5614295969644139	0.4836939801046047	-0.07773561685980918	none	5
CCDC188	none	0.43903189416470106	0.48441185519433905	0.04537996102963798	obs	4
CFAP119	none	0.48395036406522407	0.41990565070249203	-0.06404471336273204	none	4
CCDC190	none	0.5488155061019383	0.5092810993744231	-0.03953440672751518	none	5
CCDC191	none	0.6182955594298021	0.5067172597682289	-0.11157829966157318	both	6
CCDC194	none	0.35919392882781254	0.6144498000205108	0.2552558711926982	obs	3
CCDC197	none	0.539585683519639	0.3835504050866578	-0.1560352784329812	obs	5
CCDC198	none	0.03543226335760435	0.10768126346015794	0.07224900010255358	none	0
CCDC22	none	0.8159163162752539	0.5118962157727412	-0.3040201005025126	both	8
CCDC24	none	0.08358117116193212	0.14111373192493076	0.05753256076299865	obs	0
CCDC25	none	0.6781355758383756	0.717054661060404	0.03891908522202847	both	6
CCDC27	none	0.3374012921751615	0.2393600656342939	-0.09804122654086761	none	3
CCDC28A	none	0.34001640857347964	0.5420469695415855	0.20203056096810584	both	3
CCDC28B	none	0.22479745667111065	0.5687109014460056	0.34391344477489494	both	2
CCDC3	none	0.5593785252794585	0.6317813557583838	0.07240283047892526	obs	5
CCDC30	none	0.6252179263665265	0.44569787714080605	-0.17952004922572046	both	6
CCDC32	none	0.21064506204491848	0.01138344785150241	-0.19926161419341606	cau	2
CCDC33	none	0.17403343246846478	0.20705568659624654	0.03302225412778176	none	1
CCDC34	none	0.5953748333504256	0.5665572761768024	-0.02881755717362322	both	5
CCDC38	none	0.37955081530099477	0.314070351758794	-0.06548046354220077	none	3
CCDC39	none	0.38642190544559535	0.18126346015793252	-0.20515844528766283	cau	3
CCDC40	none	0.3109937442313609	0.4593887806378833	0.1483950364065224	obs	3
CCDC42	none	0.2306942877653574	0.3418623730899395	0.11116808532458211	none	2
CCDC43	none	0.2810993744231361	0.404368782688955	0.12326940826581889	both	2
CCDC47	none	0.5153317608450415	0.5855809660547636	0.07024920520972211	both	5
CCDC50	none	0.26120397907906884	0.4164188288380679	0.15521484975899907	both	2
CCDC51	none	0.3431442928930366	0.2884319556968516	-0.05471233719618501	both	3
CCDC54	none	0.7075684545174854	0.630755819915906	-0.07681263460157939	none	7
CCDC57	none	0.33729873859091375	0.29909752845861964	-0.038201210132294106	both	3
CCDC59	none	0.03563737052609989	0.5327145933750385	0.49707722284893857	both	0
CCDC6	none	0.9519023689877961	0.9655419956927495	0.013639626704953334	both	9
CCDC60	none	0.391908522202851	0.3508358117116193	-0.04107271049123168	none	3
CCDC61	none	0.5472259255460978	0.1246026048610399	-0.4226233206850579	cau	5
CCDC62	none	0.631678802174136	0.5870679930263563	-0.044610809147779706	none	6
CCDC63	none	0.7294123679622603	0.6837760229720029	-0.04563634499025737	none	7
DRC2	none	0.33088913957542815	0.35073325812737155	0.0198441185519434	both	3
CCDC66	none	0.1319351861347554	0.007281304481591632	-0.12465388165316378	cau	1
CCDC68	none	0.21525997333606808	0.2868423751410112	0.0715824018049431	none	2
CCDC69	none	0.05168700646087581	0.5508665777868936	0.4991795713260178	both	0
CCDC7	none	0.11880832735104092	0.25546097836119375	0.13665265101015284	both	1
CCDC70	none	0.059019587734591324	0.22269510819403138	0.16367552045944006	obs	0
CCDC71	none	0.1645472259255461	0.010921956722387447	-0.15362526920315867	cau	1
CCDC71L	none	0.7479745667111065	0.692646908009435	-0.055327658701671556	both	7
CCDC73	none	0.6737770485078454	0.634345195364578	-0.03943185314326736	obs	6
CCDC74A	none	0.22854066249615423	0.42334119577479234	0.1948005332786381	none	2
CCDC74B	none	0.5298430930161009	0.4432365911188596	-0.08660650189724128	none	5
CCDC77	none	0.361193723720644	0.33263255050764023	-0.028561173213003777	both	3
CCDC78	none	0.11978258640139473	0.03999589785663009	-0.07978668854476464	both	1
CCDC8	none	0.6351143472464362	0.44410829658496564	-0.19100605066147058	none	6
CCDC80	none	0.6521895190236898	0.7267459747718182	0.07455645574812841	obs	6
CCDC81	none	0.7227463849861553	0.5655317403343247	-0.15721464465183055	none	7
CCDC82	none	0.33058147882268485	0.08968310942467439	-0.24089836939801046	both	3
CCDC83	none	0.03702184391344478	0.09409291354732847	0.0570710696338837	none	0
CCDC85A	none	0.20151779304686698	0.2715106142959696	0.06999282124910264	obs	2
CCDC85B	none	0.6335760434827197	0.8281714695928623	0.19459542611014258	both	6
CCDC85C	none	0.43503230437903806	0.7234129832837658	0.28838067890472774	both	4
CCDC86	none	0.3146856732642806	0.6703927802276689	0.3557071069633883	obs	3
CCDC87	none	0.07537688442211055	0.12091067582812019	0.04553379140600965	none	0
CCDC88A	none	0.8150958876012717	0.9619013434519537	0.14680545585068194	both	8
CCDC88B	none	0.8055071274741052	0.7878679109834889	-0.017639216490616394	both	8
CCDC88C	none	0.31268587837144907	0.36519331350630707	0.052507435134858005	both	3
CCDC89	none	0.03748333504255974	0.5408163265306123	0.5033329914880526	obs	0
CCDC9	none	0.06794174956414727	0.10429699517998155	0.03635524561583428	both	0
CCDC90B	none	0.06127576658804225	0.06537790995795303	0.004102143369910785	cau	0
CCDC91	none	0.6495231258332479	0.5392267459747718	-0.11029637985847607	both	6
CCDC92	none	0.5901446005537894	0.7559737462824325	0.16582914572864316	both	5
CCDC92B	none	0.3009434929750795	0.21746487539739515	-0.08347861757768435	none	3
CCDC93	none	0.6971079889242129	0.3334017023894985	-0.3637062865347144	cau	6
CFAP184	none	0.24756435237411548	0.0886575735821967	-0.15890677879191878	cau	2
CCDC97	none	0.5003076607527434	0.42969951799815403	-0.07060814275458932	both	5
CCDC9B	none	0.4149830786585991	0.25643523741154756	-0.15854784124705157	obs	4
CCER1	none	0.01246026048610399	0.0524048815506102	0.039944621064506206	none	0
CCER2	none	0.35986052712542305	0.2435134857963286	-0.11634704132909446	none	3
CCHCR1	none	0.7236693672443852	0.5630704543123782	-0.160598912932007	cau	7
CCIN	none	0.6998769356989026	0.8587324376986976	0.15885550199979492	obs	6
CCK	none	0.47600246128602197	0.4784124705158445	0.0024100092298225406	none	4
CCKAR	none	0.32545379961029636	0.250897343862168	-0.07455645574812836	none	3
CCKBR	none	0.040149728233001745	0.17839195979899497	0.13824223156599322	obs	0
CCL1	none	0.5818890370218439	0.8302225412778177	0.24833350425597378	both	5
CCL11	none	0.6611629576453697	0.5764024202645882	-0.08476053738078149	none	6
CCL13	none	0.18685263049943596	0.24941031689057533	0.06255768639113937	none	1
CCL14	none	0.39980514818992924	0.32017229002153624	-0.079632858168393	obs	3
CCL15	none	0.08219669777458723	0.312737155163573	0.23054045738898576	obs	0
CCL15-CCL14	none	0.1394215977848426	0.22648959081119885	0.08706799302635626	none	1
CCL16	none	0.14860014357501794	0.2785355348169419	0.12993539124192394	none	1
CCL17	none	0.4311352681776228	0.682391549584658	0.25125628140703515	obs	4
CCL18	none	0.2606399343657061	0.48236078350938366	0.22172084914367757	both	2
CCL19	none	0.5890165111270639	0.48328376576761356	-0.10573274535945032	none	5
CCL2	none	0.7111578299661573	0.681468567326428	-0.029689262639729264	both	7
CCL20	none	0.7970977335657882	0.7609475951184493	-0.03615013844733883	both	7
CCL21	none	0.9604655932724848	0.8627320274843606	-0.0977335657881242	none	9
CCL22	none	0.7454107271049123	0.8162239770279971	0.0708132499230848	both	7
CCL23	none	0.3312993539124192	0.5885550199979489	0.2572556660855297	obs	3
CCL24	none	0.16777766382935083	0.3548354014972823	0.1870577376679315	obs	1
CCL25	none	0.46185006665982975	0.6260383550405086	0.1641882883806789	both	4
CCL26	none	0.2091580350733258	0.3488872936109117	0.1397292585375859	obs	2
CCL27	none	0.4405189211362937	0.41949543636550096	-0.021023484770792744	none	4
CCL28	none	0.14880525074351347	0.3085837350015383	0.15977848425802482	both	1
CCL3	promoted	0.17418726284483643	0.7724848733463234	0.598297610501487	both	1
CCL3L3	none	0.19664649779509794	0.5213311455235361	0.3246846477284382	both	1
CCL4	none	0.0993744231360886	0.6573684750282023	0.5579940518921137	both	0
CCL4L2	none	0.4027792021331146	0.8669367244385191	0.4641575223054045	both	4
CCL5	none	0.409701569069839	0.7538713978053533	0.34416982873551427	both	4
CCL7	none	0.7545379961029638	0.7311557788944724	-0.02338221720849143	obs	7
CCL8	none	0.2659727207465901	0.21208081222438724	-0.05389190852220288	none	2
CCM2	none	0.654804635422008	0.6627525382012102	0.00794790277920221	both	6
CCM2L	none	0.6443954466208593	0.5952722797661778	-0.049123166854681544	none	6
CCN1	none	0.6742385396369603	0.6091170136396267	-0.06512152599733367	both	6
CCN2	none	0.2611527022869449	0.3033022254127782	0.042149523125833255	none	2
CCN3	none	0.30207158240180493	0.4458004307250538	0.1437288483232489	obs	3
CCN4	none	0.846528561173213	0.7578197107988924	-0.08870885037432052	none	8
CCN5	none	0.03640652240795816	0.09327248487334633	0.05686596246538817	none	0
CCN6	none	0.47707927392062355	0.39139575428161216	-0.08568351963901139	obs	4
CCNA1	none	0.7344887703825249	0.7126961337298738	-0.021792636652651076	both	7
CCNA2	none	0.8536047584863091	0.9046251666495744	0.05102040816326525	both	8
CCNB1	none	0.40688134550302535	0.6007588965234335	0.19387755102040816	both	4
CCNB1IP1	none	0.5918880114860015	0.6082965849656445	0.016408573479643085	both	5
CCNB2	none	0.26315249717977646	0.4841554712337196	0.22100297405394315	both	2
CCNB3	none	0.6693672443851912	0.6004512357706902	-0.06891600861450109	none	6
CCNC	none	0.8388883191467542	0.8097631012203876	-0.029125217926366576	both	8
CCND1	none	0.8079171367039278	0.7755614808737565	-0.032355655830171304	both	8
CCND2	none	0.8662701261409086	0.7957645369705671	-0.07050558917034144	both	8
CCND3	none	0.6486514203671419	0.7825351246026049	0.13388370423546303	both	6
CCNDBP1	none	0.16326530612244897	0.18751922879704647	0.0242539226745975	both	1
CCNE1	none	0.7777151061429597	0.6378320172290022	-0.1398830889139575	both	7
CCNE2	none	0.6833145318428879	0.8107373602707415	0.12742282842785357	both	6
CCNF	none	0.592093118654497	0.5438929340580453	-0.0482001845964517	both	5
CCNG1	none	0.49128294533893957	0.8390421495231258	0.34775920418418627	both	4
CCNG2	none	0.2673059173418111	0.6401907496667009	0.3728848323248898	both	2
CCNH	none	0.49620551738283253	0.5290226643421188	0.032817146959286225	both	4
CCNI	none	0.5687621782381295	0.3530407137729464	-0.2157214644651831	cau	5
CCNI2	none	0.141011178340683	0.727771510614296	0.586760332273613	both	1
CCNJ	none	0.7779714901035791	0.6180391754691826	-0.1599323146343965	both	7
CCNJL	none	0.10491231668546816	0.14988206337811508	0.04496974669264692	obs	1
CCNK	none	0.9406727515126654	0.564454927699723	-0.37621782381294233	cau	9
CCNL1	none	0.8122243872423341	0.7546918264793354	-0.05753256076299873	cau	8
CCNL2	none	0.42539226745974773	0.35473284791303455	-0.07065941954671318	both	4
CCNO	none	0.09927186955184084	0.09891293200697364	-0.00035893754486719665	obs	0
CCNP	none	0.11757768434006768	0.21100399958978566	0.09342631524971798	obs	1
CCNQ	none	0.7308993949338529	0.30786585991180393	-0.423033535022049	cau	7
CCNT1	none	0.7515639421597785	0.6279868731412163	-0.12357706901856225	both	7
CCNT2	none	0.7615116398318121	0.5659419546713158	-0.19556968516049633	both	7
CCNY	none	0.6456773664239566	0.37852527945851705	-0.2671520869654395	cau	6
CCNYL1	none	0.7316172700235873	0.5979386729566198	-0.1336785970669675	cau	7
CCP110	none	0.7328991898266844	0.7264895908111989	-0.006409599015485545	both	7
CCPG1	none	0.30904522613065327	0.6458824735924521	0.3368372474617988	both	3
CCR1	none	0.9901548559122141	0.9841554712337196	-0.005999384678494479	both	9
CCR10	none	0.34437493590400986	0.5876833145318429	0.243308378627833	both	3
CCR2	none	0.9834888729361091	0.9923597579735411	0.008870885037432052	both	9
CCR3	none	0.9068813455030253	0.9231360886062968	0.016254743103271463	both	9
CCR4	none	0.6490616347041329	0.8033022254127782	0.15424059070864526	both	6
CCR5	none	0.36175776843400675	0.8148395036406523	0.4530817352066455	both	3
CCR6	none	0.9499538508870885	0.8844733873448877	-0.06548046354220083	both	9
CCR7	none	0.8415547123371961	0.87632037739719	0.0347656650599939	both	8
CCR8	none	0.39519023689877963	0.7921751615218952	0.3969849246231155	both	3
CCR9	none	0.5650702492052098	0.33088913957542815	-0.23418110962978161	cau	5
CCRL2	none	0.5659419546713158	0.586760332273613	0.02081837760229721	obs	5
CCS	none	0.21905445595323556	0.03066352169008307	-0.18839093426315248	cau	2
CCSAP	none	0.29832837657676137	0.24012921751615218	-0.058199159060609185	both	2
CCSER1	none	0.2004409804122654	0.33791406009640035	0.13747307968413494	obs	2
CCSER2	none	0.5738898574505179	0.5906573684750283	0.01676751102451035	both	5
CCT2	none	0.6856219874884627	0.7862783304276485	0.1006563429391858	obs	6
CCT3	none	0.6998256589067788	0.8090965029227771	0.10927084401599829	obs	6
CCT4	none	0.564916418828838	0.8279663624243667	0.2630499435955287	both	5
CCT5	none	0.7903804737975593	0.9095990154855912	0.11921854168803192	both	7
CCT6A	none	0.80873756537791	0.9069326222951493	0.09819505691723929	both	8
CCT6B	none	0.038201210132294126	0.09486206542918675	0.056660855296892625	none	0
CCT7	none	0.7667931494205722	0.7834581068608348	0.01666495744026264	none	7
CCT8	none	0.7998666803404779	0.8747820736334735	0.07491539329299557	both	7
CCT8L2	none	0.5350220490206132	0.5932724848733463	0.05825043585273304	none	5
CCZ1	none	0.9593375038457594	0.8475540970156907	-0.11178340683006871	cau	9
CCZ1B	none	0.9548251461388576	0.8980617372577172	-0.0567634088811404	cau	9
CD101	none	0.37083376063993434	0.6590093323761665	0.2881755717362322	both	3
CD109	none	0.5456876217823813	0.7930981437801251	0.24741052199774383	both	5
CD14	none	0.49046251666495744	0.2620756845451749	-0.22838683211978256	cau	4
CD151	none	0.3090965029227771	0.480002051071685	0.17090554814890785	both	3
CD160	none	0.415034355450723	0.45610706594195466	0.04107271049123168	both	4
CD163	none	0.9227771510614295	0.8748846272177213	-0.047892523843708235	cau	9
CD163L1	none	0.8235052815095888	0.806481386524459	-0.017023894985129795	none	8
CD164	none	0.00466618808327351	0.42698184801558814	0.4223156599323146	both	0
CD164L2	none	0.1339862578197108	0.19218541688031995	0.05819915906060916	none	1
CD177	none	0.04517485386114245	0.03179161111680853	-0.013383242744333917	cau	0
CD180	none	0.38190954773869346	0.6884422110552764	0.3065326633165829	both	3
CD19	none	0.9873346323454004	0.9354425187160291	-0.051892113629371295	both	9
CD1A	none	0.3502204902061327	0.673059173418111	0.32283868321197823	obs	3
CD1B	none	0.2185929648241206	0.29448261716747	0.07588965234334938	none	2
CD1C	none	0.09132396677263871	0.618808327351041	0.5274843605784023	obs	0
CD1D	none	0.07594092913547329	0.18798071992616142	0.11203979079068813	obs	0
CD1E	none	0.12019280073838581	0.17311045021023486	0.05291764947184904	none	1
CD2	none	0.9766177827915086	0.9531330119987693	-0.02348477079273925	both	9
CD200	none	0.7794072402830479	0.8608347861757768	0.08142754589272894	both	7
CD200R1	none	0.7524869244180085	0.9029843093016101	0.15049738488360165	both	7
CD200R1L	none	0.6437801251153727	0.694851810070762	0.051071684955389274	obs	6
CD207	none	0.8021228591939288	0.8137114142139268	0.011588555019998004	obs	8
CD209	none	0.3706799302635627	0.37596143985232283	0.005281509588760114	none	3
CD22	none	0.6661368064813865	0.6629063685775818	-0.003230437903804728	both	6
CD226	none	0.9341093221208081	0.9102143369910778	-0.023894985129730317	both	9
CD24	none	0.5147164393395549	0.6146036303968824	0.09988719105732746	both	5
CD244	none	0.5281509588760127	0.49353912419239054	-0.03461183468362217	both	5
CD247	none	0.9934878474002666	0.9546713157624859	-0.03881653163778076	both	9
CD248	none	0.5327145933750385	0.6434724643626295	0.11075787098759104	both	5
CD27	none	0.9801046046559327	0.9708747820736334	-0.009229822582299319	both	9
CD274	none	0.9697979694390318	0.96528561173213	-0.004512357706901837	both	9
CD276	none	0.50620449184699	0.6762383345297918	0.17003384268280175	both	5
CD28	none	0.9948723207876116	0.9959491334222131	0.001076812634601576	both	9
CD2AP	none	0.07409496461901344	0.06742898164290842	-0.006665982976105017	both	0
CD2BP2	none	0.09593887806378833	0.0026151163983181213	-0.09332376166547021	cau	0
CD300A	none	0.33637575633268385	0.7884319556968516	0.4520561993641678	both	3
CD300C	none	0.2283355553276587	0.4745667111065532	0.24623115577889448	obs	2
CD300E	none	0.3939595938878064	0.20059481078863706	-0.19336478309916932	cau	3
CD300H	none	0.556507024920521	0.5546610604040612	-0.001845964516459797	none	5
CD300LB	none	0.18044303148395036	0.4720028715003589	0.29155984001640856	obs	1
CD300LD	none	0.5230232796636243	0.5857860732232592	0.06276279355963488	obs	5
CD300LF	none	0.4229309814378013	0.18654496974669266	-0.23638601169110862	cau	4
CD300LG	none	0.1750076915188186	0.28356066044508255	0.10855296892626395	none	1
CD302	none	0.10363039688237104	0.02604861039893344	-0.0775817864834376	cau	1
CD320	none	0.27812532047995076	0.6349092400779407	0.35678391959798994	both	2
CD33	none	0.46123474515434315	0.6881858270946569	0.22695108194031377	both	4
CD34	none	0.4579530304584145	0.3995487642293098	-0.05840426622910472	none	4
CD36	none	0.5419956927494616	0.27156189108809353	-0.27043380166136805	cau	5
CD37	none	0.2702286944928725	0.447082350528151	0.17685365603527847	both	2
CD38	none	0.4975899907701774	0.7363860116911086	0.23879602092093122	both	4
CD3D	none	0.9307763306327557	0.964824120603015	0.03404778997025937	both	9
CD3E	none	0.9574915393292995	0.9775407650497385	0.02004922572043899	both	9
CD3G	none	0.9580555840426623	0.9635934775920418	0.005537893549379502	both	9
CD4	none	0.6520356886473182	0.5838888319146754	-0.06814685673264276	both	6
CD40	none	0.9993846784945134	0.9989744641575223	-0.000410214336991066	both	9
CD40LG	none	0.9884627217721259	0.9306225002563839	-0.057840221515741974	both	9
CD44	none	0.7288996000410214	0.8060711721874679	0.07717157214644654	both	7
CD46	none	0.9795918367346939	0.8888319146754179	-0.09075992205927597	both	9
CD47	none	0.8428366321402933	0.839862578197108	-0.002974053943185284	both	8
CD48	none	0.03338119167264896	0.5335862988411445	0.5002051071684955	both	0
CD5	none	0.8476053738078145	0.8054045738898574	-0.04220079991795711	both	8
CD52	none	0.6066044508255564	0.8218644241616244	0.21525997333606806	both	6
CD53	none	0.5669162137216696	0.7004409804122654	0.13352476669059588	both	5
CD55	none	0.9836427033124808	0.9914367757153113	0.007794072402830476	both	9
CD58	none	0.9638498615526613	0.9641575223054045	0.000307660752743244	both	9
CD59	none	0.955953235565583	0.9846169623628346	0.0286637267972516	both	9
CD5L	none	0.6524459029843093	0.6539329299559019	0.001487026971592642	obs	6
CD6	none	0.9825658906778791	0.8808327351040919	-0.10173315557378726	both	9
CD63	none	0.5466106040406112	0.5282535124602605	-0.018357091580350704	both	5
CD68	none	0.25207671008101734	0.6420367141831607	0.3899600041021433	both	2
CD69	none	0.7575120500461491	0.8891395754281612	0.13162752538201217	both	7
CD7	none	0.28156086555225107	0.5636857758178648	0.28212491026561376	both	2
CD70	none	0.9102143369910778	0.8884729771305507	-0.021741359860527054	both	9
CD72	none	0.24858988821659317	0.16434211875705057	-0.0842477694595426	cau	2
CD74	none	0.446620859399036	0.3877551020408163	-0.058865757358219695	both	4
CD79A	none	0.988872936109117	0.959952825351246	-0.02892011075787093	both	9
CD79B	none	0.9825146138857553	0.9954363655009743	0.012921751615218913	both	9
CD80	none	0.8396574710286124	0.9076504973848836	0.06799302635627114	both	8
CD81	none	0.9839503640652241	0.9382627422828428	-0.04568762178238128	both	9
CD82	none	0.1504461080914778	0.3808840118962158	0.230437903804738	both	1
CD83	none	0.9229309814378013	0.9752333094041636	0.05230232796636236	both	9
CD84	none	0.3044303148395036	0.4989744641575223	0.19454414931801867	both	3
CD86	none	0.9597477181827505	0.9741564967695621	0.014408778586811555	both	9
CD8A	none	0.8460157932519742	0.8758588862680751	0.029843093016100886	both	8
CD8B	none	0.706389088298636	0.6276279355963491	-0.0787611527022869	cau	7
CD8B2	none	0.6533688852425392	0.7462824325710183	0.09291354732847912	both	6
CD9	none	0.5546610604040612	0.7565890677879192	0.20192800738385808	both	5
CD93	none	0.0661470618398113	0.2156189108809353	0.14947184904112398	both	0
CD96	none	0.2353604758486309	0.4766690595836324	0.24130858373500153	both	2
CD99	none	0.05989129320069737	0.2502307455645575	0.19033945236386013	both	0
CD99L2	none	0.05281509588760127	0.11501384473387345	0.06219874884627218	cau	0
CDA	none	0.3401189621577274	0.4831812121833658	0.14306225002563838	both	3
CDADC1	none	0.6442416162444877	0.10706594195467131	-0.5371756742898164	cau	6
CDAN1	none	0.0524048815506102	0.0859399035996308	0.033535022049020605	none	0
CDC123	none	0.4066249615424059	0.5024612860219465	0.0958363244795406	both	4
CDC14A	none	0.45846579837965334	0.8116603425289713	0.353194544149318	both	4
CDC14B	none	0.747769459542611	0.9531842887908932	0.20541482924828225	both	7
CDC14C	none	0.7526407547943801	0.7333094041636755	-0.01933135063070457	none	7
CDC16	none	0.661470618398113	0.6536252692031587	-0.007845349194954387	none	6
CDC20	none	0.7587939698492462	0.8873961644959492	0.12860219464670297	both	7
CDC20B	none	0.3648856527535637	0.6501897241308584	0.2853040713772947	obs	3
CDC23	none	0.8521690083068403	0.7169521074761563	-0.13521690083068394	cau	8
CDC25A	none	0.8284278535534817	0.9445697877140806	0.11614193416059893	both	8
CDC25B	none	0.5716849553891908	0.5047174648753974	-0.06696749051379347	both	5
CDC25C	none	0.5541482924828223	0.3884217003384268	-0.16572659214439545	both	5
CDC26	none	0.6038355040508666	0.5054353399651318	-0.09840016408573482	both	6
CDC27	none	0.9500564044713363	0.8955491744436468	-0.054507230027689535	cau	9
CDC34	none	0.5159470823505281	0.039534406727515126	-0.476412675623013	cau	5
CDC37	none	0.7149010357912009	0.5061019382627423	-0.2087990975284586	cau	7
CDC37L1	none	0.041688031996718285	0.03650907599220593	-0.005178956004512354	both	0
CDC40	none	0.8484770792739206	0.8469900523023279	-0.001487026971592642	none	8
CDC42	none	0.994205722490001	0.9863090965029228	-0.007896625987078298	cau	9
CDC42BPA	none	0.8447851502410009	0.9187775612757666	0.07399241103476573	both	8
CDC42BPB	none	0.9259563121731105	0.9666700851194749	0.04071377294636447	both	9
CDC42BPG	none	0.48712952517690494	0.37375653779099577	-0.11337298738590917	both	4
CDC42EP1	none	0.09634909240077941	0.3802174135986053	0.2838683211978259	obs	0
CDC42EP2	none	0.31078863706286536	0.4054968721156804	0.09470823505281506	obs	3
CDC42EP3	none	0.5684032406932622	0.7644344169828735	0.1960311762896113	both	5
CDC42EP4	none	0.5426622910470721	0.4717977643318634	-0.07086452671520871	both	5
CDC42EP5	none	0.014972823300174342	0.022356681366013743	0.007383858065839402	both	0
CDC42SE1	none	0.2796636242436673	0.46159368269921036	0.18193005845554305	both	2
CDC42SE2	none	0.7468977540765049	0.8014562608963183	0.054558506819813335	both	7
CDC45	none	0.46620859399035997	0.8078658599118039	0.34165726592144396	both	4
CDC5L	none	0.9442621269613373	0.8309916931596759	-0.11327043380166135	cau	9
CDC6	none	0.428366321402933	0.7569480053327864	0.3285816839298534	both	4
CDC7	none	0.6587529484155471	0.8123782176187058	0.15362526920315867	both	6
CDC73	none	0.973746282432571	0.9458004307250538	-0.027945851707517178	cau	9
CDCA2	none	0.002256178853450928	0.17880217413598606	0.17654599528253515	both	0
CDCA3	none	0.38319146754179056	0.2163367859706697	-0.16685468157112088	both	3
CDCA4	none	0.22315659932314635	0.028817557173623217	-0.19433904214952313	cau	2
CDCA5	none	0.2866885447646395	0.41790585580966055	0.13121731104502105	both	2
CDCA7	none	0.9961542405907087	0.9886165521484976	-0.007537688442211032	both	9
CDCA7L	none	0.5730181519844119	0.5645574812839709	-0.008460670700440986	both	5
CDCA8	none	0.6105527638190955	0.6750076915188186	0.06445492769972305	both	6
CDCP1	none	0.7537688442211056	0.8701158855502	0.11634704132909446	both	7
CDCP2	none	0.17193108399138549	0.32591529073941133	0.15398420674802585	none	1
CDH1	none	0.6831607014665163	0.7445390216388063	0.061378320172289946	both	6
CDH10	none	0.8717567428981643	0.8679622602809968	-0.003794482617167527	none	8
CDH11	none	0.8312480771202954	0.8657060814275459	0.034458004307250545	obs	8
CDH12	none	0.5490206132704338	0.5804532868423752	0.03143267357194135	none	5
CDH13	none	0.5744539021638806	0.7594092913547329	0.1849553891908523	both	5
CDH15	none	0.07271049123166855	0.11444980002051072	0.041739308788842175	none	0
CDH16	none	0.09506717259768228	0.11644959491334222	0.02138242231565994	none	0
CDH17	none	0.14378012511537278	0.24828222746384987	0.1045021023484771	none	1
CDH18	none	0.5704030355860937	0.5161009127268998	-0.05430212285919389	none	5
CDH19	none	0.26915188185827094	0.30273818069941544	0.0335862988411445	none	2
CDH2	none	0.8798584760537381	0.9224694903086863	0.042611014254948176	both	8
CDH20	none	0.717054661060404	0.7097733565788125	-0.007281304481591588	none	7
CDH22	none	0.7418726284483643	0.7437185929648241	0.001845964516459797	none	7
CDH23	none	0.6482412060301508	0.6852117731514716	0.03697056712132085	both	6
CDH24	none	0.6412162855091785	0.5039483129935391	-0.13726797251563938	both	6
CDH26	none	0.5590195877345914	0.4983078658599118	-0.06071172187467955	none	5
CDH3	none	0.49302635627115166	0.5318428879089324	0.03881653163778076	both	4
CDH4	none	0.8669367244385191	0.8639113937032099	-0.003025330735309195	obs	8
CDH5	none	0.722848938570403	0.7360783509383653	0.013229412367962268	none	7
CDH6	none	0.8417085427135679	0.8498615526612655	0.008153009947697631	none	8
CDH7	none	0.732642805866065	0.7621782381294226	0.02953543226335764	none	7
CDH8	none	0.8805763511434724	0.9027279253409907	0.02215157419751823	none	8
CDH9	none	0.8046866988001231	0.799815403548354	-0.004871295251769103	none	8
CDHR1	none	0.14285714285714285	0.5458414521587529	0.40298430930161006	obs	1
CDHR2	none	0.4686698800123064	0.397241308583735	-0.0714285714285714	obs	4
CDHR3	none	0.29263665265101013	0.5299456466003487	0.23730899394933858	obs	2
CDHR4	none	0.5266639319044201	0.46790072813044814	-0.05876320377397193	none	5
CDHR5	none	0.42400779407240285	0.2363347348989847	-0.18767305917341814	cau	4
CDIN1	none	0.6073736027074146	0.548507845349195	-0.05886575735821964	none	6
CDIP1	none	0.2745359450312788	0.03881653163778074	-0.23571941339349808	cau	2
CDIPT	none	0.4803097118244283	0.009588760127166444	-0.47072095169726186	cau	4
CDK1	none	0.9189313916521382	0.9605168700646087	0.04158547841247051	both	9
CDK10	none	0.049379550815300995	0.04461080914777971	-0.004768741667521281	cau	0
CDK11A	none	0.8777561275766588	0.6602912521792637	-0.21746487539739512	cau	8
CDK11B	none	0.9732335145113322	0.8606296790072813	-0.11260383550405095	cau	9
CDK12	none	0.872782278740642	0.8271972105425085	-0.04558506819813346	cau	8
CDK13	none	0.7105937852527946	0.49128294533893957	-0.21931083991385503	both	7
CDK14	none	0.5817864834375961	0.7577684340067685	0.17598195056917243	obs	5
CDK15	none	0.1158342734078556	0.17746897754076504	0.061634704132909446	none	1
CDK16	none	0.9292380268690391	0.8471951594708235	-0.08204286739821565	both	9
CDK17	none	0.8424264178033022	0.7644856937749974	-0.07794072402830476	both	8
CDK18	none	0.5486616757255666	0.6393190442005948	0.09065736847502825	obs	5
CDK19	none	0.9093939083170957	0.9123166854681571	0.002922777151061484	both	9
CDK2	none	0.8535022049020613	0.938160188698595	0.08465798379653366	both	8
CDK20	none	0.0453286842375141	0.17793046866988002	0.13260178443236592	both	0
CDK2AP1	none	0.7915598400164086	0.7853553481694185	-0.006204491846990012	both	7
CDK2AP2	none	0.6858270946569582	0.7298225822992513	0.04399548764229311	both	6
CDK3	none	0.3669367244385191	0.37355143062250024	0.006614706183981134	none	3
CDK4	none	0.7444364680545585	0.8625781971079889	0.11814172905343034	both	7
CDK5	none	0.8894985129730284	0.8398113014049841	-0.04968721156804434	both	8
CDK5R1	none	0.8034047789970259	0.6700851194749257	-0.13331965952210023	both	8
CDK5R2	none	0.8134037534611834	0.7993026356271151	-0.01410111783406831	none	8
CDK5RAP1	none	0.551635729668752	0.5802481796738796	0.028612450005127688	both	5
CDK5RAP2	none	0.6251666495744026	0.3968823710388678	-0.2282842785355348	both	6
CDK5RAP3	none	0.658342734078556	0.29735411752640756	-0.3609886165521485	both	6
CDK6	none	0.958209414419034	0.9846682391549585	0.026458824735924535	both	9
CDK7	none	0.6928520151779305	0.4969233924725669	-0.1959286227053636	both	6
CDK8	none	0.9123166854681571	0.9047789970259461	-0.007537688442211032	both	9
CDK9	none	0.7832529996923393	0.560506614706184	-0.2227463849861553	cau	7
CDKAL1	none	0.9046251666495744	0.8455030253307353	-0.05912214131883908	both	9
CDKL1	none	0.17336683417085427	0.6929545687621782	0.5195877345913239	both	1
CDKL2	none	0.2094656958260691	0.11921854168803199	-0.09024715413803712	cau	2
CDKL3	none	0.4146754179058558	0.35888626807506924	-0.05578914983078659	none	4
CDKL4	none	0.04153420162034663	0.5082555635319455	0.46672136191159885	obs	0
CDKL5	none	0.9428263767818685	0.8790380473797559	-0.06378832940211265	both	9
CDKN1A	none	0.5315352271561891	0.7386934673366834	0.20715824018049434	both	5
CDKN1B	none	0.4015998359142652	0.5698902676648548	0.16829043175058966	both	4
CDKN1C	none	0.2956619833863193	0.1121423443749359	-0.1835196390113834	cau	2
CDKN2A	none	0.8797559224694903	0.8964721567018767	0.01671623423238644	both	8
CDKN2AIP	none	0.26294739001128087	0.005999384678494513	-0.25694800533278633	cau	2
XTBD1	none	0.1722387447441288	0.35570710696338836	0.18346836221925955	both	1
CDKN2B	none	0.8128397087478207	0.8714490821454209	0.058609373397600195	obs	8
CDKN2C	none	0.615218951902369	0.7472566916213722	0.13203773971900323	both	6
CDKN2D	none	0.365654804635422	0.8255563531945441	0.45990154855912213	both	3
CDKN3	none	0.8139165213824223	0.7793046866988002	-0.03461183468362217	both	8
CDNF	none	0.3874987180801969	0.2817146959286227	-0.10578402215157423	none	3
CDO1	none	0.4200594810788637	0.6173213003794482	0.1972618193005845	both	4
CDON	none	0.506665982976105	0.576966464977951	0.07030048200184602	both	5
CDPF1	none	0.4241616244487745	0.09747718182750487	-0.3266844426212696	cau	4
CDR1	none	0.2932519741564968	0.3569890267664855	0.06373705260998869	none	2
CDR2	none	0.378115065121526	0.15101015280484054	-0.22710491231668545	cau	3
CDR2L	none	0.36206542918675005	0.5599425699928212	0.19787714080607116	obs	3
FBXW10B	none	0.9380576351143473	0.9428263767818685	0.004768741667521281	obs	9
CDRT15	none	0.8455030253307353	0.806942877653574	-0.038560147677161316	none	8
CDRT15L2	none	0.5199466721361912	0.4747718182750487	-0.04517485386114245	none	5
CDRT4	none	0.17434109322120808	0.7077735616859809	0.5334324684647729	both	1
CDS1	none	0.5825043585273305	0.6766998256589067	0.09419546713157623	both	5
CDS2	none	0.8579632858168393	0.7139267767408471	-0.1440365090759922	both	8
CDSN	none	0.5156394215977849	0.4774382114654907	-0.03820121013229416	none	5
CDT1	none	0.1638293508358117	0.5021023484770792	0.3382729976412675	both	1
CDV3	none	0.3022254127781766	0.18495538919085222	-0.11727002358732438	both	3
CDX1	none	0.22587426930571222	0.10521997743821146	-0.12065429186750076	cau	2
CDX2	none	0.5775305096913137	0.4284175981950569	-0.14911291149625677	cau	5
CDX4	none	0.04199569274946159	0.029535432263357603	-0.012460260486103988	cau	0
CDY2A	none	0.4571326017844324	0.49097528458619627	0.03384268280176389	none	4
CDYL	none	0.917290534304174	0.7961747513075582	-0.12111578299661574	both	9
CDYL2	none	0.7325915290739411	0.8067377704850784	0.07414624141113735	both	7
CEACAM1	none	0.49051379345708135	0.6287560250230746	0.13824223156599325	both	4
CEACAM16	none	0.6704440570197928	0.5960927084401599	-0.07435134857963288	none	6
CEACAM18	none	0.11557788944723618	0.235770690185622	0.12019280073838581	none	1
CEACAM19	none	0.14357501794687724	0.40236898779612346	0.2587939698492462	obs	1
CEACAM20	none	0.432365911188596	0.39344682596656755	-0.03891908522202847	none	4
CEACAM21	none	0.1034252897138755	0.21336273202748435	0.10993744231360884	both	1
CEACAM3	none	0.24289816429084196	0.3324787201312686	0.08958055584042665	none	2
CEACAM4	none	0.09347759204184186	0.0446620859399036	-0.048815506101938265	cau	0
CEACAM5	none	0.4926674187262845	0.4350835811711619	-0.057583837555122586	none	4
CEACAM6	none	0.2552045944005743	0.3010973233514511	0.045892728950876815	none	2
CEACAM7	none	0.14121628550917856	0.23869346733668342	0.09747718182750487	none	1
CEACAM8	none	0.24459029843093016	0.36591118859604144	0.12132089016511127	none	2
CEBPA	none	0.336734693877551	0.5145113321710594	0.17777663829350837	both	3
CEBPB	none	0.24525689672854067	0.5450723002768947	0.299815403548354	both	2
CEBPD	none	0.105425084606707	0.620551738283253	0.5151266536765461	both	1
CEBPE	none	0.9343657060814275	0.9006768536560352	-0.033688852425392324	both	9
CEBPG	none	0.6208593990359963	0.7905855809660548	0.1697261819300585	both	6
CEBPZ	none	0.06665982976105014	0.20162034663111475	0.1349605168700646	obs	0
CEBPZOS	none	0.4748743718592965	0.34642600758896525	-0.12844836427033124	none	4
CECR2	none	0.6301404984104194	0.6554199569274947	0.02527945851707525	obs	6
CEL	none	0.8161727002358733	0.7742795610706594	-0.041893139165213866	none	8
CELA1	none	0.45677366423956517	0.7013639626704954	0.24459029843093022	obs	4
CELA2A	none	0.38898574505178957	0.34657983796533687	-0.0424059070864527	none	3
CELA2B	none	0.3421700338426828	0.29766177827915086	-0.04450825556353194	none	3
CELA3A	none	0.26745974771818276	0.28022766895703005	0.01276792123884729	none	2
CELA3B	none	0.3615526612655112	0.4854886678289406	0.1239360065634294	none	3
CELF1	none	0.9534406727515127	0.8588862680750692	-0.0945544046764435	both	9
CELF2	none	0.9834375961439852	0.8924212901240899	-0.0910163060198953	cau	9
CELF3	none	0.892780227668957	0.899446210645062	0.006665982976104989	none	8
CELF4	none	0.8786791098348887	0.8871397805353297	0.008460670700440986	none	8
CELF5	none	0.9494410829658496	0.9348784740026664	-0.014562608963183177	none	9
CELF6	none	0.7238744744128808	0.6924930776330632	-0.03138139677981755	obs	7
CELSR1	none	0.7563326838272998	0.7397190031791611	-0.01661368064813873	obs	7
CELSR2	none	0.906573684750282	0.9386216798277099	0.03204799507742795	both	9
CELSR3	none	0.9653368885242539	0.9192903291970055	-0.04604655932724844	both	9
CEMIP	none	0.8219669777458722	0.8631422418213517	0.041175264075479445	both	8
CEMIP2	none	0.6525484565685571	0.9369295456876218	0.2843810891190647	both	6
CEMP1	none	0.0034868218644241618	0.049020613270433805	0.04553379140600965	none	0
CENATAC	none	0.06486514203671419	0.09742590503538098	0.032560762998666795	both	0
CEND1	none	0.2999179571326018	0.43723720644036507	0.1373192493077633	both	2
CENPA	none	0.4727720233822172	0.5935801456260896	0.12080812224387244	both	4
CENPB	none	0.7939185724541072	0.6170649164188289	-0.17685365603527836	cau	7
CENPC	none	0.5023074556455748	0.5189724130858373	0.01666495744026253	obs	5
CENPE	none	0.7925340990667624	0.6563429391857245	-0.13619115988103792	both	7
CENPF	none	0.26771613167880215	0.2736129627730489	0.005896831094246768	both	2
CENPH	none	0.1662906368577582	0.6571120910675828	0.49082145420982465	both	1
CENPI	none	0.7913034560557891	0.7586401394728746	-0.03266331658291455	both	7
CPAP	none	0.48646292687929443	0.5061532150548662	0.01969028817557178	both	4
CENPK	none	0.2475130755819916	0.5747102861245	0.32719721054250844	obs	2
CENPL	none	0.3915495846579838	0.2710491231668547	-0.12050046149112909	both	3
CENPM	none	0.2932006973643729	0.44205722490001026	0.14885652753563738	both	2
CENPN	none	0.043072505384063174	0.5082042867398215	0.4651317813557584	both	0
CENPO	none	0.6404471336273203	0.43672443851912623	-0.20372269510819407	both	6
CENPP	none	0.22443851912624346	0.47836119372372066	0.2539226745974772	both	2
CENPQ	none	0.2816121423443749	0.22151574197518203	-0.06009640036919289	both	2
CENPS	none	0.15618910880935288	0.31145523536047587	0.15526612655112298	both	1
CENPS-CORT	none	0.18485283560660445	0.24120603015075376	0.056353194544149304	none	1
CENPT	none	0.24828222746384987	0.189057532560763	-0.05922469490308688	cau	2
CENPU	none	0.20392780227668958	0.41016306019895393	0.20623525792226435	both	2
CENPV	none	0.40031791611116807	0.7647933545277408	0.3644754384165727	both	4
CENPW	none	0.6287047482309507	0.7467439237001333	0.11803917546918263	both	6
CENPX	none	0.08588862680750692	0.2666905958363245	0.18080196902881757	both	0
CEP104	none	0.5050251256281407	0.08937544867193109	-0.41564967695620963	both	5
CEP112	none	0.3179161111680853	0.6854168803199672	0.36750076915188185	both	3
CEP120	none	0.5396369603117629	0.3881140395856835	-0.15152292072607937	both	5
CEP126	none	0.2824325710183571	0.5548148907804328	0.27238231976207566	both	2
CEP128	none	0.61655214849759	0.751820326120398	0.13526817762280796	both	6
CEP131	none	0.24294944108296584	0.03025330735309199	-0.21269613372987387	cau	2
CEP135	none	0.2887908932417188	0.030048200184596453	-0.25874269305712233	cau	2
CEP152	none	0.3103784227258743	0.2222848938570403	-0.08809352886883398	cau	3
CEP162	none	0.41195774792328993	0.1971592657163368	-0.21479848220695313	both	4
CEP164	none	0.28535534816941854	0.07142857142857142	-0.21392677674084712	cau	2
CEP170	none	0.910624551328069	0.9294431340375346	0.01881858270946568	both	9
CEP170B	none	0.5373807814583119	0.39539534406727517	-0.14198543739103675	both	5
CEP19	none	0.1071172187467952	0.016818787816634193	-0.090298430930161	cau	1
CEP192	none	0.4491846990052302	0.4898984719515947	0.04071377294636447	cau	4
CEP20	none	0.5337401292175161	0.46190134345195366	-0.07183878576556246	both	5
CEP250	none	0.766434211875705	0.652138242231566	-0.11429596964413902	both	7
CEP290	none	0.28786791098348885	0.043277612552558714	-0.24459029843093014	both	2
CEP295	none	0.33765767613578096	0.010050251256281407	-0.32760742487949956	cau	3
CEP295NL	none	0.5541995692749462	0.4809763101220388	-0.0732232591529074	none	5
CEP350	none	0.6891600861450108	0.33888831914675416	-0.35027176699825663	both	6
CEP41	none	0.3106860834786176	0.1161932109527228	-0.1944928725258948	cau	3
CEP43	none	0.6129114962567942	0.38365295867090554	-0.22925853758588866	cau	6
CEP44	none	0.4765152292072608	0.038355040508665776	-0.438160188698595	cau	4
CEP55	none	0.5537893549379551	0.5918880114860015	0.03809865654804634	both	5
CEP57	none	0.5300994769767203	0.32022356681366015	-0.20987591016306018	cau	5
CEP57L1	none	0.625423033535022	0.5562506409599015	-0.06917239257512053	both	6
CEP63	none	0.2679725156394216	0.1104502102348477	-0.1575223054045739	cau	2
CEP68	none	0.3298636037329505	0.5603015075376885	0.230437903804738	both	3
CEP70	none	0.20182545379961028	0.5482514613885755	0.34642600758896525	both	2
CEP72	none	0.4120603015075377	0.08399138549892318	-0.32806891600861454	cau	4
CEP76	none	0.6484463131986463	0.1742898164290842	-0.4741564967695621	cau	6
CEP78	none	0.12311557788944724	0.040918880114860015	-0.08219669777458723	both	1
CEP83	none	0.6598810378422726	0.6855707106963388	0.025689672854066203	both	6
CEP85	none	0.33232488975489693	0.176597272074659	-0.15572761768023793	cau	3
CEP85L	none	0.057276176802379244	0.4822582299251359	0.42498205312275666	both	0
CEP89	none	0.7300789662598708	0.21613167880217413	-0.5139472874576967	cau	7
CEP95	none	0.0839401087067993	0.002666393190442006	-0.08127371551635729	cau	0
CEP97	none	0.42093118654496975	0.14490821454209823	-0.2760229720028715	cau	4
CEPT1	none	0.9182647933545277	0.6552661265511229	-0.2629986668034048	cau	9
CER1	none	0.22125935801456262	0.16121423443749358	-0.06004512357706904	none	2
CERCAM	none	0.39883088913957543	0.5643523741154753	0.1655214849758999	both	3
CERK	none	0.3341195774792329	0.36355245615834275	0.029432878679109875	both	3
CERKL	none	0.641472669469798	0.5315352271561891	-0.10993744231360891	both	6
CERS1	none	0.32499230848118144	0.29222643831401907	-0.03276587016716237	none	3
CERS2	none	0.7508460670700441	0.33119680032817145	-0.41964926674187264	cau	7
CERS3	none	0.3178648343759614	0.21700338426828017	-0.10086145010768124	obs	3
CERS4	none	0.5689160086145011	0.31873653984206746	-0.25017946877243363	both	5
CERS5	none	0.7020305609681058	0.7275664034458005	0.025535842477694692	both	7
CERS6	none	0.5438929340580453	0.6229104707209517	0.07901753666290645	both	5
CERT1	none	0.908829863603733	0.7402830478925239	-0.1685468157112091	cau	9
CES1	none	0.28930366116295764	0.28058660650189726	-0.008717054661060375	none	2
CES2	none	0.4913854989231874	0.20305609681058354	-0.2883294021126038	cau	4
CES3	none	0.5801969028817557	0.681007076197313	0.1008101733155573	both	5
CES4A	none	0.35678391959798994	0.5661470618398113	0.2093631422418214	both	3
CES5A	none	0.034611834683622195	0.08640139472874576	0.05178956004512357	obs	0
CETN1	none	0.16982873551430622	0.27956107065941954	0.10973233514511332	none	1
CETN2	none	0.6957747923289919	0.7327966362424366	0.03702184391344476	both	6
CETN3	none	0.16993128909855398	0.38575530714798484	0.21582401804943085	both	1
CETP	none	0.5453286842375141	0.346990052302328	-0.19833863193518614	cau	5
CFAP100	none	0.13280689160086145	0.12665367654599527	-0.006153215054866185	none	1
CFAP126	none	0.5196390113834478	0.5882986360373295	0.06865962465388165	both	5
CFAP157	none	0.4080607117218747	0.41708542713567837	0.009024715413803674	obs	4
CFAP161	none	0.44380063583222235	0.5908624756435238	0.14706183981130144	obs	4
CFAP20	none	0.6505486616757256	0.6460875807609476	-0.004461080914777926	both	6
CFAP206	none	0.517793046866988	0.49882063378115066	-0.01897241308583736	obs	5
CFAP20DC	none	0.5254332888934469	0.5684032406932622	0.04296995179981533	obs	5
CFAP221	none	0.5714285714285714	0.4400061532150549	-0.13142241821351652	none	5
CFAP251	none	0.6104502102348477	0.5757870987591016	-0.03466311147574608	none	6
CFAP298	none	0.11732130037944827	0.5553789354937955	0.4380576351143472	both	1
CFAP298-TCP10L	none	0.39790790688134553	0.3472977130550713	-0.05061019382627424	none	3
CFAP299	none	0.6281919803097118	0.5406624961542406	-0.08752948415547124	none	6
CFAP300	none	0.04081632653061224	0.09240077940724029	0.051584452876628044	none	0
CFAP36	none	0.12265408676033228	0.03543226335760435	-0.08722182340272794	both	1
CFAP410	none	0.09511844938980617	0.010563019177520254	-0.08455543021228591	cau	0
CFAP418	none	0.20469695415854783	0.16936724438519127	-0.03532970977335656	both	2
CFAP43	none	0.651728027894575	0.6023997538713978	-0.04932827402317719	none	6
CFAP44	none	0.5005127679212389	0.2522818172495129	-0.24823095067172601	cau	5
CFAP45	none	0.5168700646087581	0.38288380678904727	-0.1339862578197108	cau	5
CFAP46	none	0.4910265613783202	0.48630909650292276	-0.004717464875397426	obs	4
CFAP47	none	0.2420777356168598	0.27366423956517283	0.03158650394831303	none	2
CFAP52	none	0.20926058865757358	0.3652445902984309	0.15598400164085735	obs	2
CFAP53	none	0.11286021946467029	0.175264075479438	0.06240385601476772	none	1
CFAP54	none	0.4421085016921341	0.48302738180699417	0.04091888011486006	obs	4
CFAP57	none	0.6283458106860835	0.6662906368577581	0.037944826171674606	obs	6
CFAP58	none	0.3095579940518921	0.43631422418213517	0.12675623013024306	obs	3
CFAP61	none	0.25607629986668035	0.31171161932109526	0.05563531945441491	obs	2
CFAP65	none	0.46984924623115576	0.45513280689160085	-0.01471643933955491	none	4
CFAP69	none	0.303814993334017	0.27484360578402217	-0.028971387549994843	obs	3
CFAP70	none	0.8095067172597682	0.8988821659316993	0.08937544867193115	obs	8
CFAP73	none	0.334068300687109	0.37765357399241106	0.04358527330530204	obs	3
CFAP74	none	0.18295559429802072	0.18418623730899394	0.0012306430109732258	none	1
CFAP77	none	0.5701466516254743	0.516459850271767	-0.05368680135370729	obs	5
CFAP91	none	0.3039688237103887	0.2096195262024408	-0.0943492975079479	none	3
CFAP92	none	0.4344169828735514	0.5822479745667111	0.14783099169315966	obs	4
CFAP97	none	0.10198953953440673	0.15803507332581274	0.056045533791406005	both	1
CFAP97D1	none	0.5297405394318532	0.4479027792021331	-0.08183776022972006	none	5
CFAP99	none	0.061070659419546716	0.17849451338324274	0.11742385396369602	obs	0
CFB	none	0.9865142036714183	0.9888216593169932	0.002307455645574885	obs	9
CFC1	none	0.8489898471951595	0.8577069018562199	0.00871705466106043	none	8
CFD	none	0.826069121115783	0.818992923802687	-0.007076197313096055	both	8
CFDP1	none	0.5193826274228285	0.5060506614706184	-0.01333196595221009	both	5
CFH	none	0.991129114962568	0.999538508870885	0.008409393908317075	both	9
CFHR1	none	0.9872833555532766	0.9729771305507128	-0.014306225002563844	none	9
CFHR2	none	0.9019587734591324	0.8945236386011691	-0.007435134857963321	none	9
CFHR3	none	0.9909240077940724	0.9718490411239873	-0.019074966670085125	none	9
CFHR4	none	0.9807712029535433	0.9371859296482412	-0.04358527330530204	none	9
CFHR5	none	0.8870372269510819	0.8919597989949749	0.004922572043893014	none	8
CFI	none	0.9570813249923085	0.9600553789354938	0.002974053943185284	obs	9
CFL1	none	0.8962157727412573	0.9375961439852323	0.04138037124397498	cau	8
CFL2	none	0.7120295354322633	0.5679417495641472	-0.1440877858681161	cau	7
CFLAR	none	0.7938160188698595	0.9346733668341709	0.14085734796431137	obs	7
CFP	none	0.9845656855707107	0.9825146138857553	-0.00205107168495533	both	9
CFTR	none	0.9699517998154036	0.9629268792944313	-0.007024920520972255	obs	9
CGA	none	0.5972720746590093	0.5773766793149421	-0.019895395344067257	obs	5
CGAS	none	0.33063275561480876	0.48184801558814483	0.15121525997333607	both	3
CGB1	none	0.5780432776125526	0.6811609065736848	0.10311762896113219	none	5
CGB2	none	0.7942775099989745	0.843400676853656	0.049123166854681544	none	7
CGB3	none	0.8495026151163984	0.8768331453184289	0.02733053020203058	none	8
CGB5	none	0.8989334427238233	0.885704030355861	-0.013229412367962268	none	8
CGB7	none	0.7818685263049944	0.8104809763101221	0.028612450005127688	none	7
CGB8	none	0.9541585478412471	0.9059583632447954	-0.0482001845964517	none	9
CGGBP1	none	0.7179263665265101	0.31186544969746693	-0.40606091682904316	both	7
CGN	none	0.46590093323761667	0.5821966977745873	0.1162957645369706	obs	4
CGNL1	none	0.1464465183058148	0.11491129114962569	-0.0315352271561891	obs	1
CGREF1	none	0.5447646395241513	0.6841349605168701	0.13937032099271873	both	5
CGRRF1	none	0.5375346118346837	0.038149933340170236	-0.4993846784945134	cau	5
CH25H	none	0.49507742795610704	0.7484873346323454	0.25340990667623836	both	4
CHAC1	none	0.27315147164393394	0.7074659009332376	0.43431442928930364	both	2
CHAC2	none	0.2823812942262332	0.4221105527638191	0.1397292585375859	both	2
CHAD	none	0.35586093733976004	0.5084093939083171	0.15254845656855703	obs	3
CHADL	none	0.4946159368269921	0.399907701774177	-0.09470823505281512	none	4
CHAF1A	none	0.7619218541688032	0.8457081324992308	0.08378627833042762	both	7
CHAF1B	none	0.8100194851810071	0.9027792021331146	0.0927597169521075	obs	8
CHAMP1	none	0.5632242846887499	0.46251666495744026	-0.1007076197313096	both	5
CHAT	none	0.2863808840118962	0.453748333504256	0.16736744949235977	obs	2
CHCHD1	none	0.2245923495026151	0.08870885037432058	-0.13588349912829453	both	2
CHCHD10	none	0.49384678494513384	0.3314531842887909	-0.16239360065634295	both	4
CHCHD2	none	0.24843605784022152	0.31012203876525485	0.06168598092503333	cau	2
CHCHD3	none	0.4866167572556661	0.7990975284586196	0.3124807712029535	both	4
CHCHD4	none	0.5397395138960107	0.5901958773459133	0.050456363449902564	obs	5
CHCHD5	none	0.3105322531022459	0.009896420879909752	-0.30063583222233614	cau	3
CHCHD6	none	0.5463029432878679	0.30340477899702595	-0.24289816429084193	both	5
CHCHD7	none	0.18254537996102962	0.16834170854271358	-0.01420367141831605	both	1
CHD1	none	0.957286432160804	0.7492052097220798	-0.20808122243872418	both	9
CHD1L	none	0.15275356373705262	0.04850784534919495	-0.10424571838785768	cau	1
CHD2	none	0.9473387344887704	0.9535432263357604	0.006204491846990012	both	9
CHD3	none	0.9649779509793868	0.9652343349400061	0.000256383960619333	both	9
CHD4	none	0.9450312788431956	0.7583837555122551	-0.18664752333094048	both	9
CHD5	none	0.9584145215875295	0.9727720233822172	0.014357501794687755	obs	9
CHD6	none	0.9683109424674392	0.9506717259768229	-0.017639216490616283	both	9
CHD7	none	0.9917444364680545	0.969336478309917	-0.022407958158137564	both	9
CHD8	none	0.9255973746282432	0.7156189108809353	-0.2099784637473079	cau	9
CHD9	none	0.9675930673777049	0.9290329197005436	-0.038560147677161316	cau	9
CHDH	none	0.2988924212901241	0.7510511742385396	0.4521587529484155	both	2
CHEK1	none	0.7830478925238437	0.9195467131576248	0.13649882063378116	both	7
CHEK2	none	0.6381909547738693	0.666803404778997	0.028612450005127688	both	6
CHERP	none	0.8890370218439134	0.9872320787611527	0.09819505691723929	obs	8
CHFR	none	0.4889754896933648	0.27797149010357913	-0.21100399958978566	both	4
CHGA	none	0.2836632140293303	0.2691006050661471	-0.014562608963183232	none	2
CHGB	none	0.3025843503230438	0.47995077427956107	0.17736642395651725	obs	3
CHI3L1	none	0.2640242026458825	0.24669264690800943	-0.017331555737873067	none	2
CHI3L2	none	0.04061121936211671	0.5690185621987488	0.528407342836632	both	0
CHIA	none	0.13583222233617065	0.13357604348271973	-0.0022561788534509186	none	1
CHIC1	none	0.292277715106143	0.21869551840836837	-0.0735821966977746	both	2
CHIC2	none	0.6322941236796226	0.6741359860527125	0.041841862373089955	both	6
CHID1	none	0.33094041636755206	0.4433904214952313	0.11245000512767922	both	3
CHIT1	none	0.34258024817967386	0.17623833452979182	-0.16634191364988204	both	3
CHKA	none	0.2183365808635012	0.27576658804225207	0.05743000717875088	both	2
CHKB	none	0.202850989642088	0.11624448774484668	-0.08660650189724133	both	2
CHKB-CPT1B	none	0.15034355450723003	0.18562198748846273	0.035278432981232705	none	1
CHL1	none	0.056455748128397085	0.09424674392370014	0.03779099579530305	none	0
CHM	none	0.5141523946261922	0.10547636139883089	-0.40867603322736135	both	5
CHML	none	0.12039790790688135	0.5954773869346733	0.475079479027792	both	1
CHMP1A	none	0.171264485693775	0.005281509588760127	-0.1659829761050149	cau	1
CHMP1B	none	0.30145626089631833	0.2883294021126038	-0.013126858783714501	both	3
CHMP2A	none	0.32222336170649163	0.47092605886575734	0.1487026971592657	both	3
CHMP2B	none	0.20320992718695519	0.033432468464772845	-0.16977745872218233	cau	2
CHMP3	none	0.783355553276587	0.7610501487026972	-0.022305404573889853	none	7
CHMP4A	none	0.1870577376679315	0.03512460260486104	-0.15193313506307043	cau	1
CHMP4B	none	0.8811403958568352	0.8018151984411855	-0.0793251974156497	both	8
CHMP4C	none	0.10255358424776946	0.34534919495436367	0.24279561070659422	obs	1
CHMP5	none	0.4805148189929238	0.7082863296072198	0.227771510614296	both	4
CHMP6	none	0.39134447748948825	0.357194133934981	-0.034150343554507245	none	3
CHMP7	none	0.49246231155778897	0.6620346631114757	0.16957235155368677	both	4
CHN1	none	0.7742795610706594	0.7873551430622501	0.013075581991590646	both	7
CHN2	none	0.7901240898369398	0.8147369500564045	0.024612860219464627	both	7
CHODL	none	0.38344785150241	0.29263665265101013	-0.09081119885139988	obs	3
CHORDC1	none	0.7398215567634089	0.8048918059686186	0.06507024920520976	both	7
CHP1	none	0.7506409599015486	0.6165008717054661	-0.13414008819608247	both	7
CHP2	none	0.2736129627730489	0.2450517895600451	-0.028561173213003804	none	2
CHPF	none	0.6772125935801456	0.6474207773561687	-0.029791816223976975	both	6
CHPF2	none	0.31719823607835096	0.1682904317505897	-0.14890780432776127	both	3
CHPT1	none	0.28822684852835606	0.46631114757460773	0.17808429904625167	both	2
CHRAC1	none	0.16470105630191775	0.002256178853450928	-0.16244487744846683	cau	1
CHRD	none	0.4956414726694698	0.46861860322018256	-0.027022869449287223	none	4
CHRDL1	none	0.334529791816224	0.3653471438826787	0.030817352066454695	none	3
CHRDL2	none	0.38893446825966566	0.374987180801969	-0.013947287457696633	none	3
CHRFAM7A	none	0.960414316480361	0.9671315762485899	0.0067172597682289	obs	9
CHRM1	none	0.9288790893241718	0.9260588657573582	-0.002820223566813662	none	9
CHRM2	none	0.9115475335862988	0.8834991282945339	-0.02804840529176489	none	9
CHRM3	none	0.8751410111783406	0.8907804327761255	0.015639421597784864	none	8
CHRM4	none	0.9069838990872731	0.8686288585786073	-0.03835504050866578	cau	9
CHRM5	none	0.81401907496667	0.8447338734488771	0.03071479848220704	obs	8
CHRNA1	none	0.6128602194646703	0.46759306737770484	-0.14526715208696545	cau	6
CHRNA10	none	0.3851399856424982	0.04020100502512563	-0.34493898061737255	cau	3
CHRNA2	none	0.49748743718592964	0.39949748743718594	-0.0979899497487437	none	4
CHRNA3	none	0.6670085119474926	0.6510614295969644	-0.015947082350528108	obs	6
CHRNA4	none	0.2687929443134038	0.2940724028304789	0.025279458517075137	none	2
CHRNA5	none	0.6426007588965235	0.5403035586093734	-0.10229720028715006	both	6
CHRNA6	none	0.43805763511434725	0.5374320582504358	0.09937442313608857	both	4
CHRNA7	none	0.9207773561685981	0.9616962362834581	0.04091888011486	obs	9
CHRNA9	none	0.8059686186032202	0.730848118141729	-0.07512050046149121	obs	8
CHRNB1	none	0.46169623628345813	0.09440057430007179	-0.36729566198338637	cau	4
CHRNB2	none	0.5861962875602502	0.5721464465183058	-0.0140498410419444	obs	5
CHRNB3	none	0.45087683314531846	0.3910880935288688	-0.05978873961644965	none	4
CHRNB4	none	0.6726489590811199	0.6740847092605886	0.001435750179468731	obs	6
CHRND	none	0.3223771920828633	0.3287867910983489	0.006409599015485601	none	3
CHRNE	none	0.04317505896831094	0.030509691313711413	-0.012665367654599528	cau	0
CHRNG	none	0.15900933237616655	0.3119167264895908	0.15290739411342424	none	1
CHST1	none	0.8365808635011793	0.9317505896831094	0.09516972618193009	obs	8
CHST10	none	0.3684237514101118	0.25797354117526405	-0.11045021023484775	both	3
CHST11	none	0.7770997846374731	0.9018562198748846	0.12475643523741153	both	7
CHST12	none	0.19356989026766486	0.6760332273612962	0.4824633370936314	both	1
CHST13	none	0.07583837555122551	0.2175674289816429	0.14172905343041742	obs	0
CHST14	none	0.3909342631524972	0.6413188390934264	0.25038457594092917	both	3
CHST15	none	0.6752127986873141	0.7341298328376576	0.05891703415034355	both	6
CHST2	promoted	0.22910470720951698	0.7895087683314532	0.5604040611219363	both	2
CHST3	none	0.17516152189519024	0.3957542816121423	0.22059275971695208	obs	1
CHST4	none	0.2542303353502205	0.3254025228181725	0.07117218746795201	none	2
CHST5	none	0.022613065326633167	0.05968618603220183	0.03707312070556866	none	0
CHST6	none	0.012203876525484566	0.05958363244795405	0.047379755922469485	none	0
CHST7	none	0.7470003076607528	0.5866577786893652	-0.16034252897138757	both	7
CHST8	none	0.20023587324376987	0.26022972002871503	0.059993846784945154	obs	2
CHST9	none	0.5112296174751307	0.4787714080607117	-0.032458209414419015	none	5
CHSY1	none	0.5205619936416778	0.7361296277304892	0.2155676340888114	both	5
CHSY3	none	0.7056712132089017	0.6775715311250128	-0.02809968208388891	none	7
CHTF18	none	0.10834786175776843	0.08993949338529382	-0.018408368372474615	both	1
CHTF8	none	0.378986770587632	0.3415034355450723	-0.03748333504255974	none	3
CHTOP	none	0.6139370320992719	0.20567121320890164	-0.4082658188903702	cau	6
CHUK	none	0.9805148189929238	0.8986770587632038	-0.08183776022972	both	9
CHURC1	none	0.12680750692236695	0.002051071684955389	-0.12475643523741156	cau	1
CHURC1-FNTB	none	0.720644036509076	0.7202338221720849	-0.00041021433699117704	none	7
CIAO1	none	0.29976412675623015	0.3303763716541893	0.030612244897959162	both	2
CIAO2A	none	0.41523946261921857	0.08737565377909957	-0.327863808840119	both	4
CIAO2B	none	0.3801148600143575	0.28566300892216184	-0.09445185109219567	cau	3
CIAO3	none	0.12014152394626192	0.16511127063890882	0.0449697466926469	obs	1
CIAPIN1	none	0.5314326735719413	0.313608860629679	-0.21782381294226233	both	5
CIART	none	0.7605373807814583	0.7134140088196083	-0.047123371961850014	both	7
CIB1	none	0.9705671213208902	0.8652445902984309	-0.10532253102245925	both	9
CIB2	none	0.18080196902881757	0.19649266741872629	0.01569069838990872	both	1
CIB3	none	0.10819403138139679	0.17377704850784534	0.06558301712644855	none	1
CIB4	none	0.40477899702594605	0.395908111988514	-0.008870885037432052	none	4
CIBAR1	none	0.6071172187467953	0.4285201517793047	-0.17859706696749056	cau	6
CIBAR2	none	0.06737770485078454	0.11291149625679417	0.04553379140600963	none	0
CIC	none	0.7280791713670393	0.7150548661675725	-0.013024305199466735	both	7
CIDEA	none	0.1155266126551123	0.14516459850271768	0.02963798584760538	none	1
CIDEB	none	0.10004102143369911	0.06445492769972311	-0.035586093733976004	both	0
CIDEC	none	0.2652548456568557	0.4042149523125833	0.1389601066557276	obs	2
CIITA	none	0.9924110347656651	0.9905650702492053	-0.001845964516459797	both	9
CILK1	none	0.6194236488565276	0.24433391447031075	-0.37508973438621684	cau	6
CILP	none	0.34529791816223976	0.4288790893241719	0.08358117116193214	obs	3
CILP2	none	0.3829350835811712	0.41785457901753664	0.034919495436365466	obs	3
CINP	none	0.4476976720336376	0.5207671008101733	0.07306942877653572	obs	4
CIP2A	none	0.06994154445697877	0.28561173213003793	0.21567018767305918	both	0
CIPC	none	0.4983078658599118	0.16634191364988207	-0.3319659522100298	cau	4
CIRSR	none	0.6421905445595324	0.3328889344682597	-0.3093016100912727	both	6
CIRBP	none	0.07127474105219977	0.10870679930263563	0.03743205825043586	cau	0
CISD1	none	0.6532663316582915	0.6898779612347452	0.0366116295764537	both	6
CISD2	none	0.847400266639319	0.8998051481899292	0.05240488155061018	both	8
CISD3	none	0.13260178443236592	0.6690083068403241	0.5364065224079582	both	1
CISH	none	0.6310634806686494	0.8276074248794996	0.1965439442108502	both	6
CIT	none	0.989334427238232	0.9153420162034663	-0.07399241103476561	both	9
CITED1	none	0.5006153215054866	0.46692646908009433	-0.03368885242539227	none	5
CITED2	none	0.10250230745564558	0.6323966772638704	0.5298943698082248	both	1
CITED4	none	0.5535842477694596	0.49974361603938056	-0.053840631730079025	both	5
CIZ1	none	0.7858168392985335	0.6357809455440467	-0.15003589375448678	both	7
CKAP2	none	0.32750487129525174	0.026971592657163368	-0.3005332786380884	both	3
CKAP2L	none	0.07414624141113732	0.09942569992821249	0.025279458517075165	both	0
CKAP4	none	0.3140190749666701	0.7676135780945544	0.45359450312788435	both	3
CKAP5	none	0.9340580453286842	0.9020100502512562	-0.03204799507742795	cau	9
CKB	none	0.7358732437698697	0.7217208491436776	-0.01415239462619211	both	7
CKLF	none	0.45113321710593784	0.6916213721669572	0.24048815506101934	both	4
CKLF-CMTM1	none	0.6040918880114861	0.43744231360886066	-0.1666495744026254	cau	6
CKM	none	0.37344887703825247	0.3439134447748949	-0.029535432263357586	none	3
CKMT1A	none	0.6036816736744949	0.6708542713567839	0.067172597682289	none	6
CKMT1B	none	0.7069531330119988	0.6616244487744847	-0.04532868423751413	none	7
CKMT2	none	0.6310122038765255	0.6274228284278536	-0.003589375448671883	obs	6
CKS1B	none	0.7048507845349195	0.7426930571223465	0.037842272587427006	both	7
CKS2	none	0.5460465593272484	0.7171572146446519	0.17111065531740344	both	5
CLASP1	none	0.9736950056404471	0.9487744846682391	-0.024920520972207982	both	9
CLASP2	none	0.8850887088503743	0.6519331350630705	-0.23315557378730378	cau	8
CLASRP	none	0.7159778484258025	0.17808429904625167	-0.5378935493795508	cau	7
CLBA1	none	0.0789149830786586	0.04312378217618706	-0.035791200902471544	both	0
CLC	none	0.19756948005332786	0.6015280484052917	0.40395856835196386	both	1
CLCA1	none	0.3893446825966568	0.2585375858886268	-0.13080709670802998	cau	3
CLCA2	none	0.1578812429494411	0.2890985539944621	0.13121731104502102	obs	1
CLCA4	none	0.15398420674802585	0.14049841041944416	-0.013485796328581684	none	1
CLCC1	none	0.7122346426007589	0.5564044713362732	-0.15583017126448562	both	7
CLCF1	none	0.5284073428366322	0.6305507127474105	0.10214336991077833	both	5
CLCN1	none	0.405701979284176	0.37919187775612756	-0.026510101528048446	none	4
CLCN2	none	0.693518613475541	0.46010665572761766	-0.23341195774792334	cau	6
CLCN3	none	0.9465183058147882	0.8022254127781766	-0.14429289303661164	cau	9
CLCN4	none	0.9267767408470926	0.9932314634396472	0.06645472259255458	obs	9
CLCN5	none	0.8483745256896729	0.807353091990565	-0.04102143369910782	both	8
CLCN6	none	0.6367552045944006	0.6615218951902369	0.02476669059583625	both	6
CLCN7	none	0.9881550610193827	0.9596964413906266	-0.028458619628756066	both	9
CLCNKA	none	0.505332786380884	0.4515434314429289	-0.05378935493795506	obs	5
CLCNKB	none	0.552045944005743	0.4849758999077018	-0.06707004409804124	none	5
CLDN1	none	0.276689570300482	0.5130243051994667	0.2363347348989847	both	2
CLDN10	none	0.46790072813044814	0.5031791611116808	0.03527843298123268	obs	4
CLDN11	none	0.8184801558814481	0.8609886165521485	0.042508460670700465	obs	8
CLDN12	none	0.6215772741257307	0.7035175879396985	0.08194031381396782	obs	6
CLDN14	none	0.7000307660752744	0.6363449902574095	-0.06368577581786483	obs	7
CLDN15	none	0.5572761768023793	0.5117423853963696	-0.04553379140600966	both	5
CLDN16	none	0.26443441698287357	0.5359963080709671	0.27156189108809353	obs	2
CLDN17	none	0.35642498205312273	0.3189929238026869	-0.03743205825043583	none	3
CLDN18	none	0.5468669880012307	0.4507230027689468	-0.0961439852322839	none	5
CLDN19	none	0.45708132499230847	0.44072402830478924	-0.01635729668751923	none	4
CLDN2	none	0.7846374730796841	0.7438211465490719	-0.04081632653061218	none	7
CLDN20	none	0.13952415136909035	0.12193621167059789	-0.01758793969849247	cau	1
CLDN22	none	0.23659111885960415	0.30950671725976825	0.0729155984001641	none	2
CLDN23	none	0.43733976002461283	0.3503230437903805	-0.08701671623423235	obs	4
CLDN24	none	0.3334017023894985	0.3805763511434725	0.04717464875397398	none	3
CLDN25	none	0.187724335965542	0.18182750487129526	-0.005896831094246741	none	1
CLDN3	none	0.49174443646805455	0.3629371346528561	-0.12880730181519845	cau	4
CLDN34	none	0.18967285406624962	0.23495026151163984	0.045277407445390216	none	1
CLDN4	none	0.3377602297200287	0.47364372884832323	0.1358834991282945	both	3
CLDN5	none	0.6925443544251871	0.6963388370423547	0.003794482617167527	both	6
CLDN6	none	0.18377602297200288	0.22654086760332273	0.042764844631319854	none	1
CLDN7	none	0.34627217721259357	0.17905855809660548	-0.1672136191159881	both	3
CLDN8	none	0.39237001333196597	0.31540354835401496	-0.07696646497795101	none	3
CLDN9	none	0.5449184699005231	0.48836016818787814	-0.05655830171264492	obs	5
CLDND1	none	0.26679314942057225	0.18105835298943698	-0.08573479643113527	cau	2
CLDND2	none	0.15218951902368988	0.6389601066557277	0.4867705876320378	both	1
CLEC10A	none	0.5274330837862783	0.44600553789354935	-0.08142754589272894	none	5
CLEC11A	none	0.04661060404061122	0.01246026048610399	-0.03415034355450723	cau	0
CLEC12A	none	0.16080402010050251	0.3728848323248898	0.21208081222438727	both	1
CLEC12B	none	0.28581683929853346	0.2145933750384576	-0.07122346426007586	none	2
CLEC14A	none	0.0886575735821967	0.13239667726387036	0.04373910368167366	none	0
CLEC16A	none	0.7322325915290739	0.524459029843093	-0.20777356168598093	cau	7
CLEC17A	none	0.4251358834991283	0.5341503435545072	0.1090144600553789	obs	4
CLEC18A	none	0.9070864526715209	0.9091375243564762	0.00205107168495533	none	9
CLEC18B	none	0.9486719310839914	0.9294944108296584	-0.019177520254332947	none	9
CLEC18C	none	0.9700543533996513	0.9496461901343451	-0.020408163265306145	none	9
CLEC19A	none	0.40852220285098967	0.3098656548046354	-0.09865654804635426	none	4
CLEC1A	none	0.3903189416470106	0.3570403035586094	-0.0332786380884012	none	3
CLEC1B	none	0.10147677161316788	0.17316172700235874	0.07168495538919085	none	1
CLEC2A	none	0.2159265716336786	0.3228386832119783	0.10691211157829969	obs	2
CLEC2B	none	0.11373192493077633	0.6155778894472361	0.5018459645164598	both	1
CLEC2D	none	0.6040406112193621	0.7126448569377499	0.10860424571838778	both	6
CLEC2L	none	0.31653163778074045	0.2979181622397703	-0.018613475540970148	none	3
CLEC3A	none	0.36832119782586403	0.31283970874782074	-0.05548148907804329	none	3
CLEC3B	none	0.15824018049430827	0.3095579940518921	0.15131781355758384	none	1
CLEC4A	none	0.42221310634806686	0.3610398933442724	-0.06117321300379447	none	4
CLEC4C	none	0.21454209824633372	0.25812737155163573	0.043585273305302014	none	2
CLEC4D	none	0.08286329607219772	0.6096297815608656	0.5267664854886678	obs	0
CLEC4E	none	0.17111065531740335	0.08214542098246334	-0.08896523433494001	cau	1
CLEC4F	none	0.09793867295661983	0.2862270536355246	0.18828838067890474	obs	0
CLEC4G	none	0.18075069223669368	0.2447954055994257	0.06404471336273201	none	1
CLEC4M	none	0.6209106758281202	0.5731719823607835	-0.047738693467336724	none	6
CLEC5A	none	0.29494410829658496	0.29161111680853247	-0.0033329914880524947	none	2
CLEC6A	none	0.15598400164085735	0.6059891293200698	0.4500051276792124	obs	1
CLEC7A	none	0.07804327761255256	0.45226130653266333	0.3742180289201108	both	0
CLEC9A	none	0.4231360886062968	0.6398318121218337	0.2166957235155369	obs	4
CLGN	none	0.47995077427956107	0.6613167880217413	0.18136601374218025	obs	4
CLHC1	none	0.04671315762485899	0.11198851399856424	0.06527535637370525	both	0
CLIC1	none	0.6326017844323659	0.7627935596349092	0.13019177520254333	both	6
CLIC2	none	0.5126140908624757	0.5195364577992001	0.006922366936724433	both	5
CLIC3	none	0.3068916008614501	0.35268177622807917	0.04579017536662905	both	3
CLIC4	none	0.6423956517280279	0.7912521792636653	0.14885652753563738	both	6
CLIC5	none	0.5667623833452979	0.6839298533483745	0.11716747000307659	both	5
CLIC6	none	0.25669162137216694	0.5755307147984822	0.3188390934263152	both	2
CLINT1	none	0.8058660650189724	0.900369192903292	0.09450312788431958	both	8
CLIP1	none	0.8467849451338324	0.8771408060711722	0.030355860937339774	both	8
CLIP2	none	0.786483437596144	0.7717669982565891	-0.01471643933955491	both	7
CLIP3	none	0.9233411957747923	0.9283150446108092	0.004973848836016814	both	9
CLIP4	none	0.14583119680032816	0.3350938365295867	0.18926263972925852	both	1
CLK1	none	0.3183263255050764	0.5409701569069839	0.22264383140190752	both	3
CLK2	none	0.8357091580350733	0.6382422315659932	-0.19746692646908004	cau	8
CLK3	none	0.7786893651933136	0.7604861039893345	-0.018203261203979082	both	7
CLK4	none	0.6852117731514716	0.7467952004922572	0.06158342734078559	both	6
CLMN	none	0.39836939801046045	0.6894164701056302	0.2910470720951698	obs	3
CLMP	none	0.4735924520561994	0.37503845759409293	-0.09855399446210644	both	4
CLN3	none	0.609014460055379	0.5395344067275152	-0.06948005332786378	both	6
CLN5	none	0.12408983693980105	0.2363860116911086	0.11229617475130754	both	1
CLN6	none	0.25576863911393705	0.7492564865142036	0.4934878474002666	both	2
CLN8	none	0.07004409804122654	0.15865039483129936	0.08860629679007283	both	0
CLNK	none	0.8830376371654189	0.9239565172802789	0.04091888011486	both	8
CLNS1A	none	0.5534816941852118	0.6164495949133422	0.06296790072813041	obs	5
CLOCK	none	0.8194544149318018	0.6509588760127166	-0.1684955389190852	cau	8
CLP1	none	0.8364270331248077	0.7470515844528767	-0.08937544867193103	cau	8
CLPB	none	0.9770792739206235	0.9623115577889447	-0.01476771613167882	both	9
CLPP	none	0.4257512050046149	0.2622295149215465	-0.16352169008306838	both	4
CLPS	none	0.30740436878268895	0.36175776843400675	0.0543533996513178	none	3
CLPSL1	none	0.6915188185827095	0.5477899702594605	-0.14372884832324895	none	6
CLPSL2	none	0.7669982565890678	0.6532150548661676	-0.11378320172290024	none	7
CLPTM1	none	0.9101117834068301	0.6961850066659829	-0.21392677674084715	cau	9
CLPTM1L	none	0.5875807609475951	0.6541893139165214	0.0666085529689262	both	5
CLPX	demoted	0.8532458209414419	0.23525792226438313	-0.6179878986770587	cau	8
CLRN1	none	0.05184083683724746	0.09855399446210646	0.046713157624858996	none	0
CLRN2	none	0.09240077940724029	0.23330940416367552	0.14090862475643523	none	0
CLRN3	none	0.09947697672033638	0.1423956517280279	0.04291867500769152	obs	0
CLSPN	none	0.6376781868526304	0.7779714901035791	0.1402933032509487	both	6
CLSTN1	none	0.7394113424264178	0.8419136498820634	0.10250230745564559	both	7
CLSTN2	none	0.4871808019690288	0.6215772741257307	0.13439647215670192	obs	4
CLSTN3	none	0.747307968413496	0.7952004922572043	0.047892523843708346	both	7
CLTA	none	0.5473284791303457	0.23623218131473694	-0.3110962978156087	both	5
CLTB	none	0.5655830171264485	0.6471131166034253	0.08153009947697676	both	5
CLTC	none	0.9001640857347964	0.9613372987385909	0.06117321300379441	obs	9
CLTCL1	none	0.6252692031586504	0.5852733053020203	-0.03999589785663016	none	6
CLTRN	none	0.1282432571018357	0.2548456568557071	0.1266023997538714	none	1
CLU	none	0.5767613578094555	0.8709875910163061	0.2942262332068506	both	5
IFT38	none	0.17721259358014563	0.2861757768434007	0.10896318326325505	both	1
CLUH	none	0.331401907496667	0.3673982155676341	0.0359963080709671	both	3
CLUL1	none	0.5115372782278741	0.445287662803815	-0.0662496154240591	none	5
CLVS1	none	0.8290944518510922	0.8365808635011793	0.007486411650087121	none	8
CLVS2	none	0.7347451543431442	0.7063378115065122	-0.028407342836632044	none	7
CLYBL	none	0.5722490001025535	0.3946261921854169	-0.17762280791713664	both	5
CMA1	none	0.3439134447748949	0.5728130448159163	0.22889960004102144	obs	3
CMAS	none	0.8027894574915393	0.5132806891600862	-0.2895087683314531	cau	8
CMBL	none	0.18828838067890472	0.49620551738283253	0.30791713670392784	obs	1
CMC1	none	0.656599323146344	0.6013742180289201	-0.055225105117423845	both	6
CMC2	none	0.09188801148600144	0.1508563224284689	0.05896831094246745	both	0
CMC4	none	0.40113834478515026	0.36642395651728027	-0.03471438826786999	both	4
CMIP	none	0.8076607527433084	0.8602194646702902	0.052558711926981805	both	8
CMKLR1	none	0.3266844426212696	0.48569377499743616	0.15900933237616655	both	3
CMKLR2	none	0.33663214029330324	0.3088913957542816	-0.027740744539021644	none	3
CMPK1	none	0.7165418931391652	0.5519433904214952	-0.16459850271766996	cau	7
CMPK2	none	0.03307353091990565	0.7130550712747411	0.6799815403548355	both	0
CMSS1	none	0.1511127063890883	0.6038867808429904	0.4527740744539021	both	1
CMTM1	none	0.1269100605066147	0.2209516972618193	0.09404163675520458	both	1
CMTM2	none	0.18562198748846273	0.295354322633576	0.1097323351451133	both	1
CMTM3	none	0.29109834888729363	0.6537278227874064	0.36262947390011274	both	2
CMTM4	none	0.5926571633678597	0.548456568557071	-0.04420059481078864	obs	5
CMTM5	none	0.12132089016511127	0.11998769356989027	-0.0013331965952210062	cau	1
CMTM6	none	0.2912009024715414	0.43739103681673674	0.14619013434519534	both	2
CMTM7	none	0.4961542405907087	0.45446620859399034	-0.04168803199671833	both	4
CMTM8	none	0.5568146856732643	0.6431135268177622	0.08629884114449793	both	5
CMTR1	none	0.9260075889652344	0.9120603015075377	-0.013947287457696689	both	9
CMTR2	none	0.3015588144805661	0.008358117116193211	-0.2932006973643729	cau	3
CMYA5	none	0.2665367654599528	0.304276484463132	0.037739719003179184	none	2
CNBD1	none	0.47631012203876527	0.38544764639524154	-0.09086247564352373	none	4
CNBD2	none	0.13362732027484361	0.13480668649369296	0.0011793662188493426	cau	1
CNBP	none	0.8556558301712645	0.5254845656855707	-0.3301712644856938	cau	8
CNDP1	none	0.5862475643523741	0.5263049943595529	-0.059942569992821215	none	5
CNDP2	none	0.21479848220695313	0.11173213003794483	-0.10306635216900831	both	2
CNEP1R1	none	0.7356168598092503	0.3597579735411753	-0.375858886268075	cau	7
CNFN	none	0.2541790585580966	0.33299148805250744	0.07881242949441086	obs	2
CNGA1	none	0.480002051071685	0.442621269613373	-0.037380781458311974	obs	4
CNGA2	none	0.09496461901343452	0.12450005127679212	0.0295354322633576	none	0
CNGA3	none	0.2967900728130448	0.2636139883088914	-0.033176084504153436	none	2
CNGA4	none	0.26776740847092606	0.2975592246949031	0.02979181622397703	none	2
CNGB1	none	0.22884832324889756	0.26884422110552764	0.039995897856630075	none	2
CNGB3	none	0.14331863398625783	0.1262434622090042	-0.017075171777253623	none	1
CNIH1	none	0.3881653163778074	0.5525587119269818	0.16439339554917443	both	3
CNIH2	none	0.8004307250538406	0.709055481489078	-0.09137524356476256	both	8
CNIH3	none	0.5189211362937135	0.5374833350425597	0.018562198748846237	none	5
CNIH4	none	0.243769869756948	0.31955696851604964	0.07578709875910164	both	2
CNKSR1	none	0.5019485181007076	0.2753050969131371	-0.22664342118757053	both	5
CNKSR2	none	0.9637985847605374	0.9602092093118655	-0.003589375448671883	both	9
CNKSR3	none	0.47543841657265923	0.462619218541688	-0.012819198030971202	both	4
CNMD	none	0.36083478617577686	0.4258024817967388	0.06496769562096194	obs	3
CNN1	none	0.6444980002051072	0.6871602912521793	0.04266229104707209	obs	6
CNN2	none	0.2964311352681776	0.5735821966977745	0.27715106142959695	both	2
CNN3	none	0.7947390011280894	0.9295456876217824	0.13480668649369298	both	7
CNNM1	none	0.7205927597169521	0.9147779714901035	0.1941852117731514	obs	7
CNNM2	none	0.9757460773254025	0.8568864731822378	-0.11885960414316477	both	9
CNNM3	none	0.5812224387242334	0.13947287457696647	-0.44174956414726696	both	5
CNNM4	none	0.8376576761357809	0.6794174956414727	-0.1582401804943082	cau	8
CNOT1	none	0.8996513178135576	0.9147266946979797	0.015075376884422176	both	8
CNOT10	none	0.6942364885652753	0.04158547841247052	-0.6526510101528048	cau	6
CNOT11	none	0.7907394113424264	0.46528561173213	-0.3254537996102964	cau	7
CNOT2	none	0.9553379140600964	0.6566505999384679	-0.2986873141216285	cau	9
CNOT3	none	0.9000102553584248	0.8778586811609066	-0.02215157419751823	cau	9
CNOT4	none	0.9183673469387755	0.8252486924418009	-0.09311865449697465	cau	9
CNOT6	none	0.9143164803609887	0.7311045021023485	-0.18321197825864022	cau	9
CNOT6L	none	0.9445697877140806	0.9441595733770896	-0.000410214336991066	both	9
CNOT7	none	0.9429802071582402	0.8267869962055174	-0.11619321095272273	cau	9
CNOT8	none	0.8538611424469286	0.8296072197723311	-0.024253922674597472	both	8
CNOT9	none	0.9373397600246128	0.8308378627833043	-0.10650189724130854	both	9
CNP	none	0.7346426007588965	0.5695826069121116	-0.16505999384678494	both	7
CNPPD1	none	0.3912419239052405	0.17367449492359757	-0.2175674289816429	both	3
CNPY1	none	0.21208081222438724	0.27858681160906573	0.0665059993846785	none	2
CNPY2	none	0.32422315659932316	0.43375038457594095	0.10952722797661779	both	3
CNPY3	none	0.42380268690390727	0.49989744641575223	0.07609475951184497	both	4
CNPY4	none	0.08696543944210851	0.03199671828530407	-0.054968721156804436	both	0
CNR1	none	0.8785252794585171	0.8936519331350631	0.015126653676545976	none	8
CNR2	none	0.39580555840426623	0.7482822274638499	0.35247666905958364	obs	3
CNRIP1	none	0.41647010563019177	0.3068916008614501	-0.10957850476874165	none	4
CNST	none	0.2829966157317198	0.1500871705466106	-0.1329094451851092	both	2
CNTD1	none	0.4751820326120398	0.316736744949236	-0.1584452876628038	cau	4
CNTF	none	0.10096400369192904	0.0856322428468875	-0.015331760845041537	cau	1
CNTFR	none	0.6978258640139473	0.6886985950158958	-0.009127268998051496	none	6
CNTLN	none	0.0732232591529074	0.08691416264998461	0.013690903497077217	both	0
CNTN1	none	0.8197107988924213	0.8282740231771101	0.008563224284688808	none	8
CNTN2	none	0.8682186442416162	0.8551430622500257	-0.013075581991590535	none	8
CNTN3	none	0.7130037944826172	0.659265716336786	-0.0537380781458312	none	7
CNTN4	none	0.633473489898472	0.5961439852322838	-0.03732950466618812	none	6
CNTN5	none	0.4950261511639832	0.5053840631730079	0.010357912009024695	none	4
CNTN6	none	0.5692236693672443	0.521792636652651	-0.04743103271459337	none	5
CNTNAP1	none	0.8923187365398421	0.9430314839503641	0.05071274741052201	both	8
CNTNAP2	none	0.5847092605886576	0.5797354117526408	-0.004973848836016814	none	5
CNTNAP3	none	0.9414931801866475	0.9284175981950569	-0.013075581991590646	none	9
CNTNAP3B	none	0.9395446620859399	0.9279048302738181	-0.011639831812121804	obs	9
CNTNAP3C	none	0.8984719515947083	0.9121628550917854	0.013690903497077134	none	8
CNTNAP4	none	0.31540354835401496	0.39508768331453187	0.0796841349605169	none	3
CNTNAP5	none	0.7061839811301405	0.6310122038765255	-0.07517177725361501	none	7
CNTRL	none	0.43882678699620553	0.06019895395344067	-0.37862783304276487	cau	4
CNTROB	none	0.5976822889960004	0.29812326940826583	-0.29955901958773457	cau	5
COA1	none	0.11721874679520049	0.01861347554097016	-0.09860527125423033	both	1
COA3	none	0.2545892728950877	0.016921341400881963	-0.23766793149420573	cau	2
COA4	none	0.4651317813557584	0.5543021228591939	0.0891703415034355	both	4
COA5	none	0.2424879499538509	0.061224489795918366	-0.18126346015793254	cau	2
COA6	none	0.18285304071377295	0.20479950774279562	0.02194646702902267	both	1
COA7	none	0.4608245308173521	0.3255563531945441	-0.13526817762280796	both	4
COA8	none	0.03948312993539124	0.03502204902061327	-0.004461080914777975	both	0
COASY	none	0.16003486821864424	0.20833760639934365	0.04830273818069941	both	1
COBL	none	0.551174238539637	0.542713567839196	-0.008460670700440986	obs	5
COBLL1	none	0.27217721259358013	0.23982155676340888	-0.03235565583017125	both	2
COCH	none	0.4814890780432776	0.5619936416777767	0.08050456363449904	both	4
COG1	none	0.3771920828632961	0.3938057635114347	0.016613680648138618	none	3
COG2	none	0.40559942569992824	0.39360065634293917	-0.01199876935698907	both	4
COG3	none	0.7983796533688853	0.8218131473695006	0.02343349400061534	obs	7
COG4	none	0.04491846990052303	0.13116603425289713	0.0862475643523741	obs	0
COG5	none	0.050764024202645884	0.007024920520972208	-0.04373910368167368	cau	0
COG6	none	0.7125423033535022	0.515536868013537	-0.19700543533996517	cau	7
COG7	none	0.4456466003486822	0.04707209516972618	-0.39857450517895604	cau	4
COG8	none	0.19418521177315148	0.2111578299661573	0.01697261819300583	both	1
COIL	none	0.15706081427545893	0.16593169931289098	0.008870885037432052	both	1
COL10A1	none	0.045072300276894676	0.152138242231566	0.10706594195467131	obs	0
COL11A1	none	0.5758896523433494	0.5243564762588453	-0.05153317608450414	none	5
COL11A2	none	0.8961132191570096	0.8559634909240078	-0.04014972823300178	cau	8
COL12A1	none	0.8585786073223259	0.8472464362629474	-0.01133217105937856	none	8
COL13A1	none	0.5940929135473285	0.5934775920418419	-0.000615321505486599	none	5
COL14A1	none	0.709055481489078	0.7010050251256281	-0.00805045636344992	none	7
COL15A1	none	0.6050661470618398	0.8038149933340171	0.19874884627217726	obs	6
COL16A1	none	0.6702389498512973	0.555584042662291	-0.11465490718900628	both	6
COL17A1	none	0.242436673161727	0.2599220592759717	0.01748538611424466	none	2
COL18A1	none	0.04696954158547841	0.13983181212183365	0.09286227053635523	both	0
COL19A1	none	0.4610809147779715	0.7455132806891601	0.28443236591118864	obs	4
COL1A1	none	0.9583119680032817	0.8463747307968413	-0.11193723720644033	both	9
COL1A2	none	0.8920623525792226	0.9962055173828326	0.10414316480360997	obs	8
COL20A1	none	0.06840324069326223	0.10573274535945032	0.03732950466618809	none	0
COL21A1	none	0.42893036611629576	0.41488052507435136	-0.0140498410419444	none	4
COL22A1	none	0.5005640447133627	0.41426520356886476	-0.08629884114449793	cau	5
COL23A1	none	0.6674700030766075	0.6215259973336068	-0.045944005743000726	obs	6
COL24A1	none	0.06317300789662599	0.09952825351246027	0.03635524561583428	none	0
COL25A1	none	0.6105014870269716	0.7292585375858887	0.11875705055891705	obs	6
COL26A1	none	0.2870474823095067	0.2593067377704851	-0.027740744539021644	obs	2
COL27A1	none	0.715311250128192	0.6884934878474003	-0.02681776228079169	both	7
COL28A1	none	0.28417598195056915	0.4016511127063891	0.11747513075581995	obs	2
COL2A1	none	0.9396984924623115	0.9580043072505384	0.018305814788226904	obs	9
COL3A1	none	0.9615936826992103	0.9938467849451338	0.03225310224592348	obs	9
COL4A1	none	0.9348784740026664	0.9327248487334633	-0.002153625269203152	both	9
COL4A2	none	0.9651830581478823	0.9392370013331965	-0.02594605681468576	both	9
COL4A3	none	0.8299661573171982	0.8010973233514511	-0.02886883396574713	obs	8
COL4A4	none	0.7167470003076607	0.7519228797046457	0.035175879396984966	obs	7
COL4A5	none	0.8257614603630397	0.8602707414624141	0.034509281099374456	obs	8
COL4A6	none	0.523587324376987	0.6669059583632448	0.14331863398625788	obs	5
COL5A1	none	0.9022151574197518	0.8798584760537381	-0.022356681366013653	both	9
COL5A2	none	0.9034458004307251	0.9769767203363757	0.07353091990565064	both	9
COL5A3	none	0.24628243257101837	0.47231053225310227	0.2260280996820839	both	2
COL6A1	none	0.543585273305302	0.8559122141318839	0.31232694082658186	both	5
COL6A2	none	0.05537893549379551	0.5976310122038765	0.542252076710081	both	0
COL6A3	none	0.6282945338939596	0.7390524048815507	0.11075787098759104	both	6
COL6A5	none	0.24669264690800943	0.651728027894575	0.40503538098656555	obs	2
COL6A6	none	0.2693057122346426	0.24561583427340786	-0.023689877961234757	none	2
COL7A1	none	0.8728848323248898	0.8192493077633063	-0.05363552456158349	cau	8
COL8A1	none	0.8203261203979079	0.7998666803404779	-0.020459440057429945	none	8
COL8A2	none	0.6609065736847503	0.6798277099784638	0.018921136293713503	obs	6
COL9A1	none	0.09352886883396574	0.12716644446723413	0.033637575633268385	none	0
COL9A2	none	0.46554199569274946	0.6595733770895292	0.19403138139677978	both	4
COL9A3	none	0.06009640036919291	0.08891395754281613	0.02881755717362322	none	0
POU2AF3	none	0.2921751615218952	0.4312378217618706	0.13906266023997538	obs	2
COLEC10	none	0.22100297405394317	0.1817249512870475	-0.03927802276689568	none	2
COLEC11	none	0.640549687211568	0.5874269305712234	-0.053122756640344604	none	6
COLEC12	none	0.7965336888524254	0.7887908932417188	-0.007742795610706565	none	7
COLGALT1	none	0.27525382012101324	0.08655522510511743	-0.1886985950158958	both	2
COLGALT2	none	0.44544149318018667	0.6762896113219157	0.230848118141729	both	4
COLQ	none	0.3459132396677264	0.2908419649266742	-0.05507127474105222	both	3
COMMD1	none	0.48138652445902985	0.3647318223771921	-0.11665470208183776	cau	4
COMMD10	none	0.12496154240590708	0.019023689877961235	-0.10593785252794585	cau	1
COMMD2	none	0.14690800943492974	0.10598912932006974	-0.04091888011486	both	1
COMMD3	none	0.0416367552045944	0.052763819095477386	0.011127063890882985	both	0
COMMD3-BMI1	none	0.6269100605066147	0.5373807814583119	-0.08952927904830277	cau	6
COMMD4	none	0.3153522715618911	0.3196082453081735	0.004255973746282393	both	3
COMMD5	none	0.6284996410624551	0.2796636242436673	-0.34883601681878784	cau	6
COMMD6	none	0.03174033432468465	0.08204286739821556	0.050302533073530914	both	0
COMMD7	none	0.33217105937852526	0.4082658188903702	0.07609475951184497	both	3
COMMD8	none	0.2699723105322531	0.02502307455645575	-0.24494923597579737	cau	2
COMMD9	none	0.04620038970362014	0.03317608450415342	-0.01302430519946672	cau	0
COMP	none	0.7249512870474824	0.6927494615936827	-0.03220182545379968	none	7
COMT	none	0.4296482412060301	0.19192903291970054	-0.2377192082863296	cau	4
COMTD1	none	0.12229514921546508	0.290483027381807	0.1681878781663419	both	1
COP1	none	0.9046764434416983	0.6093221208081222	-0.2953543226335761	cau	9
COPA	none	0.985334837452569	0.9661060404061121	-0.019228797046456858	cau	9
COPB1	none	0.8233514511332171	0.8136601374218029	-0.009691313711414185	none	8
COPB2	none	0.8903702184391344	0.8106860834786176	-0.07968413496051685	cau	8
COPE	none	0.2849451338324274	0.34960516870064606	0.06466003486821864	both	2
COPG1	none	0.9832837657676136	0.9385704030355861	-0.04471336273202742	cau	9
COPG2	none	0.3318121218336581	0.5517895600451236	0.21997743821146548	both	3
COPRS	none	0.2770485078453492	0.5766588042252077	0.2996102963798585	both	2
COPS2	none	0.9824120603015075	0.969746692646908	-0.012665367654599469	both	9
COPS3	none	0.869244180084094	0.8539636960311763	-0.015280484052917709	both	8
COPS4	none	0.9608245308173521	0.8695518408368372	-0.09127268998051485	both	9
COPS5	none	0.9153420162034663	0.8532458209414419	-0.06209619526202448	both	9
COPS6	none	0.7999692339247256	0.9238539636960311	0.12388472977130549	obs	7
COPS7A	none	0.7817659727207465	0.5150241000922983	-0.2667418726284483	both	7
COPS7B	none	0.6882371038867808	0.622295149215465	-0.0659419546713158	both	6
COPS8	none	0.8037637165418932	0.4990257409496462	-0.30473797559224697	cau	8
COPS9	none	0.5494308276074249	0.16367552045944006	-0.38575530714798484	cau	5
COPZ1	none	0.7599733360680956	0.6505486616757256	-0.10942467439237002	cau	7
COPZ2	none	0.16475233309404164	0.2901753666290637	0.12542303353502204	obs	1
COQ10A	none	0.08240180494308276	0.08153009947697672	-0.000871705466106043	cau	0
COQ10B	none	0.2383858065839401	0.04117526407547944	-0.19721054250846065	cau	2
COQ2	none	0.1785970669674905	0.5631730078966259	0.38457594092913544	both	1
COQ3	none	0.35278432981232694	0.6403445800430725	0.28756025023074555	both	3
COQ4	none	0.216644446723413	0.23412983283765768	0.01748538611424469	both	2
COQ5	none	0.23684750282022357	0.01594708235052815	-0.22090042046969544	cau	2
COQ6	none	0.44241616244487747	0.3186852630499436	-0.12373089939493387	both	4
COQ7	none	0.1487539739513896	0.1057840221515742	-0.04296995179981539	both	1
COQ8A	none	0.060455337914060096	0.12383345297918162	0.06337811506512153	both	0
COQ8B	none	0.399907701774177	0.10773254025228182	-0.29217516152189515	cau	3
COQ9	none	0.3730386627012614	0.03158650394831299	-0.34145215875294843	both	3
CORIN	none	0.35339965131781353	0.34704132909445184	-0.00635832222336169	none	3
CORO1A	none	0.9954876422930982	0.9871808019690288	-0.008306840324069364	both	9
CORO1B	none	0.4152907394113424	0.6754691826479335	0.2601784432365911	both	4
CORO1C	none	0.8436570608142755	0.9464670290226643	0.10280996820838884	both	8
CORO2A	none	0.4575940929135473	0.5825556353194544	0.12496154240590712	both	4
CORO2B	none	0.8853450928109937	0.8940621474720541	0.00871705466106043	obs	8
CORO6	none	0.3515536868013537	0.1060916829043175	-0.24546200389703618	both	3
CORO7	none	0.06342939185724542	0.26002461286021944	0.19659522100297402	both	0
CORO7-PAM16	none	0.06604450825556353	0.0993744231360886	0.03332991488052507	none	0
CORT	none	0.08368372474617988	0.12711516767511025	0.043431442928930364	none	0
COTL1	none	0.06501897241308584	0.16147061839811302	0.09645164598502719	both	0
COX10	none	0.710439954876423	0.33637575633268385	-0.3740641985437391	both	7
COX11	none	0.24638498615526613	0.062198748846272175	-0.18418623730899397	both	2
COX14	none	0.1299866680340478	0.036765459952825354	-0.09322120808122245	cau	1
COX15	none	0.4485181007076197	0.016459850271767	-0.4320582504358527	cau	4
COX16	none	0.1419854373910368	0.013588349912829454	-0.12839708747820736	cau	1
COX17	none	0.27140806071172185	0.27894574915393294	0.007537688442211088	both	2
COX18	none	0.524920520972208	0.19587734591323966	-0.3290431750589683	both	5
COX19	none	0.6839298533483745	0.3535534816941852	-0.3303763716541893	both	6
COX20	none	0.18090452261306533	0.523125833247872	0.34222131063480665	both	1
COX4I1	none	0.06132704338016614	0.011844938980617373	-0.04948210439954877	cau	0
COX4I2	none	0.34227258742693056	0.27315147164393394	-0.06912111578299662	none	3
COX5A	none	0.45051789560045125	0.18998051481899292	-0.2605373807814583	cau	4
COX5B	none	0.13311455235360475	0.0012306430109732336	-0.13188390934263153	cau	1
COX6A1	none	0.204184186237309	0.010357912009024715	-0.19382627422828427	cau	2
COX6A2	none	0.1044508255563532	0.13706286534714388	0.03261203979079068	none	1
COX6B1	none	0.5843503230437904	0.12444877448466823	-0.4599015485591222	cau	5
COX6B2	none	0.12819198030971182	0.26263972925853757	0.13444774894882575	obs	1
COX6C	none	0.3636550097425905	0.014870269715926572	-0.34878474002666393	cau	3
COX7A1	none	0.5985027176699825	0.4335965541995693	-0.16490616347041326	none	5
COX7A2	none	0.18885242539226746	0.012973028407342836	-0.17587939698492464	cau	1
COX7A2L	none	0.22346426007588965	0.24438519126243463	0.020920931186544978	both	2
COX7B	none	0.3063275561480874	0.26612655112296174	-0.040201005025125636	both	3
COX7B2	none	0.35878371449082147	0.46297815608655524	0.10419444159573377	none	3
COX7C	none	0.4192390524048816	0.10455337914060096	-0.3146856732642806	both	4
COX8A	none	0.5599938467849451	0.32119782586401396	-0.23879602092093116	both	5
COX8C	none	0.5606604450825556	0.3984719515947082	-0.16218849348784742	none	5
CP	none	0.5533278638088401	0.5220490206132704	-0.03127884319556973	none	5
CPA1	none	0.5478925238437083	0.47959183673469385	-0.06830068710901449	none	5
CPA2	none	0.367449492359758	0.4727720233822172	0.1053225310224592	obs	3
CPA3	none	0.17152086965439442	0.1390113834478515	-0.032509486206542926	none	1
CPA4	none	0.5802481796738796	0.483540149728233	-0.09670802994564665	none	5
CPA5	none	0.3808840118962158	0.2296174751307558	-0.15126653676545998	cau	3
CPA6	none	0.37919187775612756	0.3524253922674597	-0.026766485488667835	obs	3
CPAMD8	none	0.6737257717157215	0.6649061634704133	-0.008819608245308141	none	6
CPB1	none	0.14654907189006255	0.2700748641165009	0.12352579222643834	none	1
CPB2	none	0.6568557071069634	0.6119372372064403	-0.04491846990052306	none	6
CPD	none	0.83540149728233	0.9246231155778895	0.08922161829555941	both	8
CPE	none	0.6964926674187263	0.9071377294636448	0.2106450620449185	obs	6
CPEB1	none	0.8205825043585273	0.7529996923392472	-0.06758281201928007	both	8
CPEB2	none	0.12126961337298739	0.6010665572761767	0.4797969439031894	both	1
CPEB3	none	0.8746282432571019	0.7698184801558815	-0.10480976310122037	cau	8
CPEB4	none	0.9720541482924828	0.9904625166649574	0.018408368372474615	both	9
CPED1	none	0.293149420572249	0.3116090657368475	0.01845964516459847	both	2
CPLANE1	none	0.7558199159060609	0.7683827299764127	0.012562814070351758	both	7
CPLANE2	none	0.2537688442211055	0.019997948928315044	-0.23377089529279046	cau	2
CPLX1	none	0.03886780842990462	0.2176187057737668	0.17875089734386218	obs	0
CPLX2	none	0.5651728027894575	0.508460670700441	-0.05671213208901649	none	5
CPLX3	none	0.43241718798071993	0.41195774792328993	-0.02045944005743	none	4
CPLX4	none	0.21043995487642292	0.27607424879499537	0.06563429391857245	obs	2
CPM	none	0.7746384986155266	0.8986257819710799	0.12398728335555331	both	7
CPN1	none	0.44446723412983286	0.37806378832940213	-0.06640344580043073	none	4
CPN2	none	0.2773048918059686	0.342990462516665	0.06568557071069636	none	2
CPNE1	none	0.46487539739513895	0.5268177622807917	0.061942364885652745	cau	4
CPNE2	none	0.8009434929750795	0.8061737257717158	0.005230232796636258	both	8
CPNE3	none	0.5619936416777767	0.5164085734796431	-0.04558506819813357	both	5
CPNE4	none	0.8735001538303764	0.9916931596759306	0.11819300584555426	obs	8
CPNE5	none	0.8574505178956005	0.828735514306225	-0.0287150035893754	both	8
CPNE6	none	0.7609988719105732	0.7637165418931392	0.002717669982565951	none	7
CPNE7	none	0.48169418521177315	0.3902163880627628	-0.09147779714901033	both	4
CPNE8	none	0.5733258127371552	0.4210850169213414	-0.1522407958158138	both	5
CPNE9	none	0.6458824735924521	0.593426315249718	-0.052456158342734094	none	6
CPO	none	0.1131678802174136	0.47097733565788125	0.35780945544046766	obs	1
CPOX	none	0.434160598912932	0.6910060506614706	0.25684545174853857	both	4
CPPED1	none	0.01943390421495231	0.5638908829863604	0.5444569787714081	both	0
CPQ	none	0.36416777766382935	0.6238334529791816	0.25966567531535223	both	3
CPS1	none	0.5856835196390113	0.7341811096297816	0.14849758999077023	obs	5
CPSF1	none	0.7399241103476567	0.7458209414419034	0.005896831094246657	none	7
CPSF2	none	0.8613988308891396	0.8447851502410009	-0.01661368064813873	both	8
CPSF3	none	0.889190852220285	0.9599015485591221	0.07071069633883709	both	8
CPSF4	none	0.9169828735514306	0.9498512973028407	0.03286842375141008	obs	9
CPSF4L	none	0.2817659727207466	0.29904625166649573	0.017280278945749128	none	2
CPSF6	none	0.8849348784740027	0.7876628038149933	-0.09727207465900933	cau	8
CPSF7	none	0.8031483950364066	0.6490616347041329	-0.15408676033227364	both	8
CPT1A	none	0.8126346015793252	0.7181827504871295	-0.09445185109219567	both	8
CPT1B	none	0.49979489283150447	0.3450928109937442	-0.15470208183776024	both	4
CPT1C	none	0.38837042354630297	0.5548661675725567	0.16649574402625372	obs	3
CPT2	none	0.3774997436160394	0.5168187878166342	0.13931904420059477	both	3
CPTP	none	0.26612655112296174	0.09291354732847913	-0.17321300379448262	both	2
CPVL	none	0.6581376269100605	0.6915188185827095	0.03338119167264897	both	6
CPXCR1	none	0.33735001538303766	0.24525689672854067	-0.09209311865449699	cau	3
CPXM1	none	0.610757870987591	0.7443851912624346	0.1336273202748436	both	6
CPXM2	none	0.6507024920520972	0.6466003486821864	-0.004102143369910771	none	6
CPZ	none	0.4411342426417803	0.36432160804020103	-0.07681263460157928	none	4
CR1	none	0.8568351963901139	0.9085222028509896	0.05168700646087576	both	8
CR1L	none	0.4047277202338222	0.4264690800943493	0.02174135986052711	obs	4
CR2	none	0.983540149728233	0.9761050148702697	-0.007435134857963321	both	9
CRABP1	none	0.42298225822992513	0.6150138447338734	0.1920315865039483	obs	4
CRABP2	none	0.2310019485181007	0.16521382422315659	-0.06578812429494413	cau	2
CRACD	none	0.08876012716644446	0.5048712952517691	0.41611116808532467	both	0
CRACDL	none	0.5309199056507025	0.5968105835298944	0.0658906778791919	obs	5
CRACR2A	none	0.9954363655009743	0.925699928212491	-0.06973643728848322	cau	9
CRACR2B	none	0.06963388370423547	0.14213926776740848	0.07250538406317301	obs	0
CRADD	none	0.28263767818685265	0.312275664034458	0.029637985847605353	both	2
CRAMP1	none	0.3788329402112604	0.180596861860322	-0.1982360783509384	cau	3
CRAT	none	0.7035175879396985	0.5999384678494514	-0.10357912009024717	both	7
CRB1	none	0.6594195467131576	0.5657881242949441	-0.09363142241821354	obs	6
CRB2	none	0.5988616552148498	0.5708645267152087	-0.02799712849964109	none	5
CRB3	none	0.26710081017331555	0.1507537688442211	-0.11634704132909446	cau	2
CRBN	none	0.5403548354014973	0.6687519228797046	0.12839708747820733	both	5
CRCP	none	0.5215875294841554	0.5571736232181315	0.03558609373397603	obs	5
CRCT1	none	0.0009742590503538099	0.0638396061942365	0.06286534714388269	none	0
CREB1	none	0.9512870474823095	0.7274638498615527	-0.22382319762075686	cau	9
CREB3	none	0.3930366116295764	0.10998871910573274	-0.28304789252384366	cau	3
CREB3L1	none	0.26166547020818376	0.14660034868218644	-0.11506512152599732	cau	2
CREB3L2	none	0.5278432981232694	0.6905445595323556	0.16270126140908625	both	5
CREB3L3	none	0.3183776022972003	0.6745462003897036	0.3561685980925033	both	3
CREB3L4	none	0.3368885242539227	0.08373500153830377	-0.2531535227156189	cau	3
CREB5	none	0.8875499948723208	0.8366834170854272	-0.05086657778689363	both	8
CREBBP	none	0.8776535739924111	0.7688442211055276	-0.10880935288688343	both	8
CREBL2	none	0.7336683417085427	0.7605373807814583	0.0268690390729156	both	7
CREBRF	none	0.8833965747102861	0.8805250743513485	-0.002871500358937573	both	8
CREBZF	none	0.07394113424264179	0.019690288175571738	-0.05425084606707005	cau	0
CREG1	none	0.5571223464260076	0.9191877756127577	0.3620654291867501	both	5
CREG2	none	0.16034252897138754	0.45369705671213206	0.29335452774074455	obs	1
CRELD1	none	0.32827402317711	0.199723105322531	-0.128550917854579	cau	3
CRELD2	none	0.2343349400061532	0.6612655112296175	0.42693057122346434	both	2
CREM	none	0.8398113014049841	0.8080709670802995	-0.031740334324684594	both	8
CRH	none	0.20592759716952108	0.2185929648241206	0.012665367654599524	obs	2
CRHBP	none	0.6766998256589067	0.6099887191057327	-0.06671110655317403	none	6
CRHR1	none	0.8244282637678186	0.8228386832119783	-0.001589580555840353	obs	8
CRHR2	none	0.5882986360373295	0.5142549482104399	-0.07404368782688953	none	5
CRIM1	none	0.5499435955286637	0.8868321197825864	0.3368885242539227	both	5
CRIP1	none	0.08742693057122346	0.21064506204491848	0.12321813147369502	both	0
CRIP2	none	0.06640344580043073	0.04620038970362014	-0.020203056096810584	both	0
CRIP3	none	0.3539636960311763	0.40180494308276077	0.04784124705158449	both	3
CRIPT	none	0.17875089734386218	0.0048200184596451645	-0.17393087888421702	cau	1
CRISP1	none	0.3544764639524151	0.2656137832017229	-0.0888626807506922	none	3
CRISP2	none	0.05117423853963696	0.10004102143369911	0.048866782894062155	none	0
CRISP3	none	0.05158445287662804	0.09834888729361091	0.04676443441698287	none	0
CRISPLD1	none	0.24864116500871705	0.38098656548046356	0.1323454004717465	both	2
CRISPLD2	none	0.3445800430725054	0.4201107578709876	0.07553071479848222	both	3
CRK	none	0.7963285816839298	0.49676956209619527	-0.29955901958773457	cau	7
CRKL	none	0.8270433801661368	0.4348271972105425	-0.39221618295559424	cau	8
CRLF1	none	0.37601271664444674	0.36483437596143986	-0.011178340683006882	none	3
CRLF2	none	0.26346015793251976	0.7450005127679212	0.4815403548354015	both	2
CRLF3	none	0.39888216593169934	0.2616141934160599	-0.13726797251563944	both	3
CRLS1	none	0.2717157214644652	0.1708542713567839	-0.1008614501076813	both	2
CRMP1	none	0.8162239770279971	0.9000615321505486	0.08383755512255153	obs	8
CRNKL1	none	0.7723310429699518	0.7863296072197723	0.013998564249820489	none	7
CRNN	none	0.5	0.3596041431648036	-0.1403958568351964	none	4
CROCC	none	0.39313916521382425	0.350989642087991	-0.042149523125833255	none	3
CROCC2	none	0.14316480360988618	0.1225515331760845	-0.020613270433801678	none	1
CROT	none	0.2498205312275664	0.12844836427033124	-0.12137216695723516	both	2
CRP	none	0.36078350938365294	0.3072505384063173	-0.05353297097733567	none	3
CRPPA	none	0.6146036303968824	0.511127063890883	-0.10347656650599935	none	6
CRTAC1	none	0.6996718285304071	0.6961337298738591	-0.003538098656547972	obs	6
CRTAM	none	0.3885242539226746	0.6228591939288278	0.23433494000615324	both	3
CRTAP	none	0.08419649266741873	0.43339144703107374	0.349194954363655	both	0
CRTC1	none	0.8437596143985232	0.7261306532663316	-0.11762896113219157	both	8
CRTC2	none	0.7363347348989847	0.586298841144498	-0.15003589375448667	cau	7
CRTC3	none	0.6992103374012921	0.6488565275356374	-0.05035380986565474	both	6
CRX	none	0.5336888524253922	0.33540149728233004	-0.19828735514306217	cau	5
CRY1	none	0.8087888421700339	0.7258229925135884	-0.08296584965644549	both	8
CRY2	none	0.8417598195056917	0.9157522305404574	0.07399241103476573	both	8
CRYAA	none	0.7347964311352682	0.7770485078453492	0.04225207671008102	none	7
CRYAA2	none	0.7939698492462312	0.7849451338324275	-0.009024715413803674	none	7
CRYAB	none	0.3075069223669367	0.44282637678186854	0.13531945441493182	both	3
CRYBA1	none	0.5206645472259256	0.46990052302327967	-0.05076402420264592	none	5
CRYBA2	none	0.14111373192493076	0.19028817557173625	0.04917444364680548	none	1
CRYBA4	none	0.35837350015383035	0.45585068198133527	0.09747718182750492	obs	3
CRYBB1	none	0.6800328171469593	0.7996102963798585	0.11957747923289919	obs	6
CRYBB2	none	0.6648548866782894	0.6162444877448466	-0.04861039893344277	none	6
CRYBB3	none	0.2501281919803097	0.4667213619115988	0.21659316993128908	obs	2
CRYBG1	none	0.5242539226745975	0.7680237924315455	0.24376986975694803	both	5
CRYBG2	none	0.48984719515947084	0.7471541380371244	0.25730694287765354	obs	4
CRYBG3	none	0.5528663726797252	0.5182032612039791	-0.03466311147574608	both	5
CRYGA	none	0.04184186237308994	0.09563121731104503	0.053789354937955086	none	0
CRYGB	none	0.03471438826786996	0.09147779714901036	0.0567634088811404	none	0
CRYGC	none	0.26243462209004204	0.24705158445287662	-0.01538303763716542	none	2
CRYGD	none	0.40221515741975183	0.39165213824223155	-0.010563019177520283	none	4
CRYGN	none	0.1296790072813045	0.3836016818787817	0.2539226745974772	obs	1
CRYGS	none	0.3637062865347144	0.35745051789560045	-0.006255768639113923	none	3
CRYL1	none	0.3340170238949851	0.20151779304686698	-0.13249923084811813	both	3
CRYM	none	0.549379550815301	0.4547225925546098	-0.0946569582606912	none	5
CRYZ	none	0.10296379858476054	0.12706389088298636	0.024100092298225823	both	1
CRYZL1	none	0.42328991898266843	0.11665470208183776	-0.3066352169008307	cau	4
CS	none	0.9765665059993847	0.882986360373295	-0.09358014562608963	cau	9
CSAD	none	0.2024407753050969	0.14895908111988515	-0.05348169418521176	cau	2
CSAG1	none	0.27345913239667724	0.6438826786996206	0.37042354630294333	obs	2
CSAG2	none	0.6651112706389088	0.6882883806789047	0.023177110039995896	none	6
CSAG3	none	0.796687519228797	0.7955594298020716	-0.001128089426725376	none	7
CSDC2	none	0.17567428981642907	0.2812532047995077	0.10557891498307864	none	1
CSDE1	none	0.9338529381601887	0.7161316788021741	-0.21772125935801456	both	9
CSE1L	none	0.9636960311762897	0.9936929545687622	0.029996923392472508	both	9
CSF1	none	0.5027689467746898	0.748641165008717	0.24587221823402727	both	5
CSF1R	none	0.7766382935083581	0.8738590913752435	0.09722079786688542	both	7
CSF2	none	0.7607424879499538	0.8683724746179879	0.10762998666803414	both	7
CSF2RA	none	0.866577786893652	0.9298020715824018	0.06322428468874985	both	8
CSF2RB	none	0.990206132704338	0.9889242129012409	-0.001281919803097109	both	9
CSF3	none	0.6624961542405907	0.694390318941647	0.03189416470105633	none	6
CSF3R	none	0.9971797764331863	0.9983591426520357	0.001179366218849398	both	9
CSGALNACT1	none	0.5415854784124705	0.3712952517690493	-0.1702902266434212	both	5
CSGALNACT2	none	0.6574197518203261	0.8015075376884422	0.1440877858681161	both	6
CSH1	none	0.34504153420162037	0.120551738283253	-0.22448979591836737	cau	3
CSH2	none	0.714388267869962	0.7344887703825249	0.0201005025125629	none	7
CSHL1	none	0.09891293200697364	0.13557583837555123	0.036662906368577594	none	0
CSK	none	0.9403138139677982	0.8769356989026766	-0.06337811506512159	cau	9
CSKMT	none	0.402574094964619	0.2974053943185314	-0.10516870064608758	both	4
CSMD1	none	0.7027484360578402	0.6053738078145832	-0.09737462824325704	cau	7
CSMD2	none	0.9743616039380576	0.9081632653061225	-0.06619833863193514	cau	9
CSMD3	none	0.8117628961132192	0.8103784227258742	-0.001384473387344931	none	8
CSN1S1	none	0.0741975182032612	0.128550917854579	0.0543533996513178	none	0
CSN2	none	0.042098246333709365	0.09568249410316891	0.053584247769459546	none	0
CSN3	none	0.03394523638601169	0.09055481489078043	0.05660957850476874	none	0
CSNK1A1	none	0.9610296379858476	0.9419546713157625	-0.019074966670085125	none	9
CSNK1A1L	none	0.48471951594708235	0.3125833247872013	-0.17213619115988105	none	4
CSNK1D	none	0.8469387755102041	0.6221413188390934	-0.22479745667111073	cau	8
CSNK1E	none	0.8743205825043585	0.8443749359040098	-0.029945646600348708	both	8
CSNK1G1	none	0.7716644446723413	0.6763921649061635	-0.0952722797661778	both	7
CSNK1G2	none	0.7990462516664958	0.6925443544251871	-0.10650189724130865	both	7
CSNK1G3	none	0.788688339657471	0.5338939595938879	-0.2547943800635831	both	7
CSNK2A1	none	0.9710286124500052	0.7988411444980003	-0.1721874679520049	cau	9
CSNK2A2	none	0.9651317813557584	0.8632447954055994	-0.10188698595015899	both	9
CSNK2A3	none	0.4814378012511537	0.41852117731514715	-0.06291662393600655	none	4
CSNK2B	none	0.9262639729258537	0.7583324787201313	-0.1679314942057224	cau	9
CSNK2A2IP	none	0.17039278022766896	0.2679725156394216	0.09757973541175263	obs	1
CSPG4	none	0.9167777663829351	0.9044200594810788	-0.012357706901856225	none	9
CSPG5	none	0.5456363449902574	0.4834888729361091	-0.06214747205414828	obs	5
CSPP1	none	0.37662803814993334	0.1352681776228079	-0.24135986052712544	both	3
CSRNP1	none	0.6407547943800636	0.6038355040508666	-0.03691929032919694	both	6
CSRNP2	none	0.8474515434314429	0.8051994667213619	-0.04225207671008102	both	8
CSRNP3	none	0.7677674084709261	0.7018767305917342	-0.0658906778791919	cau	7
CSRP1	none	0.4114449800020511	0.16480360988616552	-0.24664137011588558	both	4
CSRP2	none	0.40211260383550407	0.5760434827197211	0.173930878884217	obs	4
CSRP3	none	0.08029945646600349	0.22746384986155266	0.14716439339554915	none	0
CST1	none	0.5338939595938879	0.35380986565480466	-0.1800840939390832	none	5
CST11	none	0.0721977233104297	0.12419239052404882	0.05199466721361912	none	0
CST2	none	0.5365603527843298	0.3559634909240078	-0.18059686186032198	none	5
CST3	none	0.5116911086042457	0.5581478822684853	0.046456773664239615	both	5
CST4	none	0.6111680853245821	0.3942672546405497	-0.21690083068403243	none	6
CST5	none	0.29591836734693877	0.24864116500871705	-0.04727720233822172	none	2
CST6	none	0.1225515331760845	0.47384883601681876	0.35129730284073424	both	1
CST7	none	0.2868423751410112	0.7990462516664958	0.5122038765254846	both	2
CST8	none	0.5011280894267255	0.3452466413701159	-0.15588144805660958	none	5
CST9	none	0.5415342016203466	0.3844221105527638	-0.15711209106758278	none	5
CST9L	none	0.44795405599425697	0.4232386421905446	-0.024715413803712394	none	4
CSTA	none	0.5025638396061942	0.35647625884524664	-0.14608758076094758	both	5
CSTB	none	0.43062250025638393	0.3927289508768331	-0.037893549379550806	both	4
CSTF1	none	0.9278022766895703	0.9351861347554097	0.00738385806583941	none	9
CSTF2	none	0.9232386421905445	0.7229514921546508	-0.2002871500358937	cau	9
CSTF2T	none	0.6317300789662599	0.5296379858476054	-0.10209209311865453	both	6
CSTF3	none	0.945287662803815	0.9320069736437289	-0.013280689160086179	obs	9
CSTL1	none	0.21515741975182032	0.25674289816429086	0.04158547841247054	none	2
CT45A1	none	0.4547225925546098	0.49379550815300993	0.03907291559840015	none	4
CT45A10	none	0.5148189929238027	0.35011793662188495	-0.16470105630191778	none	5
CT45A3	none	0.45656855707106964	0.4916418828838068	0.035073325812737144	none	4
CT45A9	none	0.4583119680032817	0.4951799815403548	0.036868013537073085	none	4
CT47A6	none	0.11562916623936006	0.15598400164085735	0.040354835401497285	none	1
CT47B1	none	0.5045123577069018	0.35580966054763613	-0.1487026971592657	none	5
CT55	none	0.5786073223259153	0.5260998871910574	-0.052507435134857894	none	5
CT83	none	0.4315454825146139	0.43831401907496664	0.006768536560352756	none	4
CTAG2	none	0.41257306942877653	0.4600553789354938	0.04748230950671728	none	4
CTAGE1	none	0.018716029125217925	0.05537893549379551	0.03666290636857758	none	0
CTAGE15	none	0.9378012511537278	0.9299046251666496	-0.007896625987078187	none	9
CTAGE4	none	0.8619628756025023	0.8704235463029433	0.008460670700440986	none	8
CTAGE6	none	0.9323146343964721	0.9308276074248795	-0.001487026971592642	none	9
CTAGE8	none	0.8995487642293098	0.8933955491744436	-0.006153215054866212	none	8
CTAGE9	none	0.8895497897651523	0.8700646087580761	-0.01948518100707619	none	8
CTBP1	none	0.8798071992616142	0.7822274638498615	-0.09757973541175269	cau	8
CTBP2	none	0.6874166752127987	0.4290329197005435	-0.2583837555122552	cau	6
CTBS	none	0.31478822684852836	0.5330222541277818	0.21823402727925345	both	3
CTC1	none	0.9807199261614193	0.9281612142344375	-0.052558711926981805	both	9
CTCF	none	0.9505691723925751	0.9240590708645268	-0.026510101528048335	cau	9
CTCFL	none	0.35580966054763613	0.2649984616962363	-0.09081119885139982	both	3
CTDNEP1	none	0.9158035073325813	0.7145420982463337	-0.20126140908624757	both	9
CTDP1	none	0.6880319967182853	0.6311147574607733	-0.05691723925751202	obs	6
CTDSP1	none	0.5176392164906164	0.5536355245615834	0.03599630807096699	both	5
CTDSP2	none	0.6892113629371347	0.699261614193416	0.01005025125628134	both	6
CTDSPL	none	0.8039688237103887	0.7746384986155266	-0.02933032509486211	both	8
CTDSPL2	none	0.8944723618090452	0.5570197928417598	-0.33745256896728537	cau	8
CTF1	none	0.17552045944005742	0.3075069223669367	0.1319864629268793	none	1
CTH	none	0.6695723515536868	0.826069121115783	0.15649676956209624	both	6
CTHRC1	none	0.4101117834068301	0.7907394113424264	0.38062762793559635	both	4
CTIF	none	0.5946569582606912	0.757563326838273	0.16290636857758178	obs	5
CTLA4	none	0.9988206337811506	0.9994872320787611	0.00066659829761051	both	9
CTNNA1	none	0.959952825351246	0.988872936109117	0.02892011075787093	both	9
CTNNA2	none	0.9756435237411547	0.9674905137934571	-0.008153009947697631	none	9
CTNNA3	none	0.3948825761460363	0.5141523946261922	0.11926981848015594	obs	3
CTNNAL1	none	0.28489385704030357	0.47610501487026974	0.19121115782996617	both	2
CTNNB1	none	0.9356989026766486	0.8575017946877244	-0.07819710798892421	cau	9
CTNNBIP1	none	0.37221823402727927	0.6039380576351143	0.23171982360783505	both	3
CTNNBL1	none	0.9927699723105322	0.7216695723515537	-0.2711003999589785	cau	9
CTNND1	none	0.833606809557994	0.8981642908419649	0.06455748128397087	both	8
CTNND2	none	0.8324787201312686	0.8813967798174546	0.04891805968618601	obs	8
CTNS	none	0.21797764331863398	0.6453184288790893	0.4273407855604553	both	2
CTPS1	none	0.9964106245513281	0.9957953030458414	-0.00061532150548671	both	9
CTPS2	none	0.8752948415547124	0.7428468874987181	-0.1324479540559943	both	8
CTR9	none	0.9744641575223054	0.9453902163880628	-0.029073941134242665	none	9
CTRB1	none	0.9861039893344272	0.9293918572454107	-0.05671213208901649	none	9
CTRB2	none	0.9802584350323044	0.9161111680853246	-0.06414726694697981	none	9
CTRC	none	0.4520561993641678	0.4072402830478925	-0.044815916316275295	obs	4
CTRL	none	0.19608245308173522	0.04194441595733771	-0.1541380371243975	cau	1
CTSA	none	0.6567531535227156	0.7065429186750077	0.049789765152292165	both	6
CTSB	none	0.5639421597784843	0.6131166034252897	0.049174443646805455	both	5
CTSC	none	0.8918572454107271	0.9410316890575325	0.049174443646805455	both	8
CTSD	none	0.5131781355758384	0.6724438519126243	0.159265716336786	both	5
CTSE	none	0.037585888626807507	0.09306737770485078	0.055481489078043275	none	0
CTSF	none	0.6520869654394421	0.5318941647010563	-0.12019280073838579	both	6
CTSG	none	0.1820326120397908	0.5126140908624757	0.33058147882268485	obs	1
CTSH	none	0.9773869346733668	0.8707312070556866	-0.10665572761768016	both	9
CTSK	none	0.7426417803302225	0.5556865962465388	-0.18695518408368372	cau	7
CTSL	none	0.3837555122551533	0.6499846169623629	0.26622910470720956	both	3
CTSO	none	0.1940826581889037	0.5433288893446826	0.3492462311557789	both	1
CTSS	none	0.8876012716644447	0.9173418110962979	0.029740539431853175	both	8
CTSV	none	0.16531637780740438	0.583170956824941	0.41785457901753664	obs	1
CTSW	none	0.2011588555019998	0.7199774382114655	0.5188185827094658	both	2
CTSZ	none	0.21715721464465182	0.3213516562403856	0.10419444159573377	both	2
CTTN	none	0.7833042764844631	0.8298123269408266	0.046508050456363526	both	7
CTTNBP2	none	0.5610193826274228	0.4169828735514306	-0.1440365090759922	none	5
CTTNBP2NL	none	0.6577274125730694	0.7387960209209312	0.08106860834786178	both	6
CTU1	none	0.3992923802686904	0.16106040406112193	-0.23823197620756847	cau	3
CTU2	none	0.3612450005127679	0.6642908419649267	0.3030458414521588	both	3
CTXN1	none	0.28120192800738386	0.33863193518613477	0.05743000717875091	obs	2
CTXN2	none	0.08573479643113527	0.28920110757870987	0.2034663111475746	obs	0
CTXN3	none	0.4032919700543534	0.43928827812532045	0.03599630807096704	none	4
CUBN	none	0.16403445800430724	0.2596656753153523	0.09563121731104504	obs	1
CUEDC1	none	0.4359040098451441	0.4275458927289509	-0.00835811711619322	obs	4
CUEDC2	none	0.7472566916213722	0.4328786791098349	-0.3143780125115373	both	7
CUL1	none	0.9701056301917752	0.9965644549276997	0.026458824735924535	obs	9
CUL2	none	0.964875397395139	0.9256486514203671	-0.039226745974771826	both	9
CUL3	none	0.9609270844015998	0.7104912316685468	-0.250435852733053	cau	9
CUL4A	none	0.9668239154958466	0.9223669367244385	-0.044456978771408084	both	9
CUL4B	none	0.9132909445185109	0.7778689365193313	-0.13542200799917958	both	9
CUL5	none	0.9656958260691211	0.7898164290841965	-0.1758793969849246	both	9
CUL7	none	0.7608963183263255	0.8088401189621577	0.047943800635832146	both	7
CUL9	none	0.9625166649574403	0.8027381806994155	-0.15977848425802477	cau	9
CUTA	none	0.5265101015280484	0.7027997128499641	0.17628961132191567	both	5
CUTC	none	0.3663214029330325	0.6711619321095272	0.30484052917649473	both	3
CUX1	none	0.9303661162957645	0.9495949133422213	0.019228797046456858	both	9
CUX2	none	0.9456466003486822	0.9774382114654907	0.031791611116808505	both	9
CUZD1	none	0.39406214747205415	0.31345503025330734	-0.0806071172187468	both	3
CWC15	none	0.7112603835504051	0.6101938262742282	-0.10106655727617686	both	7
CWC22	none	0.7181827504871295	0.7565377909957953	0.03835504050866578	both	7
CWC25	none	0.4712337196185007	0.15731719823607834	-0.3139165213824223	cau	4
CWC27	none	0.4321608040201005	0.015485591221413188	-0.4166752127986873	cau	4
CWF19L1	none	0.6666495744026254	0.21331145523536046	-0.45333811916726496	cau	6
CWF19L2	none	0.13085837350015384	0.11398830889139576	-0.016870064608758076	none	1
CWH43	none	0.07168495538919085	0.1329607219772331	0.06127576658804225	none	0
CX3CL1	none	0.4620551738283253	0.4718490411239873	0.009793867295662007	none	4
CX3CR1	none	0.5056404471336273	0.8931904420059481	0.3875499948723208	both	5
CXADR	none	0.822479745667111	0.8688339657471028	0.04635422007999179	both	8
CXCL1	none	0.10532253102245924	0.08199159060609168	-0.02333094041636756	cau	1
CXCL10	none	0.3511434724643626	0.5792739206235258	0.22813044815916317	both	3
CXCL11	none	0.08245308173520664	0.28361193723720646	0.2011588555019998	both	0
CXCL12	none	0.06655727617680238	0.3458106860834786	0.27925340990667624	obs	0
CXCL13	none	0.7358219669777458	0.7084401599835914	-0.02738180699415438	both	7
CXCL14	none	0.39411342426417806	0.23084811814172906	-0.163265306122449	cau	3
CXCL16	none	0.3784740026663932	0.4873346323454005	0.10886062967900728	both	3
CXCL17	none	0.3014049841041944	0.287816634191365	-0.013588349912829423	obs	3
CXCL2	none	0.3234540047174649	0.7194133934981027	0.39595938878063786	both	3
CXCL3	none	0.20136396267049533	0.43851912624346223	0.2371551635729669	both	2
CXCL5	none	0.24038560147677163	0.20233822172084914	-0.038047379755922484	both	2
CXCL6	none	0.43774997436160396	0.3272997641267562	-0.11045021023484775	none	4
CXCL8	none	0.2639729258537586	0.6581376269100605	0.3941647010563019	both	2
CXCL9	none	0.11398830889139576	0.39098553994462104	0.27699723105322527	both	1
CXCR1	none	0.407906881345503	0.5856835196390113	0.17777663829350832	obs	4
CXCR2	none	0.9992308481181418	0.9992821249102656	5.1276792123799986e-05	both	9
CXCR3	none	0.5951184493898062	0.883909342631525	0.2887908932417188	both	5
CXCR4	none	0.9921033740129217	0.9985129730284074	0.006409599015485656	both	9
CXCR5	none	0.7735104091888011	0.8541175264075479	0.0806071172187468	both	7
CXCR6	none	0.6300892216182956	0.7830991693159676	0.15300994769767196	both	6
CXXC1	demoted	0.85586093733976	0.2434622090042047	-0.6123987283355553	cau	8
CXXC4	none	0.6727515126653677	0.7638190954773869	0.09106758281201921	both	6
CXXC5	none	0.7859193928827812	0.8693980104604656	0.08347861757768438	both	7
CXorf38	none	0.19187775612757665	0.08465798379653369	-0.10721977233104296	both	1
CXorf58	none	0.17075171777253614	0.31858270946569583	0.1478309916931597	none	1
CXorf65	none	0.13783201722900215	0.32422315659932316	0.186391139370321	both	1
CXorf66	none	0.5718900625576864	0.4058045328684238	-0.1660855296892626	none	5
CYB561	none	0.4100092298225823	0.7118244282637678	0.3018151984411855	both	4
CYB561A3	none	0.7185416880319967	0.5029740539431853	-0.2155676340888114	both	7
CYB561D1	none	0.3238129422623321	0.04138037124397498	-0.2824325710183571	both	3
CYB561D2	none	0.350528150958876	0.10491231668546816	-0.24561583427340786	both	3
CYB5A	none	0.35109219567223876	0.6821864424161624	0.3310942467439237	both	3
CYB5B	none	0.3254025228181725	0.5646087580760948	0.23920623525792228	both	3
CYB5D1	none	0.3361193723720644	0.4754896933647831	0.13937032099271868	both	3
CYB5D2	none	0.2340272792534099	0.03850887088503743	-0.19551840836837248	cau	2
CYB5R1	none	0.5063070454312378	0.4741564967695621	-0.032150548661675715	both	5
CYB5R2	none	0.08065839401087067	0.1507024920520972	0.07004409804122654	obs	0
CYB5R3	none	0.13414008819608245	0.497333606809558	0.3631935186134756	both	1
CYB5R4	none	0.49651317813557583	0.4268280176392165	-0.06968516049635931	both	4
CYB5RL	none	0.12742282842785355	0.016870064608758076	-0.11055276381909547	cau	1
CYBA	none	0.8508870885037432	0.8856014767716132	0.03471438826786999	both	8
CYBB	none	0.9883088913957543	0.9619526202440776	-0.026356271151676713	cau	9
CYBC1	none	0.9202133114552353	0.8068916008614501	-0.11332171059378526	both	9
CYBRD1	none	0.2438211465490719	0.46559327248487337	0.22177212593580148	both	2
CYC1	none	0.2014665162547431	0.3170956824941032	0.11562916623936009	both	2
CYCS	none	0.5583529894369809	0.6590606091682905	0.1007076197313096	both	5
CYFIP1	none	0.8706286534714388	0.9660547636139883	0.09542611014254954	both	8
CYFIP2	none	0.9629781560865552	0.9782586401394728	0.015280484052917598	both	9
CYGB	none	0.47000307660752744	0.3377089529279048	-0.13229412367962262	both	4
ZFTRAF1	none	0.5832222336170649	0.29253409906676237	-0.29068813455030257	cau	5
CYLC1	none	0.21295251769049328	0.30899394933852936	0.09604143164803608	none	2
CYLC2	none	0.387447441288073	0.3737052609988719	-0.0137421802892011	none	3
CYLD	none	0.9842580248179674	0.8845246641370116	-0.09973336068095584	both	9
CYP11A1	none	0.6533176084504153	0.6892113629371347	0.03589375448671939	obs	6
CYP11B1	none	0.05496872115680443	0.09281099374423137	0.03784227258742694	none	0
CYP11B2	none	0.21300379448261716	0.1914162649984617	-0.02158752948415546	none	2
CYP17A1	none	0.657009537483335	0.6032714593375038	-0.0537380781458312	none	6
CYP19A1	none	0.2417700748641165	0.45687621782381294	0.21510614295969643	obs	2
CYP1A1	none	0.23095067172597683	0.725566608552969	0.4946159368269921	both	2
CYP1A2	none	0.12952517690493281	0.21797764331863398	0.08845246641370116	none	1
CYP1B1	none	0.14449800020510717	0.024253922674597476	-0.1202440775305097	both	1
CYP20A1	none	0.120551738283253	0.22951492154650804	0.10896318326325505	both	1
CYP21A2	none	0.8926263972925854	0.8935493795508153	0.000922982258229843	none	8
CYP24A1	none	0.9239565172802789	0.8547841247051584	-0.06917239257512053	obs	9
CYP26A1	none	0.05209722079786688	0.1977745872218234	0.1456773664239565	obs	0
CYP26B1	none	0.7906368577581786	0.7471028612450005	-0.04353399651317813	obs	7
CYP26C1	none	0.04732847913034561	0.09599015485591221	0.0486616757255666	none	0
CYP27A1	none	0.20110757870987592	0.18726284483642702	-0.013844733873448895	obs	2
CYP27B1	none	0.2249000102553584	0.1504461080914778	-0.07445390216388062	cau	2
CYP27C1	none	0.6065531740334325	0.5948620654291867	-0.011691108604245715	obs	6
CYP2A13	none	0.08870885037432058	0.11132191570095375	0.022613065326633167	none	0
CYP2A6	none	0.21649061634704134	0.25433288893446826	0.03784227258742692	none	2
CYP2A7	none	0.19987693569890266	0.1702902266434212	-0.02958670905548147	none	1
CYP2B6	none	0.7324889754896934	0.76781868526305	0.03532970977335659	obs	7
CYP2C18	none	0.05927597169521075	0.2582299251358835	0.19895395344067274	obs	0
CYP2C19	none	0.34252897138755	0.2730489180596862	-0.06948005332786383	none	3
CYP2C8	none	0.08552968926263974	0.13234540047174648	0.04681571120910674	none	0
CYP2C9	none	0.1669059583632448	0.17352066454722592	0.006614706183981134	none	1
CYP2D6	none	0.23289918982668445	0.04522613065326633	-0.18767305917341812	cau	2
CYP2D7	none	0.22043892934058046	0.18187878166341914	-0.038560147677161316	none	2
CYP2E1	none	0.5074351348579633	0.511588555019998	0.004153420162034682	both	5
CYP2F1	none	0.6243974976925444	0.580504563634499	-0.043892934058045396	none	6
CYP2J2	none	0.6639831812121834	0.7414111373192493	0.07742795610706599	obs	6
CYP2R1	none	0.4160086145010768	0.14798482206953134	-0.26802379243154545	both	4
CYP2S1	none	0.6511639831812122	0.7435134857963286	0.09234950261511643	obs	6
CYP2U1	none	0.39308788842170034	0.6026048610398933	0.20951697261819296	both	3
CYP2W1	none	0.5497384883601681	0.4855399446210645	-0.06419854373910366	none	5
CYP39A1	none	0.41934160598912934	0.31581376269100603	-0.10352784329812331	none	4
CYP3A4	none	0.618757050558917	0.5732232591529074	-0.04553379140600966	none	6
CYP3A43	none	0.26535739924110346	0.2452056199364168	-0.020151779304686673	none	2
CYP3A5	none	0.5523536047584863	0.3173520664547226	-0.2350015383037637	cau	5
CYP3A7	none	0.5318428879089324	0.4355450723002769	-0.09629781560865552	none	5
CYP3A7-CYP3A51P	none	0.44539021638806275	0.41277817659727206	-0.03261203979079069	none	4
CYP46A1	none	0.8723720644036509	0.8622192595631217	-0.010152804840529162	both	8
CYP4A11	none	0.41995692749461594	0.2948928315044611	-0.12506409599015483	none	4
CYP4A22	none	0.6929032919700544	0.6342426417803302	-0.05866065018972422	none	6
CYP4B1	none	0.37355143062250024	0.4092913547328479	0.035739924110347654	obs	3
CYP4F11	none	0.08481181417290534	0.13383242744333915	0.049020613270433805	none	0
CYP4F12	none	0.06445492769972311	0.12737155163572966	0.06291662393600655	none	0
CYP4F2	none	0.2659214439544662	0.3978566300892216	0.1319351861347554	none	2
CYP4F22	none	0.44374935904009843	0.6930058455543021	0.24925648651420368	both	4
CYP4F3	none	0.20362014152394625	0.14316480360988618	-0.060455337914060076	none	2
CYP4F8	none	0.11224489795918367	0.22874576966464977	0.1165008717054661	none	1
CYP4V2	none	0.4247256691621372	0.3971900317916111	-0.02753563737052611	both	4
CYP4X1	none	0.6167059788739616	0.6735206645472259	0.05681468567326431	obs	6
CYP4Z1	none	0.6155778894472361	0.7001333196595221	0.08455543021228595	obs	6
CYP51A1	none	0.7680750692236694	0.9233411957747923	0.15526612655112293	both	7
CYP7A1	none	0.14634396472156702	0.13019177520254333	-0.016152189519023696	none	1
CYP7B1	none	0.3094041636755205	0.5359450312788432	0.2265408676033227	both	3
CYP8B1	none	0.2769459542611014	0.34145215875294843	0.06450620449184702	none	2
CYREN	none	0.0409701569069839	0.0017434109322120809	-0.03922674597477182	cau	0
CYRIA	none	0.834529791816224	0.8874987180801969	0.05296892626397287	both	8
CYRIB	none	0.9458004307250538	0.8766793149420572	-0.06912111578299662	cau	9
CYS1	none	0.23089939493385295	0.5626602399753872	0.33176084504153425	both	2
CYSLTR1	none	0.576094759511845	0.7516152189519024	0.17552045944005745	both	5
CYSLTR2	none	0.13649882063378116	0.6799302635627115	0.5434314429289303	both	1
CYSRT1	none	0.5304584145215875	0.48364270331248077	-0.046815711209106714	none	5
CYSTM1	none	0.49876935698902675	0.6273715516357297	0.12860219464670292	both	4
CYTH1	none	0.8423238642190545	0.9133422213106348	0.07101835709158033	both	8
CYTH2	none	0.7869962055173828	0.8209414419033946	0.03394523638601177	both	7
CYTH3	none	0.8401189621577274	0.8742693057122346	0.03415034355450719	both	8
CYTH4	none	0.7266434211875705	0.8301199876935699	0.10347656650599935	both	7
CYTIP	none	0.24089836939801046	0.5922469490308686	0.35134857963285815	both	2
CYTL1	none	0.7312583324787202	0.6190134345195365	-0.11224489795918369	none	7
CYYR1	none	0.09424674392370014	0.4274433391447031	0.333196595221003	obs	0
CZIB	none	0.1373705260998872	0.04594400574300072	-0.09142652035688648	both	1
D2HGDH	none	0.9268792944313404	0.7568454517485386	-0.17003384268280186	cau	9
DAAM1	none	0.8693980104604656	0.8337606399343657	-0.03563737052609994	both	8
DAAM2	none	0.5730694287765358	0.5557378730386627	-0.01733155573787304	none	5
DAB1	none	0.857194133934981	0.9139575428161214	0.0567634088811404	obs	8
DAB2	none	0.36129627730489183	0.358527330530202	-0.0027689467746898067	both	3
DAB2IP	none	0.7943800635832222	0.9032406932622296	0.10886062967900734	obs	7
DACH1	none	0.7262332068505795	0.7152599733360681	-0.010973233514511405	both	7
DACH2	none	0.30453286842375143	0.1745974771818275	-0.12993539124192394	cau	3
DACT1	none	0.023279663624243666	0.38837042354630297	0.3650907599220593	both	0
DACT2	none	0.5900420469695415	0.7889447236180904	0.19890267664854888	obs	5
DACT3	none	0.3434519536457799	0.6594708235052815	0.3160188698595016	obs	3
DAD1	none	0.3858578607322326	0.5466618808327351	0.16080402010050254	both	3
DAG1	none	0.7968926263972926	0.8080196902881756	0.011127063890882916	both	7
DAGLA	none	0.9708747820736334	0.9537483335042559	-0.017126448569377506	both	9
DAGLB	none	0.6433699107783817	0.3130448159163163	-0.3303250948620654	cau	6
DALRD3	none	0.15101015280484054	0.010819403138139679	-0.14019074966670086	cau	1
DAND5	none	0.20854271356783918	0.4539534406727515	0.24541072710491232	obs	2
DAO	none	0.1413701158855502	0.23228386832119782	0.09091375243564762	none	1
DAOA	none	0.5735821966977745	0.49779509793867294	-0.07578709875910161	none	5
DAP	none	0.818069941544457	0.7446415752230541	-0.07342836632140293	both	8
DAP3	none	0.3941647010563019	0.5288175571736232	0.1346528561173213	both	3
DAPK1	none	0.9413393498102759	0.9836427033124808	0.04230335350220493	both	9
DAPK2	none	0.3805763511434725	0.6698800123064301	0.28930366116295764	both	3
DAPK3	none	0.3512460260486104	0.035175879396984924	-0.31607014665162547	cau	3
DAPL1	none	0.328735514306225	0.2915085632242847	-0.037226951081940296	none	3
DAPP1	none	0.7293610911701364	0.7812532047995078	0.051892113629371406	both	7
DARS1	none	0.17003384268280175	0.576094759511845	0.4060609168290432	both	1
DARS2	none	0.5924007794072402	0.48877038252486926	-0.10363039688237097	both	5
DAW1	none	0.7042867398215568	0.6271151676751102	-0.07717157214644654	none	7
DAXX	none	0.6813660137421803	0.0923495026151164	-0.5890165111270639	cau	6
DAZ1	none	0.45579940518921136	0.4922572043892934	0.03645779920008202	none	4
DAZ2	none	0.2566403445800431	0.3284278535534817	0.07178750897343861	none	2
DAZ3	none	0.4587734591323967	0.49307763306327557	0.03430417393087887	none	4
DAZ4	none	0.45995282535124604	0.49400061532150547	0.03404778997025942	none	4
DAZAP1	none	0.8866782894062147	0.8412470515844529	-0.04543123782176184	both	8
DAZAP2	none	0.5881960824530817	0.5745564557481284	-0.013639626704953334	both	5
DAZL	none	0.566300892216183	0.733514511332171	0.1672136191159881	obs	5
DBF4	none	0.9835914265203569	0.9185211773151472	-0.06507024920520976	both	9
DBF4B	none	0.5744026253717568	0.1950569172392575	-0.3793457081324993	both	5
DBH	none	0.2749974361603938	0.1400369192903292	-0.1349605168700646	cau	2
DBI	none	0.23843708337606398	0.5453286842375141	0.3068916008614502	both	2
DBN1	none	0.5556865962465388	0.502666393190442	-0.05302020305609678	both	5
DBNDD1	none	0.07101835709158034	0.15429186750076915	0.0832735104091888	both	0
DBNDD2	none	0.2767408470926059	0.6203466311147574	0.34360578402215153	both	2
DBNL	none	0.5798379653368885	0.35339965131781353	-0.22643831401907494	cau	5
DBP	none	0.4281612142344375	0.5314839503640653	0.10332273612962778	both	4
DBR1	none	0.9801558814480567	0.8612450005127679	-0.11891088093528879	both	9
DBT	none	0.5374320582504358	0.09040098451440878	-0.447031073736027	cau	5
DBX1	none	0.06466003486821864	0.08845246641370116	0.023792431545482523	none	0
DBX2	none	0.07942775099989745	0.036970567121320894	-0.042457183878576554	cau	0
DCAF1	none	0.9493385293816019	0.9447748948825762	-0.004563634499025748	both	9
DCAF10	none	0.842067480258435	0.5605578914983078	-0.2815095887601272	both	8
DCAF11	none	0.6315762485898883	0.527125423033535	-0.10445082555635321	both	6
DCAF12	none	0.7250538406317301	0.3546302943287868	-0.3704235463029433	cau	7
DCAF12L1	none	0.798943698082248	0.7946364475438417	-0.004307250538406304	none	7
DCAF12L2	none	0.4937442313608861	0.42990462516664957	-0.06383960619423651	none	4
DCAF13	none	0.7071069633883704	0.797610501487027	0.09050353809865652	obs	7
DCAF15	none	0.8090452261306532	0.6750589683109425	-0.13398625781971074	both	8
DCAF16	none	0.270023587324377	0.19910778381704441	-0.07091580350733256	both	2
DCAF17	none	0.3518100707619731	0.17475130755819915	-0.17705876320377398	both	3
DCAF4	none	0.5283047892523843	0.2182853040713773	-0.310019485181007	both	5
DCAF4L1	none	0.8643728848323249	0.9032919700543534	0.03891908522202847	none	8
DCAF4L2	none	0.15767613578094555	0.18546815711209108	0.027792021331145528	none	1
DCAF5	none	0.9374423136088607	0.8743718592964824	-0.06307045431237823	both	9
DCAF6	none	0.757101835709158	0.6947492564865142	-0.06235257922264381	both	7
DCAF7	none	0.9609783611937237	0.7950979386729566	-0.16588042252076707	cau	9
DCAF8	none	0.9173418110962979	0.9210337401292176	0.003691929032919705	none	9
DCAF8L1	none	0.28889344682596657	0.35278432981232694	0.06389088298636036	none	2
DCAF8L2	none	0.37103886780842993	0.40939390831709566	0.03835504050866573	none	3
DCAKD	none	0.17454620038970362	0.03276587016716234	-0.14178033022254127	cau	1
DCANP1	none	0.0008204286739821557	0.045687621782381296	0.044867193108399143	none	0
DCBLD1	none	0.5734796431135268	0.6492154650805045	0.0757358219669777	both	5
DCBLD2	none	0.26966464977950977	0.7322325915290739	0.46256794174956417	both	2
DCC	none	0.5828632960721978	0.6357296687519228	0.05286637267972505	none	5
DCD	none	0.4053430417393088	0.3501692134140088	-0.05517382832529999	none	4
DCDC1	none	0.48630909650292276	0.4976412675623013	0.01133217105937856	obs	4
DCDC2	none	0.5894780022561789	0.5707619731309609	-0.01871602912521797	none	5
DCDC2B	none	0.10014357501794688	0.1846990052302328	0.08455543021228593	none	1
DCDC2C	none	0.4184699005230233	0.48282227463849864	0.06435237411547534	none	4
DCHS1	none	0.7775612757665881	0.7561788534509281	-0.02138242231566001	both	7
DCHS2	none	0.442621269613373	0.45241513690903495	0.009793867295661951	none	4
DCK	none	0.43308378627833044	0.39262639729258536	-0.04045738898574508	both	4
DCLK1	none	0.9284175981950569	0.9591836734693877	0.03076607527433084	none	9
DCLK2	none	0.5422007999179571	0.8359655419956927	0.2937647420777356	obs	5
DCLK3	none	0.3569890267664855	0.36683417085427134	0.009845144087785862	obs	3
DCLRE1A	none	0.3757050558917034	0.0483540149728233	-0.32735104091888007	cau	3
DCLRE1B	none	0.9951287047482309	0.9689775407650497	-0.02615116398318118	both	9
DCLRE1C	none	0.8516562403856015	0.7430007178750897	-0.1086555225105118	both	8
DCN	none	0.5034868218644242	0.4371859296482412	-0.06630089221618296	cau	5
DCP1A	none	0.6549584657983797	0.44380063583222235	-0.21115782996615734	both	6
DCP1B	none	0.28186852630499437	0.3308378627833043	0.04896933647830992	both	2
DCP2	none	0.060865552251051176	0.21531125012819197	0.1544456978771408	both	0
DCPS	none	0.16695723515536867	0.04081632653061224	-0.12614090862475644	cau	1
DCST1	none	0.42123884729771305	0.3257101835709158	-0.09552866372679725	obs	4
DCST2	none	0.35909137524356477	0.21741359860527126	-0.1416777766382935	cau	3
DCSTAMP	none	0.34063173007896624	0.3303250948620654	-0.010306635216900839	none	3
DCT	none	0.10070761973130961	0.14747205414829248	0.04676443441698287	obs	1
DCTD	none	0.5446108091477797	0.542252076710081	-0.002358732437698685	both	5
DCTN1	none	0.7603322736129627	0.7704850784534919	0.010152804840529162	obs	7
DCTN2	none	0.7061327043380166	0.6638293508358117	-0.04230335350220482	both	7
DCTN3	none	0.1655727617680238	0.3460157932519742	0.18044303148395038	both	1
DCTN4	none	0.5939390831709568	0.5010255358424777	-0.09291354732847912	both	5
DCTN5	none	0.6824941031689058	0.7476669059583633	0.06517280278945747	obs	6
DCTN6	none	0.4633370936314224	0.4476976720336376	-0.01563942159778481	both	4
DCTPP1	none	0.2471541380371244	0.6979796943903189	0.45082555635319455	both	2
DCUN1D1	none	0.895036406522408	0.682853040713773	-0.21218336580863506	cau	8
DCUN1D2	none	0.1803404778997026	0.008973438621679828	-0.17136703927802277	cau	1
DCUN1D3	none	0.8007896625987079	0.9309814378012512	0.13019177520254333	both	8
DCUN1D4	none	0.46872115680443033	0.5184596451645985	0.0497384883601682	both	4
DCUN1D5	none	0.84345195364578	0.9347759204184186	0.09132396677263865	both	8
DCX	none	0.8904727720233823	0.9024715413803712	0.011998769356988959	none	8
DCXR	none	0.12583324787201314	0.5842477694595426	0.4584145215875295	both	1
DDA1	none	0.5876833145318429	0.19941544456978771	-0.38826786996205515	cau	5
DDAH1	none	0.5540457388985746	0.6331658291457286	0.07912009024715405	obs	5
DDAH2	none	0.7824325710183571	0.7909957953030459	0.008563224284688808	both	7
DDB1	none	0.9410316890575325	0.9858988821659317	0.04486719310839915	both	9
DDB2	none	0.7094144190339452	0.6998256589067788	-0.009588760127166363	both	7
DDC	none	0.6708029945646601	0.6457799200082043	-0.025023074556455804	none	6
DDHD1	none	0.30837862783304276	0.6551635729668752	0.34678494513383246	both	3
DDHD2	none	0.6018357091580351	0.732642805866065	0.13080709670802992	both	6
DDI1	none	0.15290739411342427	0.2980719926161419	0.14516459850271765	none	1
DDI2	none	0.9210850169213414	0.5968618603220183	-0.3242231565993231	both	9
DDIAS	none	0.3190442005948108	0.4883088913957543	0.16926469080094347	both	3
DDIT3	none	0.11465490718900626	0.614757460773254	0.5001025535842477	both	1
DDIT4	none	0.1423956517280279	0.49723105322531025	0.3548354014972823	both	1
DDIT4L	none	0.11573171982360783	0.6568044303148395	0.5410727104912316	obs	1
DDN	none	0.1625474310327146	0.5380473797559224	0.3754999487232078	obs	1
DDO	none	0.27048507845349196	0.6074761562916624	0.33699107783817045	obs	2
DDOST	none	0.38365295867090554	0.09686186032201825	-0.2867910983488873	cau	3
DDR1	none	0.8480155881448057	0.8467849451338324	-0.001230643010973309	both	8
DDR2	none	0.944415957337709	0.957286432160804	0.012870474823095002	both	9
DDRGK1	none	0.3006358322223362	0.18351963901138343	-0.11711619321095276	both	3
DDT	none	0.49820531227566406	0.3898061737257717	-0.10839913854989236	cau	4
DDTL	none	0.4832324889754897	0.10081017331555737	-0.38242231565993234	cau	4
DDX1	none	0.8000205107168495	0.8818582709465695	0.08183776022972	both	8
DDX10	none	0.47913034560557893	0.5113321710593786	0.032201825453799626	obs	4
DDX11	none	0.8584760537380781	0.8450928109937442	-0.01338324274433389	none	8
DDX17	none	0.8992411034765665	0.8751410111783406	-0.02410009229822585	both	8
DDX18	none	0.4210850169213414	0.5713772946364476	0.15029227771510617	obs	4
DDX19A	none	0.9291354732847913	0.9129832837657677	-0.01615218951902364	both	9
DDX19B	none	0.84160598912932	0.6386524459029843	-0.20295354322633574	cau	8
DDX20	none	0.2260280996820839	0.02471541380371244	-0.20131268587837145	both	2
DDX21	none	0.8851399856424982	0.9714388267869962	0.08629884114449804	obs	8
DDX23	none	0.9402625371756743	0.8509383652958671	-0.08932417187980723	cau	9
DDX24	none	0.464413906266024	0.3215567634088811	-0.1428571428571429	both	4
DDX25	none	0.08281201928007384	0.22407958158137628	0.14126756230130244	none	0
DDX27	none	0.7681263460157932	0.8209927186955184	0.05286637267972516	obs	7
DDX28	none	0.04932827402317711	0.035791200902471544	-0.013537073120705567	both	0
DDX31	none	0.19182647933545277	0.4269305712234643	0.2351040918880115	both	1
DDX39A	none	0.8916008614501076	0.948825761460363	0.057224900010255375	both	8
DDX39B	none	0.9725156394215978	0.8156086555225105	-0.1569069838990873	cau	9
DDX3X	none	0.9744128807301815	0.8987796123474515	-0.07563326838272999	both	9
DDX3Y	none	0.7555635319454415	0.7260280996820839	-0.02953543226335753	both	7
DDX4	none	0.8890882986360373	0.976874166752128	0.08778586811609068	obs	8
DDX41	none	0.8437083376063993	0.790483027381807	-0.053225310224592315	none	8
DDX42	none	0.9267254640549687	0.7313608860629679	-0.1953645779920008	cau	9
DDX43	none	0.6193210952722797	0.6546508050456363	0.03532970977335659	both	6
DDX46	none	0.9360065634293918	0.9280586606501897	-0.007947902779202098	none	9
DDX47	none	0.18654496974669266	0.3297097733565788	0.14316480360988615	none	1
DDX49	none	0.35539944621064506	0.4278022766895703	0.07240283047892526	obs	3
DDX5	none	0.939903599630807	0.6090657368475029	-0.3308378627833042	cau	9
DDX50	none	0.7376679314942057	0.5993744231360886	-0.13829350835811716	both	7
DDX51	none	0.13106348066864937	0.37647420777356166	0.2454107271049123	obs	1
DDX52	none	0.2522818172495129	0.5956312173110451	0.3433494000615322	both	2
DDX53	none	0.18916008614501076	0.2256178853450928	0.03645779920008205	none	1
DDX54	none	0.27366423956517283	0.3936519331350631	0.11998769356989025	both	2
DDX55	none	0.3253512460260486	0.2961234745154343	-0.029227771510614287	both	3
DDX56	none	0.16147061839811302	0.4238539636960312	0.2623833452979182	obs	1
RIGI	none	0.9750282022356681	0.9627730489180597	-0.012255153317608403	both	9
DDX59	none	0.5597374628243257	0.5293816018869859	-0.030355860937339774	cau	5
DDX6	none	0.9544149318018664	0.8243769869756948	-0.1300379448261716	cau	9
DDX60	none	0.4120090247154138	0.8378627833042764	0.42585375858886265	both	4
DDX60L	none	0.1665982976105015	0.6940313813967798	0.5274330837862783	both	1
DEAF1	none	0.6439339554917445	0.701979284175982	0.05804532868423751	both	6
DECR1	none	0.09757973541175265	0.14777971490103578	0.050199979489283134	both	0
DECR2	none	0.08465798379653369	0.041893139165213825	-0.04276484463131987	cau	0
DEDD	none	0.8877551020408163	0.6414213926776741	-0.24633370936314225	cau	8
DEDD2	none	0.44615936826992103	0.7785868116090657	0.3324274433391447	both	4
DEF6	none	0.98666803404779	0.9810275869141627	-0.005640447133627324	both	9
DEF8	none	0.553379140600964	0.1266023997538714	-0.42677674084709266	cau	5
DEFA3	none	0.841195774792329	0.8196595221002974	-0.021536252692031632	cau	8
DEFA4	none	0.5262024407753051	0.35329709773356577	-0.17290534304173932	none	5
DEFA5	none	0.5846579837965337	0.3041226540867603	-0.28053532970977335	cau	5
DEFA6	none	0.5245615834273408	0.27145933750384577	-0.25310224592349506	cau	5
DEFB1	none	0.47323351451133217	0.2841247051584453	-0.18910880935288688	both	4
DEFB104A	none	0.45549174443646806	0.4918982668444262	0.036406522407958164	none	4
DEFB104B	none	0.3877551020408163	0.41723925751205004	0.02948415547123373	none	3
DEFB105A	none	0.5786585991180392	0.5751205004614911	-0.003538098656548083	none	5
DEFB106A	none	0.7898164290841965	0.7813557583837555	-0.008460670700440986	none	7
DEFB106B	none	0.8222233617064917	0.8289406214747206	0.0067172597682289	none	8
DEFB107A	none	0.4563634499025741	0.49369295456876217	0.03732950466618806	none	4
DEFB107B	none	0.4549276997231053	0.49276997231053227	0.03784227258742695	none	4
DEFB108B	none	0.3546302943287868	0.3066864936929546	-0.0479438006358322	none	3
DEFB110	none	0.3695005640447134	0.30884011896215774	-0.060660445082555636	none	3
DEFB112	none	0.41082965849656444	0.31894164701056305	-0.0918880114860014	none	4
DEFB113	none	0.4056507024920521	0.31683929853348375	-0.08881140395856835	none	4
DEFB114	none	0.4213414008819608	0.3193005845554302	-0.10204081632653061	none	4
DEFB115	none	0.08460670700440981	0.1299866680340478	0.04537996102963798	none	0
DEFB116	none	0.46615731719823605	0.3341708542713568	-0.13198646292687927	none	4
DEFB118	none	0.3818069941544457	0.3206850579427751	-0.06112193621167061	none	3
DEFB119	none	0.3744231360886063	0.3203773971900318	-0.0540457388985745	none	3
DEFB121	none	0.45256896728540663	0.40062557686391137	-0.05194339042149526	none	4
DEFB123	none	0.18962157727412574	0.23510409188801148	0.04548251461388575	none	1
DEFB124	none	0.14244692852015178	0.206850579427751	0.06440365090759922	obs	1
DEFB125	none	0.19905650702492053	0.21551635729668753	0.016459850271766996	none	1
DEFB126	none	0.5762485898882166	0.4534406727515127	-0.12280791713670391	none	5
DEFB127	none	0.5197928417598195	0.4520049225720439	-0.06778791918777566	none	5
DEFB128	none	0.29427750999897445	0.28320172290021534	-0.011075787098759116	none	2
DEFB129	none	0.6017331555737873	0.5601989539534407	-0.0415342016203466	none	6
DEFB131A	none	0.4253409906676238	0.3240180494308276	-0.1013229412367962	none	4
DEFB131B	none	0.5043585273305302	0.15721464465183058	-0.34714388267869967	cau	5
DEFB132	none	0.45174853861142444	0.4012921751615219	-0.050456363449902564	none	4
DEFB134	none	0.2648959081119885	0.24884627217721259	-0.016049635934775902	none	2
DEFB135	none	0.7008511947492565	0.5479950774279561	-0.15285611732130044	none	7
DEFB136	none	0.6715721464465183	0.5266126551122962	-0.14495949133422215	none	6
DEFB4A	none	0.606296790072813	0.619218541688032	0.012921751615219024	none	6
DEFB4B	none	0.457747923289919	0.4940518921136294	0.0363039688237104	none	4
DEGS1	none	0.49077017741770074	0.17070044098041226	-0.3200697364372885	cau	4
DEGS2	none	0.5647113116603425	0.40242026458824737	-0.16229104707209513	both	5
DEK	none	0.24653881653163778	0.07106963388370424	-0.17546918264793354	both	2
DELE1	none	0.49369295456876217	0.24464157522305405	-0.24905137934570812	both	4
DENND10	none	0.7271049123166855	0.8685775817864835	0.14147266946979797	both	7
DENND11	none	0.64413906266024	0.7362834581068608	0.09214439544662079	both	6
DENND1A	none	0.8008922161829556	0.5900420469695415	-0.21085016921341404	both	8
DENND1B	none	0.9509793867295662	0.906573684750282	-0.04440570197928417	both	9
DENND1C	none	0.36575735821966976	0.24556455748128397	-0.12019280073838579	both	3
DENND2A	none	0.6817762280791714	0.6525484565685571	-0.029227771510614287	none	6
DENND2B	none	0.7954568762178238	0.9446210645062045	0.14916418828838074	both	7
DENND2C	none	0.6062455132806892	0.5631217311045021	-0.043123782176187064	none	6
DENND2D	none	0.465747102861245	0.7715618910880935	0.3058147882268485	both	4
DENND3	none	0.8460670700440981	0.950158958055584	0.10409188801148594	both	8
DENND4A	none	0.925699928212491	0.9779509793867296	0.05225105117423856	both	9
DENND4B	none	0.9080094349297508	0.8174033432468465	-0.09060609168290434	both	9
DENND4C	none	0.10527125423033536	0.48010460465593274	0.3748333504255974	both	1
DENND5A	none	0.8445287662803815	0.8774484668239155	0.03291970054353399	both	8
DENND5B	none	0.9344169828735515	0.9200082042867398	-0.014408778586811666	obs	9
DENND6A	none	0.8096605476361399	0.78022766895703	-0.02943287867910993	both	8
DENND6B	none	0.4912316685468157	0.40442005948107884	-0.08681160906573687	both	4
DENR	none	0.7964311352681777	0.632550507640242	-0.16388062762793565	both	7
DEPDC1	none	0.6889549789765153	0.6977233104296995	0.00876833145318423	both	6
DEPDC1B	none	0.5723002768946774	0.5607117218746795	-0.011588555019997893	both	5
DEPDC4	none	0.09450312788431955	0.5422007999179571	0.44769767203363753	obs	0
DEPDC5	none	0.8757563326838274	0.5859911803917547	-0.28976515229207267	cau	8
DEPDC7	none	0.4907189006255769	0.4846169623628346	-0.006101938262742301	both	4
DEPP1	none	0.12142344374935904	0.31448056609578506	0.19305712234642602	both	1
DEPTOR	none	0.08855501999794893	0.11870577376679314	0.030150753768844213	both	0
DERA	none	0.5096400369192904	0.3015588144805661	-0.2080812224387243	both	5
DERL1	none	0.5444057019792842	0.1316275253820121	-0.41277817659727206	cau	5
DERL2	none	0.7226438314019075	0.6482412060301508	-0.07440262537175668	cau	7
DERL3	none	0.1383960619423649	0.14357501794687724	0.005178956004512347	cau	1
DERPC	none	0.07558199159060609	0.1463952415136909	0.07081324992308481	none	0
DES	none	0.438160188698595	0.3724233411957748	-0.06573684750282022	obs	4
DESI1	none	0.523997538713978	0.7586914162649985	0.23469387755102045	both	5
DESI2	none	0.8222746384986155	0.5081530099476976	-0.31412162855091785	cau	8
DET1	none	0.38498615526612656	0.25976822889960005	-0.1252179263665265	both	3
DEUP1	none	0.2980719926161419	0.3039175469182648	0.005845554302122857	none	2
DEXI	none	0.7752025433288894	0.5650189724130859	-0.21018357091580353	both	7
DFFA	none	0.16059891293200698	0.15490718900625577	-0.0056917239257512076	both	1
DFFB	none	0.2431032714593375	0.1279355963490924	-0.11516767511024509	cau	2
DGAT1	none	0.5409701569069839	0.33714490821454207	-0.20382524869244184	both	5
DGAT2	none	0.3878063788329402	0.5715824018049431	0.1837760229720029	both	3
DGAT2L6	none	0.03753461183468362	0.25946056814685675	0.22192595631217313	obs	0
DGCR2	none	0.36211670597887397	0.09557994051892113	-0.26653676545995286	both	3
DGCR6L	none	0.6878781663419137	0.5398420674802584	-0.14803609886165525	cau	6
DGCR8	none	0.9427238231976207	0.9249820531227566	-0.017741770074864105	obs	9
DGKA	none	0.8419649266741872	0.8752948415547124	0.03332991488052517	both	8
DGKB	none	0.692595631217311	0.6728540662496154	-0.019741564967695635	obs	6
DGKD	none	0.8141729053430418	0.8682186442416162	0.05404573889857445	both	8
DGKE	none	0.4682083888831915	0.4416470105630192	-0.026561378320172302	both	4
DGKG	none	0.39216490616347044	0.5504050866577787	0.1582401804943082	both	3
DGKH	none	0.9075479438006359	0.942159778484258	0.03461183468362217	both	9
DGKI	none	0.8882678699620552	0.9487232078761153	0.0604553379140601	both	8
DGKK	none	0.5589170341503436	0.5308686288585787	-0.02804840529176489	none	5
DGKQ	none	0.7116705978873962	0.590759922059276	-0.1209106758281202	both	7
DGKZ	none	0.9311865449697467	0.849194954363655	-0.08199159060609174	both	9
DGLUCY	none	0.16577786893651933	0.3671418316070147	0.20136396267049536	both	1
DGUOK	none	0.11055276381909548	0.020305609681058354	-0.09024715413803713	cau	1
DHCR24	none	0.7502820223566814	0.9121115782996616	0.1618295559429802	both	7
DHCR7	none	0.6705978873961645	0.8583735001538304	0.18777561275766586	both	6
DHDDS	none	0.7016716234232386	0.5347656650599939	-0.16690595836324473	cau	7
DHDH	none	0.3922674597477182	0.3438108911906471	-0.04845656855707109	none	3
DHFR	none	0.7873038662701262	0.8720644036509076	0.08476053738078149	obs	7
DHFR2	none	0.6079376474207774	0.33760639934365705	-0.27033124807712033	both	6
DHH	none	0.7422828427853554	0.6990052302327966	-0.0432776125525588	none	7
DHODH	none	0.37596143985232283	0.6986975694800533	0.3227361296277305	both	3
DHPS	none	0.1914162649984617	0.015126653676545995	-0.1762896113219157	cau	1
DHRS1	none	0.2266434211875705	0.30504563634499027	0.07840221515741977	both	2
DHRS11	none	0.4545687621782381	0.4977438211465491	0.043175058968310975	both	4
DHRS12	none	0.1843400676853656	0.38796020920931185	0.20362014152394625	both	1
DHRS13	none	0.4731309609270844	0.6210645062044918	0.14793354527740743	both	4
DHRS2	none	0.08235052815095888	0.1971079889242129	0.11475746077325404	both	0
DHRS3	none	0.6787508973438622	0.8753973951389601	0.1966464977950979	both	6
DHRS4	none	0.1551635729668752	0.019382627422828428	-0.13578094554404677	cau	1
DHRS4L2	none	0.04963593477592042	0.025330735309199055	-0.024305199466721363	cau	0
DHRS7	none	0.36724438519126246	0.2564865142036714	-0.11075787098759104	both	3
DHRS7B	none	0.2202850989642088	0.1077838170444057	-0.1125012819198031	cau	2
DHRS7C	none	0.13049943595528662	0.179263665265101	0.04876422930981439	none	1
DHRS9	none	0.06214747205414829	0.4547738693467337	0.3926263972925854	obs	0
DHRSX	none	0.11332171059378525	0.24100092298225823	0.12767921238847296	none	1
DHTKD1	none	0.043482719721054254	0.024202645882473593	-0.01928007383858066	cau	0
DHX15	none	0.9738488360168188	0.9778484258024818	0.003999589785662949	both	9
DHX16	none	0.8927289508768331	0.9175981950569172	0.02486924418008407	obs	8
DHX29	none	0.8085837350015384	0.6435237411547533	-0.16505999384678505	cau	8
DHX30	none	0.8773459132396677	0.8299148805250743	-0.04743103271459337	both	8
DHX32	none	0.6430622500256384	0.6073223259152908	-0.035739924110347654	both	6
DHX33	none	0.40636857758178646	0.685519433904215	0.27915085632242853	both	4
DHX34	none	0.3134037534611835	0.14485693774997435	-0.16854681571120914	both	3
DHX35	none	0.5506101938262742	0.1175264075479438	-0.4330837862783304	both	5
DHX36	none	0.730848118141729	0.24628243257101837	-0.48456568557071067	both	7
DHX37	none	0.7734591323966773	0.8929340580453287	0.11947492564865136	obs	7
DHX38	none	0.699261614193416	0.32053122756640345	-0.3787303866270126	cau	6
DHX40	none	0.9439031894164701	0.7836119372372065	-0.16029125217926365	both	9
DHX57	none	0.05025125628140704	0.0007178750897343862	-0.04953338119167265	cau	0
DHX58	none	0.6074761562916624	0.835452774074454	0.22797661778279155	both	6
DHX8	none	0.9463131986462927	0.921700338426828	-0.02461286021946474	none	9
DHX9	none	0.9655932724848734	0.858117116193211	-0.1074761562916624	cau	9
DIABLO	none	0.033637575633268385	0.026715208696543945	-0.00692236693672444	cau	0
DIAPH1	none	0.9794892831504461	0.8236078350938365	-0.15588144805660964	cau	9
DIAPH2	none	0.6955696851604963	0.5944518510921957	-0.10111783406830066	both	6
DIAPH3	none	0.3566813660137422	0.42877653573992414	0.07209516972618196	both	3
DICER1	none	0.9739513896010665	0.9160598912932006	-0.057891498307865885	both	9
DIDO1	none	0.5946056814685673	0.30781458311968	-0.2867910983488873	both	5
DIMT1	none	0.4729771305507127	0.625884524664137	0.1529073941134243	both	4
DIO1	none	0.5586093733976002	0.5629166239360066	0.004307250538406415	obs	5
DIO2	none	0.19469797969439032	0.32181314736950056	0.12711516767511025	obs	1
DIO3	none	0.7858681160906573	0.805609681058353	0.019741564967695635	none	7
DIP2A	none	0.8128909855399447	0.8113014049841042	-0.001589580555840464	both	8
DIP2B	none	0.8902163880627628	0.7502307455645575	-0.13998564249820533	cau	8
DIP2C	none	0.9451338324274433	0.9048302738180699	-0.0403035586093734	both	9
DIPK1A	none	0.7816634191364988	0.7137216695723515	-0.06794174956414734	both	7
DIPK1B	none	0.051122961747513074	0.19731309609270845	0.14619013434519537	both	0
DIPK1C	none	0.6095785047687416	0.5738898574505179	-0.03568864731822374	none	6
DIPK2A	none	0.3851912624346221	0.16136806481386526	-0.22382319762075684	both	3
DIPK2B	none	0.33396574710286125	0.2892523843708338	-0.04471336273202747	none	3
DIRAS1	none	0.6572659214439545	0.6889037021843913	0.03163778074043688	obs	6
DIRAS2	none	0.6980822479745667	0.7312583324787202	0.033176084504153436	obs	6
DIRAS3	none	0.29827709978463746	0.41759819505691725	0.1193210952722798	obs	2
DIS3	none	0.3847297713055071	0.022613065326633167	-0.36211670597887397	both	3
DIS3L	none	0.5062557686391139	0.10204081632653061	-0.4042149523125833	cau	5
DIS3L2	none	0.576966464977951	0.14562608963183263	-0.43134037534611835	cau	5
DISC1	none	0.34514408778586814	0.5962978156086555	0.25115372782278733	both	3
DISP1	none	0.7613578094554405	0.6683417085427136	-0.09301610091272694	cau	7
DISP2	none	0.4348271972105425	0.40483027381806996	-0.029996923392472563	none	4
DISP3	none	0.7276689570300482	0.6545995282535124	-0.07306942877653577	both	7
DIXDC1	none	0.4069326222951492	0.7109014460055378	0.30396882371038864	both	4
DKC1	none	0.9943082760742488	0.9995897856630089	0.005281509588760169	both	9
DKK1	none	0.23464260075889654	0.27986873141216284	0.045226130653266305	none	2
DKK2	none	0.4264690800943493	0.6413701158855502	0.21490103579120085	obs	4
DKK3	none	0.4395959388780638	0.31981335247666903	-0.11978258640139477	both	4
DKK4	none	0.20367141831607014	0.2903804737975592	0.08670905548148908	none	2
DKKL1	none	0.6230130243051994	0.5386627012614091	-0.08435032304379031	none	6
DLAT	none	0.5514306225002564	0.6320377397190032	0.0806071172187468	both	5
DLC1	none	0.22982258229925137	0.6608040201005025	0.4309814378012512	obs	2
DLD	none	0.9569274946159368	0.7683314531842887	-0.1885960414316481	both	9
DLEC1	none	0.21746487539739515	0.21669572351553687	-0.0007691518818582765	both	2
DLEU7	none	0.6687006460875807	0.635216900830684	-0.03348374525689668	none	6
DLG1	none	0.7449492359757973	0.7485898882165932	0.003640652240795905	both	7
DLG2	none	0.8353502204902061	0.8486821864424161	0.013331965952209979	obs	8
DLG3	none	0.8711414213926777	0.8958055584042662	0.02466413701158854	both	8
DLG4	none	0.949287252589478	0.9522613065326633	0.002974053943185284	both	9
DLG5	none	0.8658599118039175	0.8266331658291457	-0.039226745974771826	both	8
DLGAP1	none	0.9019074966670085	0.9671828530407137	0.06527535637370518	obs	9
DLGAP2	none	0.5572249000102554	0.5674289816429084	0.010204081632653073	none	5
DLGAP3	none	0.8185827094656958	0.8841657265921444	0.06558301712644865	obs	8
DLGAP4	none	0.8533996513178136	0.8264280586606502	-0.026971592657163423	both	8
DLGAP5	none	0.10747615629166239	0.49271869551840836	0.38524253922674595	both	1
DLK1	none	0.37790995795303045	0.39744641575223055	0.019536457799200102	none	3
DLK2	none	0.7750999897446416	0.6800328171469593	-0.09506717259768227	both	7
DLL1	none	0.818992923802687	0.834529791816224	0.015536868013537042	both	8
DLL3	none	0.14716439339554918	0.4066762383345298	0.2595118449389806	both	1
DLL4	none	0.9605681468567326	0.9381089119064712	-0.022459234950261475	none	9
DLST	none	0.5872731001948518	0.4091888011486001	-0.17808429904625167	cau	5
DLX1	none	0.7600246128602195	0.7458722182340273	-0.014152394626192222	both	7
DLX2	none	0.4178033022254128	0.3285816839298534	-0.08922161829555941	cau	4
DLX3	none	0.5841964926674187	0.6028612450005127	0.01866475233309406	both	5
DLX4	none	0.38719105732745357	0.25530714798482207	-0.1318839093426315	both	3
DLX5	none	0.4938980617372577	0.3768844221105528	-0.11701363962670491	cau	4
DLX6	none	0.5428673982155676	0.33955491744436467	-0.20331248077120295	cau	5
DMAC1	none	0.7156189108809353	0.7103374012921752	-0.005281509588760169	both	7
DMAC2	none	0.235770690185622	0.015793251974156496	-0.2199774382114655	cau	2
DMAC2L	none	0.1145010768126346	0.090298430930161	-0.024202645882473603	both	1
DMAP1	none	0.8166341913649882	0.8079684134960516	-0.00866577786893652	none	8
DMBT1	none	0.23325812737155163	0.08547841247051584	-0.1477797149010358	cau	2
DMBX1	none	0.521792636652651	0.6489078043277613	0.12711516767511033	both	5
DMC1	none	0.7239257512050046	0.7595631217311045	0.03563737052609994	both	7
DMD	none	0.22182340272792533	0.7183365808635012	0.49651317813557583	both	2
DMGDH	none	0.4267254640549687	0.14731822377192083	-0.27940724028304786	both	4
DMKN	none	0.3857040303558609	0.5563531945441493	0.1706491641882884	obs	3
DMP1	none	0.5334837452568967	0.5148702697159265	-0.018613475540970148	none	5
DMPK	none	0.5563019177520254	0.4843093016100913	-0.07199261614193414	none	5
DMRT1	none	0.5681468567326428	0.5032304379038047	-0.06491641882883803	both	5
DMRT2	none	0.4091888011486001	0.4712337196185007	0.06204491846990057	both	4
DMRT3	none	0.14624141113731925	0.06409599015485591	-0.08214542098246334	cau	1
DMRTA1	none	0.5921956722387447	0.6384986155266127	0.04630294328786799	both	5
DMRTA2	none	0.4187262844836427	0.25592246949030867	-0.16280381499333402	cau	4
DMRTB1	none	0.09209311865449697	0.07809455440467644	-0.01399856424982053	cau	0
DMRTC1	none	0.5837350015383037	0.5983488872936109	0.014613885755307199	none	5
DMRTC2	none	0.5203568864731822	0.14060096400369193	-0.3797559224694903	cau	5
DMTF1	none	0.7414111373192493	0.8149933340170239	0.07358219669777455	both	7
DMTN	none	0.619680032817147	0.7114654907189006	0.09178545790175363	both	6
DMWD	none	0.7653573992411035	0.8885755307147984	0.12321813147369498	both	7
DMXL1	none	0.1376781868526305	0.5802994564660034	0.44262126961337295	both	1
DMXL2	none	0.8580145626089631	0.8892934058045329	0.03127884319556973	both	8
DNA2	none	0.6434211875705056	0.7687929443134037	0.12537175674289813	both	6
DNAAF1	none	0.12075684545174854	0.14152394626192186	0.020767100810173314	none	1
DNAAF10	none	0.30135370731207056	0.03220182545379961	-0.26915188185827094	cau	3
DNAAF11	none	0.16664957440262537	0.2250025638396062	0.058352989436980834	obs	1
DNAAF2	none	0.0859911803917547	0.0036919290329197004	-0.082299251358835	both	0
DNAAF3	none	0.24059070864526716	0.2943800635832222	0.05378935493795506	obs	2
DNAAF4	none	0.12352579222643831	0.19885139985642497	0.07532560762998666	obs	1
DNAAF5	none	0.08568351963901139	0.15034355450723003	0.06466003486821864	both	0
DNAAF6	none	0.5539431853143267	0.49610296379858476	-0.057840221515741974	none	5
DNAAF8	none	0.07173623218131474	0.11465490718900626	0.04291867500769152	none	0
DNAAF9	none	0.5613270433801661	0.5259973336068096	-0.03532970977335659	both	5
DNAH1	none	0.7302327966362424	0.8356066044508256	0.10537380781458316	obs	7
DNAH10	none	0.8068916008614501	0.8303763716541893	0.02348477079273925	both	8
DNAH11	none	0.15403548354014973	0.45338939595938876	0.29935391241923903	obs	1
DNAH12	none	0.2599733360680956	0.5068710901446005	0.24689775407650494	obs	2
DNAH14	none	0.7443851912624346	0.776689570300482	0.03230437903804739	obs	7
DNAH17	none	0.28150958876012716	0.23782176187057738	-0.04368782688954978	cau	2
DNAH2	none	0.9108296584965645	0.8575530714798483	-0.053276587016716226	cau	9
DNAH3	none	0.7540252281817249	0.6163470413290945	-0.13767818685263045	cau	7
DNAH5	none	0.39067787919187774	0.3744744128807302	-0.016203466311147552	none	3
DNAH6	none	0.8178648343759615	0.7358219669777458	-0.08204286739821565	cau	8
DNAH7	none	0.09522100297405395	0.10286124500051277	0.007640242026458827	none	0
DNAH8	none	0.867449492359758	0.8606809557994052	-0.006768536560352811	obs	8
DNAH9	none	0.6466516254743103	0.5417393087888421	-0.10491231668546819	cau	6
DNAI1	none	0.3173007896625987	0.2803302225412778	-0.03697056712132091	obs	3
DNAI2	none	0.6749051379345709	0.6058865757358219	-0.06901856219874891	both	6
DNAI3	none	0.3925238437083376	0.7301302430519947	0.3376063993436571	both	3
DNAI4	none	0.6390113834478515	0.5871705466106041	-0.051840836837247384	obs	6
DNAI7	none	0.5793764742077736	0.7537688442211056	0.17439237001333197	obs	5
DNAJA1	none	0.8187878166341913	0.8784227258742693	0.05963490924007797	both	8
DNAJA2	none	0.8821659316993129	0.7994564660034869	-0.08270946569582605	both	8
DNAJA3	none	0.06250640959901549	0.4062660239975387	0.3437596143985232	both	0
DNAJA4	none	0.5558404266229104	0.4621064506204492	-0.09373397600246125	both	5
DNAJB1	none	0.05681468567326428	0.12362834581068609	0.06681366013742181	both	0
DNAJB11	none	0.6505999384678495	0.7072095169726182	0.056609578504768776	both	6
DNAJB12	none	0.5496872115680443	0.14449800020510717	-0.4051892113629372	cau	5
DNAJB13	none	0.2179263665265101	0.14501076812634603	-0.07291559840016407	cau	2
DNAJB14	none	0.7569992821249103	0.5392780227668957	-0.21772125935801456	both	7
DNAJB2	none	0.5122038765254846	0.5789662598707824	0.06676238334529783	both	5
DNAJB4	none	0.6155266126551123	0.5328684237514101	-0.08265818890370225	cau	6
DNAJB5	none	0.8874987180801969	0.8000717875089735	-0.08742693057122342	cau	8
DNAJB6	none	0.6177827915085632	0.2879704645677366	-0.3298123269408266	both	6
DNAJB7	none	0.4271356783919598	0.32196697774587224	-0.10516870064608758	none	4
DNAJB8	none	0.016972618193005846	0.04814890780432776	0.031176289611321916	none	0
DNAJB9	none	0.11593682699210338	0.6337298738590914	0.517793046866988	both	1
DNAJC1	none	0.5496359347759204	0.6452158752948416	0.09557994051892116	both	5
DNAJC10	none	0.08055584042662291	0.08183776022972003	0.001281919803097123	both	0
DNAJC11	none	0.823402727925341	0.8542200799917957	0.03081735206645475	obs	8
DNAJC12	none	0.47559224694903085	0.7465388165316378	0.27094656958260693	both	4
DNAJC13	none	0.8618090452261307	0.6812121833658087	-0.18059686186032198	cau	8
DNAJC14	none	0.6616244487744847	0.32242846887498716	-0.3391959798994975	cau	6
DNAJC15	none	0.09429802071582402	0.003230437903804738	-0.09106758281201928	cau	0
DNAJC16	none	0.48025843503230436	0.1518305814788227	-0.3284278535534817	both	4
DNAJC17	none	0.30873756537791	0.3177110039995898	0.008973438621679819	none	3
DNAJC18	none	0.6909547738693468	0.741103476566506	0.05014870269715921	both	6
DNAJC19	none	0.5805558404266229	0.27402317711004	-0.3065326633165829	both	5
DNAJC2	none	0.7723823197620757	0.7775612757665881	0.005178956004512347	both	7
DNAJC21	none	0.9731309609270844	0.7509998974464157	-0.2221310634806687	cau	9
DNAJC22	none	0.1890062557686391	0.4298020715824018	0.2407958158137627	obs	1
DNAJC24	none	0.5561480873756538	0.15126653676545995	-0.4048815506101938	cau	5
DNAJC25	none	0.6328068916008615	0.7408983693980105	0.108091477797149	obs	6
DNAJC25-GNG10	none	0.1810070761973131	0.2155676340888114	0.03456055789149831	cau	1
DNAJC27	none	0.36509075992205925	0.030919905650702493	-0.33417085427135673	cau	3
DNAJC28	none	0.48297610501487026	0.4494923597579735	-0.033483745256896735	obs	4
DNAJC3	none	0.4897959183673469	0.7146446518305815	0.22484873346323453	both	4
DNAJC30	none	0.06896728540662496	0.0013844733873448877	-0.06758281201928007	cau	0
DNAJC4	none	0.041482924828222745	0.2518203261203979	0.21033740129217515	both	0
DNAJC5	none	0.7321300379448261	0.5014870269715926	-0.23064301097323348	cau	7
DNAJC5B	none	0.15870167162342325	0.6197825864013947	0.4610809147779715	obs	1
DNAJC5G	none	0.20028715003589376	0.1685468157112091	-0.03174033432468465	none	2
DNAJC6	none	0.7581786483437596	0.941749564147267	0.18357091580350737	both	7
DNAJC7	none	0.8561685980925033	0.7275151266536766	-0.12865347143882677	both	8
DNAJC8	none	0.7307968413496052	0.2101835709158035	-0.5206132704338017	cau	7
DNAJC9	none	0.2676135780945544	0.18859604143164804	-0.07901753666290634	both	2
DNAL1	none	0.3593477592041842	0.15265101015280483	-0.20669674905137939	cau	3
DNAL4	none	0.12808942672546406	0.08491436775715311	-0.04317505896831095	cau	1
DNALI1	none	0.1769562096195262	0.41293200697364374	0.23597579735411753	obs	1
DNASE1	none	0.5795815813762691	0.31309609270844013	-0.266485488667829	both	5
DNASE1L1	none	0.47769459542611015	0.37191057327453597	-0.10578402215157418	both	4
DNASE1L2	none	0.09516972618193006	0.1269100605066147	0.03174033432468465	obs	0
DNASE1L3	none	0.999128294533894	0.996872115680443	-0.002256178853450974	none	9
DNASE2	none	0.9366218849348785	0.9045226130653267	-0.03209927186955186	both	9
DNASE2B	none	0.21310634806686493	0.2900728130448159	0.07696646497795098	none	2
DND1	none	0.789149830786586	0.7690493282740232	-0.02010050251256279	none	7
DNER	none	0.5631730078966259	0.6154753358629884	0.05230232796636247	obs	5
DNHD1	none	0.7076710081017331	0.7521792636652651	0.044508255563531995	both	7
DNLZ	none	0.8320172290021536	0.5836837247461799	-0.24833350425597367	both	8
DNM1	none	0.955491744436468	0.9422110552763819	-0.013280689160086068	obs	9
DNM1L	none	0.9735924520561994	0.960414316480361	-0.013178135575838357	both	9
DNM2	none	0.9705158445287663	0.9849758999077017	0.014460055378935466	obs	9
DNM3	none	0.8677058763203774	0.8977027997128499	0.029996923392472508	both	8
DNMBP	none	0.7383345297918162	0.7221310634806687	-0.016203466311147552	both	7
DNMT1	none	0.9493898061737258	0.9845144087785868	0.035124602604860944	both	9
DNMT3A	none	0.9966157317198236	0.9792841759819506	-0.01733155573787304	both	9
DNMT3B	none	0.9863603732950467	0.9790790688134551	-0.007281304481591588	both	9
DNMT3L	none	0.3600656342939186	0.3257614603630397	-0.03430417393087887	none	3
DNPEP	none	0.2981745462003897	0.22679725156394215	-0.07137729463644754	both	2
DNPH1	none	0.5135883499128294	0.6527022869449287	0.1391139370320993	both	5
DNTT	none	0.06358322223361706	0.09886165521484976	0.03527843298123269	none	0
DNTTIP1	none	0.8406830068710901	0.4771818275048713	-0.3635011793662188	cau	8
DNTTIP2	none	0.2158752948415547	0.03768844221105527	-0.17818685263049944	both	2
DOC2A	none	0.48102758691416264	0.4852322838683212	0.004204696954158538	obs	4
DOC2B	none	0.6340888114039586	0.7250538406317301	0.0909650292277715	obs	6
DOCK1	none	0.886575735821967	0.9790277920213312	0.09245205619936414	obs	8
DOCK10	none	0.7847400266639319	0.7842272587426931	-0.000512767921238888	both	7
DOCK11	none	0.9944621064506205	0.9957440262537176	0.001281919803097109	both	9
DOCK2	none	0.9956927494615937	0.9943082760742488	-0.001384473387344931	both	9
DOCK3	none	0.8846272177212594	0.8658086350117936	-0.018818582709465792	cau	8
DOCK4	none	0.8068403240693263	0.9038560147677162	0.09701569069838989	obs	8
DOCK5	none	0.723720644036509	0.8215054866167573	0.09778484258024822	both	7
DOCK6	none	0.6953133011998769	0.6664957440262537	-0.02881755717362322	both	6
DOCK7	none	0.9709773356578812	0.9638498615526613	-0.007127474105219966	both	9
DOCK8	none	0.8845759409291355	0.9468259665675315	0.06225002563839599	both	8
DOCK9	none	0.9245205619936416	0.958619628756025	0.03409906676238339	both	9
DOHH	none	0.17541790585580966	0.005127679212388473	-0.1702902266434212	both	1
DOK1	none	0.3130448159163163	0.2720233822172085	-0.04102143369910777	both	3
DOK2	none	0.95195364577992	0.9139062660239975	-0.03804737975592254	both	9
DOK3	none	0.15936826992103373	0.03589375448671931	-0.12347451543431442	cau	1
DOK4	none	0.3966772638703723	0.48436057840221514	0.08768331453184286	both	3
DOK5	none	0.28802174135986053	0.7826889549789765	0.494667213619116	both	2
DOK6	none	0.8258127371551636	0.7195672238744744	-0.10624551328068921	cau	8
DOK7	none	0.09214439544662086	0.24182135165624039	0.14967695620961952	obs	0
DOLK	none	0.4894369808224798	0.3180186647523331	-0.17141831607014668	both	4
DOLPP1	none	0.5250743513485796	0.46349092400779407	-0.061583427340785535	both	5
DONSON	none	0.24766690595836324	0.3434519536457799	0.09578504768741666	both	2
DOP1A	none	0.8540149728233002	0.7581273715516357	-0.09588760127166451	both	8
DOP1B	none	0.5991180391754691	0.44923597579735414	-0.149882063378115	both	5
DOT1L	none	0.832735104091888	0.9378012511537278	0.10506614706183981	both	8
DPAGT1	none	0.7421290124089837	0.8965747102861245	0.1544456978771408	obs	7
DPCD	none	0.6369603117628961	0.627268998051482	-0.009691313711414185	both	6
DPEP1	none	0.5174341093221209	0.43610911701363964	-0.08132499230848123	none	5
DPEP2	none	0.36052712542303356	0.34037534611834686	-0.0201517793046867	both	3
DPEP2NB	none	0.40544559532355656	0.46600348682186443	0.06055789149830787	obs	4
DPEP3	none	0.5793251974156497	0.4872320787611527	-0.09209311865449699	none	5
DPF1	none	0.8590913752435647	0.8947800225617886	0.035688647318223854	both	8
DPF2	none	0.8963183263255051	0.8042252076710081	-0.09209311865449699	both	8
DPF3	none	0.6446518305814788	0.943544251871603	0.29889242129012417	both	6
DPH1	none	0.034560557891498304	0.09552866372679725	0.06096810583529894	both	0
DPH2	none	0.4643113526817762	0.6283458106860835	0.16403445800430733	both	4
DPH3	none	0.23551430622500255	0.5955286637267972	0.36001435750179467	both	2
DPH5	none	0.1269613372987386	0.5717875089734387	0.44482617167470007	both	1
DPH6	none	0.3938057635114347	0.11024510306635217	-0.28356066044508255	cau	3
DPH7	none	0.037996102963798586	0.013639626704953339	-0.024356476258845246	both	0
DPM1	none	0.2949953850887089	0.4309301610091273	0.13593477592041842	both	2
DPM2	none	0.42508460670700443	0.16946979796943903	-0.25561480873756537	both	4
DPM3	none	0.15352271561891087	0.14208799097528457	-0.011434724643626298	cau	1
DPP10	none	0.774894882576146	0.7718695518408368	-0.003025330735309195	none	7
DPP3	none	0.642344374935904	0.610809147779715	-0.03153522715618906	both	6
DPP4	none	0.4791816223977028	0.7531022459234951	0.2739206235257923	both	4
DPP6	none	0.8682699210337401	0.8569377499743616	-0.01133217105937856	none	8
DPP7	none	0.08476053738078146	0.18721156804430314	0.10245103066352168	both	0
DPP8	none	0.8632960721977233	0.731719823607835	-0.13157624858988826	both	8
DPP9	none	0.9923084811814173	0.8461183468362219	-0.14619013434519545	cau	9
DPPA2	none	0.2761255255871193	0.2675110245103066	-0.008614501076812664	none	2
DPPA3	none	0.5016408573479643	0.4762075684545175	-0.02543328889344676	none	5
DPPA4	none	0.27545892728950877	0.29827709978463746	0.022818172495128686	none	2
DPPA5	none	0.3088913957542816	0.3853450928109937	0.07645369705671212	none	3
DPRX	none	0.5857860732232592	0.42923802686903906	-0.1565480463542201	cau	5
DPT	none	0.49400061532150547	0.4186237308993949	-0.07537688442211055	none	4
DPY19L1	none	0.8954466208593991	0.8625269203158651	-0.03291970054353399	both	8
DPY19L2	none	0.8964721567018767	0.9050866577786894	0.008614501076812608	none	8
DPY19L3	none	0.6555225105117424	0.42236693672443854	-0.23315557378730384	cau	6
DPY19L4	none	0.3644241616244488	0.4227258742693057	0.058301712644856896	both	3
DPY30	none	0.6149112911496257	0.4109834888729361	-0.2039278022766896	cau	6
DPYD	none	0.102758691416265	0.2777151061429597	0.1749564147266947	both	1
DPYS	none	0.6262947390011281	0.6204491846990052	-0.005845554302122857	none	6
DPYSL2	none	0.8879089324171879	0.9576453697056713	0.06973643728848333	both	8
DPYSL3	none	0.7201312685878372	0.8046866988001231	0.08455543021228595	obs	7
DPYSL4	none	0.5232283868321198	0.3267869962055174	-0.19644139062660243	cau	5
DPYSL5	none	0.8938057635114347	0.926161419341606	0.032355655830171304	obs	8
DQX1	none	0.47231053225310227	0.422161829555943	-0.050148702697159264	none	4
DR1	none	0.8983693980104605	0.6011691108604246	-0.2972002871500359	cau	8
DRAM1	none	0.54712337196185	0.7466926469080094	0.1995692749461594	both	5
DRAM2	none	0.30704543123782174	0.2709978463747308	-0.03604758486309095	cau	3
DRAP1	none	0.19900523023279665	0.459542611014255	0.2605373807814583	both	1
DRAXIN	none	0.6709568249410317	0.791816223977028	0.1208593990359963	obs	6
DRC1	none	0.2919700543533997	0.265562506409599	-0.02640754794380068	none	2
DRC3	none	0.2240283047892524	0.1810070761973131	-0.0430212285919393	both	2
DRC7	none	0.46923392472566916	0.6076812634601579	0.13844733873448878	obs	4
DRD1	none	0.885704030355861	0.881653163778074	-0.004050866577786971	none	8
DRD2	none	0.9495436365500974	0.9362116705978873	-0.01333196595221009	obs	9
DRD3	none	0.46938775510204084	0.5691723925751205	0.0997846374730797	obs	4
DRD4	none	0.07999179571326018	0.16777766382935083	0.08778586811609065	obs	0
DRD5	none	0.0027689467746897754	0.20802994564660035	0.20526099887191057	obs	0
DRG1	none	0.7641780330222542	0.6917752025433289	-0.07240283047892526	cau	7
DRG2	none	0.7506922366936725	0.3577069018562199	-0.39298533483745257	cau	7
DRGX	none	0.3838580658394011	0.6095785047687416	0.22572043892934057	both	3
DRICH1	none	0.12644856937749974	0.045841452158752946	-0.08060711721874679	both	1
DROSHA	none	0.9619013434519537	0.9765152292072607	0.014613885755307088	both	9
DRP2	none	0.5888626807506923	0.5872218234027279	-0.001640857347964375	obs	5
DSC1	none	0.5256896728540662	0.3949338529381602	-0.130755819915906	cau	5
DSC2	none	0.22674597477181826	0.16341913649882064	-0.06332683827299762	cau	2
DSC3	none	0.04040611219362117	0.16347041329094453	0.12306430109732336	obs	0
DSCAM	none	0.9599015485591221	0.9679007281304481	0.00799917957132601	none	9
DSCAML1	none	0.9398523228386833	0.964875397395139	0.025023074556455693	obs	9
DSCC1	none	0.4600553789354938	0.594298020715824	0.13424264178033024	both	4
DSE	none	0.9543636550097426	0.8456568557071069	-0.10870679930263571	both	9
DSEL	none	0.5695313301199877	0.20238949851297303	-0.36714183160701463	both	5
DSG1	none	0.5465080504563634	0.3626294739001128	-0.18387857655625062	none	5
DSG2	none	0.4495949133422213	0.39278022766895704	-0.056814685673264254	both	4
DSG3	none	0.5773254025228182	0.5465080504563634	-0.03081735206645475	none	5
DSG4	none	0.11127063890882986	0.1242436673161727	0.012973028407342838	none	1
DSN1	none	0.2869962055173828	0.2857655625064096	-0.001230643010973198	both	2
DSP	none	0.7089529279048302	0.8066864936929545	0.09773356578812431	both	7
DSPP	none	0.756230130243052	0.8221208081222439	0.0658906778791919	none	7
DST	none	0.852784329812327	0.9554404676443442	0.10265613783201721	both	8
DSTN	none	0.6469592862270537	0.6561891088093529	0.009229822582299207	both	6
DSTYK	none	0.7782278740641986	0.9654907189006255	0.18726284483642697	both	7
DTD1	none	0.7862270536355246	0.7880730181519844	0.001845964516459797	both	7
DTD2	none	0.24238539636960313	0.5414829248282228	0.2990975284586197	both	2
DTHD1	none	0.5792226438314019	0.6109117013639627	0.031689057532560794	both	5
DTL	none	0.6777766382935083	0.8045841452158753	0.12680750692236697	both	6
DTNA	none	0.8165829145728644	0.9200594810788637	0.10347656650599935	obs	8
DTNB	none	0.6881858270946569	0.48712952517690494	-0.20105630191775198	both	6
DTNBP1	none	0.11003999589785662	0.04317505896831094	-0.06686493692954568	both	1
DTWD1	none	0.16311147574607732	0.03599630807096708	-0.12711516767511025	both	1
DTWD2	none	0.6196287560250231	0.6160393805763511	-0.003589375448671994	both	6
DTX1	none	0.7624858988821659	0.8537585888626807	0.09127268998051485	both	7
DTX2	none	0.8823710388678084	0.8797046456773664	-0.00266639319044204	none	8
DTX3	none	0.7909957953030459	0.7436673161727002	-0.04732847913034566	both	7
DTX3L	none	0.36883396574710287	0.6384473387344888	0.2696133729873859	both	3
DTX4	none	0.7875089734386217	0.6347554097015691	-0.15275356373705262	both	7
DTYMK	none	0.06753153522715619	0.5812737155163573	0.5137421802892012	both	0
DUOX1	none	0.7261819300584555	0.7052097220797867	-0.020972207978668833	none	7
DUOX2	none	0.37119269818480155	0.4060096400369193	0.034816941852117755	obs	3
DUOXA1	none	0.38908829863603733	0.3690903497077223	-0.019997948928315024	obs	3
DUOXA2	none	0.19721054250846068	0.14331863398625783	-0.05389190852220285	none	1
DUS1L	none	0.4197518203261204	0.4969746692646908	0.0772228489385704	both	4
DUS2	none	0.4406727515126654	0.16377807404368783	-0.27689467746897756	both	4
DUS3L	none	0.3277612552558712	0.5020510716849554	0.17428981642908425	both	3
DUS4L	none	0.17741770074864116	0.2173110450210235	0.039893344272382336	both	1
DUS4L-BCAP29	none	0.06589067787919188	0.12788431955696852	0.06199364167777664	none	0
DUSP1	none	0.7046456773664239	0.8512973028407342	0.14665162547431032	both	7
DUSP10	none	0.7486924418008409	0.9124192390524049	0.16372679725156392	both	7
DUSP11	none	0.23315557378730387	0.006307045431237821	-0.22684852835606603	cau	2
DUSP12	none	0.29222643831401907	0.4149830786585991	0.12275664034458006	both	2
DUSP13B	none	0.1904420059481079	0.34386216798277097	0.15342016203466308	none	1
DUSP14	none	0.7217208491436776	0.73218131473695	0.010460465593272406	both	7
DUSP15	none	0.06019895395344067	0.13916521382422314	0.07896625987078247	obs	0
DUSP16	none	0.6209619526202441	0.7459234950261512	0.12496154240590707	both	6
DUSP18	none	0.176597272074659	0.17049533381191673	-0.006101938262742274	both	1
DUSP19	none	0.1212183365808635	0.1669059583632448	0.04568762178238128	cau	1
DUSP2	none	0.12803814993334017	0.6312685878371449	0.5032304379038047	both	1
DUSP21	none	0.14116500871705467	0.2297713055071275	0.08860629679007281	none	1
DUSP22	none	0.5920418418623731	0.6876730591734181	0.09563121731104507	both	5
DUSP23	none	0.16675212798687314	0.38396061942364884	0.2172084914367757	both	1
DUSP26	none	0.6212696133729874	0.6149112911496257	-0.006358322223361634	obs	6
DUSP28	none	0.6237308993949339	0.3218644241616245	-0.3018664752333094	cau	6
DUSP29	none	0.3573479643113527	0.4191364988206338	0.06178853450928112	obs	3
DUSP3	none	0.4401599835914265	0.4083170956824941	-0.031842887908932416	both	4
DUSP4	none	0.6445492769972311	0.8677058763203774	0.22315659932314635	both	6
DUSP5	none	0.44810788637062865	0.8653984206748025	0.4172905343041739	both	4
DUSP6	none	0.5241513690903498	0.8046354220079992	0.28048405291764944	both	5
DUSP7	none	0.8448364270331248	0.7817659727207465	-0.06307045431237823	both	8
DUSP8	none	0.7640242026458824	0.8183263255050764	0.054302122859194	both	7
DUSP9	none	0.7111065531740335	0.7190031791611117	0.007896625987078187	obs	7
DUT	none	0.9733873448877038	0.9765665059993847	0.003179161111680817	both	9
DUX4	none	0.45723515536868015	0.36832119782586403	-0.08891395754281611	cau	4
DUXA	none	0.1229104707209517	0.09506717259768228	-0.02784329812326941	cau	1
DUXB	none	0.4688237103886781	0.3444774894882576	-0.12434622090042047	none	4
DVL1	none	0.06307045431237822	0.11850066659829761	0.05543021228591939	both	0
DVL2	none	0.4699517998154035	0.12516664957440263	-0.34478515024100087	cau	4
DVL3	none	0.7666905958363245	0.7015690698389909	-0.06512152599733356	both	7
DXO	none	0.08450415342016203	0.02568967285406625	-0.058814480566095784	cau	0
DYDC1	none	0.36780842990462514	0.29976412675623015	-0.06804430314839499	none	3
DYDC2	none	0.2592554609783612	0.38688339657471027	0.12762793559634905	obs	2
DYM	none	0.3972925853758589	0.030714798482206953	-0.36657778689365195	cau	3
DYNAP	none	0.07117218746795201	0.12803814993334017	0.056865962465388165	none	0
DYNC1H1	none	0.9012921751615219	0.9185724541072711	0.017280278945749128	obs	9
DYNC1I1	none	0.7544867193108399	0.8340170238949851	0.07953030458414523	obs	7
DYNC1I2	none	0.8776022972002872	0.8430417393087889	-0.034560557891498256	cau	8
DYNC1LI1	none	0.5558917034150344	0.19705671213208903	-0.3588349912829453	cau	5
DYNC1LI2	none	0.7596143985232284	0.626807506922367	-0.13280689160086145	cau	7
DYNC2H1	none	0.4504153420162035	0.46713157624858986	0.016716234232386384	both	4
DYNC2I1	none	0.23013024305199467	0.11844938980617373	-0.11168085324582094	cau	2
DYNC2I2	none	0.21243974976925445	0.1864424161624449	-0.02599733360680956	both	2
DYNC2LI1	none	0.11942364885652754	0.5808122243872423	0.4613885755307148	both	1
DYNLL1	none	0.7285919392882781	0.5515331760845041	-0.177058763203774	both	7
DYNLL2	none	0.8384781048097631	0.6252692031586504	-0.21320890165111273	cau	8
DYNLRB1	none	0.5228181724951287	0.4314429289303661	-0.09137524356476262	cau	5
DYNLRB2	none	0.7354630294328787	0.6079889242129013	-0.12747410521997737	obs	7
DYNLT1	none	0.12537175674289816	0.6395754281612143	0.5142036714183161	both	1
DYNLT2	none	0.1259870782483848	0.0318941647010563	-0.09409291354732849	cau	1
DYNLT2B	none	0.5332273612962773	0.4482104399548764	-0.08501692134140093	both	5
DYNLT3	none	0.2550507640242026	0.6674187262844836	0.412367962260281	both	2
DYNLT4	none	0.45185109219567227	0.19480053327863808	-0.2570505589170342	cau	4
DYNLT5	none	0.2722797661778279	0.26643421187570504	-0.005845554302122857	obs	2
DYRK1A	none	0.9351861347554097	0.8237103886780843	-0.11147574607732536	cau	9
DYRK1B	none	0.7459234950261512	0.7857655625064096	0.039842067480258425	both	7
DYRK2	none	0.6906983899087273	0.8548866782894062	0.1641882883806789	both	6
DYRK3	none	0.2979181622397703	0.0957337708952928	-0.20218439134447752	both	2
DYRK4	none	0.43626294739001126	0.2034663111475746	-0.23279663624243666	both	4
DYSF	none	0.6938262742282842	0.5839913854989232	-0.10983488872936109	both	6
DYTN	none	0.22613065326633167	0.2871500358937545	0.06101938262742282	none	2
DZANK1	none	0.4403650907599221	0.0970156906983899	-0.3433494000615322	cau	4
DZIP1	none	0.39739513896010664	0.47656650599938466	0.07917136703927802	both	3
DZIP1L	none	0.1350117936621885	0.4801558814480566	0.34514408778586814	obs	1
DZIP3	none	0.2879704645677366	0.711311660342529	0.4233411957747924	both	2
E2F1	none	0.8227874064198544	0.8699620551738283	0.047174648753973925	both	8
E2F2	none	0.451081940313814	0.541380371243975	0.09029843093016099	both	4
E2F3	none	0.6910060506614706	0.5966054763613988	-0.09440057430007176	both	6
E2F4	none	0.5181007076197313	0.5300482001845964	0.011947492564865159	both	5
E2F5	none	0.393241718798072	0.3878576556250641	-0.005384063173007936	both	3
E2F6	none	0.6470105630191775	0.4347759204184186	-0.21223464260075886	both	6
E2F7	none	0.7447954055994257	0.8944210850169213	0.1496256794174956	both	7
E2F8	none	0.7274125730694287	0.38529381601886986	-0.3421187570505589	both	7
E4F1	none	0.3653984206748026	0.2588452466413701	-0.10655317403343251	both	3
EAF1	none	0.6930058455543021	0.2935596349092401	-0.399446210645062	cau	6
EAF2	none	0.07306942877653574	0.6078863706286535	0.5348169418521177	both	0
EAPP	none	0.25079479027792023	0.2491539329299559	-0.0016408573479643196	both	2
EARS2	none	0.4180596861860322	0.40303558609373397	-0.01502410009229821	both	4
EBAG9	none	0.5181519844118552	0.27889447236180903	-0.23925751205004614	both	5
EBF1	none	0.9800533278638088	0.9884627217721259	0.008409393908317075	both	9
EBF2	none	0.6181930058455543	0.5418931391652139	-0.07629986668034039	cau	6
EBF3	none	0.8898061737257718	0.8573992411034765	-0.032406932622295215	cau	8
EBF4	none	0.33796533688852426	0.6831607014665163	0.34519536457799205	both	3
EBI3	none	0.16762383345297918	0.5866065018972413	0.41898266844426213	both	1
EBLN1	none	0.6945954261101426	0.6724951287047483	-0.02210029740539432	none	6
EBLN2	none	0.0033329914880525073	0.049584657983796535	0.046251666495744026	none	0
EBNA1BP2	none	0.5217413598605272	0.6468567326428059	0.1251153727822787	obs	5
EBP	none	0.7466413701158856	0.9480053327863809	0.20136396267049528	both	7
EBPL	none	0.30514818992923803	0.4214952312583325	0.11634704132909446	both	3
ECD	none	0.41693159675930674	0.19869756948005332	-0.21823402727925342	cau	4
ECE1	none	0.7719721054250847	0.8921136293713465	0.12014152394626187	both	7
ECE2	none	0.4865654804635422	0.28535534816941854	-0.20121013229412366	cau	4
ECEL1	none	0.32145420982463335	0.4107271049123167	0.08927289508768332	obs	3
ECH1	none	0.2788431955696852	0.38539636960311763	0.10655317403343245	both	2
ECHDC1	none	0.12101322941236796	0.04650805045636345	-0.0745051789560045	both	1
ECHDC2	none	0.37534611834683623	0.2525894780022562	-0.12275664034458006	both	3
ECHDC3	none	0.11265511229617475	0.3402215157419752	0.22756640344580042	obs	1
ECHS1	none	0.2343862167982771	0.43841657265921447	0.20403035586093737	both	2
ECI1	none	0.03532970977335658	0.3645779920008204	0.32924828222746383	both	0
ECI2	none	0.29304686698800125	0.2085939903599631	-0.08445287662803816	both	2
ECM1	none	0.3042252076710081	0.3362219259563122	0.03199671828530409	none	3
ECM2	none	0.5710183570915803	0.5157932519741565	-0.055225105117423845	obs	5
ECPAS	none	0.8882165931699313	0.657932519741565	-0.23028407342836632	both	8
ECRG4	none	0.3943185314326736	0.22038765254845658	-0.17393087888421702	both	3
ECSCR	none	0.371449082145421	0.32499230848118144	-0.04645677366423956	obs	3
ECSIT	none	0.42923802686903906	0.43308378627833044	0.0038457594092913827	both	4
ECT2	none	0.6738796020920931	0.772689980514819	0.09881037842272589	both	6
ECT2L	none	0.440826581889037	0.3970362014152395	-0.04379038047379752	obs	4
EDA	none	0.8626807506922367	0.8418623730899395	-0.02081837760229721	both	8
EDA2R	none	0.2707414624141114	0.7061839811301405	0.43544251871602907	obs	2
EDAR	none	0.5099476976720336	0.649882063378115	0.13993436570608142	both	5
EDARADD	none	0.8113014049841042	0.9087273100194851	0.09742590503538096	both	8
EDC3	demoted	0.8315557378730387	0.19567223874474413	-0.6358834991282946	cau	8
EDC4	none	0.9136498820633782	0.6328581683929854	-0.2807917136703928	cau	9
EDDM13	none	0.4589272895087683	0.43964721567018766	-0.019280073838580658	none	4
EDDM3A	none	0.020869654394421084	0.05460978361193724	0.03374012921751615	none	0
EDDM3B	none	0.11296277304891807	0.16167572556660856	0.04871295251769049	obs	1
EDEM1	none	0.32863296072197723	0.340734283663214	0.01210132294123678	both	3
EDEM2	none	0.6504973848836016	0.4664649779509794	-0.18403240693262224	cau	6
EDEM3	none	0.741103476566506	0.7240795815813763	-0.017023894985129684	both	7
EDF1	none	0.6842887908932417	0.3084299046251667	-0.375858886268075	cau	6
EDIL3	none	0.6275766588042252	0.6977745872218234	0.0701979284175982	obs	6
EDN1	none	0.2898677058763204	0.4848220695313301	0.19495436365500973	both	2
EDN2	none	0.2622295149215465	0.36550097425905037	0.10327145933750387	obs	2
EDN3	none	0.5696338837042355	0.5609168290431751	-0.00871705466106043	both	5
EDNRA	none	0.9240077940724029	0.9201107578709876	-0.003897036201415238	obs	9
EDNRB	none	0.889242129012409	0.8527330530202031	-0.036509075992205875	none	8
EDRF1	none	0.9140600964003692	0.661060404061122	-0.25299969233924724	cau	9
EEA1	none	0.816275253820121	0.7669469797969439	-0.04932827402317708	both	8
EED	none	0.9722592554609784	0.986206542918675	0.013947287457696689	both	9
EEF1A1	none	0.8812942262332069	0.87724335965542	-0.00405086657778686	cau	8
EEF1A2	none	0.9562608963183263	0.9867705876320377	0.030509691313711396	obs	9
EEF1AKMT1	none	0.0936826992103374	0.15157419751820325	0.05789149830786586	both	0
EEF1AKMT2	none	0.2843298123269408	0.024971797764331862	-0.259358014562609	cau	2
EEF1AKMT3	none	0.2623833452979182	0.17767408470926058	-0.0847092605886576	both	2
EEF1AKMT4	none	0.31007076197313094	0.4489795918367347	0.13890882986360376	obs	3
EEF1AKMT4-ECE2	none	0.5094349297507947	0.4480053327863809	-0.06142959696441386	none	5
EEF1B2	none	0.445287662803815	0.6960311762896113	0.2507435134857963	both	4
EEF1D	none	0.21274741052199775	0.10537380781458312	-0.10737360270741463	cau	2
EEF1E1	none	0.18444262126961336	0.33458106860834785	0.1501384473387345	both	1
EEF1E1-BLOC1S5	none	0.11075787098759102	0.1584452876628038	0.047687416675212785	none	1
EEF1G	none	0.9205209722079787	0.9800020510716849	0.05948107886370624	both	9
EEF2	none	0.9237514101117834	0.9655932724848734	0.041841862373089955	obs	9
EEF2K	none	0.27561275766588045	0.4234437493590401	0.14783099169315966	both	2
EEF2KMT	none	0.6115270228694493	0.5367141831607015	-0.07481283970874775	both	6
EEFSEC	none	0.5038457594092913	0.5486103989334428	0.04476463952415144	both	5
EEPD1	none	0.5584555430212286	0.5766075274330837	0.01815198441185517	both	5
CLXN	none	0.369654394421085	0.22818172495128705	-0.14147266946979795	none	3
EFCAB10	none	0.3582709465695826	0.27622807917136705	-0.08204286739821554	none	3
EFCAB11	none	0.2460773254025228	0.05696851604963594	-0.18910880935288688	both	2
EFCAB12	none	0.5044610809147779	0.474207773561686	-0.03025330735309195	none	5
EFCAB13	none	0.6760845041534201	0.6741872628448364	-0.001897241308583708	both	6
EFCAB14	none	0.3810891190647113	0.18023792431545482	-0.2008511947492565	both	3
DRC8	none	0.2616141934160599	0.11275766588042252	-0.14885652753563738	cau	2
EFCAB3	none	0.666803404778997	0.6161419341605989	-0.0506614706183981	none	6
EFCAB5	none	0.386114244692852	0.3697056712132089	-0.016408573479643085	none	3
EFCAB6	none	0.3103271459337504	0.29632858168392984	-0.013998564249820544	none	3
EFCAB7	none	0.6244487744846683	0.28135575838375554	-0.34309301610091275	cau	6
EFCAB8	none	0.48600143575017946	0.4336478309916932	-0.05235360475848627	none	4
EFCAB9	none	0.26422930981437803	0.45913239667726385	0.19490308686288582	obs	2
EFCC1	none	0.20054353399651317	0.25602502307455643	0.05548148907804326	obs	2
EFEMP1	none	0.8559634909240078	0.8791406009640037	0.023177110039995896	none	8
EFEMP2	none	0.6692646908009435	0.6457286432160804	-0.023536047584863162	cau	6
EFHB	none	0.5527125423033535	0.5138447338734489	-0.03886780842990467	obs	5
EFHC1	none	0.40072813044815914	0.5358424776945955	0.13511434724643634	both	4
EFHC2	none	0.526253717567429	0.5973233514511332	0.07106963388370424	both	5
EFHD1	none	0.32642805866065017	0.0789149830786586	-0.24751307558199157	both	3
EFHD2	none	0.702850989642088	0.6568557071069634	-0.04599528253512464	both	7
EFL1	none	0.9891805968618603	0.9527227976617783	-0.036457799200082075	both	9
EFNA1	none	0.43323761665470206	0.4338529381601887	0.0006153215054866545	both	4
EFNA2	none	0.17146959286227054	0.19059583632447955	0.01912624346220901	none	1
EFNA3	none	0.1662393600656343	0.2834068300687109	0.11716747000307662	none	1
EFNA4	none	0.0910163060198954	0.022510511742385397	-0.06850579427751	cau	0
EFNA5	none	0.6701363962670496	0.8017639216490616	0.13162752538201206	obs	6
EFNB1	none	0.8130448159163163	0.8522715618910881	0.039226745974771826	both	8
EFNB2	none	0.8523741154753358	0.760229720028715	-0.09214439544662079	cau	8
EFNB3	none	0.4513383242744334	0.43626294739001126	-0.01507537688442212	none	4
EFR3A	none	0.4313916521382422	0.3725771715721464	-0.058814480566095784	both	4
EFR3B	none	0.9269818480155881	0.9748743718592965	0.047892523843708346	obs	9
EFS	none	0.40862475643523744	0.32750487129525174	-0.08111988513998569	obs	4
EFTUD2	none	0.939031894164701	0.9860527125423033	0.0470208183776023	both	9
EGF	none	0.6370628653471438	0.49641062455132806	-0.14065224079581579	cau	6
EGFL6	none	0.1400369192903292	0.7396164495949133	0.5995795303045841	both	1
EGFL7	none	0.22972002871500358	0.13316582914572864	-0.09655419956927494	both	2
EGFL8	none	0.3840631730078966	0.1920828632960722	-0.19198030971182442	cau	3
EGFLAM	none	0.2017741770074864	0.2541790585580966	0.05240488155061018	none	2
EGFR	none	0.7823300174341093	0.8089426725464055	0.026612655112296157	obs	7
EGLN1	none	0.7095682494103169	0.7936621884934878	0.08409393908317087	both	7
EGLN2	none	0.5978873961644959	0.40975284586196287	-0.18813455030253307	both	5
EGLN3	none	0.6461901343451953	0.8716541893139165	0.22546405496872113	both	6
EGR1	none	0.7768946774689776	0.9521587529484156	0.175264075479438	both	7
EGR2	none	0.879448261716747	0.9420572249000102	0.06260896318326326	both	8
EGR3	none	0.9085734796431135	0.9832837657676136	0.07471028612450004	both	9
EGR4	none	0.052148497589990774	0.028356066044508254	-0.02379243154548252	both	0
EHBP1	none	0.7067993026356271	0.4583632447954056	-0.2484360578402215	cau	7
EHBP1L1	none	0.26884422110552764	0.40524048815506103	0.1363962670495334	both	2
EHD1	none	0.8285816839298533	0.8222746384986155	-0.006307045431237834	both	8
EHD2	none	0.6064506204491847	0.5784534919495437	-0.02799712849964109	obs	6
EHD3	none	0.7660752743308379	0.726438314019075	-0.03963696031176289	both	7
EHD4	none	0.6203466311147574	0.8085324582094144	0.18818582709465703	both	6
EHF	none	0.8641165008717054	0.8620654291867501	-0.00205107168495533	both	8
EHHADH	none	0.14629268792944314	0.24664137011588555	0.10034868218644241	both	1
EHMT1	none	0.8532970977335658	0.5265613783201722	-0.3267357194133935	cau	8
EHMT2	none	0.9111373192493077	0.7359757973541176	-0.1751615218951902	cau	9
EI24	none	0.7596656753153522	0.7781253204799508	0.018459645164598526	both	7
EID1	none	0.3589375448671931	0.22013126858783713	-0.13880627627935596	cau	3
EID2	none	0.563583222233617	0.19392882781253204	-0.36965439442108494	cau	5
EID2B	none	0.5652753563737053	0.20844015998359142	-0.35683519639011385	cau	5
EID3	none	0.40349707722284894	0.08296584965644549	-0.32053122756640345	cau	4
EIF1	none	0.7435134857963286	0.6353707312070557	-0.10814275458927292	cau	7
EIF1AD	none	0.4461080914777972	0.12942262332068505	-0.3166854681571121	both	4
EIF1AX	none	0.9063173007896625	0.6369090349707722	-0.2694082658188903	cau	9
EIF1AY	none	0.2855604553379141	0.03307353091990565	-0.2524869244180084	cau	2
EIF1B	none	0.6799302635627115	0.5052302327966363	-0.1747000307660752	cau	6
EIF2A	none	0.6774177007486412	0.597425905035381	-0.0799917957132602	both	6
EIF2AK1	none	0.055481489078043275	0.002204902061327043	-0.05327658701671623	cau	0
EIF2AK2	none	0.5887601271664444	0.7978668854476464	0.20910675828120195	both	5
EIF2AK3	none	0.7365911188596042	0.8722695108194032	0.13567839195979903	both	7
EIF2AK4	none	0.8533483745256897	0.7468977540765049	-0.10645062044918474	both	8
EIF2B1	none	0.7519228797046457	0.8628858578607322	0.11096297815608658	both	7
EIF2B2	none	0.47400266639319044	0.7959696441390627	0.32196697774587224	obs	4
EIF2B3	none	0.6754179058558096	0.907035175879397	0.23161727002358734	both	6
EIF2B4	none	0.2630499435955287	0.33904214952312584	0.07599220592759715	both	2
EIF2B5	none	0.7491539329299559	0.7457183878576557	-0.003435545072300261	obs	7
EIF2D	none	0.7082863296072198	0.7400779407240283	0.031791611116808505	both	7
EIF2S1	none	0.9131371141421393	0.9618500666598297	0.04871295251769048	obs	9
EIF2S2	none	0.8987796123474515	0.9712849964106246	0.07250538406317308	both	8
EIF2S3	none	0.9631832632550508	0.9029330325094862	-0.06025023074556457	both	9
EIF2S3B	none	0.4714901035791201	0.43005845554302125	-0.041431648036098834	none	4
EIF3A	none	0.9286739821556763	0.8894985129730284	-0.039175469182647915	cau	9
EIF3B	none	0.62275664034458	0.7679725156394216	0.1452158752948416	obs	6
EIF3C	none	0.9119064711311661	0.9051892113629372	-0.0067172597682289	none	9
EIF3CL	none	0.6951081940313814	0.7291559840016408	0.03404778997025948	none	6
EIF3D	none	0.923905240488155	0.9291867500769152	0.005281509588760169	both	9
EIF3E	none	0.9024202645882473	0.9611834683622192	0.05876320377397193	obs	9
EIF3F	none	0.5092298225822992	0.5964516459850272	0.087221823402728	both	5
EIF3G	none	0.8112501281919803	0.8890370218439134	0.07778689365193314	both	8
EIF3H	none	0.7853040713772946	0.5988616552148498	-0.18644241616244484	both	7
EIF3I	none	0.7882781253204799	0.831812121833658	0.04353399651317813	obs	7
EIF3J	none	0.7597169521074761	0.8441185519433905	0.08440159983591433	both	7
EIF3K	none	0.5098451440877859	0.1994667213619116	-0.31037842272587435	both	5
EIF3L	none	0.8982155676340888	0.8411444980002051	-0.05707106963388375	both	8
EIF3M	none	0.6462926879294432	0.741975182032612	0.09568249410316887	both	6
EIF4A1	none	0.9729771305507128	0.9928212491026561	0.019844118551943346	both	9
EIF4A2	none	0.9657983796533689	0.9695928622705363	0.003794482617167416	both	9
EIF4A3	none	0.9305199466721362	0.9625166649574403	0.03199671828530404	obs	9
EIF4B	none	0.9491334222131064	0.8603732950466619	-0.08876012716644444	both	9
EIF4E	none	0.8383242744333914	0.7809455440467644	-0.057378730386627	both	8
EIF4E1B	none	0.29191877756127577	0.32319762075684544	0.03127884319556967	none	2
EIF4E2	none	0.777612552558712	0.42728950876833144	-0.35032304379038054	cau	7
EIF4E3	none	0.16793149420572248	0.21438826786996207	0.04645677366423959	both	1
EIF4EBP1	none	0.5594298020715824	0.6689570300482002	0.10952722797661774	both	5
EIF4EBP2	none	0.07553071479848221	0.183724746179879	0.10819403138139679	both	0
EIF4EBP3	none	0.21936211670597888	0.08486309096502923	-0.13449902574094966	both	2
EIF4ENIF1	none	0.8076094759511845	0.7395651728027894	-0.06804430314839505	both	8
EIF4G1	none	0.88437083376064	0.9461080914777972	0.06173725771715721	both	8
EIF4G2	none	0.8715003589375449	0.817198236078351	-0.05430212285919389	both	8
EIF4G3	none	0.939493385293816	0.9125730694287766	-0.0269203158650394	both	9
EIF4H	none	0.8860116911086042	0.6630601989539534	-0.22295149215465082	both	8
EIF5	none	0.799815403548354	0.9198543739103682	0.12003897036201416	both	7
EIF5A	none	0.9324684647728438	0.8671931083991385	-0.0652753563737053	cau	9
EIF5A2	none	0.26874166752127987	0.2935083581171162	0.024766690595836305	both	2
EIF5AL1	none	0.8924725669162137	0.874987180801969	-0.01748538611424466	none	8
EIF5B	none	0.8780637883294021	0.9587221823402728	0.08065839401087072	both	8
EIF6	none	0.6559840016408574	0.656137832017229	0.000153830376371622	obs	6
EIPR1	none	0.6358834991282946	0.20423546302943288	-0.4316480360988617	cau	6
ELAC1	none	0.2989949748743719	0.382114654907189	0.08311968003281711	both	2
ELAC2	none	0.25366629063685775	0.35247666905958364	0.09881037842272589	both	2
ELANE	none	0.9573377089529279	0.910163060198954	-0.047174648753973925	none	9
ELAPOR1	none	0.6460875807609476	0.7813044815916316	0.13521690083068394	both	6
ELAPOR2	none	0.7379243154548252	0.724182135165624	-0.013742180289201156	both	7
ELAVL1	none	0.9726694697979694	0.9565172802789458	-0.01615218951902364	both	9
ELAVL2	none	0.7774074453902163	0.749974361603938	-0.02743308378627829	none	7
ELAVL3	none	0.9229822582299252	0.9556968516049636	0.03271459337503846	obs	9
ELAVL4	none	0.8806276279355963	0.9079581581376269	0.02733053020203058	none	8
ELF1	none	0.8788842170033843	0.8088913957542816	-0.06999282124910267	both	8
ELF2	none	0.8303250948620654	0.6127576658804226	-0.21756742898164283	cau	8
ELF3	none	0.8021741359860527	0.742898164290842	-0.059275971695210705	cau	8
ELF4	none	0.9818992923802687	0.9232899189826684	-0.058609373397600306	both	9
ELF5	none	0.37391036816736745	0.1819813352476669	-0.19192903291970054	cau	3
ELFN1	none	0.2928930366116296	0.47589990770177415	0.18300687109014457	obs	2
ELFN2	none	0.8471438826786997	0.840272792534099	-0.006871090144600633	obs	8
ELK1	none	0.6820838888319147	0.831863398625782	0.14977950979386723	both	6
ELK3	none	0.798892421290124	0.6858270946569582	-0.11306532663316582	both	7
ELK4	none	0.41918777561275766	0.28530407137729463	-0.13388370423546303	both	4
ELL	none	0.5760434827197211	0.28499641062455133	-0.2910470720951697	both	5
ELL2	none	0.9053943185314327	0.917700748641165	0.012306430109732314	both	9
ELL3	none	0.3676545995282535	0.4552353604758486	0.0875807609475951	obs	3
ELMO1	none	0.9956414726694698	0.97241308583735	-0.023228386832119807	cau	9
ELMO2	none	0.9110860424571838	0.9517998154035483	0.04071377294636447	both	9
ELMO3	none	0.3778074043687827	0.310942467439237	-0.0668649369295457	none	3
ELMOD1	none	0.5643010973233514	0.572043892934058	0.007742795610706565	obs	5
ELMOD2	none	0.20459440057430006	0.04635422007999179	-0.15824018049430827	both	2
ELMOD3	none	0.5087170546610604	0.024510306635216902	-0.4842067480258435	cau	5
ELN	none	0.45338939595938876	0.4485181007076197	-0.004871295251769048	none	4
ELOA	none	0.8390421495231258	0.6617270023587324	-0.17731514716439345	both	8
ELOA2	none	0.00976822889960004	0.06889037021843913	0.0591221413188391	none	0
ELOA3CP	none	0.4600041021433699	0.4943082760742488	0.03430417393087892	none	4
ELOB	none	0.5871192698184802	0.1376781868526305	-0.44944108296584967	cau	5
ELOC	none	0.8262229514921546	0.7325915290739411	-0.09363142241821354	both	8
ELOF1	none	0.25161521895190236	0.415034355450723	0.16341913649882062	both	2
ELOVL1	none	0.7467952004922572	0.7183878576556251	-0.028407342836632155	both	7
ELOVL2	none	0.23853963696031177	0.4220079991795713	0.18346836221925955	obs	2
ELOVL3	none	0.5897856630089222	0.6085016921341401	0.01871602912521786	none	5
ELOVL4	none	0.6500358937544867	0.772228489385704	0.12219259563121732	both	6
ELOVL5	none	0.7385909137524357	0.4296482412060301	-0.30894267254640556	both	7
ELOVL6	none	0.9206235257922264	0.998666803404779	0.07804327761255259	both	9
ELOVL7	none	0.257101835709158	0.3359142652035689	0.07881242949441086	both	2
ELP1	none	0.32996615731719825	0.0819403138139678	-0.24802584350323045	both	3
ELP2	none	0.28612450005127676	0.15152292072607937	-0.1346015793251974	both	2
ELP3	none	0.7632550507640242	0.49958978566300893	-0.2636652651010153	both	7
ELP4	none	0.10624551328068917	0.002717669982565891	-0.10352784329812327	cau	1
ELP5	none	0.12209004204696954	0.34709260588657576	0.2250025638396062	both	1
ELP6	none	0.7481283970874782	0.29202133114552353	-0.4561070659419547	cau	7
ELSPBP1	none	0.18787816634191365	0.22372064403650907	0.03584247769459542	none	1
EMB	none	0.4261101425494821	0.70551738283253	0.27940724028304786	both	4
EMC1	none	0.6910573274535945	0.6676751102451031	-0.02338221720849143	both	6
EMC10	none	0.0950158958055584	0.19556968516049636	0.10055378935493796	both	0
EMC2	none	0.29555942980207156	0.037585888626807507	-0.25797354117526405	both	2
EMC3	none	0.7452056199364168	0.6598297610501487	-0.08537585888626809	cau	7
EMC4	none	0.6665982976105015	0.3086350117936622	-0.3579632858168393	both	6
EMC6	none	0.4583632447954056	0.6514716439339555	0.19310839913854994	both	4
EMC7	none	0.7413598605271254	0.39852322838683213	-0.3428366321402933	cau	7
EMC8	none	0.22772023382217207	0.2625371756742898	0.03481694185211773	both	2
EMC9	none	0.33596554199569273	0.35437391036816734	0.018408368372474615	both	3
EMCN	none	0.09747718182750487	0.1571120910675828	0.059634909240077943	none	0
EMD	none	0.3293508358117116	0.3034560557891498	-0.025894780022561792	both	3
EME1	none	0.1759819505691724	0.3733463234540047	0.1973643728848323	both	1
EME2	none	0.3521177315147164	0.11229617475130756	-0.23982155676340888	both	3
EMG1	none	0.13188390934263153	0.6367552045944006	0.5048712952517691	both	1
EMID1	none	0.25238437083376064	0.700184596451646	0.44780022561788535	obs	2
EMILIN1	none	0.23213003794482617	0.3083273510409189	0.07619731309609273	none	2
EMILIN2	none	0.12080812224387243	0.1450620449184699	0.024253922674597486	both	1
EMILIN3	none	0.48574505178956007	0.4223156599323146	-0.06342939185724544	obs	4
EML1	none	0.8957030048200184	0.9478515024100093	0.05214849758999085	obs	8
EML2	none	0.2803302225412778	0.5489693364783099	0.2686391139370321	both	2
EML3	none	0.7586914162649985	0.5955799405189212	-0.16311147574607732	cau	7
EML4	none	0.07824838478104809	0.11470618398113014	0.03645779920008205	both	0
EML5	none	0.9342631524971797	0.9550302533073531	0.02076710081017341	both	9
EML6	none	0.1862885857860732	0.31314736950056404	0.12685878371449083	obs	1
EMP1	none	0.411906471131166	0.7611014254948211	0.34919495436365505	both	4
EMP2	none	0.4052917649471849	0.5397907906881345	0.13449902574094963	obs	4
EMP3	none	0.4515434314429289	0.680596861860322	0.22905343041739307	both	4
EMSY	none	0.9411855194339042	0.9581068608347861	0.016921341400881973	obs	9
EMX1	none	0.27653573992411035	0.2641780330222541	-0.012357706901856225	both	2
EMX2	none	0.6510614295969644	0.525792226438314	-0.12526920315865042	cau	6
EN1	none	0.6389088298636038	0.49051379345708135	-0.1483950364065224	cau	6
EN2	none	0.2105937852527946	0.1749564147266947	-0.03563737052609989	both	2
ENAH	none	0.7597682288996	0.8097118244282637	0.049943595528663676	obs	7
ENAM	none	0.1884422110552764	0.17382832529996922	-0.014613885755307171	none	1
ENC1	none	0.8786278330427648	0.9509281099374424	0.07230027689467755	both	8
ENDOD1	none	0.5174853861142447	0.30914777971490104	-0.20833760639934362	both	5
ENDOG	none	0.09901548559122142	0.24284688749871808	0.14383140190749666	both	0
ENDOU	none	0.5225105117423854	0.48538611424469286	-0.03712439749769253	obs	5
ENDOV	none	0.06296790072813045	0.03732950466618808	-0.02563839606194237	both	0
ENG	none	0.727310019485181	0.526253717567429	-0.20105630191775203	both	7
ENGASE	none	0.3482206953133012	0.08742693057122346	-0.2607937647420777	cau	3
ENHO	none	0.531996718285304	0.46123474515434315	-0.07076197313096089	obs	5
ENKD1	none	0.23525792226438313	0.18936519331350632	-0.045892728950876815	both	2
ENKUR	none	0.16998256589067787	0.15747102861245	-0.012511537278227874	both	1
ENO1	none	0.5094862065429187	0.13613988308891395	-0.3733463234540047	cau	5
ENO2	none	0.8109937442313608	0.8405804532868424	0.029586709055481553	both	8
ENO3	none	0.17916111168085325	0.005845554302122859	-0.1733155573787304	cau	1
ENO4	none	0.7271561891088093	0.6666495744026254	-0.0605066147061839	none	7
ENOPH1	none	0.6299353912419239	0.6321402933032509	0.002204902061327063	both	6
ENOSF1	none	0.16372679725156394	0.6677776638293509	0.504050866577787	both	1
ENOX1	none	0.8173520664547226	0.8516049635934776	0.03425289713875501	both	8
ENOX2	none	0.47020818377602297	0.03943185314326736	-0.4307763306327556	cau	4
ENPEP	none	0.24161624448774485	0.6678802174135986	0.4262639729258537	obs	2
ENPP1	none	0.668187878166342	0.6506512152599734	-0.017536662906368572	both	6
ENPP2	none	0.7767408470926059	0.9363142241821352	0.15957337708952923	both	7
ENPP3	none	0.5429699517998154	0.6335760434827197	0.09060609168290423	both	5
ENPP4	none	0.43641677776638294	0.5094862065429187	0.07306942877653572	both	4
ENPP5	none	0.3596554199569275	0.5535329709773357	0.19387755102040816	both	3
ENPP6	none	0.5937339760024613	0.8306840324069327	0.23695005640447142	both	5
ENPP7	none	0.3610398933442724	0.38124294944108295	0.020203056096810557	none	3
ENSA	none	0.6946467029022665	0.8058660650189724	0.11121936211670591	both	6
ENTHD1	none	0.40754794380063586	0.4423136088606297	0.034765665059993844	none	4
ENTPD1	none	0.636139883088914	0.8657573582196698	0.2296174751307558	both	6
ENTPD2	none	0.03907291559840016	0.09322120808122245	0.05414829248282228	obs	0
ENTPD3	none	0.27222848938570404	0.40113834478515026	0.12890985539944622	obs	2
ENTPD4	none	0.2484873346323454	0.13147369500564043	-0.11701363962670497	both	2
ENTPD5	none	0.330530202030561	0.08988821659316994	-0.24064198543739107	cau	3
ENTPD6	none	0.23218131473695006	0.08773459132396677	-0.14444672341298329	cau	2
ENTPD7	none	0.6327556148087375	0.5874782073633473	-0.045277407445390216	both	6
ENTPD8	none	0.2088503743205825	0.18921136293713464	-0.01963901138344787	none	2
ENTR1	none	0.03271459337503846	0.17582812019280075	0.1431135268177623	both	0
ENY2	none	0.8129935391241924	0.8074556455748129	-0.005537893549379502	both	8
EOGT	none	0.0557378730386627	0.3747820736334735	0.3190442005948108	both	0
EOLA1	none	0.7521792636652651	0.6373705260998872	-0.1148087375653779	both	7
EOLA2	none	0.4892831504461081	0.3661675725566609	-0.12311557788944721	cau	4
EOMES	none	0.9639011383447852	0.9664137011588555	0.002512562814070307	both	9
EP300	none	0.8288893446825967	0.47805353297097736	-0.3508358117116193	both	8
EP400	none	0.9752845861962876	0.9473387344887704	-0.027945851707517178	none	9
EPAS1	none	0.6002974053943185	0.7501281919803097	0.14983078658599114	both	6
EPB41	none	0.6927494615936827	0.8475028202235668	0.15475335862988415	both	6
EPB41L1	none	0.9245718387857655	0.9171367039278022	-0.007435134857963321	obs	9
EPB41L2	none	0.6429596964413906	0.6951594708235053	0.05219977438211465	both	6
EPB41L3	none	0.565377909957953	0.2665367654599528	-0.2988411444980002	cau	5
EPB41L4A	none	0.12501281919803098	0.440826581889037	0.31581376269100603	both	1
EPB41L4B	none	0.6027074146241411	0.7243359655419956	0.12162855091785452	both	6
EPB41L5	none	0.4180084093939083	0.21182442826376782	-0.2061839811301405	cau	4
EPB42	none	0.7121833658086351	0.5669162137216696	-0.1452671520869655	cau	7
EPC1	none	0.8956517280278946	0.8339144703107374	-0.06173725771715721	both	8
EPC2	none	0.8576043482719721	0.8292995590195877	-0.028304789252384333	both	8
EPCAM	none	0.34965644549277	0.24597477181827504	-0.10368167367449493	both	3
EPDR1	none	0.08711926981848016	0.232642805866065	0.14552353604758483	both	0
EPG5	none	0.9870782483847811	0.9687724335965542	-0.018305814788226904	both	9
EPGN	none	0.07819710798892421	0.6350117936621885	0.5568146856732643	both	0
EPHA1	none	0.44236488565275356	0.6443441698287355	0.201979284175982	both	4
EPHA10	none	0.13613988308891395	0.37278227874064196	0.236642395651728	obs	1
EPHA2	none	0.7797149010357912	0.8156599323146344	0.03594503127884319	obs	7
EPHA3	none	0.529791816223977	0.5506614706183981	0.020869654394421122	none	5
EPHA4	none	0.9593887806378832	0.9749256486514204	0.015536868013537153	both	9
EPHA5	none	0.5528150958876012	0.53379140600964	-0.019023689877961214	none	5
EPHA6	none	0.7925853758588862	0.7866885447646396	-0.005896831094246657	none	7
EPHA7	none	0.9152907394113424	0.9188288380678905	0.003538098656548083	none	9
EPHA8	none	0.49066762383345297	0.5140498410419444	0.02338221720849143	obs	4
EPHB1	none	0.8949338529381602	0.9763101220387652	0.08137626910060503	both	8
EPHB2	none	0.9388267869962055	0.9886678289406214	0.049841041944415965	obs	9
EPHB3	none	0.8666803404778997	0.9754896933647831	0.10880935288688343	obs	8
EPHB4	none	0.8325299969233925	0.8550405086657779	0.022510511742385386	both	8
EPHB6	none	0.7981232694082658	0.8248897548969336	0.02676648548866778	both	7
EPHX1	none	0.3748333504255974	0.38031996718285305	0.005486616757255647	both	3
EPHX2	none	0.4802071582401805	0.44744128807301814	-0.03276587016716237	both	4
EPHX3	none	0.1333196595221003	0.2816121423443749	0.14829248282227464	none	1
EPHX4	none	0.5556353194544149	0.7032099271869552	0.14757460773254027	both	5
EPM2A	none	0.3752948415547123	0.09070864526715208	-0.2845861962875602	cau	3
EPM2AIP1	none	0.5557891498307865	0.4311352681776228	-0.12465388165316371	both	5
EPN1	none	0.4210337401292175	0.2996615731719824	-0.12137216695723513	both	4
EPN2	none	0.6403958568351964	0.7618705773766793	0.1214747205414829	both	6
EPN3	none	0.05368680135370731	0.1020920931186545	0.048405291764947185	none	0
EPO	none	0.4162137216695724	0.38908829863603733	-0.027125423033535045	none	4
EPOP	none	0.4597477181827505	0.6872115680443032	0.22746384986155266	both	4
EPOR	none	0.4857963285816839	0.30566095785047687	-0.18013537073120706	cau	4
EPPIN	none	0.4537996102963799	0.3535022049020613	-0.10029740539431858	none	4
EPPIN-WFDC6	none	0.16500871705466105	0.24320582504358526	0.07819710798892421	none	1
EPPK1	none	0.0006153215054866168	0.03435545072300277	0.03374012921751615	both	0
EPRS1	none	0.7199261614193416	0.9035996308070967	0.18367346938775508	both	7
EPS15	none	0.23156599323146343	0.02763819095477387	-0.20392780227668955	both	2
EPS15L1	none	0.8097631012203876	0.5824530817352066	-0.22731001948518104	cau	8
EPS8	none	0.4387755102040816	0.7106450620449185	0.2718695518408369	both	4
EPS8L1	none	0.0527125423033535	0.10157932519741565	0.04886678289406215	obs	0
EPS8L2	none	0.06553174033432468	0.1202440775305097	0.05471233719618501	obs	0
EPS8L3	none	0.6979796943903189	0.6295764536970567	-0.0684032406932622	none	6
EPSTI1	promoted	0.08352989436980822	0.7549994872320788	0.6714695928622706	both	0
EPX	none	0.2525382012101323	0.28658599118039174	0.03404778997025942	none	2
EPYC	none	0.1342426417803302	0.24638498615526613	0.11214234437493592	obs	1
EQTN	none	0.3867808429904625	0.3514511332171059	-0.03532970977335659	obs	3
ERAL1	none	0.2887396164495949	0.138344785150241	-0.15039483129935388	both	2
ERAP1	none	0.9784637473079684	0.9273407855604553	-0.051122961747513074	both	9
ERAP2	none	0.6260896318326326	0.6850579427751	0.05896831094246746	both	6
ERAS	none	0.5866065018972413	0.6001948518100708	0.013588349912829534	none	5
ERBB2	none	0.8939595938878063	0.9207773561685981	0.0268177622807918	none	8
ERBB3	none	0.9369295456876218	0.9303661162957645	-0.006563429391857278	obs	9
ERBB4	none	0.8740641985437391	0.9021126038355041	0.028048405291765	none	8
ERBIN	none	0.9431853143267357	0.9067275151266537	-0.036457799200081964	both	9
ERC1	none	0.6824428263767819	0.5834273407855605	-0.09901548559122142	both	6
ERC2	none	0.7699210337401292	0.8909342631524971	0.12101322941236792	obs	7
ERCC1	none	0.1363962670495334	0.5123577069018562	0.37596143985232283	both	1
ERCC2	none	0.36386011691108605	0.6177827915085632	0.25392267459747714	both	3
ERCC3	none	0.6904932827402318	0.49241103476566506	-0.19808224797456675	cau	6
ERCC4	none	0.8644241616244488	0.6698287355143062	-0.19459542611014258	cau	8
ERCC5	none	0.40442005948107884	0.20064608758076094	-0.2037739719003179	both	4
ERCC6	none	0.44282637678186854	0.5144600553789355	0.07163367859706693	both	4
ERCC6L	none	0.9000615321505486	0.7705876320377397	-0.1294739001128089	both	9
ERCC6L2	none	0.9859501589580556	0.9606194236488566	-0.02533073530919905	both	9
ERCC8	none	0.16095785047687416	0.12316685468157113	-0.03779099579530304	both	1
EREG	none	0.07865859911803917	0.04250846067070044	-0.036150138447338734	cau	0
ERF	none	0.7422315659932315	0.20782483847810482	-0.5344067275151266	cau	7
ERFE	none	0.09255460978361194	0.46364475438416575	0.3710901446005538	obs	0
ERFL	none	0.8211978258640139	0.8588349912829454	0.03763716541893147	obs	8
ERG	none	0.9465695826069122	0.8845759409291355	-0.061993641677776656	both	9
ERG28	none	0.6540867603322736	0.8725258947800225	0.21843913444774887	both	6
ERGIC1	none	0.8640139472874577	0.5201005025125628	-0.34391344477489494	cau	8
ERGIC2	none	0.4915906060916829	0.2092093118654497	-0.28238129422623326	both	4
ERGIC3	none	0.6747000307660753	0.7041329094451851	0.02943287867910982	both	6
ERH	none	0.8760639934365706	0.8566813660137422	-0.01938262742282837	both	8
ERI1	none	0.05973746282432571	0.5196902881755717	0.45995282535124604	both	0
ERI2	none	0.6150138447338734	0.6958260691211158	0.08081222438724234	both	6
ERI3	none	0.8664239565172803	0.8376063993436571	-0.02881755717362322	both	8
ERICH1	none	0.7572043892934058	0.3551430622500256	-0.4020613270433802	cau	7
ERICH2	none	0.18008409393908317	0.48102758691416264	0.3009434929750795	obs	1
ERICH3	none	0.1416777766382935	0.13685775817864834	-0.0048200184596451645	obs	1
ERICH4	none	0.38565275356373707	0.36544969746692646	-0.020203056096810612	none	3
ERICH5	none	0.21182442826376782	0.5501487026971593	0.3383242744333915	obs	2
ERICH6	none	0.19838990872731002	0.19695415854784123	-0.0014357501794687866	none	1
ERICH6B	none	0.4424674392370013	0.3526304994359553	-0.08983693980104601	none	4
ERLEC1	none	0.21874679520049226	0.2592041841862373	0.04045738898574505	cau	2
ERLIN1	none	0.6811609065736848	0.6784432365911188	-0.002717669982565951	both	6
ERLIN2	none	0.8339144703107374	0.8426828017639216	0.00876833145318423	both	8
ERMAP	none	0.3397600246128602	0.3872423341195775	0.04748230950671728	both	3
ERMARD	none	0.12275664034458005	0.0024612860219464672	-0.12029535432263358	cau	1
ERMN	none	0.27817659727207467	0.5297405394318532	0.2515639421597785	obs	2
ERMP1	none	0.18439134447748948	0.5739924110347656	0.3896010665572761	both	1
ERN1	none	0.9926161419341606	0.9907701774177008	-0.001845964516459797	both	9
ERN2	none	0.3346836221925956	0.2169008306840324	-0.11778279150856322	none	3
ERO1A	none	0.6780842990462517	0.8200697364372885	0.14198543739103686	both	6
ERO1B	none	0.4633883704235463	0.5800943492975079	0.11670597887396161	both	4
ERP27	none	0.17593067377704852	0.1718798071992616	-0.004050866577786916	both	1
ERP29	none	0.41580350733258126	0.34770792739206235	-0.0680955799405189	both	4
ERP44	none	0.7817146959286227	0.635678391959799	-0.14603630396882372	cau	7
ERRFI1	none	0.7412573069428776	0.8346836221925956	0.093426315249718	both	7
ERV3-1	none	0.37247461798789866	0.21649061634704134	-0.15598400164085732	cau	3
ERVFRD-1	none	0.6043995487642293	0.6423956517280279	0.03799610296379863	obs	6
ERVH48-1	none	0.4696441390626602	0.3427853553481694	-0.12685878371449083	none	4
ERVMER34-1	none	0.008973438621679828	0.3310942467439237	0.32212080812224386	obs	0
ERVV-1	none	0.9002666393190442	0.8937544867193108	-0.006512152599733367	none	9
ERVV-2	none	0.8458619628756026	0.84873346323454	0.002871500358937462	none	8
ERVW-1	none	0.3472464362629474	0.2766382935083581	-0.07060814275458926	none	3
ESAM	none	0.3150446108091478	0.12952517690493281	-0.185519433904215	cau	3
ESCO1	none	0.6522407958158137	0.2141831607014665	-0.43805763511434725	cau	6
ESCO2	none	0.28935493795508155	0.19398010460465592	-0.09537483335042563	both	2
ESD	none	0.4134960516870065	0.29653368885242537	-0.11696236283458111	both	4
ESF1	none	0.3872936109117014	0.553379140600964	0.16608552968926266	obs	3
ESM1	none	0.5140498410419444	0.6208593990359963	0.1068095579940519	both	5
ESPL1	none	0.9729258537585889	0.9813865244590299	0.008460670700440986	both	9
ESPN	none	0.7836119372372065	0.6466516254743103	-0.13696031176289614	cau	7
ESPNL	none	0.27253615013844734	0.30104604655932726	0.02850989642087992	none	2
ESR1	none	0.9033432468464773	0.9296995179981541	0.026356271151676824	both	9
ESR2	none	0.13178135575838376	0.08060711721874679	-0.05117423853963697	cau	1
ESRP1	none	0.7474105219977438	0.8293508358117117	0.08194031381396782	obs	7
ESRP2	none	0.48405291764947184	0.5719413393498103	0.08788842170033845	obs	4
ESRRA	none	0.8428879089324172	0.7390011280894268	-0.10388678084299041	both	8
ESRRB	none	0.7327966362424366	0.660137421802892	-0.0726592144395446	cau	7
ESRRG	none	0.8900625576863911	0.8405291764947185	-0.04953338119167261	cau	8
ESS2	none	0.3051994667213619	0.30596861860322017	0.0007691518818582765	none	3
ESX1	none	0.6546508050456363	0.5890165111270639	-0.06563429391857245	both	6
ESYT1	none	0.5210234847707927	0.5606604450825556	0.03963696031176289	both	5
ESYT2	none	0.4974361603938058	0.8135575838375552	0.3161214234437494	both	4
ESYT3	none	0.41882883806789045	0.3176597272074659	-0.10116911086042457	obs	4
ETAA1	none	0.21531125012819197	0.07876115270228695	-0.13655009742590501	both	2
ETF1	none	0.9527740744539022	0.9895395344067275	0.03676545995282532	obs	9
ETFA	none	0.43528868833965745	0.5196390113834478	0.08435032304379037	both	4
ETFB	none	0.5812737155163573	0.5791200902471542	-0.002153625269203152	both	5
ETFBKMT	none	0.2988411444980002	0.11573171982360783	-0.18310942467439237	cau	2
ETFDH	none	0.4478515024100092	0.1437288483232489	-0.3041226540867603	cau	4
ETFRF1	none	0.6102451030663522	0.39631832632550507	-0.2139267767408471	cau	6
ETHE1	none	0.3493487847400267	0.5231771100399959	0.17382832529996922	both	3
ETNK1	none	0.839401087067993	0.7117218746795201	-0.1276792123884729	both	8
ETNK2	none	0.5380473797559224	0.5445595323556558	0.006512152599733367	both	5
ETNPPL	none	0.45949133422213106	0.5212285919392883	0.06173725771715721	obs	4
ETS1	none	0.9935904009845145	0.9900523023279664	-0.003538098656548083	both	9
ETS2	none	0.8824223156599323	0.9331350630704544	0.05071274741052201	both	8
ETV1	none	0.7214644651830582	0.5572761768023793	-0.1641882883806789	cau	7
ETV2	none	0.04055994256999282	0.0386114244692852	-0.001948518100707619	both	0
ETV3	none	0.8475028202235668	0.949287252589478	0.10178443236591117	both	8
ETV3L	none	0.1520869654394421	0.1735719413393498	0.021484975899907693	both	1
ETV4	none	0.4446723412983284	0.5468157112091068	0.10214336991077838	both	4
ETV5	none	0.8877038252486924	0.9424161624448775	0.05471233719618507	both	8
ETV6	none	0.826940826581889	0.8893959593887807	0.06245513280689163	both	8
ETV7	none	0.7727412573069429	0.6600348682186442	-0.11270638908829866	both	7
EVA1A	none	0.069838990872731	0.40954773869346733	0.33970874782073635	obs	0
EVA1B	none	0.035175879396984924	0.3006358322223362	0.2654599528253513	both	0
EVA1C	none	0.5344067275151266	0.6340375346118347	0.09963080709670802	both	5
EVC	none	0.09829761050148703	0.5214336991077838	0.4231360886062968	both	0
EVC2	none	0.43467336683417085	0.3815506101938263	-0.05312275664034455	both	4
EVI2A	none	0.0990667623833453	0.536047584863091	0.4369808224797457	both	0
EVI2B	none	0.09650292277715106	0.6771100399958978	0.5806071172187468	both	0
EVI5	none	0.7924315454825146	0.8264793354527741	0.03404778997025948	both	7
EVI5L	none	0.8851912624346221	0.9418521177315147	0.056660855296892576	both	8
EVL	none	0.6556250640959902	0.7866372679725157	0.13101220387652546	both	6
EVPL	none	0.6422930981437801	0.6705466106040406	0.028253512460260533	obs	6
EVPLL	none	0.34191364988206335	0.344733873448877	0.002820223566813662	none	3
EVX1	none	0.054712337196185006	0.034611834683622195	-0.02010050251256281	cau	0
EVX2	none	0.3029945646600349	0.21808019690288175	-0.08491436775715314	cau	3
EWSR1	none	0.8829350835811711	0.5946569582606912	-0.2882781253204799	cau	8
EXD1	none	0.09229822582299252	0.13757563326838274	0.045277407445390216	none	0
EXD2	none	0.48456568557071067	0.5639421597784843	0.0793764742077736	both	4
EXD3	none	0.25130755819915906	0.13455030253307354	-0.11675725566608552	both	2
EXO1	none	0.06260896318326326	0.1803404778997026	0.11773151471643933	both	0
EXO5	none	0.6019382627422828	0.438160188698595	-0.16377807404368777	cau	6
EXOC1	none	0.7665367654599529	0.5853758588862681	-0.18116090657368478	cau	7
EXOC1L	none	0.7159265716336786	0.5459952825351246	-0.16993128909855393	none	7
EXOC2	none	0.8652958670905548	0.7391549584657984	-0.12614090862475646	cau	8
EXOC3	none	0.7125935801456261	0.5873243769869757	-0.12526920315865042	both	7
EXOC3L1	none	0.42349502615116397	0.3365808635011794	-0.08691416264998458	none	4
EXOC3L2	none	0.5861450107681263	0.5108706799302636	-0.07527433083786272	none	5
EXOC3L4	none	0.0903497077222849	0.11598810378422726	0.025638396061942362	none	0
EXOC4	none	0.4944108296584966	0.5002563839606194	0.005845554302122857	both	4
EXOC5	none	0.9232899189826684	0.8165829145728644	-0.10670700440980407	cau	9
EXOC6	none	0.45990154855912213	0.23459132396677265	-0.22531022459234948	both	4
EXOC6B	none	0.8061737257717158	0.8518100707619731	0.04563634499025737	both	8
EXOC7	none	0.6995692749461594	0.5307147984822069	-0.16885447646395246	both	6
EXOC8	none	0.7037739719003179	0.7293098143780126	0.025535842477694692	both	7
EXOG	none	0.23187365398420676	0.02353604758486309	-0.20833760639934368	cau	2
EXOSC1	none	0.3956004512357707	0.04789252384370834	-0.34770792739206235	both	3
EXOSC10	none	0.36688544764639525	0.10152804840529177	-0.26535739924110346	cau	3
EXOSC2	none	0.4024715413803712	0.53999589785663	0.13752435647625882	obs	4
EXOSC3	none	0.11301404984104195	0.1658804225207671	0.052866372679725146	obs	1
EXOSC4	none	0.3270433801661368	0.4224694903086863	0.09542611014254948	obs	3
EXOSC5	none	0.22992513588349914	0.5190236898779612	0.28909855399446205	obs	2
EXOSC6	none	0.35375858886268075	0.539124192390524	0.18536560352784326	both	3
EXOSC7	none	0.3101733155573787	0.38062762793559635	0.07045431237821764	both	3
EXOSC8	promoted	0.11803917546918265	0.7516664957440262	0.6336273202748436	both	1
EXOSC9	none	0.07809455440467644	0.011075787098759102	-0.06701876730591734	both	0
EXPH5	none	0.14106245513280688	0.19767203363757563	0.05660957850476875	both	1
EXT1	none	0.800738385806584	0.7294636447543842	-0.07127474105219977	both	8
EXT2	none	0.781099374423136	0.5612757665880422	-0.2198236078350938	both	7
EXTL1	none	0.6359860527125423	0.5938365295867091	-0.0421495231258332	none	6
EXTL2	none	0.41247051584452876	0.4610809147779715	0.04861039893344271	both	4
EXTL3	none	0.9782586401394728	0.9103681673674495	-0.06789047277202331	both	9
EYA1	none	0.7140293303250949	0.6790585580966054	-0.03497077222848943	none	7
EYA2	none	0.8957542816121423	0.8693467336683417	-0.026407547943800624	obs	8
EYA3	none	0.7611014254948211	0.41416264998461694	-0.34693877551020413	cau	7
EYA4	none	0.7256178853450929	0.7338221720849144	0.008204286739821542	none	7
EYS	none	0.533842682801764	0.40513793457081326	-0.12870474823095068	cau	5
EZH1	none	0.95815813762691	0.939903599630807	-0.018254537996102993	both	9
EZH2	none	0.9847707927392062	0.992462311557789	0.007691518818582765	both	9
EZHIP	none	0.010870679930263564	0.4406727515126654	0.4298020715824018	obs	0
EZR	none	0.690852220285099	0.20228694492872526	-0.48856527535637373	both	6
F10	none	0.8237616654702082	0.7785355348169418	-0.045226130653266416	none	8
F11	none	0.34114449800020513	0.4645164598502718	0.12337196185006666	obs	3
F11R	none	0.4020100502512563	0.48805250743513484	0.08604245718387854	both	4
F12	none	0.42652035688647316	0.4659522100297405	0.03943185314326736	both	4
F13A1	none	0.5820941441903394	0.47133627320274846	-0.11075787098759099	cau	5
F13B	none	0.18408368372474618	0.2390524048815506	0.05496872115680443	none	1
F2	none	0.8616039380576351	0.8673469387755102	0.005743000717875035	none	8
F2R	none	0.692646908009435	0.8974464157522305	0.20479950774279554	both	6
F2RL1	none	0.47195159470823506	0.44103168905753254	-0.030919905650702517	both	4
F2RL2	none	0.6160393805763511	0.6892626397292585	0.0732232591529074	obs	6
F2RL3	none	0.18244282637678186	0.5972207978668854	0.41477797149010354	both	1
F3	none	0.2905343041739309	0.23987283355553277	-0.050661470618398124	both	2
F5	none	0.8778586811609066	0.9111885960414317	0.03332991488052506	both	8
F7	none	0.38575530714798484	0.3461696236283458	-0.03958568351963904	none	3
F8	none	0.8790380473797559	0.8351451133217106	-0.043892934058045285	cau	8
F8A1	none	0.46159368269921036	0.19864629268792944	-0.2629473900112809	cau	4
F9	none	0.8593990359963081	0.8401702389498513	-0.019228797046456747	none	8
FA2H	none	0.21900317916111167	0.45815813762691004	0.23915495846579837	obs	2
FAAH	none	0.7153625269203159	0.4535945031278843	-0.2617680237924316	cau	7
FAAH2	none	0.4627730489180597	0.3783201722900215	-0.08445287662803819	both	4
FAAP100	none	0.3203773971900318	0.03112501281919803	-0.2892523843708337	both	3
FAAP20	none	0.17203363757563328	0.022459234950261513	-0.14957440262537178	cau	1
FAAP24	none	0.992000820428674	0.9058558096605477	-0.0861450107681263	both	9
FABP1	none	0.21449082145420983	0.18746795200492258	-0.02702286944928725	cau	2
FABP12	none	0.38944723618090454	0.33252999692339247	-0.056917239257512076	none	3
FABP2	none	0.22454107271049123	0.16408573479643113	-0.0604553379140601	cau	2
FABP3	none	0.5269715926571633	0.3512460260486104	-0.17572556660855293	both	5
FABP4	none	0.4009845144087786	0.2919700543533997	-0.1090144600553789	cau	4
FABP5	none	0.4098041226540868	0.5812224387242334	0.17141831607014663	both	4
FABP6	none	0.12332068505794277	0.08947800225617886	-0.03384268280176392	cau	1
FABP7	none	0.16900830684032406	0.27925340990667624	0.11024510306635218	none	1
FABP9	none	0.08614501076812635	0.13906266023997538	0.05291764947184903	none	0
FADD	none	0.916367552045944	0.9211875705055892	0.004820018459645192	none	9
FADS1	none	0.9498512973028407	0.9860014357501795	0.03615013844733883	both	9
FADS2	none	0.9754384165726592	0.9960516870064609	0.020613270433801678	both	9
FADS3	none	0.827863808840119	0.8797559224694903	0.051892113629371295	both	8
FADS6	none	0.20131268587837145	0.25705055891703416	0.055737873038662705	none	2
FAF1	none	0.8129422623320685	0.8879602092093118	0.07501794687724339	both	8
FAF2	none	0.8965234334940007	0.5915290739411343	-0.30499435955286636	cau	8
FAH	none	0.4741564967695621	0.5133832427443339	0.03922674597477177	both	4
FAHD1	none	0.2760229720028715	0.18916008614501076	-0.08686288585786076	both	2
FAHD2A	none	0.7193621167059788	0.3803712439749769	-0.3389908727310019	cau	7
FAHD2B	none	0.7786380884011896	0.5741975182032613	-0.20444057019792838	cau	7
FAIM	none	0.38334529791816224	0.47061839811301404	0.0872731001948518	both	3
FAIM2	none	0.7509486206542919	0.7751512665367655	0.02420264588247356	obs	7
EEIG1	none	0.7060814275458928	0.765101015280484	0.05901958773459126	both	7
EEIG2	none	0.7066967490513794	0.7152086965439443	0.008511947492564897	both	7
VCF1	none	0.06742898164290842	0.023382217208491436	-0.044046764434416984	both	0
VCF2	none	0.5386627012614091	0.19264690800943493	-0.3460157932519742	cau	5
FAM107A	none	0.3073530919905651	0.3227874064198544	0.015434314429289275	none	3
FAM107B	none	0.07635114347246437	0.330530202030561	0.25417905855809664	both	0
FAM110A	none	0.3450928109937442	0.4291867500769152	0.08409393908317098	both	3
FAM110B	none	0.6392677674084709	0.6339862578197109	-0.005281509588760058	both	6
FAM110C	none	0.22551533176084504	0.4341093221208081	0.20859399035996307	both	2
FAM110D	none	0.20997846374730797	0.2680237924315455	0.058045328684237535	none	2
FAM111A	none	0.5272279766177828	0.5034355450723003	-0.023792431545482495	both	5
FAM111B	none	0.43631422418213517	0.4815403548354015	0.045226130653266305	both	4
FAM114A1	none	0.3667828940621475	0.5242539226745975	0.15747102861245	obs	3
FAM114A2	none	0.43231463439647216	0.06358322223361706	-0.3687314121628551	cau	4
FAM117A	none	0.6280381499333402	0.6782381294226233	0.05019997948928312	both	6
FAM117B	none	0.7908419649266741	0.8124294944108297	0.021587529484155543	both	7
SIRAL2	none	0.6997743821146549	0.5693774997436161	-0.13039688237103886	both	6
SIRAL1	none	0.6612142344374936	0.2844323659111886	-0.376781868526305	cau	6
FAM120A	none	0.9594400574300072	0.931955696851605	-0.0274843605784022	both	9
FAM120AOS	none	0.4801558814480566	0.46954158547841246	-0.010614295969644139	both	4
FAM120B	none	0.6415239462619219	0.36785970669674906	-0.27366423956517283	cau	6
FAM120C	none	0.9632858168392985	0.9455440467644344	-0.017741770074864105	both	9
FAM124A	none	0.4473900112808943	0.5460978361193723	0.09870782483847806	none	4
FAM124B	none	0.08445287662803815	0.1523946261921854	0.06794174956414727	cau	0
HYCC1	none	0.36914162649984616	0.5064608758076095	0.1373192493077633	both	3
HYCC2	none	0.7314121628550918	0.6746487539739514	-0.0567634088811404	both	7
FAM131A	none	0.7062865347143883	0.5683519639011383	-0.13793457081325	cau	7
FAM131B	none	0.7087478207363347	0.8397087478207363	0.13096092708440166	obs	7
FAM131C	none	0.7392575120500462	0.8697569480053328	0.13049943595528657	obs	7
FAM133A	none	0.2052097220797867	0.2391036816736745	0.0338939595938878	none	2
FAM133B	none	0.6123474515434314	0.0372782278740642	-0.5750692236693672	cau	6
FAM135A	none	0.5732745359450313	0.3169418521177315	-0.2563326838272998	cau	5
FAM135B	none	0.6528048405291765	0.6824941031689058	0.029689262639729264	none	6
TIMCC	none	0.2333606809557994	0.5531227566403446	0.3197620756845452	both	2
FAM13A	none	0.7375653779099579	0.8464260075889652	0.10886062967900734	both	7
FAM13B	none	0.5719926161419342	0.6702389498512973	0.09824633370936309	both	5
FAM13C	none	0.7063378115065122	0.6897241308583735	-0.01661368064813873	none	7
FAM149A	none	0.37396164495949136	0.32817146959286225	-0.045790175366629104	none	3
FAM149B1	none	0.42826376781868525	0.41088093528868835	-0.017382832529996894	none	4
FAM151A	none	0.12773048918059687	0.21495231258332478	0.08722182340272791	none	1
FAM151B	none	0.4707722284893857	0.6467541790585581	0.17598195056917243	obs	4
FAM153A	none	0.9549789765152292	0.897651522920726	-0.0573274535945032	cau	9
FAM153B	none	0.9734386216798278	0.9358014562608963	-0.03763716541893147	cau	9
FAM161A	none	0.07717157214644652	0.019074966670085118	-0.0580966054763614	both	0
FAM161B	none	0.3313506307045431	0.11639831812121834	-0.21495231258332478	cau	3
FAM162A	none	0.24371859296482412	0.43436570608142755	0.19064711311660343	both	2
FAM162B	none	0.060660445082555636	0.10091272689980514	0.040252281817249505	none	0
FAM163A	none	0.35329709773356577	0.3381191672648959	-0.015177930468669887	none	3
FAM163B	none	0.4449287252589478	0.23653984206748027	-0.2083888831914675	none	4
CIMIP2A	none	0.056096810583529895	0.11029637985847605	0.05419956927494616	none	0
CIMIP2B	none	0.07373602707414624	0.3876012716644447	0.31386524459029846	obs	0
CIMIP2C	none	0.2656137832017229	0.2296687519228797	-0.035945031278843215	none	2
FAM167A	none	0.8787816634191365	0.7479232899189827	-0.13085837350015384	obs	8
FAM167B	none	0.24253922674597478	0.09650292277715106	-0.14603630396882372	cau	2
FAM168A	none	0.8622705363552456	0.8650907599220593	0.002820223566813662	both	8
FAM168B	none	0.1467541790585581	0.5407137729463645	0.3939595938878064	both	1
FAM169A	none	0.7316685468157113	0.7970977335657882	0.06542918675007692	both	7
FAM170A	none	0.09609270844015998	0.01953645779920008	-0.07655625064095989	cau	0
FAM170B	none	0.5527638190954773	0.6265511229617475	0.07378730386627019	obs	5
FAM171A1	none	0.4051892113629371	0.7448979591836735	0.3397087478207364	obs	4
FAM171A2	none	0.7929443134037535	0.792687929443134	-0.000256383960619444	obs	7
FAM171B	none	0.8101733155573787	0.8115577889447236	0.001384473387344931	both	8
ARB2A	none	0.5532253102245923	0.47692544354425187	-0.07629986668034044	both	5
FAM174A	none	0.1598297610501487	0.14834375961439852	-0.011486001435750182	cau	1
FAM174B	none	0.1991590606091683	0.4033945236386012	0.20423546302943288	both	1
FAM174C	none	0.5693262229514922	0.44682596656753154	-0.12250025638396062	both	5
FAM177A1	none	0.6042969951799816	0.22320787611527024	-0.3810891190647113	cau	6
FAM177B	none	0.224643626294739	0.28868833965747104	0.06404471336273204	none	2
FAM178B	none	0.5878884217003384	0.5707106963388371	-0.017177725361501306	obs	5
FAM180A	none	0.48230950671725975	0.5217413598605272	0.039431853143267415	none	4
FAM180B	none	0.2580760947595118	0.3563737052609989	0.09829761050148705	none	2
FAM181A	none	0.5580453286842375	0.492000820428674	-0.06604450825556352	none	5
FAM181B	none	0.10347656650599939	0.30304584145215874	0.19956927494615934	obs	1
CFAP144	none	0.37873038662701264	0.441288073018152	0.06255768639113934	obs	3
FAM184A	none	0.40575325607629986	0.6585991180391755	0.2528458619628756	both	4
FAM184B	none	0.06368577581786483	0.03138139677981745	-0.03230437903804738	cau	0
FAM185A	none	0.8225310224592349	0.668598092503333	-0.1539329299559019	cau	8
FAM186A	none	0.8997538713978054	0.8815506101938263	-0.018203261203979082	none	8
FAM186B	none	0.607168495538919	0.6135780945544047	0.006409599015485656	obs	6
FAM187A	none	0.4932827402317711	0.5491231668546815	0.055840426622910444	none	4
FAM187B	none	0.12562814070351758	0.27961234745154345	0.15398420674802588	obs	1
ENTREP2	none	0.5387652548456568	0.7022356681366013	0.16347041329094447	obs	5
ENTREP1	none	0.6398318121218337	0.8139677981745462	0.17413598605271252	obs	6
ENTREP3	none	0.24643626294739002	0.41385498923187364	0.16741872628448362	both	2
FAM193A	none	0.5973746282432572	0.5740436878268895	-0.02333094041636763	none	5
FAM193B	none	0.4623115577889447	0.3684237514101118	-0.09388780637883293	both	4
FAM199X	none	0.8170444057019793	0.7078248384781048	-0.10921956722387449	both	8
ZBED8L	none	0.5054866167572557	0.1369603117628961	-0.36852630499435957	cau	5
ZBED11	none	0.12588452466413702	0.19597989949748743	0.0700953748333504	both	1
FAM204A	none	0.37021843913444774	0.06394215977848426	-0.30627627935596347	cau	3
SPATA31F1	none	0.9704132909445186	0.9419033945236386	-0.028509896420879977	none	9
SPATA31F3	none	0.618346836221926	0.46651625474310326	-0.15183058147882272	none	6
FAM209A	none	0.2457696646497795	0.1447031073736027	-0.1010665572761768	cau	2
FAM209B	none	0.33422213106348064	0.19987693569890266	-0.13434519536457798	cau	3
FAM20A	none	0.10860424571838785	0.13378115065121526	0.025176904932827412	none	1
FAM20B	none	0.5896831094246744	0.2774074453902164	-0.312275664034458	cau	5
FAM20C	none	0.2034663111475746	0.2243359655419957	0.020869654394421094	both	2
MIMS1	none	0.31012203876525485	0.276689570300482	-0.033432468464772824	both	3
MIMS2	none	0.15495846579837966	0.5024100092298226	0.3474515434314429	both	1
ATOSA	none	0.4285201517793047	0.5750692236693672	0.1465490718900625	both	4
ATOSB	none	0.6987488462721773	0.6388062762793559	-0.059942569992821326	both	6
FAM216A	none	0.23120705568659625	0.7245923495026151	0.4933852938160188	both	2
FAM216B	none	0.22397702799712849	0.22859193928827812	0.0046149112911496315	none	2
FAM217A	none	0.2895600451235771	0.30135370731207056	0.011793662188493481	none	2
FAM217B	none	0.16193210952722797	0.08896523433494001	-0.07296687519228796	both	1
FAM219A	none	0.752230540457389	0.611219362116706	-0.141011178340683	cau	7
FAM219B	none	0.11701363962670495	0.1439852322838683	0.026971592657163354	both	1
FAM220A	none	0.004255973746282432	0.08506819813352477	0.08081222438724234	cau	0
FAM221A	none	0.21315762485898881	0.11332171059378525	-0.09983591426520357	both	2
FAM221B	none	0.42498205312275666	0.3522715618910881	-0.07271049123166856	none	4
FAM222A	none	0.6882883806789047	0.49035996308070967	-0.19792841759819507	cau	6
FAM222B	none	0.41990565070249203	0.13008922161829556	-0.28981642908419647	cau	4
FAM227A	none	0.07676135780945544	0.3357604348271972	0.2589990770177418	obs	0
FAM227B	none	0.3841144498000205	0.16295764536970567	-0.22115680443031485	cau	3
FAM228A	none	0.3471438826786996	0.361655214849759	0.014511332171059377	obs	3
FAM228B	none	0.37693569890267664	0.4405189211362937	0.06358322223361706	obs	3
FAM229A	none	0.21233719618500665	0.13762691006050662	-0.07471028612450004	both	2
FAM229B	none	0.2511537278227874	0.11896215772741257	-0.1321915700953748	both	2
FAM234A	none	0.13608860629679007	0.4697979694390319	0.33370936314224187	both	1
FAM234B	none	0.5319454414931802	0.6478309916931597	0.11588555019997948	both	5
FAM236C	none	0.31781355758383756	0.4607219772331043	0.14290841964926676	none	3
FAM236D	none	0.5385088708850374	0.5270741462414111	-0.01143472464362627	none	5
FAM237A	none	0.16547020818377603	0.2219259563121731	0.05645574812839707	none	1
FAM240A	none	0.46713157624858986	0.4724643626294739	0.005332786380884025	none	4
FAM240C	none	0.5686083478617577	0.3758076094759512	-0.19280073838580652	none	5
FAM241A	none	0.32468464772843814	0.5624038560147677	0.2377192082863296	both	3
FAM241B	none	0.295815813762691	0.5156906983899088	0.21987488462721777	both	2
FAM24A	none	0.6289611321915701	0.5434827197210542	-0.08547841247051591	none	6
FAM24B	none	0.532919700543534	0.30145626089631833	-0.23146343964721566	cau	5
FAM25A	none	0.27094656958260693	0.36755204594400576	0.09660547636139882	none	2
FAM25C	none	0.7887908932417188	0.7505896831094246	-0.03820121013229416	none	7
FAM25G	none	0.5962978156086555	0.6575223054045739	0.061224489795918435	none	5
FAM32A	none	0.4110860424571839	0.2044405701979284	-0.20664547225925547	cau	4
FAM3A	none	0.7371551635729668	0.46620859399035997	-0.2709465695826069	cau	7
FAM3B	none	0.15906060916829043	0.30981437801251155	0.15075376884422112	none	1
FAM3C	none	0.7345400471746487	0.9220079991795713	0.1874679520049226	both	7
FAM3D	none	0.2625371756742898	0.21900317916111167	-0.04353399651317813	cau	2
FAM43A	none	0.4963080709670803	0.8231463439647215	0.32683827299764123	both	4
FAM43B	none	0.12444877448466823	0.23259152907394112	0.10814275458927289	none	1
FAM47A	none	0.3307353091990565	0.4080607117218747	0.07732540252281817	none	3
FAM47B	none	0.022920726079376473	0.05737873038662701	0.03445800430725054	none	0
FAM47C	none	0.19433904214952313	0.2669982565890678	0.07265921443954465	none	1
FAM47E	none	0.5402010050251256	0.46923392472566916	-0.07096708029945642	none	5
FAM47E-STBD1	none	0.5373295046661881	0.4427750999897446	-0.0945544046764435	none	5
FAM50A	none	0.8836529586709055	0.7653061224489796	-0.11834683622192599	cau	8
FAM50B	none	0.7298225822992513	0.433288893446826	-0.29653368885242537	cau	7
FAM53A	none	0.10957850476874166	0.13788329402112603	0.028304789252384374	none	1
FAM53B	none	0.8173007896625987	0.8563737052609989	0.039072915598400204	both	8
FAM53C	none	0.5728643216080402	0.29802071582401807	-0.27484360578402217	cau	5
GARIN4	none	0.18746795200492258	0.4737975592246949	0.2863296072197723	obs	1
GARIN3	none	0.5350733258127371	0.6614193416059891	0.126346015793252	obs	5
GARIN6	none	0.2974053943185314	0.21777253615013845	-0.07963285816839297	none	2
GARIN2	none	0.3586811609065737	0.3565788124294944	-0.0021023484770792966	none	3
GARIN5A	none	0.033586298841144495	0.09024715413803712	0.056660855296892625	none	0
GARIN5B	none	0.25402522818172496	0.19449287252589478	-0.05953235565583018	none	2
GARIN1B	none	0.16921341400881962	0.39231873653984206	0.22310532253102244	obs	1
GARIN1A	none	0.2027484360578402	0.5388678084299047	0.33611937237206446	both	2
RUMY1	none	0.9238539636960311	0.9174443646805456	-0.006409599015485545	none	9
RUMY2	none	0.8279150856322428	0.8100194851810071	-0.017895600451235727	none	8
RUMY3	none	0.8234540047174649	0.7334119577479233	-0.09004204696954154	cau	8
RUMY4	none	0.8368372474617988	0.8487847400266639	0.011947492564865159	none	8
FAM76A	none	0.6601886985950159	0.317608450415342	-0.3425802481796739	cau	6
FAM76B	none	0.6672136191159881	0.31201928007383856	-0.35519433904214953	cau	6
FAM78A	none	0.6060916829043175	0.6031689057532561	-0.002922777151061373	both	6
FAM78B	none	0.4811814172905343	0.48410419444159575	0.0029227771510614287	both	4
FAM81A	none	0.6820326120397908	0.8270946569582607	0.14506204491846986	both	6
FAM81B	none	0.13321710593785252	0.2801251153727823	0.14690800943492976	none	1
SACK1A	none	0.04758486309096503	0.09696441390626602	0.04937955081530099	none	0
SACK1B	none	0.23951389601066558	0.2769972310532253	0.03748333504255974	none	2
SACK1C	none	0.30212285919392884	0.2863808840118962	-0.01574197518203263	none	3
SACK1D	none	0.15552251051174237	0.1937237206440365	0.03820121013229413	both	1
SACK1E	none	0.4844631319864629	0.2528971387549995	-0.23156599323146343	none	4
SACK1F	none	0.24361603938057635	0.6625474310327146	0.4189313916521383	both	2
SACK1G	none	0.6700338426828018	0.39918982668444264	-0.2708440159983591	cau	6
SACK1H	none	0.15049738488360168	0.19439031894164702	0.04389293405804534	both	1
FAM86B1	none	0.8667828940621475	0.8740641985437391	0.007281304481591588	none	8
FAM86B2	none	0.9735411752640755	0.9488770382524869	-0.02466413701158854	none	9
FAM89A	none	0.5882473592452057	0.29540559942569994	-0.2928417598195057	both	5
FAM89B	none	0.41482924828222745	0.50620449184699	0.09137524356476256	both	4
FAM8A1	none	0.956414726694698	0.8540662496154241	-0.10234847707927386	both	9
FAM90A1	none	0.4147779714901036	0.5049738488360168	0.09019587734591322	obs	4
FAM90A10	none	0.8712952517690493	0.8571428571428571	-0.014152394626192222	none	8
FAM90A14	none	0.45420982463337095	0.4913342221310635	0.03712439749769253	none	4
FAM90A22	none	0.46041431648036096	0.49574402625371755	0.03532970977335659	none	4
FAM90A23	none	0.4574402625371757	0.49451338324274435	0.037073120705568674	none	4
FAM91A1	none	0.8888319146754179	0.91723925751205	0.028407342836632155	both	8
FAM95C	none	0.19064711311660343	0.27653573992411035	0.08588862680750692	none	1
TSLIG3A	none	0.3295046661880833	0.6284483642703312	0.29894369808224797	both	3
TSLIG3B	none	0.5859911803917547	0.41549584657983796	-0.17049533381191673	both	5
TSLIG3C	none	0.210850169213414	0.15870167162342325	-0.05214849758999077	both	2
FAM9A	none	0.534252897138755	0.3813967798174546	-0.1528561173213004	none	5
FAM9B	none	0.09009332376166547	0.38703722695108195	0.2969439031894165	obs	0
FAM9C	none	0.13290944518510922	0.3150446108091478	0.1821351656240386	obs	1
FAN1	none	0.24223156599323145	0.13716541893139164	-0.10506614706183981	both	2
FANCA	none	0.8819095477386935	0.9291354732847913	0.047225925546097836	both	8
FANCB	none	0.9806173725771715	0.8332478720131269	-0.14736950056404463	both	9
FANCC	none	0.9459542611014254	0.8822684852835606	-0.06368577581786483	both	9
FANCD2	none	0.9922059275971695	0.9179571326017845	-0.07424879499538506	both	9
FANCD2OS	none	0.10993744231360886	0.19310839913854988	0.08317095682494102	none	1
FANCE	none	0.9922572043892934	0.9153932929955902	-0.07686391139370319	both	9
FANCF	none	0.8299148805250743	0.6860834786175777	-0.14383140190749666	cau	8
FANCG	none	0.9837965336888524	0.948415547123372	-0.0353809865654805	both	9
FANCI	none	0.8473489898471952	0.8881653163778074	0.04081632653061218	both	8
FANCL	none	0.8441185519433905	0.7823300174341093	-0.06178853450928112	both	8
FANCM	none	0.966157317198236	0.7276176802379243	-0.23853963696031177	cau	9
FANK1	none	0.21213208901651112	0.2205927597169521	0.008460670700440986	both	2
FAP	none	0.7305917341811097	0.6727002358732438	-0.057891498307865885	obs	7
FAR1	none	0.8879602092093118	0.7848938570403036	-0.10306635216900828	cau	8
FAR2	none	0.8343246846477285	0.9589785663008922	0.12465388165316371	both	8
FARP1	none	0.6033740129217516	0.6691621372166957	0.06578812429494407	both	6
FARP2	none	0.5835298943698082	0.32227463849861554	-0.26125525587119264	both	5
FARS2	none	0.5055891703415034	0.43051994667213617	-0.07506922366936725	both	5
FARSA	none	0.4774382114654907	0.6252179263665265	0.1477797149010358	both	4
FARSB	none	0.6038867808429904	0.8480668649369295	0.2441800840939391	obs	6
FAS	none	0.981283970874782	0.9930776330632756	0.011793662188493537	both	9
FASLG	none	0.9936416777766383	0.9989231873653984	0.005281509588760169	both	9
FASN	none	0.8943698082247975	0.9796943903189417	0.08532458209414417	both	8
FASTK	none	0.6978771408060712	0.2901240898369398	-0.4077530509691314	cau	6
FASTKD1	none	0.19654394421085017	0.18121218336580863	-0.015331760845041537	both	1
FASTKD2	none	0.47800225617885345	0.3979591836734694	-0.08004307250538406	both	4
FASTKD3	none	0.6039380576351143	0.32868423751410114	-0.2752538201210132	cau	6
FASTKD5	none	0.25141011178340683	0.1484463131986463	-0.10296379858476054	both	2
FAT1	none	0.625474310327146	0.7272587426930571	0.10178443236591117	both	6
FAT2	none	0.8691929032919701	0.8508358117116194	-0.018357091580350704	none	8
FAT3	none	0.7288483232488976	0.6965952210029741	-0.03225310224592348	none	7
FAT4	none	0.9810275869141627	0.9794380063583222	-0.001589580555840464	obs	9
FATE1	none	0.09557994051892113	0.15059993846784944	0.05501999794892831	none	0
FAU	none	0.5410727104912316	0.5475335862988412	0.006460875807609567	none	5
FAXC	none	0.7427956107065942	0.8918059686186032	0.149010357912009	both	7
FAXDC2	none	0.15393292995590196	0.19085222028509896	0.036919290329196996	both	1
FBF1	none	0.25530714798482207	0.3525279458517075	0.09722079786688542	cau	2
FBH1	none	0.9387755102040817	0.8194544149318018	-0.11932109527227985	cau	9
FBL	none	0.7034150343554507	0.7974566711106553	0.0940416367552046	obs	7
FBLIM1	none	0.5305096913137114	0.3824735924520562	-0.1480360988616552	both	5
FBLL1	none	0.5275356373705261	0.43862167982771	-0.08891395754281611	obs	5
FBLN1	none	0.8137114142139268	0.8577581786483438	0.04404676443441702	obs	8
FBLN2	none	0.4248794995385089	0.34165726592144396	-0.08322223361706493	obs	4
FBLN5	none	0.7937134652856117	0.866526510101528	0.07281304481591633	both	7
FBLN7	none	0.7030560968105836	0.6580350733258128	-0.04502102348477077	both	7
FBN1	none	0.8897548969336478	0.9564660034868219	0.06671110655317403	obs	8
FBN2	none	0.927033124807712	0.9292893036611629	0.002256178853450863	none	9
FBN3	none	0.7443339144703107	0.609886165521485	-0.13444774894882572	cau	7
FBP1	none	0.7388985745051789	0.572505384063173	-0.16639319044200596	both	7
FBP2	none	0.3243769869756948	0.30407137729463646	-0.020305609681058323	none	3
FBRS	none	0.1910573274535945	0.2240283047892524	0.0329709773356579	both	1
FBRSL1	none	0.3121218336580863	0.4449287252589478	0.13280689160086145	obs	3
FBXL12	none	0.24187262844836427	0.10404061121936212	-0.13783201722900215	cau	2
FBXL13	none	0.2296174751307558	0.32960721977233104	0.09998974464157523	obs	2
FBXL14	none	0.7500769151881859	0.6843913444774895	-0.06568557071069636	cau	7
FBXL15	none	0.4958465798379653	0.03568864731822377	-0.4601579325197416	cau	4
FBXL16	none	0.8107373602707415	0.8596041431648036	0.0488667828940621	both	8
FBXL17	none	0.6041944415957338	0.7031586503948313	0.09896420879909751	both	6
FBXL18	none	0.2229514921546508	0.025535842477694595	-0.19741564967695618	cau	2
FBXL19	none	0.898113014049841	0.8440672751512666	-0.05404573889857445	cau	8
FBXL2	none	0.8209414419033946	0.91908522202851	0.09814378012511538	obs	8
FBXL20	none	0.9681571120910676	0.8942672546405497	-0.0738898574505179	both	9
FBXL22	none	0.46349092400779407	0.4824120603015075	0.018921136293713448	both	4
FBXL3	none	0.8912419239052405	0.7377192082863296	-0.15352271561891084	both	8
FBXL4	none	0.40590708645267154	0.2937134652856117	-0.11219362116705983	both	4
FBXL5	none	0.701517793046867	0.8954466208593991	0.19392882781253207	both	7
FBXL6	none	0.17993026356271152	0.22556660855296892	0.0456363449902574	both	1
FBXL7	none	0.7100297405394319	0.6789560045123577	-0.031073736027074195	obs	7
FBXL8	none	0.49276997231053227	0.6194236488565276	0.1266536765459953	both	4
FBXO10	none	0.782945338939596	0.7460260486103989	-0.03691929032919705	both	7
FBXO11	none	0.9628243257101836	0.9108296584965645	-0.05199466721361912	both	9
FBXO15	none	0.3290944518510922	0.45518408368372476	0.12608963183263255	obs	3
FBXO16	none	0.24494923597579735	0.42539226745974773	0.18044303148395038	obs	2
FBXO17	none	0.09004204696954159	0.20597887396164496	0.11593682699210338	obs	0
FBXO2	none	0.10901446005537893	0.03968823710388678	-0.06932622295149216	both	1
FBXO21	none	0.8295046661880833	0.3421700338426828	-0.4873346323454005	both	8
FBXO22	none	0.5943492975079478	0.8928827812532047	0.2985334837452569	both	5
FBXO24	none	0.7194646702902266	0.7140806071172188	-0.00538406317300788	none	7
FBXO25	none	0.10557891498307866	0.04004717464875397	-0.06553174033432468	both	1
FBXO27	none	0.1235770690185622	0.27345913239667724	0.14988206337811505	obs	1
FBXO28	none	0.7878166341913649	0.4293405804532868	-0.3584760537380781	both	7
FBXO3	none	0.8188390934263152	0.7348477079273921	-0.08399138549892315	both	8
FBXO30	none	0.7409496461901344	0.7718182750487129	0.03086862885857855	both	7
FBXO31	none	0.7154138037124398	0.5398933442723823	-0.17552045944005745	both	7
FBXO32	none	0.772228489385704	0.9594400574300072	0.18721156804430317	both	7
FBXO33	none	0.27125423033535023	0.021126038355040507	-0.2501281919803097	cau	2
FBXO34	none	0.3047892523843708	0.07404368782688955	-0.23074556455748127	both	3
FBXO36	none	0.20731207055686596	0.1796226028099682	-0.02768946774689776	both	2
FBXO38	none	0.9275971695210747	0.7370526099887191	-0.1905445595323556	cau	9
FBXO39	none	0.2790483027381807	0.5726079376474208	0.2935596349092401	obs	2
FBXO4	none	0.42698184801558814	0.5583529894369809	0.13137114142139272	both	4
FBXO40	none	0.11603938057635114	0.06773664239565173	-0.04830273818069941	cau	1
FBXO41	none	0.643677571531125	0.6200902471541381	-0.023587324376986962	both	6
FBXO42	none	0.8327863808840119	0.4777971490103579	-0.354989231873654	cau	8
FBXO43	none	0.5503538098656549	0.3525792226438314	-0.19777458722182345	both	5
FBXO44	none	0.4122141318839093	0.35134857963285815	-0.06086555225105117	both	4
FBXO45	none	0.8456055789149831	0.8352989436980822	-0.010306635216900895	both	8
FBXO46	none	0.6649574402625372	0.29509793867295664	-0.3698595015895806	cau	6
FBXO47	none	0.4526715208696544	0.4127268998051482	-0.03994462106450619	none	4
FBXO48	none	0.08840118962157728	0.1383960619423649	0.049994872320787614	cau	0
FBXO5	none	0.5678904727720234	0.5972720746590093	0.02938160188698591	both	5
FBXO6	none	0.27509998974464156	0.7071582401804943	0.4320582504358528	both	2
FBXO7	none	0.19049328274023178	0.006563429391857245	-0.18392985334837453	cau	1
FBXO8	none	0.7896625987078248	0.642344374935904	-0.14731822377192083	cau	7
FBXO9	none	0.6450107681263461	0.32658188903702184	-0.3184288790893242	cau	6
FBXW10	none	0.9339042149523126	0.9494410829658496	0.015536868013537042	obs	9
FBXW11	none	0.9690288175571736	0.9552353604758487	-0.013793457081324956	both	9
FBXW12	none	0.3287867910983489	0.32447954055994255	-0.00430725053840636	obs	3
FBXW2	none	0.8392472566916214	0.5814788226848528	-0.2577684340067685	cau	8
FBXW4	none	0.4953338119167265	0.5989129320069736	0.10357912009024711	both	4
FBXW5	none	0.3028407342836632	0.3028920110757871	5.127679212391101e-05	both	3
FBXW7	none	0.9271356783919598	0.8740129217516153	-0.05312275664034449	both	9
FBXW8	none	0.5778894472361809	0.4947184904112399	-0.08317095682494097	both	5
FBXW9	none	0.291354732847913	0.5529689262639729	0.26161419341605985	both	2
FCAMR	none	0.46010665572761766	0.4331863398625782	-0.026920315865039457	obs	4
FCAR	none	0.07671008101733155	0.08450415342016203	0.007794072402830476	both	0
FCER1A	none	0.08727310019485181	0.043072505384063174	-0.04420059481078863	cau	0
FCER1G	none	0.7134140088196083	0.8710901446005538	0.15767613578094553	both	7
FCER2	none	0.24141113731924932	0.6883909342631525	0.4469797969439031	both	2
FCF1	none	0.44744128807301814	0.5069223669367244	0.059481078863706294	both	4
FCGBP	none	0.9372372064403651	0.9908214542098246	0.05358424776945947	both	9
FCGR1A	none	0.917700748641165	0.9733360680955799	0.05563531945441491	obs	9
FCGR1BP	none	0.5913239667726387	0.7375653779099579	0.14624141113731925	obs	5
FCGR2A	none	0.9891293200697364	0.9903086862885858	0.001179366218849398	both	9
FCGR2B	none	0.8837555122551534	0.903035586093734	0.019280073838580658	both	8
FCGR2C	none	0.7850476874166752	0.7839195979899497	-0.001128089426725487	none	7
FCGR3A	none	0.9952312583324787	0.9848220695313301	-0.010409188801148606	both	9
FCGR3B	none	0.8528356066044508	0.8225822992513588	-0.03025330735309195	both	8
FCGRT	none	0.5570197928417598	0.7160291252179264	0.15900933237616655	both	5
FCHO1	none	0.984001640857348	0.8618090452261307	-0.12219259563121732	both	9
FCHO2	none	0.6464465183058148	0.8800123064301097	0.23356578812429496	both	6
FCHSD1	none	0.2303353502204902	0.15859911803917548	-0.07173623218131472	both	2
FCHSD2	none	0.7162342323864219	0.8217618705773767	0.10552763819095479	both	7
FCMR	none	0.3375038457594093	0.5879396984924623	0.250435852733053	both	3
FCN1	none	0.18992923802686904	0.11270638908829864	-0.0772228489385704	cau	1
FCN2	none	0.11675725566608552	0.19013434519536457	0.07337708952927904	none	1
FCN3	none	0.9300584555430212	0.9559019587734592	0.025843503230437936	obs	9
FCRL1	none	0.619218541688032	0.4792328991898267	-0.13998564249820533	cau	6
FCRL2	none	0.060045123577069016	0.10327145933750384	0.043226335760434824	none	0
FCRL3	none	0.9441082965849656	0.8432981232694082	-0.10081017331555742	both	9
FCRL4	none	0.2450517895600451	0.4019587734591324	0.15690698389908728	obs	2
FCRL5	none	0.20377397190031793	0.273561685980925	0.06978771408060708	none	2
FCRL6	none	0.039534406727515126	0.20731207055686596	0.16777766382935083	both	0
FCRLA	none	0.27176699825658907	0.3001743410932212	0.028407342836632155	cau	2
FCRLB	none	0.5737873038662701	0.7115167675110246	0.13772946364475447	obs	5
FCSK	none	0.5227156189108809	0.11860322018254538	-0.40411239872833554	cau	5
FDCSP	none	0.24356476258845247	0.16444467234129834	-0.07912009024715413	both	2
FDFT1	none	0.30612244897959184	0.5040508665777869	0.19792841759819502	both	3
FDPS	none	0.7720233822172085	0.8867295661983386	0.1147061839811302	both	7
FDX1	none	0.4936416777766383	0.4685160496359348	-0.025125628140703515	both	4
FDX2	none	0.66459850271767	0.6717772536150138	0.007178750897343877	both	6
FDXACB1	none	0.4088811403958568	0.3250435852733053	-0.08383755512255153	both	4
FDXR	none	0.34145215875294843	0.7875089734386217	0.44605681468567326	both	3
FECH	none	0.6292687929443134	0.45749153932929953	-0.17177725361501384	both	6
FEM1A	none	0.7595631217311045	0.6383960619423649	-0.12116705978873965	both	7
FEM1B	none	0.91816223977028	0.7478207363347349	-0.1703415034355451	cau	9
FEM1C	none	0.845195364577992	0.5700440980412266	-0.27515126653676547	cau	8
FEN1	none	0.7425392267459747	0.8430930161009127	0.10055378935493797	both	7
FER	none	0.3823197620756845	0.5739411342426418	0.1916213721669573	cau	3
FER1L5	none	0.8692954568762178	0.8700133319659522	0.000717875089734421	none	8
FER1L6	none	0.5855809660547636	0.6596759306737771	0.07409496461901344	obs	5
FERD3L	none	0.5444569787714081	0.3676545995282535	-0.17680237924315456	cau	5
FERMT1	none	0.9912316685468157	0.9634909240077941	-0.027740744539021533	obs	9
FERMT2	none	0.8282740231771101	0.7907906881345503	-0.03748333504255974	both	8
FERMT3	none	0.9821043995487643	0.8018664752333095	-0.18023792431545482	cau	9
FES	none	0.6391139370320993	0.7703825248692442	0.1312685878371449	both	6
FETUB	none	0.14829248282227464	0.18459645164598504	0.0363039688237104	none	1
FEV	none	0.5427648446313199	0.3069941544456979	-0.23577069018562202	cau	5
FEZ1	none	0.6180391754691826	0.7278740641985437	0.10983488872936109	both	6
FEZ2	none	0.580504563634499	0.34873346323454	-0.23177110039995896	cau	5
FEZF1	none	0.5893241718798072	0.44395446620859397	-0.14536970567121327	cau	5
FEZF2	none	0.7531535227156189	0.6577786893651933	-0.09537483335042551	cau	7
FFAR1	none	0.020049225720438928	0.05732745359450313	0.0372782278740642	none	0
FFAR2	none	0.20767100810173317	0.2407445390216388	0.03307353091990564	none	2
FFAR3	none	0.8993949338529381	0.891447031073736	-0.007947902779202098	none	8
FFAR4	none	0.3360680955799405	0.28935493795508155	-0.04671315762485895	none	3
FGA	none	0.28289406214747204	0.32755614808737565	0.04466208593990362	none	2
FGB	none	0.586298841144498	0.518716029125218	-0.06758281201928007	none	5
FGD1	none	0.9330325094862065	0.8817557173623218	-0.051276792123884696	both	9
FGD2	none	0.3962670495333812	0.40108706799302635	0.004820018459645137	both	3
FGD3	none	0.6949543636550097	0.798020715824018	0.10306635216900828	both	6
FGD4	none	0.7151061429596964	0.759358014562609	0.04425187160291255	none	7
FGD5	none	0.5126653676545996	0.5085119474925649	-0.004153420162034682	obs	5
FGD6	none	0.7403343246846478	0.7493590400984514	0.009024715413803674	obs	7
FGF1	none	0.5544046764434417	0.4681058352989437	-0.08629884114449804	obs	5
FGF10	none	0.6855707106963388	0.6657265921443954	-0.019844118551943346	none	6
FGF11	none	0.11773151471643933	0.4647728438108912	0.34704132909445184	both	1
FGF12	none	0.6081427545892729	0.6544456978771408	0.04630294328786788	obs	6
FGF13	none	0.7917136703927802	0.7850989642087991	-0.006614706183981078	none	7
FGF14	none	0.7331555737873039	0.7662803814993334	0.033124807712029525	obs	7
FGF16	none	0.39565172802789456	0.5584555430212286	0.16280381499333402	obs	3
FGF17	none	0.7373089939493386	0.7283868321197826	-0.008922161829555963	obs	7
FGF18	none	0.7734078556045534	0.7933032509486206	0.019895395344067257	obs	7
FGF19	none	0.5499948723207876	0.5077940724028305	-0.04220079991795711	obs	5
FGF2	none	0.6419854373910369	0.7613065326633166	0.11932109527227974	both	6
FGF20	none	0.050148702697159264	0.2820736334734899	0.23192493077633064	obs	0
FGF21	none	0.03789354937955081	0.11301404984104195	0.07512050046149113	none	0
FGF22	none	0.25464054968721156	0.28068916008614503	0.02604861039893347	obs	2
FGF23	none	0.31940313813967797	0.3966772638703723	0.07727412573069431	none	3
FGF3	none	0.04045738898574505	0.09286227053635525	0.0524048815506102	none	0
FGF4	none	0.21997743821146548	0.2676135780945544	0.0476361398830889	none	2
FGF5	none	0.06619833863193518	0.148138652445903	0.08194031381396781	none	0
FGF6	none	0.41180391754691825	0.3124294944108297	-0.09937442313608857	none	4
FGF7	none	0.7808429904625167	0.7754076504973849	-0.005435339965131791	none	7
FGF8	none	0.6723412983283765	0.643728848323249	-0.028612450005127577	none	6
FGF9	none	0.840272792534099	0.8789354937955082	0.03866270126140914	both	8
FGFBP1	none	0.047636139883088915	0.12408983693980105	0.07645369705671214	obs	0
FGFBP2	none	0.37626910060506613	0.5835298943698082	0.20726079376474205	both	3
FGFBP3	none	0.26453697056712133	0.21802892011075786	-0.04650805045636347	both	2
FGFR1	none	0.9776433186339862	0.9982565890677879	0.020613270433801678	both	9
FGFR1OP2	none	0.494205722490001	0.549841041944416	0.055635319454414967	both	4
FGFR2	none	0.9785150241000923	0.9852322838683212	0.0067172597682289	both	9
FGFR3	none	0.6971592657163368	0.8713978053532971	0.17423853963696034	obs	6
FGFR4	none	0.7444877448466823	0.7042867398215568	-0.04020100502512558	none	7
FGFRL1	none	0.061019382627422826	0.027945851707517178	-0.03307353091990565	both	0
FGG	none	0.6242949441082966	0.6070659419546713	-0.017229002153625217	none	6
FGGY	none	0.5521997743821146	0.698851399856425	0.14665162547431032	both	5
FGL1	none	0.1585478412470516	0.18413496051687006	0.025587119269818465	none	1
FGL2	none	0.6021946467029022	0.8086350117936622	0.20644036509075991	both	6
FGR	none	0.8231463439647215	0.7448466823915496	-0.07829966157317192	cau	8
FH	none	0.6986462926879294	0.8670905548148908	0.1684442621269614	both	6
FHAD1	none	0.5940416367552046	0.7696646497795098	0.17562301302430516	obs	5
FHDC1	none	0.312275664034458	0.4723618090452261	0.16008614501076812	obs	3
FHIP1A	none	0.48697569480053327	0.5383037637165419	0.05132806891600861	obs	4
FHIP1B	none	0.6895703004820019	0.47000307660752744	-0.21956722387447442	cau	6
FHIP2A	none	0.7155676340888114	0.503127884319557	-0.2124397497692544	both	7
FHIP2B	none	0.31678802174135984	0.4486206542918675	0.13183263255050764	both	3
FHIT	none	0.6194749256486515	0.6019382627422828	-0.017536662906368683	both	6
FHL1	none	0.7468464772843811	0.688596041431648	-0.05825043585273315	both	7
FHL2	none	0.600092298225823	0.6667521279868731	0.06665982976105012	both	6
FHL3	none	0.5724028304789253	0.6840836837247461	0.11168085324582089	both	5
FHL5	none	0.1745974771818275	0.2826889549789765	0.108091477797149	none	1
FHOD1	none	0.5052815095887602	0.7159778484258025	0.2106963388370423	both	5
FHOD3	none	0.4870269715926572	0.46584965644549275	-0.02117731514716442	obs	4
FIBCD1	none	0.12880730181519845	0.2682801763921649	0.13947287457696644	none	1
FIBIN	none	0.2978668854476464	0.263357604348272	-0.0345092810993744	none	2
FIBP	none	0.4680545585068198	0.5651215259973336	0.09706696749051374	both	4
FICD	none	0.3768844221105528	0.4009332376166547	0.02404881550610194	both	3
FIG4	none	0.6723925751205004	0.6177315147164394	-0.054661060404061046	both	6
FIGLA	none	0.39811301404984106	0.3700646087580761	-0.028048405291764944	both	3
FIGN	none	0.5806071172187468	0.5699415444569788	-0.01066557276176805	none	5
FIGNL1	none	0.633883704235463	0.782945338939596	0.14906163470413292	both	6
FIGNL2	none	0.01861347554097016	0.08793969849246232	0.06932622295149216	obs	0
FILIP1	none	0.5024612860219465	0.496000410214337	-0.006460875807609512	none	5
FILIP1L	none	0.29099579530304587	0.7405907086452671	0.44959491334222124	both	2
FIP1L1	none	0.8778074043687827	0.8756537790995795	-0.002153625269203152	none	8
FIS1	none	0.30935288688339657	0.03886780842990462	-0.27048507845349196	cau	3
FITM1	none	0.3220182545379961	0.03891908522202851	-0.28309916931596757	both	3
FITM2	none	0.5693774997436161	0.3335042559737463	-0.2358732437698698	cau	5
FIZ1	none	0.6739821556763409	0.3018664752333094	-0.3721156804430315	cau	6
FJX1	none	0.12009024715413803	0.3313506307045431	0.2112603835504051	obs	1
FKBP10	none	0.34288790893241716	0.4445697877140806	0.10168187878166346	obs	3
FKBP11	promoted	0.16106040406112193	0.8138652445902984	0.6528048405291764	both	1
FKBP14	none	0.10752743308378628	0.032612039790790685	-0.0749153932929956	cau	1
FKBP15	none	0.7084401599835914	0.30037944826171675	-0.4080607117218747	cau	7
FKBP1A	none	0.8831914675417906	0.8050969131371142	-0.07809455440467639	cau	8
FKBP1B	none	0.6184493898061737	0.5801456260896318	-0.03830376371654187	both	6
FKBP1C	none	0.5810173315557379	0.5121525997333607	-0.06886473182237718	none	5
FKBP2	none	0.31283970874782074	0.12762793559634908	-0.18521177315147166	cau	3
FKBP3	none	0.0631217311045021	0.17039278022766896	0.10727104912316686	both	0
FKBP4	none	0.5090759922059276	0.7527945851707517	0.24371859296482412	both	5
FKBP5	none	0.8696031176289611	0.8597066967490514	-0.009896420879909718	both	8
FKBP6	none	0.6122961747513076	0.5660957850476874	-0.04620038970362017	none	6
FKBP7	none	0.08747820736334735	0.1897241308583735	0.10224592349502615	both	0
FKBP8	none	0.8666290636857759	0.8117628961132192	-0.05486616757255669	both	8
FKBP9	none	0.8305814788226848	0.8448364270331248	0.014254948210439933	obs	8
FKBPL	none	0.4563121731104502	0.17916111168085325	-0.27715106142959695	cau	4
FKRP	none	0.501333196595221	0.2558711926981848	-0.2454620038970362	cau	5
FKTN	none	0.3597579735411753	0.14480566095785047	-0.2149523125833248	both	3
FLACC1	none	0.20931186544969746	0.1661368064813865	-0.04317505896831095	cau	2
FLAD1	none	0.5033842682801764	0.127679212388473	-0.37570505589170333	both	5
FLCN	none	0.6854681571120911	0.7435647625884525	0.05809660547636142	both	6
FLG	none	0.9935391241923905	0.8854476463952415	-0.108091477797149	none	9
FLG2	none	0.7415136909034971	0.7118757050558917	-0.029637985847605353	none	7
FLI1	none	0.9066762383345298	0.9087785868116091	0.002102348477079241	both	9
FLII	none	0.26340888114039585	0.02589478002256179	-0.23751410111783405	cau	2
FLNA	none	0.9191364988206338	0.8943185314326736	-0.02481796738796016	both	9
FLNB	none	0.9626704953338119	0.998205312275664	0.03553481694185212	both	9
FLNC	none	0.9561583427340785	0.9312890985539944	-0.02486924418008407	none	9
FLOT1	none	0.709516972618193	0.8920623525792226	0.1825453799610296	both	7
FLOT2	none	0.6631114757460773	0.6409599015485591	-0.02215157419751823	both	6
FLRT1	none	0.7613065326633166	0.8574505178956005	0.09614398523228385	obs	7
FLRT2	none	0.8752435647625885	0.7798687314121628	-0.09537483335042563	cau	8
FLRT3	none	0.7844836427033125	0.7594605681468567	-0.025023074556455804	none	7
FLT1	none	0.8563737052609989	0.9035483540149728	0.047174648753973925	both	8
FLT3	none	0.9798482206953133	0.9413393498102759	-0.038508870885037405	obs	9
FLT3LG	none	0.9741052199774383	0.9635422007999179	-0.010563019177520339	both	9
FLT4	none	0.9144190339452364	0.9745667111065531	0.06014767716131675	both	9
FLVCR1	none	0.19931289098553995	0.2696133729873859	0.07030048200184597	both	1
FLVCR2	none	0.21079889242129013	0.502256178853451	0.29145728643216084	both	2
FLYWCH1	none	0.0564044713362732	0.036714183160701463	-0.019690288175571738	cau	0
FLYWCH2	none	0.24725669162137218	0.014408778586811609	-0.23284791303456057	cau	2
FMC1	none	0.35550199979489283	0.42898164290841967	0.07347964311352684	both	3
FMC1-LUC7L2	none	0.7617680237924316	0.7210542508460671	-0.04071377294636447	cau	7
FMN1	none	0.44026253717567426	0.3941647010563019	-0.04609783611937235	both	4
FMN2	none	0.7040303558609373	0.6840324069326223	-0.019997948928314968	none	7
FMNL1	none	0.859860527125423	0.9152907394113424	0.05543021228591938	both	8
FMNL2	none	0.8783201722900216	0.8990872731001949	0.0207671008101733	both	8
FMNL3	none	0.8548354014972823	0.9585683519639011	0.10373295046661879	both	8
FMO1	none	0.404368782688955	0.34093939083170954	-0.06342939185724544	none	4
FMO2	none	0.3201210132294124	0.296277304891806	-0.023843708337606406	none	3
FMO3	none	0.047841247051584455	0.10839913854989232	0.06055789149830786	none	0
FMO4	none	0.4240590708645267	0.1554199569274946	-0.2686391139370321	cau	4
FMO5	none	0.21074761562916625	0.3580145626089632	0.14726694697979695	obs	2
FMOD	none	0.2692544354425187	0.3719618500666598	0.10270741462414112	obs	2
FMR1	none	0.850066659829761	0.6251666495744026	-0.22490001025535844	cau	8
FMR1NB	none	0.26412675623013027	0.2481796738796021	-0.015947082350528163	none	2
FN1	none	0.8607322325915291	0.894574915393293	0.033842682801763946	both	8
FN3K	none	0.03548354014972823	0.01615218951902369	-0.01933135063070454	cau	0
FN3KRP	none	0.07091580350733258	0.06491641882883807	-0.005999384678494507	both	0
FNBP1	none	0.7578197107988924	0.8435032304379038	0.08568351963901133	both	7
FNBP1L	none	0.7668444262126961	0.8830376371654189	0.11619321095272284	both	7
FNBP4	none	0.6093221208081222	0.11660342528971387	-0.4927186955184083	both	6
FNDC1	none	0.2474617987898677	0.30976310122038764	0.06230130243051993	none	2
FNDC10	none	0.16572659214439545	0.18526304994359552	0.019536457799200074	both	1
FNDC11	none	0.23346323454004717	0.6368064813865245	0.4033432468464774	obs	2
FNDC3A	none	0.8291457286432161	0.7534099066762383	-0.07573582196697781	cau	8
FNDC3B	none	0.8149933340170239	0.9694903086862886	0.1544969746692647	both	8
FNDC4	none	0.4256486514203671	0.6037842272587427	0.17813557583837558	obs	4
FNDC5	none	0.5732232591529074	0.545379961029638	-0.027843298123269355	none	5
FNDC7	none	0.46892626397292586	0.4120603015075377	-0.056865962465388165	none	4
FNDC8	none	0.11327043380166137	0.2716131678802174	0.15834273407855604	none	1
FNDC9	none	0.25602502307455643	0.4086760332273613	0.15265101015280486	both	2
FNIP1	none	0.9784124705158446	0.960875807609476	-0.017536662906368572	both	9
FNIP2	none	0.7590503538098656	0.9209311865449697	0.16188083273510412	both	7
FNTA	none	0.43692954568762177	0.4878474002666393	0.05091785457901754	obs	4
FNTB	none	0.7160804020100503	0.6962875602502308	-0.019792841759819546	none	7
FOCAD	none	0.20100502512562815	0.6088093528868834	0.4078043277612553	both	2
FOLH1	none	0.8969336478309917	0.8925751205004615	-0.004358527330530215	none	8
FOLR1	none	0.4852835606604451	0.4157009537483335	-0.0695826069121116	none	4
FOLR2	none	0.5656342939185725	0.5441493180186647	-0.02148497589990772	obs	5
FOLR3	none	0.2152086965439442	0.24935904009845145	0.034150343554507245	none	2
FOS	none	0.8833452979181622	0.9062147472054148	0.022869449287252652	both	8
FOSB	none	0.6922879704645677	0.7671520869654395	0.07486411650087177	both	6
FOSL1	none	0.46559327248487337	0.5606091682904317	0.09501589580555836	both	4
FOSL2	none	0.9882063378115065	0.9517485386114245	-0.036457799200081964	both	9
FOXA1	none	0.5899394933852938	0.48728335555327656	-0.10265613783201727	both	5
FOXA2	none	0.5852733053020203	0.5305096913137114	-0.05476361398830887	cau	5
FOXA3	none	0.3541688031996718	0.49046251666495744	0.13629371346528563	both	3
FOXB1	none	0.572915598400164	0.7098759101630602	0.13696031176289614	both	5
FOXB2	none	0.2625884524664137	0.20033842682801764	-0.06225002563839607	cau	2
FOXC1	none	0.26135780945544046	0.3637062865347144	0.10234847707927391	both	2
FOXC2	none	0.17352066454722592	0.17336683417085427	-0.00015383037637164976	both	1
FOXD1	none	0.4949748743718593	0.3777048507845349	-0.11727002358732436	both	4
FOXD2	none	0.32719721054250844	0.4384678494513383	0.11127063890882988	both	3
FOXD3	none	0.6243462209004205	0.44077530509691315	-0.18357091580350732	both	6
FOXD4	none	0.43872423341195776	0.2132089016511127	-0.22551533176084507	both	4
FOXD4L1	none	0.858527330530202	0.7921238847297714	-0.06640344580043067	cau	8
FOXD4L3	none	0.8756537790995795	0.8276587016716235	-0.04799507742795606	cau	8
FOXD4L4	none	0.9278535534816942	0.8783714490821454	-0.04948210439954881	cau	9
FOXD4L5	none	0.8704748230950672	0.7824325710183571	-0.08804225207671013	cau	8
FOXD4L6	none	0.9374935904009846	0.884781048097631	-0.05271254230335354	cau	9
FOXE1	none	0.7957645369705671	0.761152702286945	-0.03461183468362217	both	7
FOXE3	none	0.11521895190236899	0.05358424776945954	-0.061634704132909446	cau	1
FOXF1	none	0.6143472464362629	0.5193313506307046	-0.09501589580555836	cau	6
FOXF2	none	0.2243359655419957	0.09901548559122142	-0.12532047995077428	cau	2
FOXG1	none	0.8944210850169213	0.8546815711209107	-0.0397395138960106	cau	8
FOXH1	none	0.212183365808635	0.08286329607219772	-0.12932006973643728	cau	2
FOXI1	none	0.3677571531125013	0.248230950671726	-0.1195262024407753	both	3
FOXI2	none	0.7386421905445595	0.6209619526202441	-0.11768023792431537	none	7
FOXI3	none	0.9876422930981438	0.9520049225720439	-0.03563737052609983	both	9
FOXJ1	none	0.6682391549584658	0.6985437391036817	0.030304584145215974	both	6
FOXJ2	none	0.5624551328068916	0.3820121013229412	-0.1804430314839504	both	5
FOXJ3	none	0.763767818685263	0.3973438621679828	-0.3664239565172802	both	7
FOXK1	none	0.7533586298841144	0.6609578504768742	-0.09240077940724023	both	7
FOXK2	none	0.30643010973233514	0.030766075274330836	-0.2756640344580043	cau	3
FOXL1	none	0.40703517587939697	0.23966772638703723	-0.16736744949235974	cau	4
FOXL2	none	0.5633781150651215	0.6372679725156394	0.0738898574505179	both	5
FOXL2NB	none	0.6046559327248487	0.4888216593169931	-0.11583427340785563	none	6
FOXL3	none	0.5688134550302533	0.37601271664444674	-0.19280073838580652	none	5
FOXM1	none	0.5560968105835299	0.641934160598913	0.08583735001538306	both	5
FOXN1	none	0.9763613988308891	0.955953235565583	-0.020408163265306145	none	9
FOXN2	none	0.06014767716131679	0.0033329914880525073	-0.05681468567326428	cau	0
FOXN3	none	0.8860629679007281	0.8969849246231156	0.010921956722387494	both	8
FOXN4	none	0.7296687519228797	0.7668444262126961	0.037175674289816385	both	7
FOXO1	none	0.8979591836734694	0.7710491231668547	-0.12691006050661469	both	8
FOXO3	none	0.9164188288380679	0.9126756230130243	-0.003743205825043616	both	9
FOXO3B	none	0.790021536252692	0.7558199159060609	-0.0342016203466311	none	7
FOXO4	none	0.797559224694903	0.809147779714901	0.011588555019998004	both	7
FOXO6	none	0.7411547533586299	0.6715208696543944	-0.06963388370423551	both	7
FOXP1	none	0.9587734591323966	0.9801558814480567	0.02138242231566001	both	9
FOXP2	none	0.8929340580453287	0.9135986052712542	0.02066454722592559	both	8
FOXP3	none	0.9854373910368167	0.9978463747307968	0.012408983693980136	both	9
FOXP4	none	0.689057532560763	0.8913957542816121	0.20233822172084914	both	6
FOXQ1	none	0.7177725361501385	0.46318326325505077	-0.2545892728950877	cau	7
FOXR1	none	0.29155984001640856	0.16675212798687314	-0.12480771202953542	cau	2
FOXR2	none	0.21177315147164394	0.0882986360373295	-0.12347451543431444	cau	2
FOXRED1	none	0.6006563429391857	0.5559942569992822	-0.044662085939903506	both	6
FOXRED2	none	0.5488667828940621	0.6147061839811302	0.0658394010870681	both	5
FOXS1	none	0.453286842375141	0.2743821146549072	-0.1789047277202338	cau	4
FPGS	none	0.609886165521485	0.4449800020510717	-0.16490616347041331	both	6
FPGT	none	0.5127679212388473	0.1389601066557276	-0.3738078145831197	cau	5
FPGT-TNNI3K	none	0.04409804122654087	0.09845144087785868	0.05435339965131781	none	0
FPR1	none	0.9715926571633678	0.8982668444262127	-0.0733258127371551	cau	9
FPR2	none	0.5585580966054764	0.558711926981848	0.000153830376371622	none	5
FPR3	none	0.6197825864013947	0.6326017844323659	0.012819198030971202	none	6
FRA10AC1	none	0.28771408060711723	0.1618295559429802	-0.12588452466413702	both	2
FRAS1	none	0.5072300276894678	0.4640549687211568	-0.043175058968310975	both	5
FRAT1	none	0.43933955491744436	0.19433904214952313	-0.24500051276792123	cau	4
FRAT2	none	0.14147266946979797	0.050353809865654804	-0.09111885960414318	cau	1
FREM1	none	0.1836734693877551	0.15224079581581376	-0.03143267357194135	none	1
FREM2	none	0.5068710901446005	0.5936314224182135	0.08676033227361302	obs	5
FREM3	none	0.6031176289611322	0.6269613372987386	0.023843708337606406	obs	6
FRG1	none	0.5143062250025638	0.017741770074864115	-0.49656445492769974	cau	5
FRG2	none	0.9091888011486001	0.9837965336888524	0.07460773254025233	obs	9
FRG2B	none	0.869654394421085	0.8809352886883397	0.011280894267254649	none	8
FRG2C	none	0.8861655214849758	0.8670392780227669	-0.019126243462208925	obs	8
FRK	none	0.4226233206850579	0.359450312788432	-0.06317300789662594	none	4
FRMD1	none	0.3402727925340991	0.32145420982463335	-0.018818582709465737	none	3
FRMD3	none	0.649882063378115	0.4992308481181417	-0.15065121525997333	cau	6
FRMD4A	none	0.7738180699415445	0.7942775099989745	0.020459440057430056	both	7
FRMD4B	none	0.568095579940519	0.864783099169316	0.296687519228797	both	5
FRMD5	none	0.6852630499435955	0.758435032304379	0.07317198236078348	obs	6
FRMD6	none	0.516459850271767	0.6399343657060814	0.12347451543431442	both	5
FRMD7	none	0.4711311660342529	0.4469285201517793	-0.024202645882473617	none	4
FRMD8	none	0.467080299456466	0.15300994769767204	-0.31407035175879394	cau	4
FRMPD1	none	0.791816223977028	0.7177725361501385	-0.07404368782688953	none	7
FRMPD2	none	0.8791918777561276	0.8473489898471952	-0.031842887908932416	none	8
FRMPD3	none	0.7005435339965131	0.6965439442108502	-0.003999589785662949	obs	7
FRMPD4	none	0.8005332786380884	0.7944313403753461	-0.006101938262742301	none	8
FRRS1	none	0.4673879602092093	0.6626499846169623	0.19526202440775303	both	4
FRRS1L	none	0.3747820736334735	0.36719310839913855	-0.007588965234334943	obs	3
FRS2	none	0.6918777561275766	0.47400266639319044	-0.21787508973438618	both	6
FRS3	none	0.523125833247872	0.20003076607527434	-0.3230950671725976	cau	5
FRY	none	0.9504666188083274	0.9819505691723925	0.03148395036406515	both	9
FRYL	none	0.9064711311660343	0.8029945646600348	-0.10347656650599946	both	9
FRZB	none	0.19115988103784226	0.5902471541380371	0.3990872731001948	obs	1
FSBP	none	0.38960106655727617	0.26166547020818376	-0.1279355963490924	cau	3
FSCB	none	0.024253922674597476	0.06055789149830786	0.036303968823710384	none	0
FSCN1	none	0.9174443646805456	0.956363449902574	0.03891908522202847	both	9
FSCN2	none	0.20695313301199877	0.2383858065839401	0.03143267357194132	none	2
FSCN3	none	0.43723720644036507	0.3978053532970977	-0.03943185314326736	none	4
FSD1	none	0.6707517177725362	0.7089529279048302	0.03820121013229405	both	6
FSD1L	none	0.4720541482924828	0.5000512767921239	0.02799712849964109	both	4
FSD2	none	0.33427340785560455	0.24059070864526716	-0.0936826992103374	none	3
FSHB	none	0.3468362219259563	0.29427750999897445	-0.05255871192698186	none	3
FSHR	none	0.6366013742180289	0.5336888524253922	-0.10291252179263666	none	6
FSIP1	none	0.13793457081324992	0.032663316582914576	-0.10527125423033534	cau	1
FSIP2	none	0.8008409393908317	0.7533586298841144	-0.04748230950671728	none	8
FST	none	0.77402317711004	0.92436673161727	0.15034355450723003	obs	7
FSTL1	none	0.5567121320890165	0.7216182955594298	0.16490616347041331	obs	5
FSTL3	none	0.19592862270536354	0.31919803097118243	0.12326940826581889	obs	1
FSTL4	none	0.7886370628653472	0.9265203568864732	0.13788329402112598	obs	7
FSTL5	none	0.4818992923802687	0.4752333094041637	-0.006665982976104989	none	4
FTCD	none	0.6333709363142241	0.5447646395241513	-0.08860629679007281	none	6
FTCDNL1	none	0.50092298225823	0.34816941852117733	-0.15275356373705262	none	5
FTH1	none	0.7607937647420777	0.9391344477489488	0.17834068300687111	both	7
FTHL17	none	0.19582606912111578	0.25540970156906984	0.05958363244795406	none	1
FTL	none	0.3083273510409189	0.8381191672648959	0.529791816223977	both	3
FTMT	none	0.7311045021023485	0.5614808737565378	-0.16962362834581068	none	7
FTO	none	0.9596451645985027	0.7595118449389806	-0.20013331965952208	cau	9
FTSJ1	none	0.8566300892216183	0.9062660239975387	0.04963593477592043	both	8
FTSJ3	none	0.3958568351963901	0.5691211157829966	0.17326428058660653	obs	3
FUBP1	none	0.9419546713157625	0.9025228181724951	-0.03943185314326736	both	9
FUBP3	none	0.7680237924315455	0.4814890780432776	-0.2865347143882679	cau	7
FUCA1	none	0.4413393498102759	0.6201928007383858	0.1788534509281099	both	4
FUCA2	none	0.7864321608040201	0.8079171367039278	0.02148497589990772	both	7
FUNDC1	none	0.4157009537483335	0.2370526099887191	-0.1786483437596144	both	4
FUNDC2	none	0.7284381089119065	0.43913444774894883	-0.2893036611629577	both	7
FUOM	none	0.18182750487129526	0.1128089426725464	-0.06901856219874886	both	1
FURIN	none	0.8029945646600348	0.907496667008512	0.10450210234847712	both	8
FUS	none	0.8510409188801149	0.9166752127986874	0.06563429391857245	both	8
FUT1	none	0.35411752640754796	0.509332376166547	0.15521484975899907	obs	3
POFUT3	none	0.36355245615834275	0.14347246436262948	-0.22007999179571328	cau	3
POFUT4	none	0.0312275664034458	0.04471336273202749	0.013485796328581687	both	0
FUT2	none	0.9380063583222233	0.8612962773048918	-0.07671008101733157	none	9
FUT3	none	0.374115475335863	0.45415854784124704	0.08004307250538406	obs	3
FUT4	none	0.05102040816326531	0.006255768639113937	-0.04476463952415137	cau	0
FUT5	none	0.631217311045021	0.6532663316582915	0.02204902061327052	obs	6
FUT6	none	0.2573069428776536	0.3271459337503846	0.06983899087273099	none	2
FUT7	none	0.10116911086042457	0.6166034252897139	0.5154343144292893	both	1
FUT8	none	0.8466823915495847	0.9392882781253205	0.09260588657573576	both	8
FUT9	none	0.703312480771203	0.7906368577581786	0.0873243769869756	obs	7
FUZ	none	0.2938672956619834	0.14962567941749563	-0.14424161624448775	both	2
FXN	none	0.2755102040816326	0.6982360783509384	0.42272587426930575	both	2
FXR1	none	0.9617987898677058	0.673469387755102	-0.2883294021126038	cau	9
FXR2	none	0.8662188493487848	0.713516562403856	-0.15270228694492882	both	8
FXYD1	none	0.20408163265306123	0.46959286227053637	0.26551122961747514	both	2
FXYD2	none	0.21377294636447544	0.36350117936621884	0.1497282330017434	both	2
FXYD3	none	0.3054045738898575	0.1732642805866065	-0.13214029330325097	cau	3
FXYD4	none	0.2871500358937545	0.4729771305507127	0.18582709465695824	obs	2
FXYD5	none	0.39842067480258436	0.18280176392164907	-0.2156189108809353	both	3
FXYD6	none	0.2716644446723413	0.5517382832529997	0.2800738385806584	obs	2
FXYD6-FXYD2	none	0.21249102656137833	0.19726181930058456	-0.01522920726079377	none	2
FXYD7	none	0.421700338426828	0.39375448671931085	-0.027945851707517178	both	4
FYB1	none	0.30807096708029946	0.6692134140088196	0.36114244692852016	both	3
FYB2	none	0.03297097733565788	0.09168290431750589	0.05871192698184801	none	0
FYCO1	none	0.3860116911086042	0.43646805455850685	0.05045636344990262	both	3
FYN	none	0.9912829453389396	0.997333606809558	0.00605066147061839	both	9
FYTTD1	none	0.36606501897241306	0.6162957645369705	0.2502307455645575	both	3
FZD1	none	0.447082350528151	0.45928622705363553	0.012203876525484547	obs	4
FZD10	none	0.2774074453902164	0.3042252076710081	0.02681776228079169	none	2
FZD2	none	0.8908829863603733	0.9620038970362014	0.07112091067582804	obs	8
FZD3	none	0.8332991488052507	0.8968310942467439	0.06353194544149321	both	8
FZD4	none	0.5602502307455646	0.6253204799507743	0.06507024920520976	obs	5
FZD5	none	0.8375038457594093	0.8730386627012614	0.03553481694185212	obs	8
FZD6	none	0.65034355450723	0.6804943082760743	0.03015075376884424	both	6
FZD7	none	0.6332171059378525	0.8178135575838376	0.18459645164598504	obs	6
FZD8	none	0.805609681058353	0.7897138754999488	-0.015895805558404197	none	8
FZD9	none	0.1246026048610399	0.34909240077940723	0.22448979591836732	obs	1
FZR1	none	0.9146754179058558	0.6726489590811199	-0.24202645882473595	cau	9
G0S2	none	0.17244385191262435	0.7326940826581889	0.5602502307455646	both	1
G2E3	none	0.8903189416470105	0.7345913239667726	-0.1557276176802379	cau	8
G3BP1	none	0.5516870064608758	0.30837862783304276	-0.243308378627833	cau	5
G3BP2	none	0.9383140190749667	0.80781458311968	-0.13049943595528668	cau	9
G6PC1	none	0.39057532560763	0.3912932006973644	0.000717875089734421	none	3
G6PC2	none	0.19480053327863808	0.209516972618193	0.01471643933955491	none	1
G6PC3	none	0.9847195159470824	0.9628756025023074	-0.021843913444774987	both	9
G6PD	none	0.994256999282125	0.9943595528663727	0.000102553584247711	both	9
GAA	none	0.06830068710901446	0.033022254127781765	-0.0352784329812327	both	0
GAB1	none	0.6644959491334222	0.6560865552251052	-0.008409393908317075	both	6
GAB2	none	0.37293610911701364	0.8539124192390524	0.48097631012203873	both	3
GAB3	none	0.5947082350528151	0.8439647215670187	0.24925648651420362	both	5
GAB4	none	0.158804225207671	0.26110142549482107	0.10229720028715006	obs	1
GABARAP	none	0.7337196185006666	0.7940211260383551	0.06030150753768848	both	7
GABARAPL1	none	0.7252076710081017	0.8502717669982566	0.1250640959901549	both	7
GABARAPL2	none	0.29632858168392984	0.16962362834581068	-0.12670495333811915	cau	2
GABBR1	none	0.969336478309917	0.9587734591323966	-0.010563019177520339	both	9
GABBR2	none	0.9677981745462004	0.9439031894164701	-0.023894985129730317	none	9
GABPA	none	0.9147266946979797	0.7336683417085427	-0.18105835298943707	cau	9
GABPB1	none	0.8955491744436468	0.7685878371449082	-0.1269613372987386	both	8
GABPB2	none	0.665470208183776	0.5746590093323761	-0.09081119885139988	both	6
GABRA1	none	0.9253409906676239	0.9250333299148805	-0.000307660752743355	none	9
GABRA2	none	0.9331350630704544	0.954620038970362	0.02148497589990761	none	9
GABRA3	none	0.8581683929853349	0.854527740744539	-0.003640652240795905	none	8
GABRA4	none	0.8081735206645472	0.8037637165418932	-0.004409804122654015	none	8
GABRA5	none	0.9018049430827607	0.9082658188903702	0.006460875807609456	none	9
GABRA6	none	0.05363552456158343	0.09968208388883192	0.046046559327248486	none	0
GABRB1	none	0.8490411239872834	0.8510409188801149	0.00199979489283153	obs	8
GABRB2	none	0.93149420572249	0.943492975079479	0.01199876935698907	obs	9
GABRB3	none	0.9479027792021331	0.9580555840426623	0.010152804840529273	none	9
GABRD	none	0.7456158342734078	0.7336170649164189	-0.011998769356988959	none	7
GABRE	none	0.2746897754076505	0.19721054250846068	-0.07747923289918981	none	2
GABRG1	none	0.1541380371243975	0.21910573274535944	0.06496769562096194	none	1
GABRG2	none	0.9363655009742591	0.9516972618193006	0.015331760845041509	none	9
GABRG3	none	0.8393498102758692	0.8093016100912727	-0.03004820018459653	none	8
GABRP	none	0.08317095682494104	0.2263357604348272	0.14316480360988615	none	0
GABRQ	none	0.24935904009845145	0.34611834683622195	0.0967593067377705	obs	2
GABRR1	none	0.08260691211157829	0.22525894780022562	0.14265203568864732	none	0
GABRR2	none	0.27720233822172086	0.27186955184083683	-0.005332786380884025	none	2
GABRR3	none	0.22387447441288072	0.3800635832222336	0.15618910880935288	obs	2
GAD1	none	0.9027279253409907	0.9948210439954877	0.09209311865449699	both	9
GAD2	none	0.7145933750384575	0.693980104604656	-0.020613270433801567	none	7
GADD45A	none	0.7266946979796944	0.886575735821967	0.1598810378422726	both	7
GADD45B	none	0.5886062967900728	0.6432160804020101	0.054609783611937246	both	5
GADD45G	none	0.749564147266947	0.9365706081427546	0.18700646087580763	both	7
GADD45GIP1	none	0.4251871602912522	0.37632037739719004	-0.048866782894062155	both	4
GADL1	none	0.2307455645574813	0.29099579530304587	0.06025023074556457	none	2
GAGE1	none	0.8213516562403856	0.7864321608040201	-0.03491949543636552	none	8
GAGE10	none	0.1347041329094452	0.254896933647831	0.12019280073838581	obs	1
GAGE12D	none	0.45646600348682187	0.493334017023895	0.03686801353707314	none	4
GAGE12G	none	0.45908111988514	0.49302635627115166	0.03394523638601166	none	4
GAGE12H	none	0.5789149830786586	0.5759409291354732	-0.002974053943185395	none	5
GAGE12J	none	0.5747102861245	0.6417803302225413	0.06707004409804129	none	5
GAGE13	none	0.4570300482001846	0.4926674187262845	0.03563737052609989	none	4
GAGE2A	none	0.3975489693364783	0.48502717669982565	0.08747820736334733	none	3
GAGE2E	none	0.6825966567531535	0.7198236078350938	0.037226951081940296	none	6
GAK	none	0.6303968823710389	0.530663521690083	-0.09973336068095584	both	6
GAL	none	0.44344169828735513	0.47159265716336785	0.02815095887601271	obs	4
GAL3ST1	none	0.7807917136703928	0.8415034355450723	0.06071172187467955	obs	7
GAL3ST2	none	0.773561685980925	0.65654804635422	-0.11701363962670497	none	7
GAL3ST3	none	0.09752845861962875	0.1783406830068711	0.08081222438724234	obs	0
GAL3ST4	none	0.09850271766998256	0.33796533688852426	0.2394626192185417	both	0
GALC	none	0.7098246333709363	0.782894062147472	0.07306942877653577	both	7
GALE	none	0.33683724746179877	0.5615834273407856	0.22474617987898682	both	3
GALK1	none	0.337196185006666	0.16700851194749256	-0.17018767305917343	both	3
GALK2	none	0.1924418008409394	0.0008204286739821557	-0.19162137216695724	cau	1
GALM	none	0.06865962465388166	0.21679827709978464	0.14813865244590296	both	0
GALNS	none	0.07147984822069531	0.1941339349810276	0.12265408676033229	both	0
GALNT1	none	0.8392985334837453	0.9400061532150549	0.1007076197313096	obs	8
GALNT10	none	0.569838990872731	0.764639524151369	0.194800533278638	both	5
GALNT11	none	0.6468567326428059	0.21874679520049226	-0.4281099374423136	cau	6
GALNT12	none	0.39713875499948725	0.2625884524664137	-0.13455030253307354	both	3
GALNT13	none	0.6818787816634191	0.6442416162444877	-0.03763716541893136	none	6
GALNT14	none	0.27586914162649984	0.25915290739411345	-0.016716234232386384	obs	2
GALNT15	none	0.1578299661573172	0.18239154958465797	0.024561583427340772	obs	1
GALNT16	none	0.6649061634704133	0.640139472874577	-0.02476669059583636	obs	6
GALNT17	none	0.7378217618705774	0.7814070351758794	0.04358527330530204	none	7
GALNT18	none	0.6657778689365194	0.7058250435852733	0.04004717464875396	both	6
GALNT2	none	0.8664752333094041	0.9228284278535535	0.05635319454414933	both	8
GALNT3	none	0.43195569685160495	0.8371449082145421	0.4051892113629372	both	4
GALNT4	none	0.041329094451851095	0.3896523433494001	0.34832324889754895	both	0
GALNT5	none	0.5538919085222028	0.6618808327351041	0.1079889242129013	obs	5
GALNT6	none	0.5356886473182237	0.6234745154343144	0.08778586811609068	both	5
GALNT7	none	0.8131986462926879	0.80161009127269	-0.011588555019997893	both	8
GALNT8	none	0.08660650189724131	0.6954158547841247	0.6088093528868834	obs	0
GALNT9	none	0.4075992205927597	0.3969849246231156	-0.010614295969644139	none	4
GALNTL5	none	0.42749461593682697	0.3047892523843708	-0.12270536355245615	none	4
GALNTL6	none	0.8814993334017024	0.8468874987180802	-0.03461183468362217	none	8
GALP	none	0.04214952312583325	0.0990667623833453	0.056917239257512055	none	0
GALR1	none	0.5286124500051277	0.48174546200389706	-0.046866988001230625	none	5
GALR2	none	0.2115680443031484	0.09358014562608963	-0.11798789867705878	both	2
GALR3	none	0.11414213926776741	0.16711106553174032	0.05296892626397291	none	1
GALT	none	0.6676751102451031	0.5910163060198954	-0.07665880422520766	both	6
GAMT	none	0.04537996102963798	0.28822684852835606	0.24284688749871808	both	0
GAN	none	0.05635319454414932	0.028920110757870987	-0.02743308378627833	both	0
GANAB	none	0.8584247769459543	0.7280278945749153	-0.13039688237103897	both	8
GANC	none	0.10163060198953953	0.030612244897959183	-0.07101835709158036	both	1
GAP43	none	0.7116193210952723	0.815352271561891	0.10373295046661879	obs	7
GAPDH	none	0.7662291047072095	0.7630499435955287	-0.003179161111680817	cau	7
GAPDHS	none	0.4643626294739001	0.40318941647010564	-0.06117321300379447	none	4
GAPT	none	0.039739513896010666	0.1024510306635217	0.06271151676751102	none	0
GAPVD1	none	0.8804737975592247	0.6618295559429802	-0.21864424161624452	cau	8
GAR1	none	0.47405394318531435	0.6439852322838683	0.16993128909855393	obs	4
GAREM1	none	0.5588144805660958	0.2760229720028715	-0.2827915085632243	both	5
GAREM2	none	0.7091580350733259	0.650805045636345	-0.05835298943698086	both	7
GARNL3	none	0.8017126448569377	0.7901753666290637	-0.011537278227873982	none	8
GARRE1	none	0.7586401394728746	0.8240180494308276	0.065377909957953	both	7
GARS1	none	0.6557276176802379	0.7830478925238437	0.12732027484360575	both	6
GART	none	0.7558711926981848	0.6594195467131576	-0.0964516459850272	both	7
GAS1	none	0.0749153932929956	0.17952004922572043	0.10460465593272483	obs	0
GAS2	none	0.32919700543534	0.37693569890267664	0.04773869346733667	both	3
GAS2L1	none	0.23146343964721566	0.08388883191467542	-0.14757460773254025	both	2
GAS2L2	none	0.1842887908932417	0.15706081427545893	-0.027227976617782784	obs	1
GAS2L3	none	0.3335042559737463	0.31889037021843913	-0.014613885755307143	none	3
GAS6	none	0.5291764947184904	0.6544969746692647	0.12532047995077433	both	5
GAS7	none	0.8530407137729463	0.9665675315352271	0.1135268177622808	both	8
DRC4	none	0.05009742590503538	0.046661880832735106	-0.003435545072300275	both	0
GASK1A	promoted	0.23361706491641882	0.777612552558712	0.5439954876422932	obs	2
GASK1B	none	0.12050046149112911	0.2021843913444775	0.08168392985334838	obs	1
GAST	none	0.09306737770485078	0.25305096913137115	0.15998359142652036	obs	0
GATA1	none	0.7236180904522613	0.6005025125628141	-0.12311557788944727	cau	7
GATA2	none	0.9582606912111579	0.9085734796431135	-0.04968721156804434	both	9
GATA3	none	0.9813865244590299	0.9840529176494719	0.00266639319044204	both	9
GATA4	none	0.5002051071684955	0.29063685775817866	-0.20956824941031688	cau	5
GATA5	none	0.12167982770997847	0.041482924828222745	-0.08019690288175572	cau	1
GATA6	none	0.5495846579837965	0.37396164495949136	-0.17562301302430516	cau	5
GATAD1	none	0.6498307865859911	0.409701569069839	-0.24012921751615213	both	6
GATAD2A	none	0.7667418726284484	0.7508460670700441	-0.015895805558404308	both	7
GATAD2B	none	0.915906060916829	0.6941852117731515	-0.2217208491436775	both	9
GATB	none	0.49271869551840836	0.4846682391549585	-0.008050456363449865	both	4
GATC	none	0.041277817659727205	0.0009742590503538099	-0.040303558609373395	both	0
GATD1	none	0.04250846067070044	0.008409393908317096	-0.03409906676238334	both	0
GATD3	none	0.4990770177417701	0.34673366834170855	-0.15234334940006156	cau	4
GATD3B	none	0.681930058455543	0.7178238129422624	0.03589375448671939	none	6
GATM	none	0.7947902779202133	0.8319146754179059	0.037124397497692585	obs	7
GBA1	none	0.7912521792636653	0.6670085119474926	-0.12424366731617276	both	7
GBA2	none	0.6412675623013024	0.44554404676443443	-0.195723515536868	both	6
GBA3	none	0.4282124910265614	0.42508460670700443	-0.0031278843195569617	none	4
GBE1	none	0.5412265408676034	0.6171674700030766	0.07594092913547323	both	5
GBF1	none	0.9159573377089529	0.9052917649471849	-0.01066557276176805	none	9
GBGT1	none	0.4133422213106348	0.49928212491026563	0.08593990359963083	both	4
GBP1	none	0.5566095785047688	0.740641985437391	0.18403240693262224	both	5
GBP2	none	0.35073325812737155	0.6379345708132499	0.28720131268587834	both	3
GBP3	none	0.5211773151471644	0.6569069838990873	0.13572966875192294	both	5
GBP4	none	0.206850579427751	0.6548559122141319	0.4480053327863809	both	2
GBP5	none	0.19090349707722284	0.5924007794072402	0.40149728233001736	both	1
GBP6	none	0.35519433904214953	0.32642805866065017	-0.028766280381499365	obs	3
GBP7	none	0.2801251153727823	0.16505999384678494	-0.11506512152599735	cau	2
GBX1	none	0.26869039072915596	0.1870064608758076	-0.08168392985334835	cau	2
GBX2	none	0.4355963490924008	0.29032919700543536	-0.14526715208696545	cau	4
GC	none	0.14260075889652343	0.2505384063173008	0.10793764742077736	none	1
GCA	none	0.22141318839093427	0.3432981232694083	0.12188493487847402	both	2
GCAT	none	0.2814583119680033	0.5199979489283151	0.23853963696031177	both	2
GCC1	none	0.35980925033329914	0.033791406009640035	-0.3260178443236591	cau	3
GCC2	none	0.3427853553481694	0.30207158240180493	-0.04071377294636447	both	3
GCDH	none	0.6162957645369705	0.3143267357194134	-0.30196902881755716	both	6
GCFC2	none	0.4560557891498308	0.2149010357912009	-0.2411547533586299	both	4
GCG	none	0.17439237001333197	0.21131166034252896	0.036919290329196996	none	1
GCGR	none	0.45323556558301714	0.7605886575735822	0.30735309199056504	obs	4
GCH1	none	0.7058250435852733	0.736232181314737	0.030407137729463685	both	7
GCHFR	none	0.39170341503435546	0.4205209722079787	0.02881755717362322	both	3
GCK	none	0.8446313198646292	0.8454517485386114	0.000820428673982132	obs	8
GCKR	none	0.7029535432263357	0.6248589888216594	-0.07809455440467639	none	7
GCLC	none	0.8469900523023279	0.5898882165931699	-0.257101835709158	both	8
GCLM	none	0.7072095169726182	0.8930366116295765	0.18582709465695824	both	7
GCM1	none	0.784278535534817	0.8220182545379962	0.037739719003179184	obs	7
GCM2	none	0.5508665777868936	0.5242026458824736	-0.02666393190442007	cau	5
GCN1	none	0.9890780432776125	0.9398523228386833	-0.049225720438929255	both	9
GCNA	none	0.8148907804327761	0.7244897959183674	-0.0904009845144087	cau	8
GCNT1	none	0.602348477079274	0.7875602502307456	0.18521177315147164	both	6
GCNT2	none	0.26022972002871503	0.6491129114962568	0.3888831914675418	obs	2
GCNT3	none	0.2316172700235873	0.5811198851399857	0.34950261511639835	obs	2
GCNT4	none	0.33617064916418826	0.24874371859296482	-0.08742693057122344	both	3
GCNT7	none	0.19387755102040816	0.16208593990359962	-0.03179161111680853	cau	1
GCOM1	none	0.2454620038970362	0.1779817454620039	-0.0674802584350323	none	2
GCSAM	none	0.32022356681366015	0.6531637780740437	0.33294021126038353	both	3
GCSAML	none	0.14777971490103578	0.2847913034560558	0.13701158855502002	obs	1
GCSH	none	0.5184596451645985	0.35780945544046766	-0.16065018972413087	cau	5
GDA	none	0.7831504461080915	0.8182750487129525	0.035124602604861055	none	7
GDAP1	none	0.5595836324479541	0.4653368885242539	-0.09424674392370014	both	5
GDAP1L1	none	0.7216182955594298	0.7351040918880115	0.013485796328581712	obs	7
GDAP2	none	0.3666803404778997	0.10886062967900728	-0.25781971079889243	cau	3
GDE1	none	0.45482514613885755	0.494205722490001	0.03938057635114345	both	4
GDF1	none	0.36421905445595326	0.3407855604553379	-0.02343349400061534	none	3
GDF10	none	0.4501076812634602	0.530253307353092	0.08014562608963177	obs	4
GDF11	none	0.8757050558917034	0.9634396472156702	0.08773459132396677	both	8
GDF15	none	0.396369603117629	0.46020920931186543	0.06383960619423645	both	3
GDF2	none	0.2780740436878269	0.33058147882268485	0.05250743513485795	none	2
GDF3	none	0.22541277817659727	0.2377704850784535	0.012357706901856225	none	2
GDF5	none	0.3681160906573685	0.38196082453081737	0.013844733873448867	none	3
GDF6	none	0.6276279355963491	0.5607629986668035	-0.06686493692954565	none	6
GDF7	none	0.23397600246128603	0.39770279971284994	0.16372679725156392	both	2
GDF9	none	0.3314531842887909	0.040149728233001745	-0.29130345605578917	cau	3
GDI1	none	0.9295456876217824	0.8422725874269306	-0.0872731001948518	cau	9
GDI2	none	0.725515331760845	0.41344477489488257	-0.31207055686596247	cau	7
GDNF	none	0.326069121115783	0.33965747102861243	0.013588349912829423	obs	3
GDPD1	none	0.7147472054148293	0.5343041739308789	-0.18044303148395036	cau	7
GDPD2	none	0.6647010563019178	0.6488052507435135	-0.015895805558404308	none	6
GDPD3	none	0.5037944826171674	0.2807404368782689	-0.22305404573889853	cau	5
GDPD4	none	0.3386832119782586	0.24002666393190442	-0.09865654804635421	none	3
GDPD5	none	0.6796226028099682	0.6225002563839607	-0.05712234642600755	both	6
GDPGP1	none	0.14783099169315966	0.4048815506101938	0.25705055891703416	both	1
GEM	none	0.16772638703722695	0.6715721464465183	0.5038457594092913	both	1
GEMIN2	none	0.31812121833658086	0.2139267767408471	-0.10419444159573377	both	3
GEMIN4	none	0.28694492872525895	0.4617987898677059	0.17485386114244694	both	2
GEMIN5	none	0.1705978873961645	0.29571326017844324	0.12511537278227874	obs	1
GEMIN6	none	0.11609065736847503	0.3340170238949851	0.2179263665265101	both	1
GEMIN7	none	0.4368782688954979	0.4503127884319557	0.0134345195364578	both	4
GEMIN8	none	0.1873141216285509	0.21326017844323658	0.025946056814685675	both	1
GEN1	none	0.40508665777868935	0.09414419033945236	-0.310942467439237	both	4
GET1	none	0.08604245718387858	0.1866988001230643	0.10065634293918573	both	0
GET1-SH3BGR	none	0.16280381499333402	0.31478822684852836	0.15198441185519435	none	1
GET3	none	0.7342836632140294	0.41180391754691825	-0.32247974566711113	cau	7
GET4	none	0.05671213208901651	0.08824735924520562	0.03153522715618911	cau	0
GFAP	none	0.7080299456466004	0.675264075479438	-0.03276587016716237	none	7
GFER	none	0.28520151779304687	0.022407958158137627	-0.26279355963490925	cau	2
GFI1	none	0.9970772228489385	0.9976925443544252	0.00061532150548671	both	9
GFI1B	none	0.5206132704338017	0.3263255050764024	-0.19428776535739928	cau	5
GFM1	none	0.4489795918367347	0.5055378935493795	0.05655830171264481	both	4
GFM2	none	0.47395138960106653	0.09373397600246129	-0.3802174135986052	both	4
GFOD1	none	0.7875602502307456	0.9343144292893036	0.14675417905855803	both	7
GFOD2	none	0.5454312378217618	0.2487949953850887	-0.29663624243667314	cau	5
GFPT1	none	0.9841041944415957	0.994667213619116	0.010563019177520339	both	9
GFPT2	none	0.7084914367757154	0.608091477797149	-0.10039995897856635	cau	7
GFRA1	none	0.716182955594298	0.7191057327453595	0.002922777151061484	obs	7
GFRA2	none	0.5638396061942365	0.7403343246846478	0.17649471849041132	both	5
GFRA3	none	0.6834170854271356	0.7127474105219977	0.02933032509486211	obs	6
GFRA4	none	0.22325915290739412	0.32688954978976514	0.10363039688237102	none	2
GFRAL	none	0.11029637985847605	0.11885960414316481	0.008563224284688753	none	1
GFUS	none	0.16065018972413087	0.41103476566506	0.2503845759409291	both	1
GFY	none	0.12183365808635012	0.2249000102553584	0.1030663521690083	none	1
GGA1	none	0.7014665162547431	0.32565890677879195	-0.37580760947595115	cau	7
GGA2	none	0.2529484155471234	0.4677468977540765	0.21479848220695313	both	2
GGA3	none	0.0016921341400881961	0.015229207260793765	0.013537073120705569	cau	0
GGACT	none	0.12603835504050867	0.0029740539431853145	-0.12306430109732336	cau	1
GGCT	none	0.1461388575530715	0.5390216388062763	0.3928827812532048	both	1
GGCX	none	0.6585478412470516	0.3489385704030356	-0.30960927084401596	cau	6
GGH	none	0.34545174853861144	0.6225515331760845	0.27709978463747303	both	3
GGN	none	0.11034765665059994	0.11768023792431545	0.007332581273715513	none	1
GGNBP2	none	0.9329299559019588	0.7633576043482719	-0.16957235155368688	both	9
GGPS1	none	0.6157829966157318	0.6298841144498	0.0141011178340682	both	6
GGT1	none	0.9061634704132909	0.8719618500666598	-0.0342016203466311	cau	9
GGT2P	none	0.93057122346426	0.9246743923700134	-0.005896831094246657	none	9
GGT5	none	0.36975694800533276	0.2414624141113732	-0.12829453389395956	none	3
GGT6	none	0.11896215772741257	0.24218028920110757	0.123218131473695	none	1
GGT7	none	0.7898677058763204	0.7571531125012819	-0.03271459337503846	both	7
GGTA1	none	0.4685160496359348	0.34365706081427544	-0.12485898882165936	none	4
GGTLC1	none	0.6095272279766177	0.5044098041226541	-0.10511742385396361	none	6
GGTLC2	none	0.7661265511229618	0.7269510819403138	-0.039175469182648026	none	7
GGTLC3	none	0.6803917546918264	0.7053122756640344	0.024920520972207982	none	6
GH1	none	0.05563531945441493	0.09106758281201928	0.03543226335760435	none	0
GH2	none	0.11650087170546611	0.11947492564865142	0.002974053943185312	none	1
GHDC	none	0.48184801558814483	0.1796738796020921	-0.3021741359860527	cau	4
GHITM	none	0.49112911496256795	0.4256486514203671	-0.06548046354220083	both	4
GHR	none	0.13706286534714388	0.2536150138447339	0.11655214849759002	obs	1
GHRH	none	0.3407855604553379	0.35375858886268075	0.012973028407342824	none	3
GHRHR	none	0.3185314326735719	0.20136396267049533	-0.11716747000307659	none	3
GHRL	none	0.5148702697159265	0.48215567634088813	-0.0327145933750384	obs	5
GHSR	none	0.20900420469695416	0.17008511947492566	-0.0389190852220285	obs	2
GID4	none	0.7152086965439443	0.4772843810891191	-0.23792431545482517	cau	7
GID8	none	0.7714080607117219	0.26074248794995386	-0.5106655727617679	cau	7
GIGYF1	none	0.24197518203261204	0.3992923802686904	0.15731719823607837	obs	2
GIGYF2	none	0.8701158855502	0.6542918675007692	-0.21582401804943085	both	8
GIMAP1	none	0.11368064813865245	0.2729463644754384	0.15926571633678596	obs	1
GIMAP1-GIMAP5	none	0.23423238642190544	0.15793251974156497	-0.07629986668034047	cau	2
GIMAP2	none	0.05291764947184904	0.5098451440877859	0.45692749461593685	both	0
GIMAP4	none	0.30648138652445905	0.6554712337196185	0.3489898471951594	both	3
GIMAP5	none	0.9075992205927598	0.9534406727515127	0.045841452158752904	both	9
GIMAP6	none	0.8973951389601067	0.9538508870885037	0.05645574812839704	both	8
GIMAP7	none	0.23541175264075478	0.6448056609578505	0.40939390831709577	both	2
GIMAP8	none	0.3193005845554302	0.6634704132909445	0.34416982873551427	both	3
GIMD1	none	0.10424571838785765	0.16311147574607732	0.05886575735821967	none	1
GIN1	none	0.2983796533688852	0.08332478720131269	-0.21505486616757252	cau	2
GINM1	none	0.39939493385293817	0.015383037637165418	-0.38401189621577275	cau	3
GINS1	none	0.9655419956927495	0.909701569069839	-0.055840426622910444	both	9
GINS2	none	0.0933750384575941	0.4711311660342529	0.37775612757665883	both	0
GINS3	none	0.1282945338939596	0.5456876217823813	0.41739308788842167	obs	1
GINS4	none	0.9759511844938981	0.9686186032201826	-0.007332581273715499	obs	9
GIP	none	0.14413906266023999	0.2027484360578402	0.05860937339760022	none	1
GIPC1	none	0.4224694903086863	0.4869244180084094	0.06445492769972311	both	4
GIPC2	none	0.03686801353707312	0.10732232591529074	0.07045431237821762	none	0
GIPC3	none	0.2613065326633166	0.12332068505794277	-0.13798584760537383	both	2
GIPR	none	0.08470926058865758	0.03753461183468362	-0.04717464875397395	both	0
GIT1	none	0.9321608040201005	0.8184801558814481	-0.11368064813865242	both	9
GIT2	none	0.8425802481796739	0.7025433288893447	-0.14003691929032924	both	8
GJA1	none	0.9091375243564762	0.9539534406727516	0.04481591631627535	obs	9
GJA10	none	0.0014357501794687725	0.45005640447133627	0.4486206542918675	obs	0
GJA3	none	0.46492667418726286	0.627217721259358	0.16229104707209518	obs	4
GJA4	none	0.7013126858783715	0.6198338631935186	-0.08147882268485285	obs	7
GJA5	none	0.5058968310942468	0.4690800943492975	-0.036816736744949285	none	5
GJA8	none	0.036919290329197	0.09142652035688648	0.05450723002768947	none	0
GJA9	none	0.5342016203466311	0.5117936621884935	-0.022407958158137564	none	5
GJB1	none	0.8177622807917136	0.8353502204902061	0.017587939698492483	obs	8
GJB2	none	0.5118962157727412	0.6604450825556353	0.14854886678289403	both	5
GJB3	none	0.24633370936314225	0.3711414213926777	0.12480771202953544	obs	2
GJB4	none	0.1839811301404984	0.18341708542713567	-0.0005640447133627435	none	1
GJB5	none	0.18936519331350632	0.2732540252281817	0.08388883191467539	none	1
GJB6	none	0.5064095990154855	0.7633063275561481	0.2568967285406626	both	5
GJB7	none	0.18095579940518922	0.2239257512050046	0.04296995179981539	none	1
GJC1	none	0.8844733873448877	0.8779612347451543	-0.006512152599733367	both	8
GJC2	none	0.17521279868731413	0.21305507127474105	0.03784227258742692	none	1
GJC3	none	0.09860527125423034	0.36991077838170444	0.2713055071274741	obs	0
GJD2	none	0.7872525894780023	0.7349502615116398	-0.05230232796636247	none	7
GJD3	none	0.31509588760127166	0.4545687621782381	0.13947287457696644	none	3
GJD4	none	0.15926571633678596	0.14993334017023896	-0.009332376166547002	none	1
GJE1	none	0.48779612347451545	0.35909137524356477	-0.12870474823095068	none	4
GK	none	0.9763101220387652	0.9149830786585991	-0.061327043380166146	cau	9
GK2	none	0.4391857245410727	0.4432878679109835	0.004102143369910827	none	4
GK3	none	0.7761255255871192	0.7513075581991591	-0.02481796738796016	obs	7
GK5	none	0.7546405496872116	0.878115065121526	0.12347451543431442	both	7
GKAP1	none	0.49528253512460263	0.4526202440775305	-0.04266229104707214	both	4
GKN1	none	0.14465183058147882	0.24371859296482412	0.0990667623833453	none	1
GKN2	none	0.12193621167059789	0.1296790072813045	0.007742795610706607	none	1
GLA	none	0.7870474823095067	0.7523843708337606	-0.03466311147574608	both	7
GLB1	none	0.6729053430417393	0.669059583632448	-0.003845759409291327	both	6
GLB1L	none	0.28838067890472774	0.11321915700953748	-0.17516152189519024	cau	2
GLB1L2	none	0.3475540970156907	0.5595836324479541	0.21202953543226338	both	3
GLB1L3	none	0.3891395754281612	0.6080402010050251	0.2189006255768639	both	3
GLCCI1	none	0.36529586709055484	0.6734181109629782	0.3081222438724234	both	3
GLCE	none	0.8089939493385294	0.7295149215465081	-0.07947902779202132	cau	8
GLDC	none	0.047225925546097836	0.30073838580658396	0.2535124602604861	both	0
GLDN	none	0.6133729873859092	0.5472259255460978	-0.06614706183981134	obs	6
GLE1	none	0.6189621577274126	0.40882986360373297	-0.21013229412367962	cau	6
GLG1	none	0.7192082863296072	0.8199671828530407	0.1007588965234335	both	7
GLI1	none	0.7612552558711927	0.5661983386319351	-0.19505691723925755	cau	7
GLI2	none	0.5580966054763614	0.7539226745974772	0.19582606912111578	both	5
GLI3	none	0.5945031278843196	0.5701466516254743	-0.024356476258845294	both	5
GLI4	none	0.14213926776740848	0.031073736027074146	-0.11106553174033434	both	1
GLIPR1	none	0.3613475540970157	0.6200389703620142	0.2586914162649985	both	3
GLIPR1L1	none	0.1450620449184699	0.1645472259255461	0.01948518100707619	none	1
GLIPR1L2	none	0.1451133217105938	0.12649984616962362	-0.018613475540970176	none	1
GLIPR2	promoted	0.20464567736642394	0.7631012203876526	0.5584555430212287	both	2
GLIS1	none	0.4275458927289509	0.3330427648446313	-0.09450312788431958	both	4
GLIS2	none	0.4090349707722285	0.4165213824223157	0.007486411650087177	both	4
GLIS3	none	0.6054763613988309	0.7207978668854477	0.1153215054866168	both	6
GLMN	none	0.5323043790380474	0.32929955901958774	-0.20300482001845965	both	5
GLMP	none	0.28181724951287046	0.2091580350733258	-0.07265921443954465	both	2
GLO1	none	0.15362526920315864	0.6358834991282946	0.4822582299251359	both	1
GLOD4	none	0.07876115270228695	0.13701158855502	0.05825043585273304	both	0
GLOD5	none	0.036560352784329814	0.09219567223874474	0.055635319454414925	none	0
GLP1R	none	0.8326325505076403	0.8283252999692339	-0.004307250538406415	obs	8
GLP2R	none	0.734898984719516	0.6876217823812942	-0.04727720233822175	none	7
GLRA1	none	0.7815095887601272	0.7304379038047379	-0.051071684955389274	none	7
GLRA2	none	0.8694492872525895	0.8444774894882576	-0.024971797764331893	none	8
GLRA3	none	0.44636447543841656	0.41118859604143165	-0.03517587939698491	none	4
GLRB	none	0.4104707209516973	0.4421085016921341	0.03163778074043683	none	4
GLRX	none	0.3113014049841042	0.3959593887806379	0.08465798379653372	both	3
GLRX2	none	0.3912932006973644	0.22854066249615423	-0.16275253820121016	both	3
GLRX3	none	0.29443134037534613	0.5329709773356579	0.23853963696031177	both	2
GLRX5	none	0.20567121320890164	0.3532458209414419	0.14757460773254027	both	2
GLS	none	0.9816429084196493	0.9708235052815096	-0.010819403138139672	both	9
GLS2	none	0.8384268280176392	0.7520254332888935	-0.08640139472874575	both	8
GLT1D1	none	0.7026458824735925	0.7297713055071274	0.027125423033534934	obs	7
GLT6D1	none	0.3444262126961337	0.45754281612142345	0.11311660342528973	none	3
GLT8D1	none	0.5188185827094657	0.16572659214439545	-0.35309199056507024	cau	5
GLT8D2	none	0.12737155163572966	0.5752230540457389	0.44785150241000926	obs	1
GLTP	none	0.231309609270844	0.04830273818069942	-0.1830068710901446	cau	2
GLTPD2	none	0.07686391139370322	0.13608860629679007	0.05922469490308685	none	0
GLUD1	none	0.9289816429084197	0.8630396882371039	-0.0659419546713158	cau	9
GLUD2	none	0.6947492564865142	0.6576761357809455	-0.037073120705568674	none	6
GLUL	none	0.8548866782894062	0.9763613988308891	0.1214747205414829	both	8
GLYAT	none	0.0947082350528151	0.13747307968413497	0.04276484463131987	none	0
GLYATL1	none	0.3683724746179879	0.2290534304173931	-0.1393190442005948	none	3
GLYATL1B	none	0.5442518716029126	0.3786791098348887	-0.16557276176802382	none	5
GLYATL2	none	0.1528561173213004	0.193057122346426	0.04020100502512561	none	1
GLYATL3	none	0.4219567223874474	0.4072915598400164	-0.014665162547430999	none	4
GLYCTK	none	0.12044918469900523	0.39298533483745257	0.27253615013844734	both	1
GLYR1	none	0.7115167675110246	0.22279766177827914	-0.4887191057327454	cau	7
GM2A	none	0.29130345605578917	0.26294739001128087	-0.0283560660445083	both	2
GMCL1	none	0.6055789149830787	0.38606296790072814	-0.21951594708235056	both	6
GMCL2	none	0.21202953543226336	0.32386421905445595	0.1118346836221926	none	2
GMDS	none	0.822941236796226	0.7816634191364988	-0.041277817659727156	both	8
GMEB1	none	0.8683724746179879	0.5094349297507947	-0.3589375448671932	cau	8
GMEB2	none	0.8132499230848118	0.2622807917136704	-0.5509691313711413	cau	8
GMFB	none	0.5132806891600862	0.2029022664342119	-0.3103784227258743	both	5
GMFG	none	0.41185519433904216	0.5737873038662701	0.16193210952722792	both	4
GMIP	none	0.7715618910880935	0.7410009229822583	-0.030560968105835196	obs	7
GML	none	0.10086145010768126	0.6533176084504153	0.5524561583427341	obs	1
GMNC	none	0.2518716029125218	0.23792431545482515	-0.013947287457696661	none	2
GMNN	none	0.39072915598400165	0.6598810378422726	0.26915188185827094	both	3
GMPPA	none	0.6204491846990052	0.5819403138139678	-0.038508870885037405	both	6
GMPPB	none	0.2681776228079171	0.8436570608142755	0.5754794380063584	both	2
GMPR	none	0.33965747102861243	0.6652651010152805	0.32560762998666803	both	3
GMPR2	none	0.434622090042047	0.37119269818480155	-0.06342939185724544	both	4
GMPS	none	0.9005743000717875	0.926622910470721	0.02604861039893347	obs	9
GNA11	none	0.9353399651317813	0.9753871397805354	0.04004717464875407	obs	9
GNA12	none	0.8919597989949749	0.7557173623218132	-0.13624243667316172	cau	8
GNA13	none	0.8818582709465695	0.5765562506409599	-0.3053020203056096	both	8
GNA14	none	0.0671213208901651	0.22043892934058046	0.15331760845041537	obs	0
GNA15	none	0.25638396061942365	0.42026458824735924	0.1638806276279356	both	2
GNAI1	none	0.7535124602604861	0.8724233411957748	0.11891088093528868	both	7
GNAI2	none	0.95287662803815	0.9401087067993026	-0.012767921238847402	both	9
GNAI3	none	0.5849143677571531	0.17782791508563225	-0.4070864526715209	cau	5
GNAL	none	0.850528150958876	0.9003179161111681	0.049789765152292054	both	8
GNAO1	none	0.946620859399036	0.9918982668444262	0.045277407445390216	both	9
GNAQ	none	0.9751820326120398	0.99379550815301	0.018613475540970148	both	9
GNAS	none	0.9761050148702697	0.8899600041021434	-0.0861450107681263	cau	9
GNAT1	none	0.5515331760845041	0.48374525689672854	-0.0677879191877756	none	5
GNAT2	none	0.6416777766382935	0.7262844836427033	0.08460670700440975	obs	6
GNAT3	none	0.12532047995077428	0.13244795405599424	0.007127474105219966	none	1
GNAZ	none	0.91103476566506	0.7889960004102143	-0.1220387652548457	cau	9
GNB1	none	0.950158958055584	0.8886780842990463	-0.06148087375653777	both	9
GNB1L	none	0.39970259460568147	0.20797866885447647	-0.191723925751205	both	3
GNB2	none	0.8378115065121526	0.8401189621577274	0.002307455645574774	both	8
GNB3	none	0.49671828530407136	0.5078966259870783	0.011178340683006938	obs	4
GNB4	none	0.6981335247666905	0.734898984719516	0.03676545995282543	both	6
GNB5	none	0.35442518716029126	0.3283765767613578	-0.02604861039893347	both	3
GNE	none	0.8840631730078966	0.792739206235258	-0.09132396677263865	both	8
GNG10	none	0.5457388985745052	0.6643933955491744	0.11865449697466923	both	5
GNG11	none	0.2894062147472054	0.36893651933135063	0.07953030458414523	both	2
GNG12	none	0.5770177417700748	0.8312480771202954	0.25423033535022055	obs	5
GNG13	none	0.5059481078863707	0.34883601681878784	-0.15711209106758284	none	5
GNG14	none	0.029945646600348683	0.11609065736847503	0.08614501076812635	obs	0
GNG2	none	0.8289406214747206	0.8446825966567532	0.015741975182032575	both	8
GNG3	none	0.5269203158650395	0.5800430725053841	0.053122756640344604	none	5
GNG4	none	0.6473182237719208	0.7436160393805763	0.09629781560865547	both	6
GNG5	none	0.45979899497487436	0.02907394113424264	-0.4307250538406317	both	4
GNG5B	none	0.48907804327761256	0.3955491744436468	-0.09352886883396577	none	4
GNG7	none	0.23043790380473797	0.30514818992923803	0.07471028612450006	both	2
GNG8	promoted	0.17613578094554405	0.8249410316890575	0.6488052507435135	both	1
GNGT1	none	0.05219977438211466	0.09916931596759307	0.04696954158547841	none	0
GNGT2	none	0.5755819915906061	0.5313813967798174	-0.04420059481078864	both	5
GNL1	none	0.8120705568659624	0.6959798994974874	-0.11609065736847501	both	8
GNL2	none	0.383909342631525	0.6616757255666086	0.2777663829350836	both	3
GNL3	none	0.2568967285406625	0.5951184493898062	0.3382217208491437	obs	2
GNL3L	none	0.6408060711721875	0.8427853553481695	0.201979284175982	obs	6
GNLY	none	0.11455235360475849	0.7385909137524357	0.6240385601476772	both	1
GNMT	none	0.44780022561788535	0.15398420674802585	-0.29381601886985953	cau	4
GNPAT	none	0.65747102861245	0.21684955389190852	-0.4406214747205415	cau	6
GNPDA1	none	0.902574094964619	0.9526202440775305	0.0500461491129115	both	9
GNPDA2	none	0.5832735104091888	0.20767100810173317	-0.3756025023074557	cau	5
GNPNAT1	none	0.6895190236898779	0.7588452466413701	0.06932622295149216	both	6
GNPTAB	none	0.673930878884217	0.8582709465695826	0.1843400676853656	both	6
GNPTG	none	0.06922366936724439	0.23361706491641882	0.16439339554917443	both	0
GNRH1	none	0.36544969746692646	0.25771715721464467	-0.1077325402522818	obs	3
GNRH2	none	0.4360578402215157	0.34099066762383345	-0.09506717259768227	cau	4
GNRHR	none	0.2216182955594298	0.2534611834683622	0.031842887908932416	none	2
GNS	none	0.6438826786996206	0.8589375448671931	0.21505486616757252	both	6
GOLGA1	none	0.6456260896318327	0.3106860834786176	-0.33494000615321506	cau	6
GOLGA2	none	0.6501897241308584	0.5295354322633576	-0.12065429186750076	both	6
GOLGA3	none	0.3415034355450723	0.2630499435955287	-0.0784534919495436	both	3
GOLGA4	none	0.27689467746897756	0.1611629576453697	-0.11573171982360786	cau	2
GOLGA5	none	0.5252281817249513	0.16280381499333402	-0.3624243667316173	cau	5
GOLGA6A	none	0.9001128089426725	0.9181109629781561	0.01799815403548355	none	9
GOLGA6B	none	0.9460055378935494	0.9327761255255871	-0.013229412367962268	none	9
GOLGA6C	none	0.8918059686186032	0.9169828735514306	0.025176904932827426	none	8
GOLGA6D	none	0.9545174853861143	0.9315967593067378	-0.022920726079376452	none	9
GOLGA6L1	none	0.9459029843093016	0.9393908317095683	-0.006512152599733367	none	9
GOLGA6L10	none	0.9461593682699211	0.9271356783919598	-0.019023689877961325	none	9
GOLGA6L2	none	0.7265921443954466	0.6875192287970464	-0.039072915598400204	none	7
GOLGA6L22	none	0.9598502717669982	0.9370833760639934	-0.02276689570300483	none	9
GOLGA6L4	none	0.9451851092195672	0.9388780637883294	-0.006307045431237834	none	9
GOLGA6L6	none	0.9576966464977951	0.9823095067172598	0.02461286021946474	obs	9
GOLGA6L7	none	0.8716541893139165	0.9274433391447031	0.055789149830786644	obs	8
GOLGA6L9	none	0.9081119885139985	0.9134960516870064	0.00538406317300788	none	9
GOLGA7	none	0.6807506922366937	0.21525997333606808	-0.46549071890062566	cau	6
GOLGA7B	none	0.6248077120295354	0.7239770279971285	0.09916931596759304	both	6
GOLGA8A	none	0.9701569069838991	0.757973541175264	-0.21218336580863506	cau	9
GOLGA8B	none	0.9659009332376166	0.9854886678289406	0.019587734591324013	both	9
GOLGA8F	none	0.8377089529279048	0.84965644549277	0.011947492564865159	none	8
GOLGA8G	none	0.8824735924520563	0.8859091375243565	0.003435545072300261	none	8
GOLGA8H	none	0.8925751205004615	0.8942159778484258	0.001640857347964264	none	8
GOLGA8J	none	0.9474412880730182	0.927956107065942	-0.01948518100707619	none	9
GOLGA8K	none	0.9672341298328376	0.9373397600246128	-0.029894369808224797	none	9
GOLGA8M	none	0.9217516152189519	0.9668751922879705	0.045123577069018594	obs	9
GOLGA8N	none	0.9326735719413394	0.8087888421700339	-0.12388472977130549	cau	9
GOLGA8O	none	0.9517485386114245	0.9873859091375243	0.03563737052609983	obs	9
GOLGA8Q	none	0.9447236180904522	0.9330837862783304	-0.011639831812121804	none	9
GOLGA8R	none	0.8783714490821454	0.9750282022356681	0.09665675315352273	obs	8
GOLGA8S	none	0.9188288380678905	0.9212388472977131	0.002410009229822596	none	9
GOLGA8T	none	0.9606707004409805	0.9398010460465593	-0.020869654394421122	none	9
GOLGB1	none	0.7696646497795098	0.818941647010563	0.04927699723105328	both	7
GOLIM4	none	0.5171777253615014	0.2866885447646395	-0.2304891805968619	both	5
GOLM1	none	0.3269921033740129	0.5430725053840632	0.21608040201005024	both	3
GOLM2	none	0.47830991693159675	0.725105117423854	0.24679520049225723	both	4
GOLPH3	none	0.3698082247974567	0.1135268177622808	-0.2562814070351759	cau	3
GOLPH3L	none	0.6694697979694391	0.5015383037637166	-0.1679314942057225	cau	6
GOLT1A	none	0.5001025535842478	0.5042559737462824	0.004153420162034571	obs	5
GOLT1B	none	0.42621269613372986	0.2952004922572044	-0.13101220387652546	cau	4
GON4L	none	0.9099579530304585	0.9040098451440878	-0.005948107886370679	both	9
GON7	none	0.3738590913752436	0.5352784329812327	0.1614193416059891	both	3
GOPC	none	0.6355245615834273	0.3912419239052405	-0.2442826376781868	both	6
GORAB	none	0.2129012408983694	0.021638806276279357	-0.19126243462209003	cau	2
GORASP1	none	0.6257819710798892	0.36416777766382935	-0.26161419341605985	both	6
GORASP2	none	0.6154240590708645	0.39965131781355756	-0.21577274125730694	cau	6
GOSR1	none	0.3102245923495026	0.09481078863706287	-0.21541380371243973	both	3
GOSR2	none	0.25879396984924624	0.28627833042764844	0.0274843605784022	none	2
GOT1	none	0.7438724233411957	0.8877038252486924	0.14383140190749666	both	7
GOT1L1	none	0.4485693774997436	0.35750179468772436	-0.09106758281201927	none	4
GOT2	none	0.830068710901446	0.9103168905753256	0.08024817967387965	both	8
GP1BA	none	0.23900112808942672	0.29089324171879805	0.05189211362937132	cau	2
GP1BB	none	0.4806173725771716	0.1853656035278433	-0.29525176904932826	both	4
GP2	none	0.6255768639113937	0.582709465695826	-0.04286739821556762	none	6
GP5	none	0.1064506204491847	0.30484052917649473	0.19838990872731005	both	1
GP6	none	0.06968516049635935	0.04199569274946159	-0.02768946774689776	cau	0
GP9	none	0.19736437288483233	0.04420059481078864	-0.1531637780740437	cau	1
GPA33	none	0.6582914572864321	0.556917239257512	-0.1013742180289201	both	6
GPAA1	none	0.37657676135780943	0.5796328581683929	0.2030560968105835	both	3
GPALPP1	none	0.6135780945544047	0.19428776535739925	-0.4192903291970055	cau	6
GPAM	none	0.693980104604656	0.46220900420469696	-0.23177110039995902	cau	6
GPANK1	none	0.11962875602502307	0.004512357706901856	-0.11511639831812122	cau	1
GPAT2	demoted	0.7503845759409291	0.2202850989642088	-0.5300994769767203	cau	7
GPAT3	none	0.29843093016100913	0.7985334837452569	0.5001025535842478	both	2
GPAT4	none	0.864783099169316	0.7514613885755307	-0.11332171059378526	cau	8
GPATCH1	none	0.4214439544662086	0.40559942569992824	-0.01584452876628034	none	4
GPATCH11	none	0.3193518613475541	0.083632447954056	-0.2357194133934981	cau	3
GPATCH2	none	0.278022766895703	0.09957953030458415	-0.17844323659111883	both	2
GPATCH2L	none	0.839862578197108	0.8393498102758692	-0.000512767921238777	both	8
GPATCH3	none	0.36591118859604144	0.016613680648138653	-0.34929750794790276	cau	3
GPATCH4	none	0.6650599938467849	0.7981232694082658	0.1330632755614809	both	6
GPATCH8	none	0.7820736334734899	0.4798994974874372	-0.3021741359860527	cau	7
GPBAR1	none	0.20761973130960928	0.36852630499435957	0.16090657368475028	none	2
GPBP1	none	0.7258742693057122	0.8101220387652548	0.0842477694595426	both	7
GPBP1L1	none	0.29607219772331045	0.013383242744333914	-0.28268895497897656	cau	2
GPC1	none	0.34868218644241616	0.4979489283150446	0.14926674187262845	both	3
GPC2	none	0.3646292687929443	0.2427956107065942	-0.12183365808635013	both	3
GPC3	none	0.7852527945851707	0.8873448877038252	0.10209209311865453	obs	7
GPC4	none	0.776279355963491	0.9454414931801867	0.1691621372166957	obs	7
GPC5	none	0.617423853963696	0.5849143677571531	-0.032509486206542926	obs	6
GPC6	none	0.5959901548559122	0.748179673879602	0.15218951902368982	obs	5
GPCPD1	none	0.8427853553481695	0.8520151779304687	0.009229822582299207	both	8
GPD1	none	0.2651010152804841	0.4187262844836427	0.1536252692031586	obs	2
GPD1L	none	0.6496769562096195	0.7750487129525176	0.12537175674289813	both	6
GPD2	none	0.8806789047277203	0.8871910573274536	0.006512152599733367	both	8
GPER1	none	0.6859296482412061	0.6826479335452774	-0.003281714695928639	obs	6
GPHA2	none	0.14593375038457593	0.27586914162649984	0.1299353912419239	none	1
GPHB5	none	0.08619628756025023	0.22787406419854375	0.1416777766382935	none	0
GPHN	none	0.9286227053635524	0.966157317198236	0.03753461183468365	both	9
GPI	none	0.6087580760947595	0.5701979284175982	-0.038560147677161316	both	6
GPIHBP1	none	0.13408881140395856	0.26181930058455544	0.12773048918059687	none	1
GPKOW	none	0.31637780740436877	0.7374628243257102	0.4210850169213414	obs	3
GPLD1	none	0.25069223669367247	0.26617782791508565	0.015485591221413186	obs	2
GPM6A	none	0.779355963490924	0.7071069633883704	-0.07224900010255353	cau	7
GPM6B	none	0.7774587221823402	0.6695723515536868	-0.10788637062865347	cau	7
GPN1	none	0.24664137011588555	0.17449492359757973	-0.07214644651830582	both	2
GPN2	none	0.16377807404368783	0.28756025023074555	0.12378217618705772	obs	1
GPN3	none	0.5611732130037945	0.6572146446518305	0.09604143164803602	obs	5
GPNMB	none	0.153471438826787	0.1534201620346631	-5.127679212388325e-05	cau	1
GPR101	none	0.3649369295456876	0.3741667521279869	0.009229822582299263	obs	3
GPR107	none	0.6550097425905035	0.3882678699620552	-0.2667418726284483	cau	6
GPR108	none	0.2857655625064096	0.4080094349297508	0.12224387242334117	both	2
GPR119	none	0.6724438519126243	0.6214234437493591	-0.05102040816326525	none	6
GPR12	none	0.8573479643113526	0.8437083376063993	-0.013639626704953334	none	8
GPR132	none	0.897241308583735	0.9500564044713363	0.05281509588760136	both	8
GPR135	none	0.21802892011075786	0.15947082350528152	-0.05855809660547634	both	2
GPR137	none	0.35139985642498206	0.0832735104091888	-0.26812634601579327	cau	3
GPR137B	none	0.13485796328581684	0.22946364475438416	0.09460568146856732	both	1
GPR137C	none	0.2186442416162445	0.5348169418521177	0.3161727002358732	obs	2
GPR139	none	0.4237514101117834	0.4637473079684135	0.0399958978566301	none	4
GPR141	none	0.6540354835401497	0.6437801251153727	-0.010255358424776984	obs	6
GPR142	none	0.21982360783509383	0.505743000717875	0.28591939288278123	obs	2
GPR143	none	0.5332786380884011	0.5081017331555738	-0.025176904932827315	none	5
GPR146	none	0.20300482001845965	0.574300071787509	0.3712952517690493	both	2
GPR148	none	0.14931801866475233	0.426161419341606	0.27684340067685365	obs	1
GPR149	none	0.5623013024305199	0.5099476976720336	-0.05235360475848627	none	5
GPR15	none	0.04066249615424059	0.6110655317403343	0.5704030355860937	both	0
GPR150	none	0.3537073120705569	0.16403445800430724	-0.18967285406624965	cau	3
GPR151	none	0.14424161624448775	0.39647215670187674	0.252230540457389	obs	1
GPR152	none	0.36996205517382835	0.40985539944621063	0.03989334427238228	none	3
GPR153	none	0.38272997641267564	0.5762998666803405	0.19356989026766486	obs	3
GPR155	none	0.7452568967285407	0.8409393908317095	0.09568249410316887	both	7
GPR156	none	0.6318839093426315	0.6203979079068813	-0.011486001435750182	obs	6
GPR157	none	0.36145010768126346	0.5775817864834376	0.21613167880217415	both	3
GPR158	none	0.6993641677776639	0.7910470720951698	0.09168290431750592	obs	6
GPR160	none	0.5465593272484873	0.740180494308276	0.1936211670597887	both	5
GPR161	none	0.7114654907189006	0.7541277817659727	0.04266229104707209	both	7
GPR162	none	0.6173725771715721	0.5577376679314942	-0.05963490924007797	none	6
GPR17	none	0.4726694697979694	0.4246743923700133	-0.04799507742795611	none	4
GPR171	none	0.19259563121731105	0.6219874884627218	0.42939185724541074	both	1
GPR173	none	0.8457081324992308	0.8372474617987898	-0.008460670700440986	none	8
GPR174	none	0.6914162649984616	0.8316582914572864	0.14024202645882478	both	6
GPR176	none	0.6031689057532561	0.7186955184083684	0.11552661265511233	obs	6
GPR179	none	0.63701158855502	0.6152702286944929	-0.021741359860527165	none	6
GPR18	none	0.09711824428263768	0.5936826992103375	0.49656445492769974	both	0
GPR180	none	0.12326940826581889	0.14665162547431032	0.02338221720849143	both	1
ACKR5	none	0.138344785150241	0.22689980514818994	0.08855501999794893	none	1
GPR183	none	0.7878679109834889	0.7296174751307558	-0.05825043585273304	both	7
GPR19	none	0.7315659932314634	0.6346528561173213	-0.09691313711414218	both	7
GPR20	none	0.18664752333094042	0.27509998974464156	0.08845246641370114	none	1
GPR21	none	0.2280278945749154	0.2911496256794175	0.06312173110450209	none	2
GPR22	none	0.7448466823915496	0.7505384063173008	0.005691723925751235	none	7
GPR25	none	0.1390113834478515	0.4732847913034561	0.33427340785560455	both	1
GPR26	none	0.8630909650292278	0.8320172290021536	-0.031073736027074195	none	8
GPR27	none	0.5308173520664548	0.6996718285304071	0.16885447646395235	both	5
GPR3	none	0.5500461491129115	0.8008409393908317	0.2507947902779202	both	5
GPR31	none	0.39180596861860323	0.4251358834991283	0.03332991488052506	none	3
GPR32	none	0.20813249923084812	0.26694697979694393	0.05881448056609581	none	2
GPR33	none	0.49179571326017846	0.42831504461080916	-0.0634806686493693	none	4
GPR34	none	0.7210542508460671	0.831401907496667	0.11034765665059987	both	7
GPR35	none	0.9464670290226643	0.9406214747205415	-0.005845554302122857	both	9
GPR37	none	0.5979386729566198	0.5875807609475951	-0.010357912009024695	obs	5
GPR37L1	none	0.31319864629268795	0.40683006871090144	0.09363142241821348	none	3
GPR39	none	0.18464772843810892	0.22448979591836735	0.039842067480258425	none	1
GPR4	none	0.7627422828427853	0.7316685468157113	-0.031073736027074084	none	7
GPR42	none	0.9064198543739104	0.8961132191570096	-0.010306635216900784	none	9
GPR45	none	0.6386524459029843	0.5696851604963593	-0.068967285406625	none	6
GPR50	none	0.37549994872320785	0.3468362219259563	-0.028663726797251543	none	3
GPR52	none	0.531125012819198	0.3377602297200287	-0.19336478309916927	cau	5
GPR55	none	0.5906573684750283	0.8103271459337504	0.21966977745872218	both	5
GPR6	none	0.35037432058250434	0.3156086555225105	-0.034765665059993844	none	3
GPR61	none	0.8407855604553379	0.7991488052507435	-0.04163675520459442	none	8
GPR62	none	0.1920828632960722	0.2750487129525177	0.08296584965644552	none	1
GPR63	none	0.48164290841964924	0.5890677879191878	0.10742487949953855	both	4
GPR65	none	0.8889344682596657	0.9675930673777049	0.07865859911803919	both	8
GPR68	none	0.22638703722695108	0.4362116705978874	0.20982463337093632	both	2
GPR75	none	0.08655522510511743	0.0429699517998154	-0.04358527330530203	cau	0
GPR78	none	0.8762691006050661	0.7024920520972208	-0.17377704850784537	none	8
GPR82	none	0.2527945851707517	0.16300892216182955	-0.08978566300892216	cau	2
GPR83	none	0.5309711824428264	0.3660137421802892	-0.16495744026253717	none	5
GPR84	none	0.52758691416265	0.5690698389908727	0.04148292482822269	obs	5
GPR85	none	0.7857655625064096	0.8850374320582505	0.09927186955184086	obs	7
GPR87	none	0.5731719823607835	0.6006050661470619	0.0274330837862784	obs	5
GPR88	none	0.6879807199261614	0.6868013537073121	-0.001179366218849287	obs	6
GPHRA	none	0.96000410214337	0.8369910778381704	-0.12301302430519956	cau	9
GPHRB	none	0.9440057430007178	0.8001230643010974	-0.14388267869962046	cau	9
GPRASP1	none	0.6572146446518305	0.6150651215259973	-0.0421495231258332	both	6
GPRASP2	none	0.6580863501179366	0.4171879807199262	-0.2408983693980104	cau	6
GPRC5A	none	0.31617270023587324	0.43805763511434725	0.12188493487847402	both	3
GPRC5B	none	0.7235155368680135	0.7310532253102245	0.007537688442211032	both	7
GPRC5C	none	0.3502717669982566	0.4714901035791201	0.1212183365808635	obs	3
GPRC5D	none	0.3996000410214337	0.6036816736744949	0.20408163265306117	obs	3
GPRC6A	none	0.22079786688544764	0.23341195774792328	0.012614090862475641	none	2
GPRIN1	none	0.40877858681160906	0.4037021843913445	-0.005076402420264581	obs	4
GPRIN2	none	0.4621064506204492	0.3417085427135678	-0.12039790790688137	none	4
GPRIN3	none	0.08455543021228593	0.4956927494615937	0.41113731924930774	both	0
GPS1	none	0.7740744539021639	0.4775920418418624	-0.2964824120603015	cau	7
GPS2	none	0.46026048610398934	0.2004922572043893	-0.25976822889960005	cau	4
GPSM1	none	0.6512152599733361	0.7296687519228797	0.07845349194954365	both	6
GPSM2	none	0.6515741975182032	0.6230643010973234	-0.028509896420879866	both	6
GPSM3	none	0.48010460465593274	0.6648548866782894	0.18475028202235666	both	4
GPT	none	0.148138652445903	0.1769562096195262	0.02881755717362322	obs	1
GPT2	none	0.7883294021126038	0.7914572864321608	0.003127884319557017	both	7
GPX1	none	0.1010665572761768	0.26422930981437803	0.16316275253820123	none	1
GPX2	none	0.5326120397907906	0.4399035996308071	-0.09270844015998353	both	5
GPX3	none	0.15300994769767204	0.21823402727925342	0.06522407958158138	both	1
GPX4	none	0.061993641677776636	0.5069736437288483	0.4449800020510717	both	0
GPX5	none	0.24735924520561994	0.36606501897241306	0.11870577376679312	none	2
GPX6	none	0.2105425084606707	0.3258640139472875	0.11532150548661677	none	2
GPX7	none	0.1319864629268793	0.028766280381499334	-0.10322018254537996	both	1
GPX8	none	0.4318531432673572	0.3838067890472772	-0.04804635422007997	none	4
GRAMD1A	none	0.7077735616859809	0.7702799712849964	0.06250640959901543	both	7
GRAMD1B	none	0.866988001230643	0.9760537380781459	0.10906573684750287	both	8
GRAMD1C	none	0.39647215670187674	0.3700133319659522	-0.026458824735924535	obs	3
GRAMD2A	none	0.22782278740641984	0.2665880422520767	0.03876525484565688	obs	2
GRAMD2B	none	0.73218131473695	0.9028817557173623	0.17070044098041226	both	7
GRAMD4	none	0.8227361296277305	0.9005743000717875	0.07783817044405705	both	8
GRAP	none	0.707722284893857	0.6262434622090042	-0.08147882268485285	both	7
GRAP2	none	0.6058865757358219	0.4480566095785048	-0.15782996615731715	both	6
GRAPL	none	0.4562096195262024	0.3704748230950672	-0.08573479643113524	cau	4
GRB10	none	0.9185211773151472	0.9623628345810686	0.043841657265921485	both	9
GRB14	none	0.1682904317505897	0.2472054148292483	0.0789149830786586	none	1
GRB2	none	0.9095990154855912	0.9001128089426725	-0.009486206542918652	both	9
GRB7	none	0.4408778586811609	0.6701363962670496	0.22925853758588866	obs	4
GREB1	none	0.758435032304379	0.7661265511229618	0.007691518818582765	obs	7
GREB1L	none	0.9256486514203671	0.935545072300277	0.009896420879909829	none	9
GREM1	none	0.3798071992616142	0.4415957337708953	0.06178853450928107	none	3
GREM2	none	0.5510716849553892	0.6909034970772229	0.1398318121218337	both	5
GRHL1	none	0.7519741564967696	0.6266536765459952	-0.12532047995077433	both	7
GRHL2	none	0.8537585888626807	0.8186852630499436	-0.035073325812737144	cau	8
GRHL3	none	0.7092605886575736	0.7227463849861553	0.013485796328581712	both	7
GRHPR	none	0.22946364475438416	0.24761562916623936	0.0181519844118552	both	2
GRIA1	none	0.9400574300071788	0.9569787714080608	0.016921341400881973	none	9
GRIA2	none	0.9418008409393909	0.9649266741872629	0.023125833247871985	none	9
GRIA3	none	0.9369808224797457	0.9404676443441699	0.003486821864424172	none	9
GRIA4	none	0.9247256691621372	0.930161009127269	0.005435339965131791	obs	9
GRID1	none	0.8141216285509179	0.8414008819608245	0.027279253409906667	none	8
GRID2	none	0.5646087580760948	0.5138960106655728	-0.05071274741052201	none	5
GRID2IP	none	0.08809352886883397	0.14326735719413394	0.055173828325299976	obs	0
GRIFIN	none	0.40385601476771615	0.34847707927392063	-0.05537893549379552	none	4
GRIK1	none	0.3679109834888729	0.3424776945954261	-0.025433288893446815	none	3
GRIK2	none	0.8663214029330325	0.8962157727412573	0.029894369808224797	none	8
GRIK3	none	0.9216490616347042	0.9131371141421393	-0.008511947492564897	none	9
GRIK4	none	0.885242539226746	0.9090862475643524	0.023843708337606406	obs	8
GRIK5	none	0.9335965541995693	0.9152394626192185	-0.018357091580350815	none	9
GRIN1	none	0.9292893036611629	0.9481591631627525	0.018869859501589592	obs	9
GRIN2A	none	0.9099066762383345	0.9053943185314327	-0.004512357706901837	none	9
GRIN2B	none	0.907445390216388	0.9088811403958569	0.001435750179468842	cau	9
GRIN2C	none	0.06209619526202441	0.09875910163060199	0.03666290636857758	none	0
GRIN2D	none	0.8275561480873757	0.8650394831299354	0.03748333504255974	obs	8
GRIN3A	none	0.6084504153420162	0.24869244180084094	-0.3597579735411752	cau	6
GRIN3B	none	0.1453697056712132	0.20500461491129116	0.059634909240077943	obs	1
GRINA	none	0.2657163367859707	0.6622397702799713	0.3965234334940006	both	2
GRIP1	none	0.8324274433391448	0.9443134037534612	0.11188596041431642	both	8
GRIP2	none	0.6052712542303353	0.6718285304071377	0.0665572761768024	obs	6
GRIPAP1	none	0.8414008819608245	0.7623833452979182	-0.07901753666290634	both	8
GRK1	none	0.05696851604963594	0.13506307045431237	0.07809455440467644	obs	0
GRK2	none	0.941749564147267	0.783355553276587	-0.15839401087067995	cau	9
GRK3	none	0.7841759819505691	0.834991282945339	0.05081530099476983	both	7
GRK4	none	0.24592349502615116	0.04409804122654087	-0.20182545379961028	both	2
GRK5	none	0.750435852733053	0.9128807301815198	0.1624448774484668	both	7
GRK6	none	0.8596554199569275	0.8334017023894985	-0.026253717567429002	both	8
GRK7	none	0.5367654599528253	0.4882576146036304	-0.048507845349194945	obs	5
GRM1	none	0.8738590913752435	0.882576146036304	0.00871705466106043	none	8
GRM2	none	0.8240180494308276	0.7612552558711927	-0.06276279355963488	both	8
GRM3	none	0.8329914880525074	0.8470926058865758	0.01410111783406831	none	8
GRM4	none	0.9181109629781561	0.9441082965849656	0.02599733360680956	none	9
GRM5	none	0.950620449184699	0.958209414419034	0.007588965234334943	none	9
GRM6	none	0.38129422623320686	0.30817352066454723	-0.07312070556865963	none	3
GRM7	none	0.8201722900215362	0.8488360168187878	0.0286637267972516	none	8
GRM8	none	0.6166034252897139	0.5962465388165317	-0.020356886473182234	none	6
GRN	none	0.5743513485796329	0.723771920828633	0.14942057224900007	both	5
GRP	none	0.08635011793662188	0.1282432571018357	0.041893139165213825	none	0
GRPEL1	none	0.04004717464875397	0.2300276894677469	0.18998051481899292	obs	0
GRPEL2	none	0.4667726387037227	0.5574812839708748	0.09070864526715211	both	4
GRPR	none	0.5675315352271562	0.49912829453389396	-0.0684032406932622	none	5
GRSF1	none	0.057686391139370324	0.012408983693980104	-0.045277407445390216	both	0
GRTP1	none	0.25397395138960105	0.31524971797764334	0.06127576658804229	obs	2
GRWD1	none	0.29089324171879805	0.40718900625576865	0.1162957645369706	both	2
GRXCR1	none	0.03625269203158651	0.09316993128909855	0.05691723925751204	none	0
GRXCR2	none	0.0627627935596349	0.3274535945031279	0.26469080094349295	obs	0
GSAP	none	0.8178135575838376	0.8105835298943698	-0.007230027689467788	both	8
GSC	none	0.5084093939083171	0.3111475746077325	-0.19726181930058456	cau	5
GSC2	none	0.31427545892728953	0.1668546815711209	-0.14742077735616863	cau	3
GSDMA	none	0.5335862988411445	0.428366321402933	-0.10521997743821149	both	5
GSDMB	none	0.6233206850579428	0.7389498512973028	0.11562916623936004	both	6
GSDMC	none	0.2135678391959799	0.2948415547123372	0.08127371551635729	none	2
GSDMD	none	0.17910983488872936	0.40077940724028305	0.22166957235155368	both	1
GSDME	none	0.1755717362321813	0.3817044405701979	0.20613270433801661	both	1
GSE1	none	0.568967285406625	0.8208388883191468	0.25187160291252175	both	5
GSG1	none	0.1783406830068711	0.302481796738796	0.12414111373192491	obs	1
GSG1L	none	0.306942877653574	0.31714695928622705	0.010204081632653073	obs	3
GSG1L2	none	0.5154343144292893	0.3599630807096708	-0.15547123371961852	none	5
GSK3A	none	0.8600143575017947	0.7787919187775613	-0.0812224387242334	both	8
GSK3B	none	0.8809865654804635	0.8233514511332171	-0.05763511434724644	both	8
GSKIP	none	0.19167264895908112	0.015434314429289303	-0.17623833452979182	cau	1
GSN	none	0.669931289098554	0.7796636242436673	0.10973233514511327	both	6
GSPT1	none	0.8517587939698492	0.9094451851092196	0.05768639113937035	both	8
GSPT2	none	0.8946774689775407	0.7642805866065019	-0.13039688237103886	cau	8
GSR	none	0.4804635422007999	0.7997128499641063	0.3192493077633064	both	4
GSS	none	0.6130653266331658	0.44405701979284173	-0.16900830684032409	cau	6
GSTA1	none	0.07435134857963285	0.04291867500769152	-0.031432673571941336	cau	0
GSTA2	none	0.12465388165316378	0.16162444877448467	0.036970567121320894	none	1
GSTA3	none	0.1286534714388268	0.12034663111475746	-0.008306840324069337	none	1
GSTA4	none	0.26566505999384676	0.5002051071684955	0.23454004717464877	both	2
GSTA5	none	0.14352374115475336	0.17885345092810995	0.03532970977335659	none	1
GSTCD	none	0.6642395651728028	0.7043892934058046	0.04014972823300178	both	6
GSTK1	none	0.4298533483745257	0.6793662188493488	0.24951287047482307	both	4
GSTM1	none	0.8314531842887909	0.6719823607835094	-0.15947082350528152	cau	8
GSTM2	none	0.22807917136703929	0.27863808840118964	0.05055891703415036	cau	2
GSTM3	none	0.19531330119987694	0.44169828735514305	0.2463849861552661	both	1
GSTM4	none	0.23730899394933852	0.2071582401804943	-0.030150753768844213	cau	2
GSTM5	none	0.16367552045944006	0.13957542816121424	-0.024100092298225823	none	1
GSTO1	none	0.26469080094349295	0.5091272689980515	0.24443646805455854	both	2
GSTO2	none	0.41626499846169623	0.031176289611321916	-0.38508870885037433	cau	4
GSTP1	none	0.13070454312378219	0.3261716747000308	0.1954671315762486	both	1
GSTT2	none	0.681058352989437	0.7055686596246539	0.024510306635216916	none	6
GSTT2B	none	0.9566711106553174	0.9435955286637268	-0.013075581991590646	obs	9
GSTZ1	none	0.10393805763511435	0.13419136498820633	0.03025330735309198	cau	1
GSX1	none	0.4200082042867398	0.16972618193005845	-0.25028202235668134	cau	4
GSX2	none	0.09193928827812532	0.0453286842375141	-0.04661060404061122	cau	0
QTMAN	none	0.44267254640549686	0.03409906676238335	-0.4085734796431135	both	4
GTF2A1	none	0.7132089016511127	0.23500153830376372	-0.47820736334734903	cau	7
GTF2A1L	none	0.07814583119680032	0.1158855501999795	0.03773971900317917	none	0
GTF2A2	none	0.5460978361193723	0.5279971284996411	-0.01810070761973126	both	5
GTF2B	none	0.8308891395754282	0.7383858065839402	-0.09250333299148805	both	8
GTF2E1	none	0.6332683827299764	0.6211157829966157	-0.012152599733360692	none	6
GTF2E2	none	0.3570403035586094	0.529791816223977	0.1727515126653676	both	3
GTF2F1	none	0.4533381191672649	0.3908829863603733	-0.06245513280689163	none	4
GTF2F2	none	0.34929750794790276	0.38431955696851605	0.03502204902061329	both	3
GTF2H1	none	0.7465388165316378	0.48615526612655113	-0.26038355040508665	cau	7
GTF2H2	none	0.9228284278535535	0.9138549892318737	-0.008973438621679763	none	9
GTF2H2C	none	0.892370013331966	0.8878576556250641	-0.004512357706901837	cau	8
GTF2H3	none	0.49107783817044404	0.5757358219669777	0.08465798379653366	both	4
GTF2H4	none	0.6766485488667829	0.6291149625679417	-0.04753358629884119	obs	6
GTF2H5	none	0.20941441903394523	0.1286021946467029	-0.08081222438724234	cau	2
GTF2I	none	0.9877448466823916	0.9868731412162856	-0.000871705466106043	both	9
GTF2IRD1	none	0.9650292277715106	0.9731822377192083	0.008153009947697742	both	9
GTF2IRD2	none	0.9560045123577069	0.9562608963183263	0.000256383960619444	none	9
GTF2IRD2B	none	0.9429289303661162	0.8862167982770998	-0.05671213208901649	cau	9
GTF3A	none	0.8019690288175572	0.8206337811506512	0.01866475233309406	both	8
GTF3C1	none	0.9376986975694801	0.8424776945954261	-0.095221002974054	cau	9
GTF3C2	none	0.84252897138755	0.8568351963901139	0.014306225002563844	both	8
GTF3C3	none	0.7547431032714593	0.6670597887396165	-0.08768331453184286	both	7
GTF3C4	none	0.8104296995179981	0.5928109937442314	-0.21761870577376674	cau	8
GTF3C5	none	0.24956414726694698	0.10834786175776843	-0.14121628550917853	both	2
GTF3C6	none	0.3707312070556866	0.7302840734283663	0.35955286637267975	both	3
GTPBP1	none	0.8970874782073633	0.9673879602092094	0.07030048200184602	both	8
GTPBP10	none	0.32914572864321606	0.19280073838580658	-0.13634499025740948	both	3
GTPBP2	none	0.9053430417393088	0.8877551020408163	-0.017587939698492483	both	9
GTPBP3	none	0.31248077120295353	0.045072300276894676	-0.26740847092605885	both	3
GTPBP4	none	0.22238744744128808	0.5449697466926469	0.3225822992513588	obs	2
GTPBP6	none	0.10937339760024613	0.0023587324376986977	-0.10701466516254743	both	1
GTPBP8	none	0.09840016408573479	0.021536252692031587	-0.0768639113937032	both	0
GTSE1	none	0.2568454517485386	0.17121320890165112	-0.0856322428468875	both	2
GTSF1	none	0.6713157624858989	0.7417700748641165	0.07045431237821764	both	6
GTSF1L	none	0.5137421802892012	0.5550712747410522	0.04132909445185107	obs	5
GUCA1A	none	0.4308276074248795	0.2813044815916316	-0.1495231258332479	none	4
CIMIP3	none	0.6919290329197005	0.5439954876422931	-0.14793354527740743	none	6
GUCA1B	none	0.23084811814172906	0.08850374320582505	-0.14234437493590402	both	2
GUCA1C	none	0.08896523433494001	0.12911496256794175	0.04014972823300174	none	0
GUCA2A	none	0.7772536150138447	0.44200594810788635	-0.33524766690595836	cau	7
GUCA2B	none	0.630345605578915	0.5063070454312378	-0.12403856014767711	none	6
GUCD1	none	0.2934058045328684	0.15295867090554816	-0.14044713362732025	cau	2
GUCY1A1	none	0.20069736437288482	0.5619423648856527	0.3612450005127679	both	2
GUCY1A2	none	0.8874474412880731	0.9078043277612553	0.020356886473182234	obs	8
GUCY1B1	none	0.8317095682494103	0.8760639934365706	0.04435442518716026	both	8
GUCY2C	none	0.689467746897754	0.6240385601476771	-0.06542918675007692	none	6
GUCY2D	none	0.3790893241718798	0.3753973951389601	-0.003691929032919705	none	3
GUCY2F	none	0.07753050969131371	0.11003999589785662	0.03250948620654291	none	0
GUF1	none	0.36483437596143986	0.21038867808429904	-0.15444569787714083	both	3
GUK1	none	0.41949543636550096	0.6277817659727207	0.20828632960721977	obs	4
GULP1	none	0.5961952620244078	0.6155266126551123	0.01933135063070457	obs	5
GUSB	none	0.6607014665162547	0.6042457183878577	-0.05645574812839704	both	6
GVQW3	none	0.2697159265716337	0.09399035996308071	-0.17572556660855299	cau	2
GXYLT1	none	0.4605168700646088	0.1456773664239565	-0.3148395036406523	cau	4
GXYLT2	none	0.21408060711721874	0.270895292790483	0.05681468567326428	obs	2
GYG1	none	0.48774484668239154	0.49528253512460263	0.007537688442211088	both	4
GYG2	none	0.08511947492564866	0.22972002871500358	0.14460055378935494	none	0
GYPA	none	0.582709465695826	0.5940416367552046	0.01133217105937856	none	5
GYPB	none	0.023484770792739206	0.08732437698697569	0.06383960619423648	none	0
GYPC	none	0.7441800840939391	0.5596861860322018	-0.18449389806173733	both	7
GYPE	none	0.09491334222131063	0.03548354014972823	-0.059429802071582404	cau	0
GYS1	none	0.6079889242129013	0.4966670085119475	-0.11132191570095379	cau	6
GYS2	none	0.2605886575735822	0.1934673366834171	-0.06712132089016509	none	2
GZF1	none	0.6340375346118347	0.16439339554917445	-0.4696441390626602	cau	6
GZMA	promoted	0.1414213926776741	0.7656650599938468	0.6242436673161728	both	1
GZMB	none	0.5889139575428162	0.4439031894164701	-0.14501076812634606	both	5
GZMH	none	0.07983796533688853	0.5131781355758384	0.43334017023894983	both	0
GZMK	none	0.19157009537483335	0.6262947390011281	0.4347246436262947	both	1
GZMM	none	0.25499948723207877	0.45082555635319455	0.19582606912111578	both	2
H1-0	none	0.31376269100605064	0.7177212593580146	0.4039585683519639	both	3
H1-1	none	0.4620038970362014	0.5272279766177828	0.06522407958158133	both	4
H1-10	none	0.15624038560147677	0.42426417803302224	0.2680237924315455	both	1
H1-2	none	0.3084299046251667	0.200184596451646	-0.10824530817352068	both	3
H1-3	none	0.5161521895190236	0.31278843195569683	-0.2033637575633268	both	5
H1-4	none	0.5931186544969747	0.5984001640857348	0.005281509588760169	both	5
H1-5	none	0.1584965644549277	0.01810070761973131	-0.1403958568351964	both	1
H1-6	none	0.007230027689467747	0.06871090144600554	0.061480873756537796	none	0
H1-7	none	0.3606809557994052	0.30627627935596347	-0.05440467644344171	none	3
H1-8	none	0.382114654907189	0.34765665059993844	-0.034458004307250545	none	3
H2AB1	none	0.8559122141318839	0.8610911701363962	0.005178956004512347	none	8
H2AC1	none	0.08793969849246232	0.33668341708542715	0.24874371859296485	obs	0
H2AC11	none	0.5848630909650292	0.4699517998154035	-0.11491129114962567	both	5
H2AC12	none	0.46523433494000616	0.24125730694287764	-0.2239770279971285	cau	4
H2AC13	none	0.4793867295661983	0.4938980617372577	0.014511332171059377	cau	4
H2AC14	none	0.6098348887293611	0.48902676648548865	-0.12080812224387244	cau	6
H2AC15	none	0.27289508768331455	0.20192800738385808	-0.07096708029945648	both	2
H2AC16	none	0.4472361809045226	0.23382217208491438	-0.21341400881960823	cau	4
H2AC17	none	0.41421392677674085	0.07127474105219977	-0.3429391857245411	cau	4
H2AC20	none	0.6643421187570505	0.5895805558404266	-0.07476156291662395	cau	6
H2AC21	none	0.3066864936929546	0.1651625474310327	-0.14152394626192188	cau	3
H2AC4	none	0.5988103784227259	0.29591836734693877	-0.3028920110757871	cau	5
H2AC6	none	0.2807917136703928	0.5748641165008717	0.29407240283047886	both	2
H2AC7	none	0.5017434109322121	0.35283560660445085	-0.14890780432776124	none	5
H2AC8	none	0.6277817659727207	0.606296790072813	-0.02148497589990772	both	6
H2AJ	none	0.6140908624756435	0.5767100810173316	-0.03738078145831192	both	6
H2AP	none	0.04450825556353195	0.10270741462414111	0.058199159060609164	none	0
H2AC25	none	0.45718387857655624	0.5796841349605169	0.12250025638396062	both	4
H2AX	none	0.7644344169828735	0.7732027484360579	0.008768331453184341	both	7
H2AZ1	none	0.9340067685365604	0.9645164598502718	0.030509691313711396	both	9
H2AZ2	none	0.8764229309814378	0.8311455235360475	-0.045277407445390216	cau	8
H2BC1	none	0.6187057737667931	0.6054763613988309	-0.013229412367962268	obs	6
H2BC10	none	0.22956619833863193	0.20172290021536252	-0.02784329812326941	cau	2
H2BC11	none	0.5704543123782176	0.2858681160906574	-0.28458619628756027	cau	5
H2BC12	none	0.6883396574710287	0.6322941236796226	-0.05604553379140609	cau	6
H2BC13	none	0.47502820223566816	0.33094041636755206	-0.1440877858681161	cau	4
H2BC14	none	0.5028202235668137	0.25176904932827404	-0.2510511742385396	cau	5
H2BC15	none	0.263357604348272	0.3437596143985232	0.08040201005025122	both	2
H2BC17	none	0.4993846784945134	0.3236591118859604	-0.17572556660855299	cau	4
H2BC18	none	0.8066864936929545	0.7067480258435033	-0.09993846784945126	cau	8
H2BC21	none	0.7553584247769459	0.8310429699517998	0.0756845451748539	both	7
H2BC3	none	0.5612757665880422	0.22674597477181826	-0.334529791816224	both	5
H2BC4	none	0.4981027586914163	0.2777663829350836	-0.2203363757563327	cau	4
H2BC5	none	0.5220490206132704	0.2825351246026049	-0.23951389601066553	cau	5
H2BC6	none	0.5601989539534407	0.27043380166136805	-0.2897651522920726	cau	5
H2BC7	none	0.4270844015998359	0.23079684134960518	-0.19628756025023072	cau	4
H2BC8	none	0.3938570403035586	0.3922161829555943	-0.0016408573479643196	both	3
H2BC9	none	0.4307763306327556	0.23859091375243566	-0.19218541688031995	both	4
H2BK1	none	0.47692544354425187	0.4334940006153215	-0.043431442928930364	obs	4
H2BC26	none	0.5591221413188391	0.5815300994769768	0.022407958158137675	both	5
H2BW1	none	0.5259460568146856	0.39672854066249613	-0.12921751615218952	none	5
H2BW2	none	0.0960414316480361	0.1431135268177623	0.0470720951697262	none	0
H3-7	none	0.5178443236591119	0.432827402317711	-0.08501692134140093	none	5
H3-3A	none	0.9109834888729361	0.8505794277509999	-0.06040406112193619	both	9
H3-3B	none	0.9535432263357604	0.8867808429904626	-0.06676238334529783	both	9
H3-4	none	0.5187673059173418	0.4946159368269921	-0.02415136909034965	obs	5
H3-5	none	0.3337606399343657	0.11373192493077633	-0.2200287150035894	cau	3
H3C1	none	0.48343759614398524	0.25571736232181314	-0.2277202338221721	cau	4
H3C10	none	0.6235257922264383	0.7816121423443749	0.1580863501179366	both	6
H3C11	none	0.4302635627115168	0.20505589170341504	-0.22520767100810174	cau	4
H3C12	none	0.5049225720438929	0.3778586811609066	-0.1270638908829863	cau	5
H3C13	none	0.509332376166547	0.37729463644754385	-0.13203773971900318	cau	5
H3C2	none	0.6697261819300585	0.5469182647933545	-0.12280791713670403	cau	6
H3C3	none	0.4324684647728438	0.24469285201517793	-0.18777561275766586	cau	4
H3C4	none	0.2740744539021639	0.18951902368987797	-0.08455543021228593	cau	2
H3C6	none	0.5015383037637166	0.35411752640754796	-0.1474207773561686	cau	5
H3C7	none	0.28330427648446316	0.23751410111783408	-0.04579017536662908	cau	2
H3C8	none	0.43646805455850685	0.5671213208901651	0.13065326633165825	both	4
H3Y1	none	0.5078453491949544	0.3475540970156907	-0.1602912521792637	none	5
H3Y2	none	0.41488052507435136	0.3216593169931289	-0.09322120808122247	none	4
H4C16	none	0.5817352066454723	0.5826581889037021	0.000922982258229843	both	5
H4C1	none	0.5435339965131781	0.4630294328786791	-0.08050456363449904	cau	5
H4C11	none	0.7884319556968516	0.7624858988821659	-0.02594605681468576	both	7
H4C12	none	0.7538713978053533	0.7101835709158035	-0.04368782688954975	cau	7
H4C13	none	0.37057737667931495	0.21813147369500563	-0.15244590298430932	cau	3
H4C2	none	0.4916931596759307	0.3408368372474618	-0.15085632242846891	both	4
H4C3	none	0.44072402830478924	0.49605168700646085	0.05532765870167161	both	4
H4C4	none	0.5183570915803507	0.2577684340067685	-0.2605886575735822	cau	5
H4C5	none	0.4534406727515127	0.27561275766588045	-0.17782791508563223	both	4
H4C6	none	0.5625064095990154	0.2727412573069429	-0.28976515229207256	cau	5
H4C7	none	0.557378730386627	0.4120090247154138	-0.1453697056712132	none	5
H4C8	none	0.5927084401599836	0.2927392062352579	-0.2999692339247257	cau	5
H4C9	none	0.3733463234540047	0.25207671008101734	-0.12126961337298736	both	3
H6PD	none	0.22777151061429596	0.515588144805661	0.287816634191365	both	2
HAAO	none	0.16141934160598914	0.38467849451338326	0.22325915290739412	both	1
HABP2	none	0.4268792944313404	0.35504050866577785	-0.07183878576556252	none	4
HABP4	none	0.4838478104809763	0.5749153932929956	0.09106758281201927	both	4
HACD1	none	0.24335965541995694	0.09629781560865552	-0.14706183981130141	cau	2
HACD2	none	0.31155778894472363	0.29663624243667314	-0.014921546508050498	both	3
HACD3	none	0.6011178340683007	0.7934058045328685	0.1922879704645678	both	6
HACD4	none	0.04179058558096606	0.5331248077120295	0.4913342221310635	both	0
HACE1	none	0.9543123782176187	0.8799610296379858	-0.07435134857963288	both	9
HACL1	none	0.34268280176392163	0.030407137729463646	-0.312275664034458	cau	3
HADH	none	0.540047174648754	0.5722490001025535	0.03220182545379957	both	5
HADHA	none	0.672136191159881	0.2223361706491642	-0.44980002051071677	cau	6
HADHB	none	0.6030150753768844	0.6179878986770587	0.014972823300174354	both	6
HAGH	none	0.1456773664239565	0.11506512152599734	-0.030612244897959176	both	1
HAGHL	none	0.07445390216388063	0.2044918469900523	0.13003794482617165	both	0
HAL	none	0.16162444877448467	0.28961132191570094	0.12798687314121626	none	1
HAMP	none	0.1262434622090042	0.21074761562916625	0.08450415342016204	none	1
HAND1	none	0.41375243564762587	0.16644446723412984	-0.24730796841349603	cau	4
HAND2	none	0.6234745154343144	0.5156394215977849	-0.10783509383652956	cau	6
HAO1	none	0.36652651010152804	0.22895087683314533	-0.1375756332683827	none	3
HAO2	none	0.07978668854476464	0.1259870782483848	0.04620038970362014	none	0
HAP1	none	0.29576453697056715	0.46733668341708545	0.1715721464465183	obs	2
HAPLN1	none	0.7910983488872936	0.743359655419957	-0.04773869346733661	none	7
HAPLN2	none	0.13388370423546303	0.2807917136703928	0.14690800943492976	none	1
HAPLN3	none	0.1433699107783817	0.531586503948313	0.3882165931699313	both	1
HAPLN4	none	0.13624243667316172	0.24956414726694698	0.11332171059378526	none	1
HARBI1	none	0.4322120808122244	0.1148087375653779	-0.3174033432468465	cau	4
HARS1	none	0.7350528150958876	0.6937237206440365	-0.04132909445185107	obs	7
HARS2	none	0.4288790893241719	0.195723515536868	-0.2331555737873039	cau	4
HAS1	none	0.12301302430519946	0.12393600656342939	0.0009229822582299263	none	1
HAS2	none	0.9117526407547943	0.944415957337709	0.03266331658291466	obs	9
HAS3	none	0.8547328479130346	0.7490001025535843	-0.10573274535945032	both	8
HASPIN	none	0.41980309711824426	0.42046969541585477	0.00066659829761051	both	4
HAT1	none	0.6877243359655419	0.7750999897446416	0.08737565377909962	both	6
HAUS1	none	0.2367962260280997	0.20761973130960928	-0.029176494718490403	both	2
HAUS2	none	0.23920623525792226	0.06040406112193621	-0.17880217413598604	both	2
HAUS3	none	0.053943185314326736	0.016972618193005846	-0.036970567121320894	cau	0
HAUS4	none	0.5232796636242437	0.6105527638190955	0.0872731001948518	both	5
HAUS5	none	0.5224079581581377	0.5251256281407035	0.00271766998256584	obs	5
HAUS6	none	0.07024920520972208	0.4049841041944416	0.33473489898471953	obs	0
HAUS7	none	0.5377397190031792	0.4793867295661983	-0.05835298943698086	none	5
HAUS8	none	0.33535022049020613	0.029330325094862067	-0.3060198953953441	cau	3
HAVCR1	none	0.20895292790483028	0.5917341811096298	0.38278125320479955	obs	2
HAVCR2	none	0.961747513075582	0.9854373910368167	0.023689877961234673	both	9
HAX1	none	0.9567736642395652	0.9026253717567428	-0.05414829248282238	both	9
HBA1	none	0.883909342631525	0.8620141523946262	-0.021895190236898787	none	8
HBA2	none	0.7706901856219874	0.6578812429494411	-0.11280894267254638	both	7
HBB	none	0.5589683109424675	0.3894985129730284	-0.16946979796943906	cau	5
HBD	none	0.3227361296277305	0.43405804532868425	0.11132191570095373	both	3
HBE1	none	0.18510921956722387	0.2639216490616347	0.07881242949441081	none	1
HBEGF	none	0.5844528766280381	0.8880114860014358	0.3035586093733976	both	5
HBG1	none	0.768690390729156	0.721977233104297	-0.04671315762485906	none	7
HBG2	none	0.7934058045328685	0.7887396164495949	-0.00466618808327357	none	7
HBM	none	0.052763819095477386	0.0305609681058353	-0.022202850989642087	cau	0
HBP1	none	0.8649369295456876	0.881242949441083	0.016306019895395374	both	8
HBQ1	none	0.27284381089119064	0.42621269613372986	0.15336888524253922	obs	2
HBS1L	none	0.7304891805968619	0.45256896728540663	-0.2779202133114552	cau	7
HBZ	none	0.7209004204696954	0.6911598810378423	-0.029740539431853064	none	7
HCAR1	none	0.1960311762896113	0.5723515536868014	0.37632037739719004	both	1
HCAR2	none	0.6799815403548354	0.706850579427751	0.0268690390729156	none	6
HCAR3	none	0.583632447954056	0.6729566198338632	0.08932417187980723	obs	5
HCCS	none	0.7760742487949954	0.4988719105732745	-0.2772023382217209	both	7
HCFC1	none	0.8797046456773664	0.8595528663726797	-0.0201517793046867	cau	8
HCFC1R1	none	0.31909547738693467	0.12285919392882781	-0.19623628345810684	both	3
HCFC2	none	0.9424674392370014	0.9349810275869141	-0.007486411650087232	both	9
HCK	none	0.9872320787611527	0.9756435237411547	-0.011588555019998004	both	9
HCLS1	none	0.25766588042252075	0.12496154240590708	-0.1327043380166137	cau	2
HCN1	none	0.973284791303456	0.9938980617372577	0.020613270433801678	obs	9
HCN2	none	0.7718695518408368	0.8072505384063173	0.0353809865654805	both	7
HCN3	none	0.6590093323761665	0.47369500564044714	-0.1853143267357194	cau	6
HCN4	none	0.7888934468259665	0.841195774792329	0.05230232796636247	obs	7
HCRT	none	0.25915290739411345	0.26412675623013027	0.004973848836016814	none	2
HCRTR1	none	0.5901958773459133	0.5552763819095478	-0.03491949543636552	none	5
HCRTR2	none	0.5713260178443237	0.5149215465080504	-0.05640447133627324	none	5
HCST	none	0.4139575428161214	0.7469490308686288	0.33299148805250744	both	4
HDAC1	none	0.9175469182647934	0.9791816223977028	0.06163470413290939	both	9
HDAC10	none	0.04020100502512563	0.028458619628756024	-0.011742385396369605	cau	0
HDAC11	none	0.6139883088913958	0.6576248589888216	0.04363655009742584	both	6
HDAC2	none	0.966618808327351	0.9098041226540867	-0.05681468567326431	both	9
HDAC3	none	0.9709260588657573	0.9489795918367347	-0.021946467029022587	both	9
HDAC4	none	0.9300071787508973	0.9792328991898267	0.049225720438929366	both	9
HDAC5	none	0.9537996102963798	0.9731309609270844	0.01933135063070457	both	9
HDAC6	none	0.8914983078658599	0.8794995385088709	-0.01199876935698907	both	8
HDAC7	none	0.9261101425494821	0.9889754896933648	0.0628653471438827	both	9
HDAC8	none	0.9412367962260281	0.8284278535534817	-0.11280894267254638	cau	9
HDAC9	none	0.7796636242436673	0.8183776022972002	0.03871397805353294	both	7
HDC	none	0.7466926469080094	0.6368577581786483	-0.10983488872936109	both	7
HDDC2	none	0.10675828120192801	0.24402625371756742	0.1372679725156394	both	1
HDDC3	none	0.06327556148087375	0.3391447031073736	0.27586914162649984	both	0
HDGF	none	0.7432058250435852	0.8198133524766691	0.07660752743308386	both	7
HDGFL1	none	0.34642600758896525	0.4624141113731925	0.11598810378422725	none	3
HDGFL2	none	0.2972002871500359	0.08445287662803815	-0.21274741052199775	cau	2
HDGFL3	none	0.572505384063173	0.5320992718695519	-0.04040611219362111	both	5
HDHD2	none	0.16121423443749358	0.01430622500256384	-0.14690800943492974	cau	1
HDHD3	none	0.4389293405804533	0.23756537790995796	-0.20136396267049533	cau	4
HDHD5	none	0.04235463029432879	0.24592349502615116	0.20356886473182237	both	0
HDLBP	none	0.9749769254435443	0.9770792739206235	0.002102348477079241	both	9
HDX	none	0.0977335657881243	0.28663726797251565	0.18890370218439134	both	0
HEATR1	none	0.5086145010768126	0.6196287560250231	0.11101425494821049	obs	5
HEATR3	none	0.6891088093528869	0.6631627525382012	-0.025946056814685647	both	6
HEATR4	none	0.5430212285919392	0.34468259665675316	-0.19833863193518608	cau	5
HEATR5A	none	0.24151369090349709	0.14224182135165625	-0.09927186955184084	both	2
HEATR5B	none	0.6965952210029741	0.36509075992205925	-0.33150446108091486	both	6
HEATR6	none	0.4029843093016101	0.20038970362014152	-0.2025946056814686	cau	4
HEATR9	none	0.2256178853450928	0.6712132089016511	0.44559532355655834	obs	2
HEBP1	none	0.30376371654189316	0.3300174341093221	0.026253717567428947	both	3
HEBP2	none	0.19787714080607116	0.37329504666188085	0.17541790585580969	both	1
HECA	none	0.7652548456568558	0.8504255973746282	0.08517075171777244	both	7
HECTD1	none	0.9585170751717772	0.7517177725361501	-0.20679930263562707	both	9
HECTD2	none	0.9184699005230232	0.9934878474002666	0.07501794687724339	both	9
HECTD3	none	0.6247564352374115	0.4409291354732848	-0.18382729976412676	both	6
HECTD4	none	0.9757973541175264	0.9595938878063789	-0.016203466311147552	both	9
HECW1	none	0.9127268998051482	0.892831504461081	-0.019895395344067257	both	9
HECW2	none	0.97241308583735	0.9953338119167265	0.022920726079376563	obs	9
HEG1	none	0.6568044303148395	0.840734283663214	0.18392985334837453	both	6
HELB	none	0.4972823300174341	0.6497282330017434	0.15244590298430932	both	4
HELLS	none	0.9962055173828326	0.9969746692646908	0.000769151881858221	both	9
HELQ	none	0.4614911291149626	0.04066249615424059	-0.420828632960722	cau	4
HELT	none	0.13824223156599322	0.19167264895908112	0.0534304173930879	cau	1
HELZ	none	0.9446210645062045	0.9372372064403651	-0.00738385806583941	both	9
HELZ2	none	0.6399343657060814	0.8469387755102041	0.2070044098041227	both	6
HEMGN	none	0.2538201210132294	0.28827812532047997	0.034458004307250545	both	2
HEMK1	none	0.47210542508460673	0.7741770074864116	0.3020715824018049	both	4
HENMT1	none	0.25274330837862785	0.25192287970464566	-0.0008204286739821876	both	2
HEPACAM	none	0.6651625474310328	0.6382935083581172	-0.0268690390729156	none	6
HEPACAM2	none	0.2069018562198749	0.2724335965541996	0.06553174033432468	obs	2
HEPH	none	0.08722182340272792	0.11101425494821043	0.02379243154548251	obs	0
HEPHL1	none	0.3703209927186955	0.22884832324889756	-0.14147266946979795	none	3
HEPN1	none	0.13772946364475439	0.223310429699518	0.08558096605476362	none	1
HERC1	none	0.9762075684545175	0.9525689672854066	-0.023638601169110873	both	9
HERC2	none	0.923495026151164	0.8819095477386935	-0.04158547841247051	both	9
HERC3	none	0.9109322120808122	0.9951799815403548	0.0842477694595426	both	9
HERC4	none	0.9668751922879705	0.8431442928930366	-0.12373089939493387	both	9
HERC5	none	0.21367039278022767	0.7404368782688955	0.5267664854886678	both	2
HERC6	none	0.541380371243975	0.8801148600143575	0.3387344887703825	both	5
HERPUD1	none	0.6119885139985642	0.677058763203774	0.06507024920520976	both	6
HERPUD2	none	0.37026971592657165	0.38237103886780843	0.01210132294123678	both	3
HES1	none	0.5149728233001744	0.5960414316480361	0.08106860834786178	both	5
HES2	none	0.23597579735411753	0.12398728335555327	-0.11198851399856426	cau	2
HES3	none	0.19321095272279767	0.12085939903599631	-0.07235155368680136	cau	1
HES4	none	0.5571736232181315	0.5429186750076915	-0.014254948210439933	both	5
HES5	none	0.4093426315249718	0.2500769151881858	-0.159265716336786	cau	4
HES6	none	0.4069838990872731	0.5612244897959183	0.1542405907086452	both	4
HES7	none	0.21469592862270537	0.11542405907086453	-0.09927186955184084	both	2
HESX1	none	0.241103476566506	0.12537175674289816	-0.11573171982360783	both	2
HEXA	none	0.2571531125012819	0.5394831299353913	0.28233001743410935	both	2
HEXB	none	0.4446210645062045	0.4241616244487745	-0.02045944005743	both	4
HEXD	none	0.5509178545790175	0.3626807506922367	-0.18823710388678083	both	5
HEXIM1	none	0.8206850579427751	0.8490924007794073	0.028407342836632155	cau	8
HEXIM2	none	0.03353502204902061	0.015024100092298227	-0.018510921956722385	cau	0
HEY1	none	0.34832324889754895	0.4640036919290329	0.11568044303148395	both	3
HEY2	none	0.16541893139165215	0.11727002358732437	-0.048148907804327776	cau	1
HEYL	none	0.3968310942467439	0.3969336478309917	0.00010255358424782202	both	3
HFE	none	0.5518921136293713	0.4304686698800123	-0.12142344374935898	both	5
HFM1	none	0.2668444262126961	0.2632550507640242	-0.003589375448671883	none	2
HGD	none	0.15654804635422007	0.12747410521997743	-0.029073941134242637	cau	1
HGF	none	0.8155573787303866	0.875448671931084	0.059891293200697415	obs	8
HGFAC	none	0.6411137319249308	0.6044508255563532	-0.03666290636857761	obs	6
HGH1	none	0.03599630807096708	0.13844733873448878	0.10245103066352171	both	0
HGS	none	0.415906060916829	0.415906060916829	0.0	none	4
HGSNAT	none	0.20726079376474207	0.5759922059275971	0.3687314121628551	both	2
HHAT	none	0.1605476361398831	0.041329094451851095	-0.119218541688032	cau	1
HHATL	none	0.41113731924930774	0.38298636037329503	-0.02815095887601271	none	4
HHEX	none	0.7781253204799508	0.7515126653676546	-0.026612655112296157	both	7
HHIP	none	0.5461491129114963	0.5576351143472464	0.011486001435750182	obs	5
HHIPL1	none	0.513793457081325	0.5939390831709568	0.08014562608963183	obs	5
HHIPL2	none	0.13214029330325094	0.247769459542611	0.11562916623936006	none	1
HHLA1	none	0.019228797046456775	0.08758076094759512	0.06835196390113835	none	0
HHLA2	none	0.32319762075684544	0.8744744128807301	0.5512767921238847	both	3
HIBADH	none	0.3038662701261409	0.3146856732642806	0.010819403138139672	both	3
HIBCH	none	0.349194954363655	0.26340888114039585	-0.08578607322325915	both	3
HIC1	none	0.6211157829966157	0.8378115065121526	0.2166957235155369	both	6
HIC2	none	0.8210439954876423	0.5743513485796329	-0.2466926469080094	cau	8
HID1	none	0.791354732847913	0.7398215567634089	-0.05153317608450414	both	7
HIF1A	none	0.7912009024715414	0.8511434724643626	0.059942569992821215	both	7
HIF1AN	none	0.750897343862168	0.401240898369398	-0.34965644549277	cau	7
HIF3A	none	0.2948415547123372	0.17552045944005742	-0.11932109527227977	cau	2
HIGD1A	none	0.1329607219772331	0.3828325299969234	0.2498718080196903	both	1
HIGD1B	none	0.22243872423341196	0.23766793149420573	0.01522920726079377	none	2
HIGD1C	none	0.13352476669059585	0.23218131473695006	0.09865654804635421	none	1
HIGD2A	none	0.23930878884217002	0.11629576453697056	-0.12301302430519946	both	2
HIGD2B	none	0.014613885755307148	0.06127576658804225	0.0466618808327351	none	0
HIKESHI	none	0.6125012819198031	0.3381704440570198	-0.27433083786278334	both	6
HILPDA	none	0.18946774689775409	0.6183981130140498	0.4289303661162957	both	1
HINFP	none	0.808276074248795	0.7870474823095067	-0.021228591939288277	none	8
HINT1	none	0.6039893344272382	0.4857963285816839	-0.11819300584555431	cau	6
HINT2	none	0.1397292585375859	0.15136909034970772	0.011639831812121831	both	1
HINT3	none	0.3737052609988719	0.1440877858681161	-0.2296174751307558	cau	3
HIP1	none	0.8125833247872013	0.8917034150343555	0.07912009024715416	both	8
HIP1R	none	0.6012203876525485	0.5015895805558405	-0.09963080709670802	both	6
HIPK1	none	0.921700338426828	0.8799097528458619	-0.041790585580966044	both	9
HIPK2	none	0.9420059481078864	0.9254435442518716	-0.016562403856014818	both	9
HIPK3	none	0.6902881755717363	0.46426007588965235	-0.22602809968208393	both	6
HIPK4	none	0.6916726489590811	0.6366526510101528	-0.05501999794892831	obs	6
HIRA	none	0.9713875499948723	0.991539329299559	0.0201517793046867	both	9
HIRIP3	none	0.0772228489385704	0.009281099374423136	-0.06794174956414727	cau	0
HIVEP1	none	0.6600348682186442	0.5905548148907804	-0.06948005332786378	cau	6
HIVEP2	none	0.8852938160188698	0.9425699928212491	0.057276176802379286	both	8
HIVEP3	none	0.8350938365295867	0.8172495128704749	-0.017844323659111816	both	8
HJURP	none	0.3529381601886986	0.6395241513690904	0.28658599118039174	both	3
HJV	none	0.36991077838170444	0.2290021536252692	-0.14090862475643523	none	3
HK1	none	0.9877961234745154	0.8482206953133012	-0.13957542816121415	both	9
HK2	none	0.8642190544559533	0.9244180084093939	0.06019895395344066	both	8
HK3	none	0.2024920520972208	0.1850579427751	-0.017434109322120805	both	2
HKDC1	none	0.24500051276792123	0.41729053430417395	0.17229002153625272	both	2
HLA-A	none	0.6888011486001435	0.5234847707927393	-0.16531637780740427	cau	6
HLA-B	none	0.6588555019997949	0.527176699825659	-0.13167880217413597	cau	6
HLA-C	none	0.7627935596349092	0.6954671315762486	-0.06732642805866063	cau	7
HLA-DMA	none	0.7047995077427957	0.5654291867500769	-0.13937032099271873	cau	7
HLA-DMB	none	0.598297610501487	0.457286432160804	-0.141011178340683	cau	5
HLA-DOA	none	0.2556660855296893	0.11839811301404984	-0.13726797251563944	cau	2
HLA-DOB	none	0.14685673264280585	0.15470208183776024	0.007845349194954387	cau	1
HLA-DPA1	none	0.21925956312173112	0.23018151984411855	0.010921956722387438	cau	2
HLA-DPB1	none	0.38401189621577275	0.42205927597169524	0.038047379755922484	cau	3
HLA-DQA1	none	0.8977540765049739	0.822479745667111	-0.07527433083786284	cau	8
HLA-DQA2	none	0.5322531022459235	0.49000102553584246	-0.04225207671008102	cau	5
HLA-DQB1	none	0.8706799302635627	0.8084299046251666	-0.0622500256383961	cau	8
HLA-DQB2	none	0.6857758178648343	0.61747513075582	-0.06830068710901438	none	6
HLA-DRA	none	0.6774689775407651	0.5616347041329094	-0.11583427340785568	cau	6
HLA-DRB1	none	0.9290329197005436	0.8466311147574608	-0.0824018049430828	cau	9
HLA-DRB5	none	0.9089324171879807	0.8271459337503846	-0.08178648343759609	cau	9
HLA-E	none	0.7670495333811916	0.6449594913342221	-0.1220900420469695	cau	7
HLA-F	none	0.6205004614911291	0.47641267562301304	-0.1440877858681161	cau	6
HLA-G	none	0.4902574094964619	0.2498205312275664	-0.2404368782688955	cau	4
HLCS	none	0.5039995897856631	0.2353604758486309	-0.26863911393703216	cau	5
HLF	none	0.7243872423341196	0.7983796533688853	0.07399241103476573	both	7
HLTF	none	0.4171367039278023	0.34898984719515946	-0.06814685673264281	both	4
HLX	none	0.6083478617577684	0.6028099682083888	-0.005537893549379613	both	6
HM13	none	0.7656137832017229	0.8635011793662188	0.09788739616449593	both	7
HMBOX1	none	0.851861347554097	0.7752025433288894	-0.07665880422520766	both	8
HMBS	none	0.5879909752845862	0.827863808840119	0.2398728335555328	both	5
HMCES	none	0.4708747820736335	0.6064506204491847	0.13557583837555126	both	4
HMCN1	none	0.657932519741565	0.8096605476361399	0.15172802789457496	both	6
HMCN2	none	0.4341093221208081	0.2762793559634909	-0.1578299661573172	cau	4
HMG20A	none	0.7416675212798687	0.45246641370115886	-0.2892011075787098	cau	7
HMG20B	none	0.21684955389190852	0.03143267357194134	-0.18541688031996717	cau	2
HMGA1	none	0.8255563531945441	0.8262742282842785	0.000717875089734421	both	8
HMGA2	none	0.6003486821864424	0.5652240795815814	-0.035124602604861055	both	6
HMGB1	none	0.9102656137832017	0.8903702184391344	-0.019895395344067257	cau	9
HMGB1P1	none	0.7645369705671213	0.7218746795200492	-0.04266229104707209	none	7
HMGB2	none	0.8143780125115373	0.6989026766485489	-0.11547533586298842	both	8
HMGB3	none	0.797149010357912	0.6025535842477695	-0.19459542611014247	cau	7
HMGB4	none	0.18126346015793252	0.22310532253102247	0.041841862373089955	none	1
HMGCL	none	0.33314531842887907	0.3917546918264793	0.05860937339760025	obs	3
HMGCLL1	none	0.050917854579017534	0.09896420879909752	0.04804635422007999	none	0
HMGCR	none	0.9082658188903702	0.9745154343144293	0.06624961542405916	obs	9
HMGCS1	none	0.9157009537483335	0.9893857040303559	0.07368475028202237	both	9
HMGCS2	none	0.3744744128807302	0.6243462209004205	0.24987180801969028	obs	3
HMGN1	none	0.07547943800635833	0.19331350630704544	0.11783406830068711	both	0
HMGN2	none	0.5194339042149523	0.34965644549277	-0.1697774587221823	cau	5
HMGN3	none	0.31309609270844013	0.5103579120090247	0.19726181930058456	both	3
HMGN4	none	0.5345605578914983	0.11562916623936006	-0.4189313916521382	cau	5
HMGN5	none	0.255358424776946	0.464413906266024	0.20905548148907804	both	2
HMGXB3	none	0.8013537073120706	0.5497384883601681	-0.2516152189519024	cau	8
HMGXB4	none	0.7894574915393293	0.2636652651010153	-0.525792226438314	cau	7
HMHB1	none	0.3716541893139165	0.6294739001128089	0.2578197107988924	both	3
HMMR	none	0.13285816839298534	0.44667213619115986	0.3138139677981745	both	1
HMOX1	none	0.9561070659419547	0.9609783611937237	0.004871295251768992	both	9
HMOX2	none	0.09624653881653164	0.009845144087785869	-0.08640139472874578	cau	0
HMSD	none	0.8450928109937442	0.8513998564249821	0.006307045431237834	both	8
HMX1	none	0.43662188493487847	0.24535945031278844	-0.19126243462209003	cau	4
HMX2	none	0.13275561480873757	0.32206953133012	0.18931391652138244	both	1
HMX3	none	0.33693980104604654	0.13090965029227772	-0.20603015075376882	both	3
HNF1A	none	0.7349502615116398	0.6639831812121834	-0.07096708029945642	cau	7
HNF1B	none	0.8539124192390524	0.9316993128909855	0.07778689365193314	both	8
HNF4A	none	0.8093528868833966	0.7144908214542098	-0.09486206542918674	cau	8
HNF4G	none	0.7359757973541176	0.7528458619628756	0.016870064608758062	both	7
HNMT	none	0.08019690288175571	0.26648548866782895	0.18628858578607324	obs	0
HNRNPA0	none	0.8228386832119783	0.6300379448261717	-0.19280073838580658	cau	8
HNRNPA1	none	0.9597989949748744	0.8646805455850682	-0.09511844938980618	cau	9
HNRNPA1L2	none	0.6350117936621885	0.5223566813660138	-0.11265511229617475	cau	6
HNRNPA1L3	none	0.6563942159778484	0.6311660342528972	-0.025228181724951226	none	6
HNRNPA2B1	none	0.9421085016921341	0.9180596861860322	-0.02404881550610194	cau	9
HNRNPA3	none	0.9852835606604451	0.991077838170444	0.005794277509998946	both	9
HNRNPAB	none	0.5081017331555738	0.8399651317813558	0.33186339862578196	both	5
HNRNPC	none	0.9264178033022255	0.9534919495436366	0.027074146241411134	both	9
HNRNPCL1	none	0.16839298533483746	0.2906881345503025	0.12229514921546505	none	1
HNRNPCL2	none	0.1850579427751	0.24684647728438108	0.061788534509281096	none	1
HNRNPCL3	none	0.8911906471131166	0.8866782894062147	-0.004512357706901837	none	8
HNRNPCL4	none	0.5397907906881345	0.546713157624859	0.006922366936724433	none	5
HNRNPD	none	0.8800123064301097	0.7041841862373089	-0.1758281201928008	cau	8
HNRNPDL	none	0.31278843195569683	0.4353912419239052	0.12260280996820838	both	3
HNRNPF	none	0.9603117628961132	0.943082760742488	-0.017229002153625217	both	9
HNRNPH1	none	0.9258024817967387	0.8141216285509179	-0.11168085324582089	cau	9
HNRNPH2	none	0.8884217003384268	0.9214952312583324	0.033073530919905614	both	8
HNRNPH3	none	0.8770382524869245	0.9220592759716952	0.04502102348477077	both	8
HNRNPK	none	0.9620038970362014	0.9853861142446928	0.02338221720849143	obs	9
HNRNPL	none	0.9220592759716952	0.9492359757973541	0.027176699825658845	both	9
HNRNPLL	none	0.7404881550610194	0.8244282637678186	0.08394010870679924	both	7
HNRNPM	none	0.9248794995385089	0.8210439954876423	-0.10383550405086661	both	9
HNRNPR	none	0.9344682596656753	0.8360680955799406	-0.09840016408573471	both	9
HNRNPU	none	0.9100605066147062	0.6630089221618296	-0.24705158445287656	cau	9
HNRNPUL1	none	0.9419033945236386	0.9643626294739002	0.022459234950261586	both	9
HNRNPUL2	none	0.47082350528150957	0.11511639831812122	-0.35570710696338836	cau	4
HNRNPUL2-BSCL2	none	0.19833863193518614	0.2749974361603938	0.07665880422520766	none	1
HOATZ	none	0.07937647420777356	0.08983693980104605	0.010460465593272489	obs	0
HOGA1	none	0.4250333299148805	0.3469387755102041	-0.07809455440467644	none	4
HOMER1	none	0.8837042354630295	0.8364270331248077	-0.04727720233822175	both	8
HOMER2	none	0.29622602809968207	0.7591529073941135	0.4629268792944314	both	2
HOMER3	none	0.4855912214131884	0.5087683314531843	0.023177110039995952	both	4
HOMEZ	none	0.7366936724438519	0.7357194133934981	-0.000974259050353754	both	7
HOOK1	none	0.6394215977848425	0.7213106348066864	0.08188903702184391	both	6
HOOK2	none	0.2680237924315455	0.03297097733565788	-0.23505281509588763	cau	2
HOOK3	none	0.8288380678904728	0.5519946672136191	-0.27684340067685365	both	8
HOPX	none	0.26263972925853757	0.7689467746897755	0.506307045431238	both	2
HORMAD1	none	0.8308378627833043	0.8188903702184391	-0.011947492564865159	none	8
HORMAD2	none	0.6691621372166957	0.8869346733668342	0.21777253615013847	obs	6
HOXA1	none	0.60322018254538	0.36724438519126246	-0.23597579735411756	cau	6
HOXA10	none	0.08927289508768331	0.04579017536662906	-0.04348271972105425	cau	0
HOXA11	none	0.4768228899600041	0.2992000820428674	-0.1776228079171367	cau	4
HOXA13	none	0.2084914367757153	0.14229309814378013	-0.06619833863193517	cau	2
HOXA2	none	0.5681981335247667	0.39103681673674495	-0.17716131678802172	cau	5
HOXA3	none	0.1226028099682084	0.10291252179263666	-0.019690288175571738	cau	1
HOXA4	none	0.2230540457388986	0.01984411855194339	-0.20320992718695519	both	2
HOXA5	none	0.3750897343862168	0.19131371141421394	-0.18377602297200285	cau	3
HOXA6	none	0.14557481283970874	0.0439954876422931	-0.10157932519741564	cau	1
HOXA7	none	0.10101528048405292	0.046815711209106756	-0.054199569274946166	cau	1
HOXA9	none	0.07794072402830479	0.21941339349810277	0.14147266946979797	both	0
HOXB1	none	0.33699107783817045	0.3001230643010973	-0.03686801353707314	both	3
HOXB13	none	0.1135268177622808	0.01625474310327146	-0.09727207465900933	cau	1
HOXB2	none	0.12003897036201415	0.00020510716849553892	-0.11983386319351862	both	1
HOXB3	none	0.1934673366834171	0.03563737052609989	-0.1578299661573172	both	1
HOXB4	none	0.25356373705261	0.11803917546918265	-0.13552456158342735	both	2
HOXB5	none	0.27786893651933137	0.4528253512460261	0.1749564147266947	both	2
HOXB6	none	0.10188698595015896	0.2767921238847298	0.17490513793457083	both	1
HOXB7	none	0.10286124500051277	0.018716029125217925	-0.08414521587529485	cau	1
HOXB8	none	0.5167675110245104	0.3035073325812737	-0.21326017844323664	both	5
HOXB9	none	0.04953338119167265	0.14321608040201006	0.09368269921033741	both	0
HOXC10	none	0.2710491231668547	0.09542611014254948	-0.17562301302430522	cau	2
HOXC11	none	0.3516562403856015	0.2307455645574813	-0.1209106758281202	cau	3
HOXC12	none	0.08958055584042662	0.0634806686493693	-0.026099887191057325	cau	0
HOXC13	none	0.4412367962260281	0.2867398215567634	-0.1544969746692647	cau	4
HOXC4	none	0.22136191159881038	0.1471131166034253	-0.07424879499538509	both	2
HOXC5	none	0.034252897138755	0.2024407753050969	0.1681878781663419	both	0
HOXC6	none	0.4623628345810686	0.44585170751717773	-0.01651112706389085	obs	4
HOXC8	none	0.27925340990667624	0.10983488872936109	-0.16941852117731515	both	2
HOXC9	none	0.13255050764024204	0.150805045636345	0.018254537996102965	both	1
HOXD1	none	0.03604758486309097	0.027843298123269408	-0.00820428673982156	cau	0
HOXD10	none	0.27920213311455233	0.10557891498307866	-0.1736232181314737	cau	2
HOXD11	none	0.12065429186750076	0.040508665777868935	-0.08014562608963183	cau	1
HOXD12	none	0.13680648138652446	0.07706901856219875	-0.05973746282432571	cau	1
HOXD13	none	0.5213824223156599	0.3239667726387037	-0.19741564967695618	cau	5
HOXD3	none	0.5705055891703416	0.4029843093016101	-0.16752127986873144	cau	5
HOXD4	none	0.2826889549789765	0.12957645369705673	-0.15311250128191978	cau	2
HOXD8	none	0.07281304481591631	0.04855912214131884	-0.024253922674597472	cau	0
HOXD9	none	0.16736744949235977	0.1198851399856425	-0.047482309506717266	cau	1
HP	none	0.4855399446210645	0.4523638601169111	-0.03317608450415338	none	4
HP1BP3	none	0.7162855091785458	0.6866988001230643	-0.029586709055481553	both	7
HPCA	none	0.7732540252281818	0.7870987591016306	0.013844733873448867	none	7
HPCAL1	none	0.7436673161727002	0.8083273510409189	0.0646600348682187	both	7
HPCAL4	none	0.21679827709978464	0.36627012614090865	0.149471849041124	both	2
HPD	none	0.5510204081632653	0.4461080914777972	-0.10491231668546808	obs	5
HPDL	none	0.035586093733976004	0.4211362937134653	0.38555019997948925	both	0
HPF1	none	0.478207363347349	0.2965849656445493	-0.1816223977027997	both	4
HPGD	none	0.0665059993846785	0.4061121936211671	0.3396061942364886	both	0
HPGDS	none	0.0701979284175982	0.5903497077222849	0.5201517793046867	both	0
HPN	none	0.7792021331145523	0.7480258435032304	-0.031176289611321906	obs	7
HPR	none	0.06568557071069633	0.10424571838785765	0.038560147677161316	none	0
HPRT1	none	0.8461183468362219	0.8000205107168495	-0.04609783611937235	both	8
HPS1	none	0.3650394831299354	0.3036098861655215	-0.06142959696441391	both	3
HPS3	none	0.25864013947287456	0.04389293405804533	-0.21474720541482922	both	2
HPS4	none	0.3231463439647216	0.11834683622192596	-0.20479950774279562	both	3
HPS5	none	0.2577684340067685	0.024407753050969132	-0.2333606809557994	cau	2
HPS6	none	0.10193826274228285	0.005332786380884012	-0.09660547636139884	cau	1
HPSE	none	0.604963593477592	0.8533996513178136	0.2484360578402216	both	6
HPSE2	none	0.35298943698082247	0.30755819915906063	-0.04543123782176184	none	3
HPX	none	0.39549789765152293	0.38221720849143676	-0.013280689160086179	none	3
HR	none	0.6075787098759101	0.5353297097733566	-0.07224900010255353	none	6
HRAS	none	0.4754896933647831	0.22249000102553584	-0.25299969233924724	cau	4
HRC	none	0.32150548661675726	0.3306840324069326	0.009178545790175352	none	3
HRCT1	none	0.01625474310327146	0.056301917752025435	0.04004717464875397	none	0
HRG	none	0.15136909034970772	0.582299251358835	0.4309301610091273	obs	1
HRH1	none	0.8422213106348067	0.9254948210439955	0.08327351040918884	both	8
HRH2	none	0.9094964619013435	0.9927699723105322	0.08327351040918873	both	9
HRH3	none	0.7626397292585376	0.7365911188596042	-0.02604861039893347	none	7
HRH4	none	0.5049738488360168	0.6014767716131679	0.09650292277715111	both	5
HRK	none	0.5834786175776844	0.475540970156907	-0.10793764742077738	obs	5
HRNR	none	0.8319659522100298	0.7695620961952621	-0.06240385601476772	none	8
HROB	none	0.4971284996410625	0.25099989744641577	-0.24612860219464672	both	4
HS1BP3	none	0.08717054661060404	0.09634909240077941	0.009178545790175366	both	0
HS2ST1	none	0.7216695723515537	0.5655830171264485	-0.15608655522510517	both	7
HS3ST1	none	0.5431237821761871	0.7350015383037637	0.19187775612757663	both	5
HS3ST2	none	0.6796738796020921	0.6359347759204185	-0.04373910368167366	none	6
HS3ST3A1	none	0.7542303353502204	0.6416777766382935	-0.11255255871192693	cau	7
HS3ST3B1	none	0.662803814993334	0.703312480771203	0.040508665777869046	both	6
HS3ST4	none	0.6343964721567019	0.6045533791406009	-0.029843093016100997	none	6
HS3ST5	none	0.7982770997846375	0.7725361501384473	-0.025740949646190114	none	7
HS3ST6	none	0.26474207773561687	0.2716644446723413	0.006922366936724433	none	2
HS6ST1	none	0.9262126961337299	0.9406727515126654	0.014460055378935466	both	9
HS6ST2	none	0.24874371859296482	0.5710183570915803	0.3222746384986155	obs	2
HS6ST3	none	0.525792226438314	0.5095887601271665	-0.016203466311147552	none	5
HSBP1	none	0.6259358014562609	0.19198030971182442	-0.4339554917444365	both	6
HSBP1L1	none	0.10696338837042355	0.3933442723823198	0.2863808840118962	both	1
HSCB	none	0.25705055891703416	0.5119987693569891	0.2549482104399549	obs	2
HSD11B1	none	0.6770074864116501	0.8953440672751513	0.21833658086350116	both	6
HSD11B1L	none	0.40621474720541484	0.3582196697774587	-0.04799507742795611	none	4
HSD11B2	none	0.44749256486514205	0.5228181724951287	0.07532560762998669	both	4
HSD17B1	none	0.07773561685980925	0.017844323659111885	-0.05989129320069736	cau	0
HSD17B10	none	0.8298636037329504	0.7604348271972106	-0.06942877653573987	both	8
HSD17B11	none	0.47256691621372166	0.14429289303661164	-0.32827402317711	both	4
HSD17B12	none	0.4676956209619526	0.5183058147882269	0.0506101938262743	both	4
HSD17B13	none	0.4482617167470003	0.09645164598502717	-0.3518100707619731	cau	4
HSD17B14	none	0.10670700440980413	0.37893549379550817	0.27222848938570404	both	1
HSD17B2	none	0.1725464054968721	0.17639216490616347	0.003845759409291355	none	1
HSD17B3	none	0.4829248282227464	0.42959696441390627	-0.05332786380884014	none	4
HSD17B4	none	0.015895805558404266	0.3415547123371962	0.32565890677879195	both	0
HSD17B6	none	0.2612552558711927	0.39057532560763	0.12932006973643728	both	2
HSD17B7	none	0.682391549584658	0.6219362116705979	-0.0604553379140601	cau	6
HSD17B8	none	0.2975592246949031	0.4616449594913342	0.16408573479643113	both	2
HSD3B1	none	0.22007999179571325	0.2343862167982771	0.014306225002563844	none	2
HSD3B2	none	0.2927392062352579	0.3740129217516152	0.08127371551635731	none	2
HSD3B7	none	0.613424264178033	0.8089939493385294	0.19556968516049644	both	6
HSDL1	none	0.04650805045636345	0.014921546508050457	-0.03158650394831299	cau	0
HSDL2	none	0.4732847913034561	0.580966054763614	0.10768126346015788	both	4
HSF1	none	0.2902266434211876	0.12880730181519845	-0.16141934160598914	both	2
HSF2	none	0.824274433391447	0.838067890472772	0.013793457081324956	both	8
HSF2BP	none	0.10737360270741463	0.37314121628550917	0.26576761357809453	obs	1
HSF4	none	0.3781663419136499	0.641882883806789	0.26371654189313914	both	3
HSF5	none	0.855399446210645	0.9049328274023177	0.04953338119167272	both	8
HSFX1	none	0.8660137421802891	0.7431032714593375	-0.12291047072095163	cau	8
HSFX2	none	0.8301712644856938	0.7843810891190647	-0.045790175366629104	cau	8
HSFX3	none	0.8397087478207363	0.9019074966670085	0.06219874884627219	obs	8
HSFX4	none	0.8759614398523229	0.885242539226746	0.009281099374423118	obs	8
HSH2D	none	0.37298738590913755	0.6857245410727105	0.312737155163573	both	3
HSP90AA1	none	0.7975079479027792	0.8421187570505589	0.044610809147779706	both	7
HSP90AB1	none	0.8116090657368475	0.8830889139575429	0.07147984822069531	both	8
HSP90B1	none	0.9060096400369193	0.8522202850989642	-0.053789354937955114	both	9
HSPA12A	none	0.8270946569582607	0.9219054455953235	0.09481078863706283	both	8
HSPA12B	none	0.4335452774074454	0.38642190544559535	-0.04712337196185007	obs	4
HSPA13	none	0.7006973643728849	0.9013947287457696	0.20069736437288477	both	7
HSPA14	none	0.316275253820121	0.5702492052097221	0.2539739513896011	both	3
HSPA1A	none	0.900830684032407	0.8849348784740027	-0.015895805558404308	obs	9
HSPA1B	none	0.8492462311557789	0.910624551328069	0.06137832017229006	both	8
HSPA1L	none	0.6201928007383858	0.4094964619013435	-0.2106963388370423	both	6
HSPA2	none	0.9542611014254948	0.9334427238231976	-0.02081837760229721	both	9
HSPA4	none	0.7640754794380064	0.7941236796226028	0.03004820018459642	both	7
HSPA4L	none	0.6210132294123679	0.8090452261306532	0.1880319967182853	both	6
HSPA5	none	0.9545687621782382	0.9955389190852221	0.04097015690698391	both	9
HSPA6	none	0.7231053225310224	0.8905240488155061	0.16741872628448362	both	7
HSPA8	none	0.9034970772228489	0.9205209722079787	0.017023894985129795	both	9
HSPA9	none	0.7587426930571224	0.9084709260588657	0.14972823300174332	both	7
HSPB1	none	0.11501384473387345	0.5437903804737976	0.42877653573992414	both	1
IFT25	none	0.4929238026869039	0.4210337401292175	-0.07189006255768637	both	4
HSPB2	none	0.20526099887191057	0.24771818275048713	0.042457183878576554	obs	2
HSPB2-C11orf52	none	0.17423853963696032	0.20659419546713156	0.03235565583017125	none	1
HSPB3	none	0.20510716849553892	0.28217618705773767	0.07706901856219875	none	2
HSPB6	none	0.12373089939493385	0.33893959593887807	0.2152086965439442	obs	1
HSPB7	none	0.23884729771305507	0.2519741564967696	0.013126858783714501	none	2
HSPB8	none	0.24120603015075376	0.26966464977950977	0.02845861962875601	none	2
HSPB9	none	0.07363347348989847	0.4619526202440775	0.38831914675417906	obs	0
HSPBAP1	none	0.5538406317300789	0.22315659932314635	-0.33068403240693256	both	5
HSPBP1	none	0.4112398728335555	0.3791406009640037	-0.032099271869551804	both	4
HSPD1	none	0.8793969849246231	0.9776433186339862	0.09824633370936309	both	8
HSPE1	none	0.6353194544149318	0.8699107783817044	0.23459132396677262	both	6
HSPE1-MOB4	none	0.9079581581376269	0.8983693980104605	-0.009588760127166474	none	9
HSPG2	none	0.915495846579838	0.9407240283047893	0.025228181724951337	both	9
HSPH1	none	0.6907496667008511	0.8056609578504769	0.11491129114962573	both	6
HTATIP2	none	0.2320274843605784	0.5405599425699928	0.30853245820941444	both	2
HTATSF1	none	0.7882268485283561	0.5639934365706082	-0.22423341195774793	cau	7
HTD2	none	0.09260588657573582	0.1474207773561686	0.05481489078043278	none	0
HTN1	none	0.5078966259870783	0.2555122551533176	-0.2523843708337607	cau	5
HTN3	none	0.525382012101323	0.36816736744949236	-0.1572146446518306	none	5
HTR1A	none	0.44508255563531945	0.4027792021331146	-0.04230335350220488	none	4
HTR1B	none	0.5506614706183981	0.5614295969644139	0.01076812634601576	none	5
HTR1D	none	0.14383140190749666	0.5311762896113219	0.38734488770382525	obs	1
HTR1E	none	0.7140806071172188	0.6676238334529792	-0.046456773664239615	none	7
HTR1F	none	0.4644651830581479	0.38975489693364784	-0.07471028612450004	none	4
HTR2A	none	0.7229002153625269	0.7206953133011998	-0.002204902061327063	none	7
HTR2B	none	0.31125012819198034	0.6671623423238642	0.35591221413188384	obs	3
HTR2C	none	0.7471028612450005	0.750897343862168	0.003794482617167527	none	7
HTR3A	none	0.10998871910573274	0.117885345092811	0.007896625987078257	none	1
HTR3B	none	0.14080607117218746	0.2394626192185417	0.09865654804635424	none	1
HTR3C	none	0.3757563326838273	0.3479130345605579	-0.02784329812326941	none	3
HTR3D	none	0.21510614295969643	0.38370423546302945	0.16859809250333302	none	2
HTR3E	none	0.15024100092298226	0.2995077427956107	0.14926674187262845	none	1
HTR4	none	0.5219464670290227	0.6358322223361706	0.11388575530714795	obs	5
HTR5A	none	0.09547738693467336	0.18464772843810892	0.08917034150343556	none	0
HTR6	none	0.1427033124807712	0.5592759716952107	0.41657265921443953	obs	1
HTR7	none	0.6994667213619116	0.8250948620654291	0.12562814070351758	obs	6
HTRA1	none	0.6989026766485489	0.6675212798687314	-0.03138139677981744	obs	6
HTRA2	none	0.7634088811403958	0.4999487232078761	-0.26346015793251976	both	7
HTRA3	none	0.4438519126243462	0.5260486103989335	0.08219669777458727	obs	4
HTRA4	none	0.35134857963285815	0.623218131473695	0.27186955184083683	obs	3
HTT	none	0.9692852015177931	0.8615013844733873	-0.10778381704440576	both	9
HUNK	none	0.8212491026561378	0.8596554199569275	0.038406317300789694	obs	8
HUS1	none	0.12885857860732233	0.13131986462926878	0.0024612860219464516	cau	1
HUS1B	none	0.0008717054661060404	0.0048712952517690495	0.003999589785663009	cau	0
HUWE1	none	0.898574505178956	0.93149420572249	0.03291970054353399	both	8
HVCN1	none	0.6199876935698903	0.7749461593682699	0.15495846579837969	both	6
HYAL1	none	0.6660342528971388	0.5897343862167983	-0.0762998666803405	none	6
HYAL2	none	0.5238437083376064	0.4040098451440878	-0.11983386319351863	both	5
HYAL3	none	0.6923392472566916	0.7680750692236694	0.07573582196697781	both	6
HYAL4	none	0.12788431955696852	0.4395959388780638	0.31171161932109526	obs	1
HYDIN	none	0.9507230027689467	0.932827402317711	-0.017895600451235727	obs	9
HYI	none	0.08040201005025126	0.7496667008511948	0.6692646908009435	both	0
HYKK	none	0.42975079479027795	0.17105937852527947	-0.2586914162649985	both	4
HYLS1	none	0.31222438724233414	0.10393805763511435	-0.2082863296072198	cau	3
HYOU1	none	0.9810788637062865	0.9906163470413291	0.009537483335042563	both	9
HYPK	none	0.41016306019895393	0.37421802892011075	-0.03594503127884319	none	4
IAH1	none	0.1406522407958158	0.04481591631627525	-0.09583632447954056	cau	1
IAPP	none	0.4992308481181417	0.3948312993539124	-0.1043995487642293	none	4
IARS1	none	0.3240180494308276	0.747769459542611	0.42375141011178336	both	3
IARS2	none	0.5928622705363552	0.4268792944313404	-0.16598297610501483	both	5
IBA57	none	0.13813967798174545	0.013793457081324992	-0.12434622090042045	both	1
IBSP	none	0.3633473489898472	0.3432468464772844	-0.020100502512562846	none	3
IBTK	none	0.7583837555122551	0.44349297507947905	-0.3148907804327761	cau	7
ICA1	none	0.5573274535945031	0.7746897754076505	0.2173623218131474	both	5
ICA1L	none	0.43580145626089634	0.18823710388678083	-0.2475643523741155	cau	4
ICAM1	none	0.5631217311045021	0.7503332991488052	0.18721156804430306	both	5
ICAM2	none	0.6854168803199672	0.8521177315147165	0.1667008511947493	both	6
ICAM3	none	0.5952722797661778	0.7080299456466004	0.11275766588042258	both	5
ICAM4	none	0.08496564454927699	0.3823197620756845	0.2973541175264075	obs	0
ICAM5	none	0.8899600041021434	0.9585170751717772	0.06855707106963382	obs	8
ICE1	none	0.5459440057430007	0.5088196082453081	-0.037124397497692585	none	5
ICE2	none	0.28499641062455133	0.01830581478822685	-0.2666905958363245	both	2
ICMT	none	0.7346938775510204	0.8558096605476362	0.12111578299661574	both	7
ICOS	none	0.9898984719515947	0.9442108501692135	-0.04568762178238128	both	9
ICOSLG	none	0.9950774279561071	0.9882576146036304	-0.006819813352476722	cau	9
ID1	none	0.05891703415034356	0.17941749564147266	0.12050046149112911	both	0
ID2	none	0.6376269100605066	0.7624346220900421	0.12480771202953544	both	6
ID3	none	0.25064095990154855	0.5462516664957441	0.2956107065941955	both	2
ID4	none	0.7286944928725259	0.6304994359552867	-0.09819505691723918	none	7
IDE	none	0.8093016100912727	0.8915495846579838	0.08224797456671118	both	8
IDH1	none	0.677058763203774	0.7417187980719926	0.06466003486821859	both	6
IDH2	none	0.6733155573787304	0.873192493077633	0.19987693569890264	both	6
IDH3A	none	0.7118757050558917	0.8179673879602092	0.10609168290431747	both	7
IDH3B	none	0.5058455543021229	0.15921443954466208	-0.3466311147574608	cau	5
IDH3G	none	0.8033022254127782	0.4809250333299149	-0.3223771920828633	cau	8
IDI1	none	0.19936416777766383	0.556455748128397	0.3570915803507332	both	1
IDI2	none	0.14306225002563838	0.2169521074761563	0.0738898574505179	none	1
IDNK	none	0.22823300174341093	0.3058660650189724	0.07763306327556146	both	2
IDO1	none	0.2176187057737668	0.5689160086145011	0.3512973028407343	obs	2
IDO2	none	0.040354835401497285	0.09122141318839093	0.050866577786893644	none	0
IDS	none	0.8304789252384371	0.8722182340272793	0.04173930878884213	both	8
IDUA	none	0.6720849143677572	0.6797251563942159	0.007640242026458743	both	6
IER2	none	0.02635627115167675	0.5280996820838888	0.5017434109322121	both	0
IER3	none	0.6809557994051892	0.8148907804327761	0.13393498102758683	both	6
IER3IP1	none	0.4611321915700954	0.07537688442211055	-0.38575530714798484	cau	4
IER5	promoted	0.043841657265921444	0.8175058968310942	0.7736642395651727	both	0
IER5L	none	0.056507024920520975	0.2638190954773869	0.20731207055686593	both	0
IFFO1	none	0.5044098041226541	0.15054866167572556	-0.35386114244692857	both	5
IFFO2	none	0.7203363757563327	0.8249923084811814	0.10465593272484874	both	7
IFI16	none	0.27756127576658807	0.45656855707106964	0.17900728130448157	both	2
IFI27	none	0.2929443134037535	0.6126551122961748	0.31971079889242127	both	2
IFI27L1	none	0.2492052097220798	0.6095272279766177	0.3603220182545379	both	2
IFI27L2	none	0.2317198236078351	0.5499948723207876	0.3182750487129525	both	2
IFI30	none	0.7059788739616449	0.8459645164598503	0.13998564249820533	both	7
IFI35	promoted	0.2320787611527023	0.7546405496872116	0.5225617885345093	both	2
IFI44	promoted	0.06563429391857245	0.7550507640242027	0.6894164701056302	both	0
IFI44L	none	0.04891805968618603	0.7308993949338529	0.6819813352476669	both	0
IFI6	promoted	0.18792944313403753	0.7947902779202133	0.6068608347861757	both	1
IFIH1	none	0.9980002051071685	0.9984616962362834	0.00046149112911497703	both	9
IFIT1	none	0.5258947800225617	0.8410932212080813	0.31519844118551954	both	5
IFIT1B	none	0.4723618090452261	0.6503948312993539	0.17803302225412782	obs	4
IFIT2	none	0.576504973848836	0.8361193723720644	0.2596143985232283	both	5
IFIT3	none	0.641934160598913	0.918623730899395	0.276689570300482	both	6
IFIT5	promoted	0.17603322736129629	0.8020203056096811	0.6259870782483847	both	1
IFITM1	none	0.5030766075274331	0.6969541585478413	0.19387755102040816	both	5
IFITM10	none	0.0819403138139678	0.4990770177417701	0.41713670392780233	obs	0
IFITM2	none	0.4778997025946057	0.7841759819505691	0.30627627935596347	both	4
IFITM3	none	0.6935698902676648	0.8031996718285304	0.10962978156086556	both	6
IFITM5	none	0.32929955901958774	0.1940313813967798	-0.13526817762280793	cau	3
IFNA1	none	0.7103886780842991	0.7109527227976618	0.000564044713362688	none	7
IFNA10	none	0.004358527330530202	0.04753358629884114	0.04317505896831094	none	0
IFNA13	none	0.5405086657778689	0.5477386934673367	0.007230027689467788	none	5
IFNA14	none	0.038970362014152396	0.08081222438724234	0.04184186237308994	none	0
IFNA16	none	0.013075581991590606	0.1215259973336068	0.1084504153420162	obs	0
IFNA17	none	0.025484565685570712	0.06619833863193518	0.04071377294636447	none	0
IFNA2	none	0.017690493282740232	0.05558404266229105	0.03789354937955082	none	0
IFNA21	none	0.0024612860219464672	0.04543123782176187	0.04296995179981541	obs	0
IFNA4	none	0.10762998666803404	0.4405701979284176	0.3329402112603836	obs	1
IFNA5	none	0.0017434109322120809	0.042457183878576554	0.040713772946364475	obs	0
IFNA6	none	0.02145933750384576	0.05617372577171572	0.03471438826786996	none	0
IFNA7	none	5.127679212388473e-05	0.04184186237308994	0.04179058558096606	none	0
IFNA8	none	0.015998359142652036	0.06604450825556353	0.0500461491129115	obs	0
IFNAR1	none	0.9539534406727516	0.9298533483745257	-0.02410009229822585	both	9
IFNAR2	none	0.9955901958773459	0.9863603732950467	-0.009229822582299207	both	9
IFNB1	none	0.00379448261716747	0.37252589478002257	0.3687314121628551	obs	0
IFNE	none	0.14178033022254127	0.5611732130037945	0.41939288278125325	obs	1
IFNG	none	0.9928212491026561	0.9961029637985848	0.003281714695928639	both	9
IFNGR1	none	0.9889754896933648	0.9950261511639832	0.00605066147061839	both	9
IFNGR2	none	0.9997948928315045	0.9980514818992924	-0.001743410932212086	both	9
IFNK	none	0.4077530509691314	0.3298123269408266	-0.07794072402830482	obs	4
IFNL1	none	0.22987385909137525	0.5167675110245104	0.2868936519331351	obs	2
IFNL2	none	0.18213516562403856	0.3370423546302943	0.15490718900625575	none	1
IFNL3	none	0.20700440980412266	0.25623013024305197	0.04922572043892931	none	2
IFNL4	none	0.016511127063890883	0.04963593477592042	0.03312480771202954	none	0
IFNLR1	none	0.9310839913854989	0.8759614398523229	-0.05512255153317602	both	9
IFNW1	none	0.003640652240795816	0.20823505281509588	0.20459440057430006	obs	0
IFRD1	none	0.27540765049738486	0.37657676135780943	0.10116911086042457	both	2
IFRD2	none	0.3079684134960517	0.6832119782586401	0.3752435647625884	both	3
IFT122	none	0.6755204594400575	0.5186134755409701	-0.1569069838990873	cau	6
IFT140	none	0.0013844733873448877	0.02917649471849041	0.02779202133114552	both	0
IFT172	none	0.6860834786175777	0.5467644344169829	-0.13931904420059482	cau	6
IFT20	none	0.39539534406727517	0.376781868526305	-0.018613475540970148	both	3
IFT22	none	0.5329709773356579	0.3609886165521485	-0.17198236078350942	both	5
IFT27	none	0.41103476566506	0.34437493590400986	-0.06665982976105012	cau	4
IFT43	none	0.10024612860219465	0.0631217311045021	-0.03712439749769254	both	1
IFT46	none	0.5780945544046765	0.4308276074248795	-0.14726694697979698	both	5
IFT52	none	0.5333299148805251	0.1860322018254538	-0.3472977130550713	cau	5
IFT57	none	0.42185416880319965	0.7491539329299559	0.32729976412675627	both	4
IFT74	none	0.101425494821044	0.0433288893446826	-0.058096605476361404	cau	1
IFT80	none	0.7725874269305713	0.7087478207363347	-0.06383960619423656	both	7
IFT81	none	0.6202953543226336	0.6296277304891806	0.00933237616654703	obs	6
IFT88	none	0.19854373910368167	0.23387344887703826	0.03532970977335659	both	1
IFTAP	none	0.31648036098861654	0.36955184083683723	0.05307147984822069	both	3
IGBP1	none	0.7889960004102143	0.8659624653881653	0.07696646497795101	obs	7
IGBP1C	none	0.4294944108296585	0.3243257101835709	-0.10516870064608758	none	4
IGDCC3	none	0.338067890472772	0.3387857655625064	0.0007178750897343655	none	3
IGDCC4	none	0.6535227156189108	0.60942467439237	-0.04409804122654082	none	6
IGF1	none	0.7876115270228694	0.8667828940621475	0.07917136703927807	obs	7
IGF1R	none	0.9548764229309814	0.9699517998154036	0.015075376884422176	both	9
IGF2	none	0.5993744231360886	0.5080504563634499	-0.09132396677263865	cau	5
IGF2BP1	none	0.919033945236386	0.9656445492769973	0.046610604040611237	obs	9
IGF2BP2	none	0.9706696749051379	0.9689262639729258	-0.001743410932212086	obs	9
IGF2BP3	none	0.8073018151984411	0.9663111475746078	0.15900933237616666	both	8
IGF2R	none	0.7853553481694185	0.9101117834068301	0.12475643523741153	both	7
IGFALS	none	0.5897343862167983	0.38426828017639214	-0.20546610604040616	obs	5
IGFBP1	none	0.353656035278433	0.4052917649471849	0.051635729668751906	none	3
IGFBP2	none	0.7446415752230541	0.6202953543226336	-0.12434622090042047	both	7
IGFBP3	none	0.7332581273715516	0.7764844631319865	0.043226335760434886	both	7
IGFBP4	none	0.7556148087375654	0.776228079171367	0.020613270433801678	both	7
IGFBP5	none	0.5772741257306943	0.7054148292482822	0.128140703517588	both	5
IGFBP6	none	0.07342836632140293	0.11993641677776638	0.046508050456363456	both	0
IGFBP7	none	0.7020818377602297	0.7352579222643831	0.033176084504153436	both	7
IGFBPL1	none	0.2461798789867706	0.5795303045841452	0.3333504255973746	obs	2
IGFL1	none	0.18567326428058661	0.20926058865757358	0.023587324376986962	none	1
IGFL2	none	0.2330530202030561	0.5360988616552148	0.30304584145215874	obs	2
IGFL3	none	0.40380473797559224	0.2774587221823403	-0.12634601579325194	none	4
IGFL4	none	0.18710901446005537	0.32924828222746383	0.14213926776740846	none	1
IGFLR1	none	0.10665572761768023	0.44877448466823916	0.34211875705055894	both	1
IGFN1	none	0.5154855912214132	0.4691826479335453	-0.04630294328786794	none	5
IGHA1	none	0.003999589785663009	0.12014152394626192	0.11614193416059891	obs	0
IGHA2	none	0.0018459645164598502	0.04871295251769049	0.04686698800123064	none	0
IGHD	none	0.007947902779202133	0.2505896831094247	0.24264178033022257	obs	0
IGHD1-1	none	0.08117116193210953	0.12701261409086248	0.045841452158752946	none	0
IGHD1-14	none	0.013331965952210029	0.05107168495538919	0.03773971900317916	none	0
IGHD1-20	none	0.024766690595836326	0.05835298943698082	0.033586298841144495	none	0
IGHD1-26	none	0.10634806686493693	0.15736847502820223	0.05102040816326529	none	1
IGHD1-7	none	0.01799815403548354	0.054302122859193926	0.036303968823710384	none	0
IGHD1OR15-1A	none	0.19618500666598299	0.25428161214234435	0.05809660547636136	none	1
IGHD1OR15-1B	none	0.4585683519639011	0.4929750794790278	0.03440672751512669	none	4
IGHD2-15	none	0.01256281407035176	0.052353604758486307	0.03979079068813455	none	0
IGHD2-2	none	0.007332581273715517	0.06568557071069633	0.05835298943698082	none	0
IGHD2-21	none	0.019690288175571738	0.058660650189724134	0.038970362014152396	none	0
IGHD2-8	none	0.017587939698492462	0.05066147061839811	0.03307353091990565	none	0
IGHD2OR15-2A	none	0.19295456876217823	0.27540765049738486	0.08245308173520663	none	1
IGHD3-10	none	0.026663931904420058	0.06901856219874884	0.04235463029432879	none	0
IGHD3-16	none	0.011947492564865141	0.07153112501281919	0.059583632447954046	none	0
IGHD3-22	none	0.027792021331145524	0.07870987591016305	0.05091785457901753	none	0
IGHD3-3	none	0.016870064608758076	0.07527433083786278	0.058404266229104704	none	0
IGHD3-9	none	0.011793662188493488	0.07573582196697774	0.06394215977848425	none	0
IGHD4-11	none	0.01840836837247462	0.058455543021228594	0.04004717464875397	none	0
IGHD4-17	none	0.019280073838580658	0.05896831094246744	0.03968823710388678	none	0
IGHD4-23	none	0.02763819095477387	0.07476156291662393	0.04712337196185006	none	0
IGHD4-4	none	0.007435134857963286	0.05250743513485796	0.045072300276894676	none	0
IGHD4OR15-4A	none	0.4603630396882371	0.4953338119167265	0.03497077222848938	none	4
IGHD5-12	none	0.024971797764331862	0.06214747205414829	0.03717567428981643	none	0
IGHD5-18	none	0.15372782278740643	0.1883909342631525	0.03466311147574608	none	1
IGHD5-24	none	0.0037432058250435854	0.047841247051584455	0.04409804122654087	none	0
IGHD5-5	none	0.17182853040713772	0.20336375756332684	0.031535227156189116	none	1
IGHD5OR15-5A	none	0.17952004922572043	0.22300276894677468	0.04348271972105425	none	1
IGHD5OR15-5B	none	0.4577992000820429	0.4948723207876115	0.03707312070556862	none	4
IGHD6-13	none	0.005332786380884012	0.07342836632140293	0.06809557994051892	none	0
IGHD6-19	none	0.011127063890882987	0.07224900010255358	0.0611219362116706	none	0
IGHD6-25	none	0.008255563531945441	0.06763408881140395	0.05937852527945851	none	0
IGHD6-6	none	0.012255153317608451	0.07081324992308481	0.05855809660547636	none	0
IGHD7-27	none	0.02861245000512768	0.07671008101733155	0.04809763101220387	none	0
IGHE	none	0.013690903497077222	0.2186442416162445	0.20495333811916727	obs	0
IGHG1	none	0.005025125628140704	0.37549994872320785	0.37047482309506713	obs	0
IGHG2	none	0.007383858065839401	0.06609578504768741	0.05871192698184801	none	0
IGHG3	none	0.009127268998051483	0.20536355245615834	0.19623628345810684	obs	0
IGHG4	none	0.006460875807609476	0.0718387857655625	0.06537790995795303	none	0
IGHJ1	none	0.008204286739821556	0.06727515126653677	0.059070864526715214	none	0
IGHJ2	none	0.011742385396369603	0.07696646497795098	0.06522407958158138	none	0
IGHJ3	none	0.00758896523433494	0.07399241103476567	0.06640344580043073	none	0
IGHJ4	none	0.006922366936724439	0.06594195467131576	0.059019587734591324	none	0
IGHJ5	none	0.009640036919290329	0.07250538406317301	0.06286534714388269	none	0
IGHJ6	none	0.008614501076812634	0.07260793764742078	0.06399343657060814	none	0
IGHM	none	0.8235565583017126	0.9550815300994769	0.13152497179776435	both	8
IGHMBP2	none	0.41118859604143165	0.14362629473900113	-0.2675623013024305	cau	4
IGHV1-18	none	0.009845144087785869	0.07240283047892523	0.06255768639113937	none	0
IGHV1-2	none	0.008870885037432058	0.06942877653573992	0.06055789149830786	none	0
IGHV1-24	none	0.008306840324069326	0.07147984822069531	0.06317300789662599	none	0
IGHV1-3	none	0.006332683827299764	0.0693518613475541	0.06301917752025434	none	0
IGHV1-45	none	0.02907394113424264	0.07778689365193313	0.04871295251769049	none	0
IGHV1-46	none	0.010768126346015794	0.0701979284175982	0.059429802071582404	none	0
IGHV1-58	none	0.00574300071787509	0.06558301712644857	0.059840016408573476	none	0
IGHV1-69	none	0.5803507332581274	0.5779407240283048	-0.002410009229822596	none	5
IGHV1-69D	none	0.6842375141011179	0.7187980719926161	0.034560557891498256	none	6
IGHV1OR15-9	none	0.013178135575838376	0.07276176802379243	0.05958363244795405	none	0
IGHV1OR21-1	none	0.016459850271767	0.05917341811096298	0.042713567839195984	none	0
IGHV2-26	none	0.010101528048405292	0.06589067787919188	0.05578914983078659	none	0
IGHV2-5	none	0.005230232796636243	0.07430007178750897	0.06906983899087273	none	0
IGHV2-70	none	0.004050866577786894	0.05050764024202646	0.046456773664239566	none	0
IGHV2-70D	none	0.006255768639113937	0.06968516049635935	0.06342939185724542	none	0
IGHV2OR16-5	none	0.676187057737668	0.7111065531740335	0.03491949543636552	none	6
IGHV3-11	none	0.0069736437288483236	0.06953133011998769	0.06255768639113937	none	0
IGHV3-13	none	0.006101938262742283	0.07168495538919085	0.06558301712644857	none	0
IGHV3-15	none	0.009075992205927598	0.07173623218131474	0.06266023997538714	none	0
IGHV3-16	none	0.026817762280791715	0.06958260691211157	0.042764844631319854	none	0
IGHV3-20	none	0.02502307455645575	0.07835093836529587	0.05332786380884012	none	0
IGHV3-21	none	0.01030663521690083	0.07014665162547432	0.05984001640857348	none	0
IGHV3-23	none	0.015126653676545995	0.05625064095990155	0.041123987283355555	none	0
IGHV3-30	none	0.3447851502410009	0.38596041431648037	0.041175264075479445	none	3
IGHV3-33	none	0.03025330735309199	0.07558199159060609	0.0453286842375141	none	0
IGHV3-35	none	0.030971182442826376	0.07737667931494206	0.04640549687211569	none	0
IGHV3-38	none	0.021382422315659934	0.06404471336273203	0.042662291047072094	none	0
IGHV3-43	none	0.026407547943800635	0.06225002563839606	0.03584247769459542	none	0
IGHV3-48	none	0.017177725361501386	0.05496872115680443	0.03779099579530304	none	0
IGHV3-49	none	0.005948107886370629	0.06722387447441289	0.061275766588042256	none	0
IGHV3-53	none	0.002871500358937545	0.04891805968618603	0.046046559327248486	none	0
IGHV3-64	none	0.031022459234950263	0.0809147779714901	0.04989231873653984	none	0
IGHV3-64D	none	0.008819608245308173	0.06889037021843913	0.060070761973130965	none	0
IGHV3-66	none	0.01604963593477592	0.059019587734591324	0.0429699517998154	none	0
IGHV3-7	none	0.008101733155573788	0.0705055891703415	0.06240385601476771	none	0
IGHV3-72	none	0.011537278227874065	0.07265921443954466	0.0611219362116706	none	0
IGHV3-73	none	0.025074351348579632	0.07860732232591529	0.053532970977335656	none	0
IGHV3-74	none	0.03153522715618911	0.07840221515741976	0.046866988001230646	none	0
IGHV3OR15-7	none	0.030868628858578606	0.08173520664547226	0.05086657778689366	none	0
IGHV3OR16-10	none	0.4556968516049636	0.49148805250743516	0.035791200902471565	none	4
IGHV3OR16-12	none	0.398574505178956	0.4247769459542611	0.02620244077530509	none	3
IGHV3OR16-13	none	0.026971592657163368	0.07542816121423444	0.048456568557071075	none	0
IGHV3OR16-17	none	0.550251256281407	0.3621679827709978	-0.1880832735104092	none	5
IGHV3OR16-8	none	0.009537483335042559	0.06737770485078454	0.057840221515741974	none	0
IGHV3OR16-9	none	0.02702286944928725	0.06973643728848324	0.042713567839195984	none	0
IGHV4-28	none	0.1658804225207671	0.1800328171469593	0.014152394626192194	none	1
IGHV4-31	none	0.3957542816121423	0.42057224900010254	0.024817967387960216	none	3
IGHV4-34	none	0.014254948210439955	0.0761973130960927	0.06194236488565275	none	0
IGHV4-39	none	0.0141011178340683	0.0564044713362732	0.042303353502204905	none	0
IGHV4-4	none	0.01953645779920008	0.05712234642600759	0.037585888626807507	none	0
IGHV4-59	none	0.6760332273612962	0.7116705978873962	0.03563737052609994	none	6
IGHV4-61	none	0.3723720644036509	0.432365911188596	0.059993846784945126	none	3
IGHV5-10-1	none	0.009178545790175366	0.06665982976105014	0.05748128397087478	none	0
IGHV5-51	none	0.006050661470618398	0.06799302635627115	0.06194236488565275	none	0
IGHV6-1	none	0.007640242026458825	0.06978771408060712	0.06214747205414829	none	0
IGHV7-4-1	none	0.007742795610706594	0.07347964311352682	0.06573684750282023	none	0
IGHV7-81	none	0.01148600143575018	0.06876217823812943	0.057276176802379244	none	0
IGIP	none	0.15198441185519435	0.41836734693877553	0.2663829350835812	both	1
IGKC	none	0.8241718798071993	0.855399446210645	0.031227566403445706	obs	8
IGKJ1	none	0.01051174238539637	0.07060814275458928	0.06009640036919291	none	0
IGKJ2	none	0.009281099374423136	0.07312070556865963	0.0638396061942365	none	0
IGKJ3	none	0.005537893549379551	0.07214644651830582	0.06660855296892626	none	0
IGKJ4	none	0.004153420162034663	0.06599323146343965	0.061839811301404986	none	0
IGKJ5	none	0.00876833145318429	0.07194133934981027	0.06317300789662599	none	0
IGKV1-12	none	0.6355758383755512	0.6549071890062558	0.01933135063070457	none	6
IGKV1-16	none	0.006204491846990052	0.06732642805866065	0.0611219362116706	none	0
IGKV1-17	none	0.01128089426725464	0.07112091067582813	0.05984001640857348	none	0
IGKV1-27	none	0.02645882473592452	0.07030048200184597	0.043841657265921444	none	0
IGKV1-33	none	0.01974156496769562	0.05794277509998975	0.038201210132294126	none	0
IGKV1-37	none	0.649933340170239	0.6707004409804123	0.0207671008101733	none	6
IGKV1-39	none	0.4566198338631935	0.49210337401292176	0.035483540149728265	none	4
IGKV1-5	none	0.008922161829555943	0.07327453594503128	0.06435237411547534	none	0
IGKV1-6	none	0.005691723925751205	0.06691621372166957	0.061224489795918366	none	0
IGKV1-8	none	0.007024920520972208	0.06655727617680238	0.05953235565583017	none	0
IGKV1-9	none	0.006563429391857245	0.06681366013742181	0.06025023074556456	none	0
IGKV1D-13	none	0.5929135473284791	0.5950671725976823	0.002153625269203152	none	5
IGKV1D-16	none	0.005845554302122859	0.07291559840016408	0.06707004409804122	none	0
IGKV1D-17	none	0.004204696954158548	0.07117218746795201	0.06696749051379346	none	0
IGKV1D-33	none	0.2236693672443852	0.18254537996102962	-0.04112398728335556	none	2
IGKV1D-37	none	0.6652138242231566	0.6902368987796124	0.025023074556455804	none	6
IGKV1D-39	none	0.4601579325197416	0.4952312583324787	0.035073325812737144	none	4
IGKV1D-42	none	0.008409393908317096	0.07137729463644754	0.06296790072813044	none	0
IGKV1D-43	none	0.008717054661060404	0.0721977233104297	0.0634806686493693	none	0
IGKV1D-8	none	0.00866577786893652	0.07209516972618193	0.06342939185724542	none	0
IGKV1OR2-108	none	0.003179161111680853	0.05168700646087581	0.04850784534919496	none	0
IGKV2-24	none	0.011844938980617373	0.06927494615936827	0.0574300071787509	none	0
IGKV2-28	none	0.6368064813865245	0.6572659214439545	0.020459440057429945	none	6
IGKV2-30	none	0.017639216490616345	0.05717362321813147	0.039534406727515126	none	0
IGKV2D-24	none	0.03045841452158753	0.07763306327556148	0.04717464875397395	none	0
IGKV2D-26	none	0.012050046149112911	0.07235155368680135	0.06030150753768844	none	0
IGKV2D-28	none	0.6805455850681982	0.71884934878474	0.03830376371654187	none	6
IGKV2D-29	none	0.01312685878371449	0.07368475028202236	0.06055789149830787	none	0
IGKV2D-30	none	0.025638396061942365	0.07599220592759717	0.05035380986565481	none	0
IGKV2D-40	none	0.1474207773561686	0.18110962978156087	0.03368885242539227	none	1
IGKV3-11	none	0.006153215054866167	0.06889037021843913	0.06273715516357296	none	0
IGKV3-15	none	0.1651625474310327	0.18090452261306533	0.01574197518203263	none	1
IGKV3-20	none	0.005384063173007897	0.06963388370423547	0.06424982053122757	none	0
IGKV3-7	none	0.007486411650087171	0.07071069633883705	0.06322428468874987	none	0
IGKV3D-11	none	0.009947697672033637	0.07055686596246538	0.060609168290431746	none	0
IGKV3D-15	none	0.11009127268998052	0.15798379653368885	0.04789252384370833	none	1
IGKV3D-20	none	0.028868833965747104	0.07845349194954364	0.049584657983796535	none	0
IGKV3D-7	none	0.02604861039893344	0.06768536560352785	0.04163675520459441	none	0
IGKV3OR2-268	none	0.14034458004307251	0.22792534099066764	0.08758076094759512	none	1
IGKV4-1	none	0.006332683827299764	0.0693518613475541	0.06301917752025434	none	0
IGKV5-2	none	0.007537688442211055	0.06701876730591734	0.05948107886370629	none	0
IGKV6-21	none	0.16818787816634193	0.18208388883191468	0.01389601066557275	none	1
IGKV6D-21	none	0.01420367141831607	0.05368680135370731	0.03948312993539124	none	0
IGKV6D-41	none	0.011639831812121833	0.07009537483335043	0.0584555430212286	none	0
IGLC1	none	0.11121936211670598	0.15670187673059174	0.04548251461388576	none	1
IGLC2	none	0.7259255460978361	0.7450517895600451	0.019126243462209036	none	7
IGLC3	none	0.6786996205517383	0.7047482309506717	0.02604861039893347	none	6
IGLC7	none	0.164137011588555	0.18162239770279973	0.017485386114244716	none	1
IGLJ1	none	0.10655317403343247	0.15629166239360065	0.049738488360168184	none	1
IGLJ2	none	0.016613680648138653	0.05466106040406112	0.03804737975592247	none	0
IGLJ3	none	0.012665367654599528	0.050148702697159264	0.03748333504255974	none	0
IGLJ4	none	0.12849964106245512	0.16059891293200698	0.03209927186955186	none	1
IGLJ5	none	0.01302430519946672	0.05102040816326531	0.037996102963798586	none	0
IGLJ6	none	0.023587324376986976	0.06194236488565275	0.038355040508665776	none	0
IGLJ7	none	0.03276587016716234	0.08004307250538406	0.04727720233822172	none	0
IGLL1	none	0.9072915598400164	0.8811403958568352	-0.02615116398318118	obs	9
IGLL5	none	0.6629576453697057	0.42764844631319865	-0.23530919905650705	cau	6
IGLON5	none	0.750025638396062	0.763767818685263	0.013742180289201045	obs	7
IGLV1-36	none	0.025382012101322942	0.08055584042662291	0.05517382832529996	none	0
IGLV1-40	none	0.00943492975079479	0.06835196390113835	0.05891703415034356	none	0
IGLV1-44	none	0.011075787098759102	0.065839401087068	0.054763613988308896	none	0
IGLV1-47	none	0.0104091888011486	0.06860834786175776	0.058199159060609164	none	0
IGLV1-50	none	0.02809968208388883	0.07409496461901344	0.04599528253512461	none	0
IGLV1-51	none	0.005281509588760127	0.07040303558609373	0.0651215259973336	none	0
IGLV10-54	none	0.006871090144600554	0.07065941954671316	0.06378832940211261	none	0
IGLV11-55	none	0.032253102245923496	0.07983796533688853	0.04758486309096503	none	0
IGLV2-11	none	0.009998974464157522	0.073838580658394	0.06383960619423648	none	0
IGLV2-14	none	0.005999384678494513	0.06794174956414727	0.06194236488565275	none	0
IGLV2-18	none	0.01635729668751923	0.06855707106963388	0.05219977438211465	none	0
IGLV2-23	none	0.007896625987078248	0.06671110655317403	0.05881448056609578	none	0
IGLV2-33	none	0.02625371756742898	0.07301815198441186	0.04676443441698288	none	0
IGLV2-8	none	0.005896831094246744	0.06906983899087273	0.06317300789662599	none	0
IGLV3-1	none	0.005589170341503436	0.0674802584350323	0.06189108809352887	none	0
IGLV3-10	none	0.007794072402830479	0.07178750897343862	0.06399343657060814	none	0
IGLV3-12	none	0.007845349194954363	0.07332581273715516	0.0654804635422008	none	0
IGLV3-16	none	0.01430622500256384	0.07450517895600452	0.06019895395344067	none	0
IGLV3-19	none	0.007691518818582709	0.06824941031689058	0.06055789149830787	none	0
IGLV3-21	none	0.008358117116193211	0.06865962465388166	0.06030150753768845	none	0
IGLV3-22	none	0.008511947492564865	0.07096708029945646	0.0624551328068916	none	0
IGLV3-25	none	0.009486206542918676	0.07465900933237617	0.06517280278945749	none	0
IGLV3-27	none	0.0067172597682288995	0.06912111578299661	0.06240385601476771	none	0
IGLV3-32	none	0.02712542303353502	0.07471028612450005	0.04758486309096503	none	0
IGLV3-9	none	0.00661470618398113	0.06758281201928007	0.060968105835298936	none	0
IGLV4-3	none	0.00651215259973336	0.06753153522715619	0.061019382627422826	none	0
IGLV4-60	none	0.005127679212388473	0.0665059993846785	0.06137832017229002	none	0
IGLV4-69	none	0.006409599015485591	0.06850579427751	0.0620961952620244	none	0
IGLV5-37	none	0.012921751615218953	0.06789047277202338	0.05496872115680443	none	0
IGLV5-45	none	0.01138344785150241	0.07271049123166855	0.06132704338016614	none	0
IGLV5-48	none	0.017741770074864115	0.0557378730386627	0.037996102963798586	none	0
IGLV5-52	none	0.002102348477079274	0.048405291764947185	0.04630294328786791	none	0
IGLV6-57	none	0.009691313711414214	0.07614603630396882	0.06645472259255461	none	0
IGLV7-43	none	0.0068198133524766695	0.07199261614193415	0.06517280278945749	none	0
IGLV7-46	none	0.010152804840529177	0.07317198236078351	0.06301917752025434	none	0
IGLV8-61	none	0.008050456363449903	0.0681468567326428	0.06009640036919289	none	0
IGLV9-49	none	0.007281304481591632	0.07101835709158034	0.06373705260998871	none	0
IGSF1	none	0.6496256794174956	0.6529073941134242	0.003281714695928639	none	6
IGSF10	none	0.2007486411650087	0.14521587529484156	-0.055532765870167144	none	2
IGSF11	none	0.6075274330837863	0.8951902368987796	0.2876628038149933	obs	6
IGSF21	none	0.5935288688339657	0.5207158240180494	-0.07281304481591633	none	5
IGSF22	none	0.7200287150035893	0.5948107886370628	-0.1252179263665265	cau	7
IGSF23	none	0.2038252486924418	0.33335042559737466	0.12952517690493284	none	2
IGSF3	none	0.9199056507024921	0.9192390524048816	-0.00066659829761051	both	9
IGSF5	none	0.10932212080812224	0.24294944108296584	0.1336273202748436	none	1
IGSF6	none	0.12470515844528766	0.10788637062865347	-0.016818787816634193	cau	1
IGSF8	none	0.635268177622808	0.6611629576453697	0.025894780022561736	both	6
IGSF9	none	0.43405804532868425	0.4832324889754897	0.049174443646805455	obs	4
IGSF9B	none	0.8176597272074659	0.8914983078658599	0.07383858065839399	both	8
IHH	none	0.738847297713055	0.7500769151881859	0.011229617475130849	none	7
IHO1	none	0.48333504255973747	0.5361501384473387	0.05281509588760125	none	4
IK	none	0.9106758281201928	0.9093939083170957	-0.001281919803097109	none	9
IKBIP	none	0.08383755512255153	0.20459440057430006	0.12075684545174853	both	0
IKBKB	none	0.9927186955184084	0.9769254435442519	-0.015793251974156486	both	9
IKBKE	none	0.9978463747307968	0.9960004102143369	-0.0018459645164599081	both	9
IKBKG	none	0.9865654804635422	0.9816429084196493	-0.004922572043892903	none	9
IKZF1	none	0.9931801866475233	0.9872833555532766	-0.005896831094246657	both	9
IKZF2	none	0.9931289098553995	0.9958978566300892	0.002768946774689751	both	9
IKZF3	none	0.9916418828838068	0.9879499538508871	-0.003691929032919705	both	9
IKZF4	none	0.9107271049123167	0.9199569274946159	0.009229822582299207	both	9
IKZF5	none	0.8608860629679007	0.6398830889139575	-0.2210029740539432	both	8
IL10	none	0.9994872320787611	0.9996923392472566	0.000205107168495533	both	9
IL10RA	none	0.9864629268792944	0.9937442313608861	0.007281304481591699	both	9
IL10RB	none	0.9905137934570813	0.9640549687211568	-0.026458824735924535	both	9
IL11	none	0.09727207465900933	0.13542200799917958	0.03814993334017025	none	0
IL11RA	none	0.44774894882576144	0.41247051584452876	-0.03527843298123268	both	4
IL12A	none	0.9691313711414213	0.9621064506204492	-0.007024920520972144	both	9
IL12B	none	1.0	0.9991795713260179	-0.000820428673982132	obs	9
IL12RB1	none	0.9855912214131884	0.9894882576146037	0.003897036201415238	both	9
IL12RB2	none	0.9975899907701774	0.9776945954261101	-0.019895395344067257	both	9
IL13	none	0.9693877551020408	0.9730796841349605	0.003691929032919705	both	9
IL13RA1	none	0.3129422623320685	0.5472772023382217	0.23433494000615324	both	3
IL13RA2	none	0.1528048405291765	0.16029125217926365	0.007486411650087149	none	1
IL15	none	0.4082145420982463	0.3780125115372782	-0.030202030560968096	cau	4
IL15RA	none	0.13978053532970977	0.1491129114962568	0.00933237616654703	both	1
IL16	none	0.39616449594913344	0.6537790995795303	0.25761460363039684	both	3
IL17A	none	0.3882678699620552	0.33632447954055994	-0.05194339042149526	both	3
IL17B	none	0.21336273202748435	0.32488975489693367	0.11152702286944932	none	2
IL17C	none	0.33893959593887807	0.3298636037329505	-0.009075992205927585	obs	3
IL17D	none	0.44251871602912524	0.3907804327761255	-0.05173828325299973	both	4
IL17F	none	0.9347246436262947	0.8544764639524152	-0.08024817967387954	both	9
IL17RA	none	0.9041123987283356	0.949748743718593	0.04563634499025737	both	9
IL17RB	none	0.3580145626089632	0.6809557994051892	0.32294123679622605	both	3
IL17RC	none	0.9118551943390422	0.9125217926366527	0.00066659829761051	obs	9
IL17RD	none	0.06081427545892729	0.16680340477899702	0.10598912932006974	obs	0
IL17RE	none	0.25643523741154756	0.17480258435032303	-0.08163265306122452	cau	2
IL17REL	none	0.7085427135678392	0.6329094451851092	-0.07563326838272999	obs	7
IL18	none	0.6447031073736027	0.9142139267767408	0.26951081940313815	obs	6
IL18BP	none	0.9198030971182443	0.8277099784637473	-0.09209311865449699	both	9
IL18R1	none	0.9486206542918675	0.9685160496359347	0.019895395344067257	both	9
IL18RAP	none	0.7190031791611117	0.8613988308891396	0.14239565172802793	both	7
IL19	none	0.7320787611527023	0.7798174546200389	0.04773869346733661	obs	7
IL1A	none	0.3540149728233002	0.572915598400164	0.21890062557686385	both	3
IL1B	none	0.8388370423546303	0.8804225207671008	0.04158547841247051	both	8
IL1F10	none	0.5950158958055584	0.523997538713978	-0.07101835709158033	none	5
IL1R1	none	0.9963593477592042	0.9970772228489385	0.00071787508973431	both	9
IL1R2	none	0.6287560250230746	0.6540354835401497	0.025279458517075137	both	6
IL1RAP	none	0.721977233104297	0.9133934981027587	0.19141626499846176	both	7
IL1RAPL1	none	0.8859091375243565	0.909240077940724	0.023330940416367518	none	8
IL1RAPL2	none	0.8302225412778177	0.7749974361603938	-0.055225105117423845	none	8
IL1RL1	none	0.8675520459440057	0.9164188288380679	0.04886678289406221	both	8
IL1RL2	none	0.632089016511127	0.7242846887498718	0.09219567223874481	obs	6
IL1RN	none	0.893703209927187	0.9646702902266434	0.07096708029945642	both	8
IL2	none	0.8379140600964003	0.8761665470208184	0.03825248692441807	both	8
IL20	none	0.30099476976720335	0.26740847092605885	-0.0335862988411445	none	3
IL20RA	none	0.5713772946364476	0.480873756537791	-0.09050353809865658	none	5
IL20RB	none	0.28356066044508255	0.35550199979489283	0.07194133934981028	none	2
IL21	none	0.9894369808224798	0.9975387139780535	0.00810173315557372	both	9
IL21R	none	0.9934365706081427	0.9956927494615937	0.002256178853450974	both	9
IL22	none	0.954620038970362	0.9806686493692954	0.02604861039893347	both	9
IL22RA1	none	0.30176392164906163	0.29304686698800125	-0.008717054661060375	none	3
IL22RA2	none	0.702389498512973	0.6482924828222746	-0.05409701569069847	obs	7
IL23A	none	0.7837144908214542	0.8746795200492257	0.0909650292277715	both	7
IL23R	none	0.9999487232078761	0.9993334017023895	-0.000615321505486599	both	9
IL24	none	0.15572761768023793	0.5692236693672443	0.4134960516870064	both	1
IL25	none	0.1138344785150241	0.19285201517793046	0.07901753666290637	none	1
IL26	none	0.17034150343554508	0.6661880832735104	0.4958465798379653	both	1
IL27	none	0.7381806994154446	0.7200287150035893	-0.018151984411855282	none	7
IL27RA	none	0.9797456671110655	0.9402112603835504	-0.03953440672751507	both	9
IL2RA	none	0.9996410624551328	0.9924110347656651	-0.007230027689467788	both	9
IL2RB	none	0.9822582299251359	0.9898471951594708	0.007588965234334943	both	9
IL2RG	none	0.9809763101220388	0.9665162547431033	-0.014460055378935466	obs	9
IL3	none	0.6848528356066045	0.9064198543739104	0.2215670187673059	both	6
IL31	none	0.7268485283560661	0.6844426212696134	-0.04240590708645264	both	7
IL31RA	none	0.6767511024510307	0.84252897138755	0.16577786893651936	both	6
IL32	none	0.5691211157829966	0.5897856630089222	0.02066454722592559	both	5
IL33	none	0.9854886678289406	0.8644241616244488	-0.12106450620449183	none	9
IL34	none	0.06727515126653677	0.09829761050148703	0.031022459234950256	obs	0
IL36A	none	0.2296687519228797	0.16772638703722695	-0.061942364885652745	both	2
IL36B	none	0.20064608758076094	0.2350528150958876	0.03440672751512666	none	2
IL36G	none	0.2638190954773869	0.4476463952415137	0.18382729976412676	obs	2
IL36RN	none	0.9761562916623936	0.9444672341298328	-0.031689057532560794	both	9
IL37	none	0.6611116808532458	0.6694185211773152	0.008306840324069364	obs	6
IL3RA	none	0.3717567428981643	0.8300174341093222	0.45826069121115787	both	3
IL4	none	0.5249717977643319	0.8786791098348887	0.35370731207055683	both	5
IL4I1	none	0.6543944210850169	0.8796533688852426	0.2252589478002257	both	6
IL4R	none	0.9769767203363757	0.9759511844938981	-0.001025535842477665	both	9
IL5	none	0.652138242231566	0.8803712439749769	0.22823300174341088	both	6
IL5RA	none	0.06168598092503333	0.45287662803814993	0.3911906471131166	both	0
IL6	none	0.7275664034458005	0.9013434519536457	0.17377704850784526	both	7
IL6R	none	0.9996923392472566	0.9987693569890268	-0.000922982258229843	both	9
IL6ST	none	0.9700030766075274	0.9898984719515947	0.019895395344067368	both	9
IL7	none	0.6497282330017434	0.7848425802481797	0.13511434724643623	both	6
IL7R	none	0.9986155266126551	0.9998974464157522	0.001281919803097109	both	9
IL9	none	0.6260383550405086	0.5675315352271562	-0.058506819813352484	both	6
IL9R	none	0.5628653471438827	0.8597579735411752	0.2968926263972925	both	5
ILDR1	none	0.5918367346938775	0.5086145010768126	-0.08322223361706493	both	5
ILDR2	none	0.6311147574607733	0.49753871397805355	-0.13357604348271973	both	6
ILF2	none	0.9035483540149728	0.9850271766998256	0.08147882268485285	both	9
ILF3	none	0.8328889344682596	0.8996000410214336	0.06671110655317403	both	8
ILK	none	0.49148805250743516	0.43241718798071993	-0.05907086452671523	both	4
ILKAP	none	0.7958670905548149	0.33586298841144496	-0.4600041021433699	cau	7
ILRUN	none	0.9285201517793047	0.9542098246333709	0.025689672854066203	both	9
HACL2	none	0.46661880832735103	0.1091682904317506	-0.35745051789560045	cau	4
IMMP1L	none	0.21915700953748332	0.021177315147164394	-0.19797969439031893	cau	2
IMMP2L	none	0.27576658804225207	0.24807712029535434	-0.027689467746897733	both	2
IMMT	none	0.5668136601374218	0.17213619115988105	-0.3946774689775408	cau	5
IMP3	none	0.48836016818787814	0.6259358014562609	0.1375756332683828	obs	4
IMP4	none	0.29663624243667314	0.6665982976105015	0.36996205517382835	both	2
IMPA1	none	0.3855501999794893	0.21608040201005024	-0.16946979796943906	both	3
IMPA2	none	0.28658599118039174	0.5038970362014152	0.2173110450210235	both	2
IMPACT	none	0.3065839401087068	0.5368167367449492	0.2302327966362424	both	3
IMPDH1	none	0.7698184801558815	0.6957235155368681	-0.07409496461901344	both	7
IMPDH2	none	0.8593477592041842	0.9715926571633678	0.11224489795918369	both	8
IMPG1	none	0.10301507537688442	0.12126961337298739	0.018254537996102965	none	1
IMPG2	none	0.25751205004614913	0.2072095169726182	-0.05030253307353094	both	2
INA	none	0.6506512152599734	0.7158752948415548	0.06522407958158138	obs	6
INAFM1	none	0.4195467131576249	0.3542200799917957	-0.06532663316582915	both	4
INAFM2	none	0.19895395344067276	0.16531637780740438	-0.033637575633268385	cau	1
INAVA	none	0.9385704030355861	0.9429289303661162	0.004358527330530104	obs	9
INCA1	none	0.10583529894369809	0.14419033945236387	0.03835504050866578	both	1
INCENP	none	0.7078761152702286	0.749564147266947	0.04168803199671833	both	7
INF2	none	0.7345913239667726	0.7783304276484463	0.04373910368167366	both	7
ING1	none	0.8102758691416265	0.4978976515229207	-0.3123782176187058	cau	8
ING2	none	0.7437185929648241	0.41918777561275766	-0.32453081735206646	cau	7
ING3	none	0.8697056712132089	0.7578709875910163	-0.11183468362219251	cau	8
ING4	none	0.6870064608758076	0.6116295764536971	-0.07537688442211055	both	6
ING5	none	0.6551635729668752	0.34309301610091275	-0.31207055686596247	both	6
INHA	none	0.3298123269408266	0.367449492359758	0.03763716541893142	none	3
INHBA	none	0.9153932929955902	0.9695415854784125	0.05414829248282227	obs	9
INHBB	none	0.7018254537996103	0.6934673366834171	-0.008358117116193164	obs	7
INHBC	none	0.23479643113526819	0.40272792534099067	0.16793149420572248	none	2
INHBE	none	0.3358117116193211	0.65839401087068	0.32258229925135884	obs	3
INIP	none	0.6832119782586401	0.2118757050558917	-0.4713362732027484	cau	6
INKA1	none	0.37252589478002257	0.3600656342939186	-0.012460260486103991	obs	3
INKA2	none	0.3012511537278228	0.19997948928315046	-0.10127166444467234	none	3
INMT	none	0.2175674289816429	0.5075889652343349	0.290021536252692	obs	2
INMT-MINDY4	none	0.24212901240898368	0.3140190749666701	0.0718900625576864	none	2
INO80	none	0.99379550815301	0.9326222951492155	-0.061173213003794524	cau	9
INO80B	none	0.23125833247872013	0.28258640139472874	0.05132806891600861	both	2
INO80B-WBP1	none	0.20479950774279562	0.23864219054455954	0.03384268280176392	none	2
INO80C	none	0.2435134857963286	0.17454620038970362	-0.06896728540662497	both	2
INO80D	none	0.9120603015075377	0.6836734693877551	-0.2283868321197826	both	9
INO80E	none	0.1128089426725464	0.001897241308583735	-0.11091170136396267	cau	1
INPP1	none	0.47133627320274846	0.6377807404368783	0.1664444672341298	both	4
INPP4A	none	0.9480053327863809	0.9921546508050456	0.04414931801866473	both	9
INPP4B	none	0.7021843913444775	0.6244487744846683	-0.07773561685980923	both	7
INPP5A	none	0.8423751410111784	0.8185827094656958	-0.023792431545482606	both	8
INPP5B	none	0.810942467439237	0.6587016716234232	-0.15224079581581385	both	8
INPP5D	none	0.9814890780432776	0.9593375038457594	-0.02215157419751812	both	9
INPP5E	none	0.05122551533176085	0.09516972618193006	0.04394421085016922	both	0
INPP5F	none	0.48077120295354325	0.6809045226130653	0.20013331965952208	both	4
INPP5J	none	0.5675828120192801	0.4459542611014255	-0.12162855091785457	obs	5
INPP5K	none	0.44944108296584967	0.3958568351963901	-0.05358424776945958	both	4
INPPL1	none	0.7380268690390729	0.6041944415957338	-0.13383242744333912	cau	7
INS	none	0.9796943903189417	0.8967285406624962	-0.08296584965644549	none	9
INS-IGF2	none	0.11850066659829761	0.27386934673366836	0.15536868013537075	none	1
INSC	none	0.17823812942262332	0.6303968823710389	0.45215875294841557	obs	1
INSIG1	none	0.7633063275561481	0.8125320479950774	0.049225720438929255	both	7
INSIG2	none	0.7977130550712748	0.8523741154753358	0.054661060404061046	both	7
INSL3	none	0.5672238744744129	0.3871397805353297	-0.1800840939390832	both	5
INSL4	none	0.7180289201107579	0.5540970156906984	-0.16393190442005956	none	7
INSL5	none	0.3820121013229412	0.3499128294533894	-0.032099271869551804	none	3
INSL6	none	0.8408368372474618	0.6849041123987283	-0.15593272484873355	none	8
INSM1	none	0.058814480566095784	0.259358014562609	0.2005435339965132	both	0
INSM2	none	0.40139472874576965	0.43472464362629476	0.03332991488052511	both	4
INSR	none	0.9875397395138961	0.9514408778586811	-0.03609886165521492	both	9
INSRR	none	0.44349297507947905	0.5530714798482207	0.10957850476874165	obs	4
INSYN1	none	0.48425802481796737	0.45046661880832733	-0.033791406009640035	none	4
INSYN2A	none	0.3415547123371962	0.3832427443339145	0.04168803199671828	none	3
INSYN2B	none	0.420828632960722	0.43595528663726796	0.015126653676545976	none	4
INTS1	none	0.27402317711004	0.23787303866270126	-0.03615013844733872	none	2
INTS10	none	0.5756845451748539	0.35760434827197213	-0.21808019690288177	both	5
INTS11	none	0.09968208388883192	0.036355245615834274	-0.06332683827299765	cau	0
INTS12	none	0.7033637575633268	0.6201415239462619	-0.08322223361706493	both	7
INTS13	none	0.874987180801969	0.9124705158445288	0.03748333504255974	both	8
INTS14	none	0.6874679520049226	0.36575735821966976	-0.32171059378525285	cau	6
INTS2	none	0.7168495538919085	0.645472259255461	-0.07137729463644749	cau	7
INTS3	none	0.9666700851194749	0.942621269613373	-0.02404881550610194	none	9
INTS4	none	0.9127781765972721	0.9235975797354118	0.010819403138139672	none	9
INTS5	none	0.7142344374935904	0.7037739719003179	-0.010460465593272517	none	7
INTS6	none	0.9691826479335452	0.9540047174648754	-0.015177930468669887	both	9
INTS6L	none	0.73930878884217	0.7478720131268588	0.008563224284688808	both	7
INTS7	none	0.7621269613372987	0.6191159881037842	-0.14301097323351453	cau	7
INTS8	none	0.7921238847297714	0.6796226028099682	-0.11250128191980313	both	7
INTS9	none	0.6427033124807712	0.5944005743000718	-0.04830273818069941	none	6
INTU	none	0.32324889754896935	0.36180904522613067	0.038560147677161316	obs	3
INVS	none	0.594759511844939	0.308276074248795	-0.28648343759614403	cau	5
IP6K1	none	0.8673982155676341	0.8840631730078966	0.01666495744026253	obs	8
IP6K2	none	0.8470926058865758	0.8793457081324992	0.03225310224592348	both	8
IP6K3	none	0.7478207363347349	0.7232591529073941	-0.024561583427340827	none	7
IPCEF1	none	0.7144908214542098	0.7706901856219874	0.0561993641677776	both	7
IPMK	none	0.8730386627012614	0.7568967285406625	-0.11614193416059893	both	8
IPO11	none	0.7997641267562301	0.774894882576146	-0.02486924418008407	both	7
IPO13	none	0.9206748025843503	0.8591939288278125	-0.06148087375653777	cau	9
IPO4	none	0.5464567736642396	0.4676956209619526	-0.07876115270228701	both	5
IPO5	none	0.9118039175469183	0.9700030766075274	0.05819915906060913	obs	9
IPO7	none	0.935545072300277	0.850528150958876	-0.08501692134140093	cau	9
IPO8	none	0.8605784022151575	0.589836939801046	-0.27074146241411146	cau	8
IPO9	none	0.9203158650394831	0.7128499641062455	-0.2074659009332377	cau	9
IPP	none	0.4792328991898267	0.15977848425802482	-0.3194544149318019	cau	4
IPPK	none	0.7974566711106553	0.47631012203876527	-0.32114654907189005	cau	7
IQANK1	none	0.25848630909650294	0.2464875397395139	-0.011998769356989042	none	2
IQCA1	none	0.3690903497077223	0.42267459747718183	0.053584247769459525	obs	3
IQCB1	none	0.6070146651625474	0.3578607322325915	-0.2491539329299559	both	6
IQCC	none	0.2242846887498718	0.03445800430725054	-0.18982668444262127	cau	2
IQCD	none	0.5608655522510512	0.5366116295764537	-0.024253922674597472	obs	5
IQCE	none	0.07347964311352682	0.028663726797251564	-0.04481591631627526	both	0
IQCF1	none	0.1518305814788227	0.3544764639524151	0.20264588247359241	obs	1
IQCF2	none	0.5172290021536252	0.49559019587734593	-0.021638806276279288	none	5
IQCF3	none	0.4846169623628346	0.44954363655009744	-0.035073325812737144	none	4
IQCF5	none	0.4809763101220388	0.4814378012511537	0.0004614911291149215	none	4
IQCF6	none	0.18454517485386115	0.3384781048097631	0.15393292995590194	none	1
DRC9	none	0.12316685468157113	0.3173007896625987	0.1941339349810276	both	1
IQCH	none	0.8050456363449903	0.7291047072095169	-0.07594092913547335	none	8
IQCJ	none	0.10065634293918573	0.14624141113731925	0.04558506819813353	none	1
IQCJ-SCHIP1	none	0.564454927699723	0.5354322633576043	-0.029022664342118754	none	5
IQCK	none	0.5701979284175982	0.49625679417495644	-0.07394113424264176	none	5
IQCM	none	0.599169315967593	0.5935288688339657	-0.005640447133627324	none	5
IQCN	none	0.5728130448159163	0.7277202338221721	0.15490718900625577	both	5
IQGAP1	none	0.8941134242641781	0.7540252281817249	-0.14008819608245315	cau	8
IQGAP2	none	0.6092708440159984	0.7835606604450825	0.17428981642908414	both	6
IQGAP3	none	0.7074659009332376	0.5878371449082146	-0.11962875602502299	both	7
IQSEC1	none	0.7920213311455235	0.9349297507947902	0.1429084196492667	both	7
IQSEC2	none	0.9490821454209825	0.9616449594913342	0.012562814070351758	obs	9
IQSEC3	none	0.7854066249615425	0.7619731309609271	-0.02343349400061534	obs	7
IQUB	none	0.2495128704748231	0.18141729053430417	-0.06809557994051893	none	2
IRAG1	none	0.43708337606399345	0.4352374115475336	-0.0018459645164598526	obs	4
IRAG2	none	0.5267664854886678	0.8454004717464876	0.3186339862578198	both	5
IRAK1	none	0.9908727310019485	0.9948723207876116	0.00399958978566306	both	9
IRAK1BP1	none	0.5236386011691109	0.22438724233411958	-0.2992513588349913	both	5
IRAK2	none	0.29735411752640756	0.5192800738385807	0.2219259563121731	both	2
IRAK3	none	0.3620141523946262	0.5988103784227259	0.2367962260280997	both	3
IRAK4	none	0.9789765152292073	0.9438519126243462	-0.035124602604861055	both	9
IREB2	none	0.8344272382319762	0.6209106758281202	-0.21351656240385597	both	8
IRF1	none	0.9984104194441595	0.9978976515229208	-0.000512767921238777	both	9
IRF2	none	0.8101220387652548	0.6434211875705056	-0.1667008511947492	both	8
IRF2BP1	none	0.7979181622397703	0.5899907701774177	-0.20792739206235256	both	7
IRF2BP2	none	0.9035996308070967	0.8543226335760434	-0.04927699723105328	both	9
IRF2BPL	none	0.1068095579940519	0.13075581991590607	0.023946261921854173	both	1
IRF3	none	0.9933852938160189	0.88437083376064	-0.10901446005537896	cau	9
IRF4	none	0.9985129730284074	0.9484668239154959	-0.0500461491129115	both	9
IRF5	none	0.9932827402317711	0.9971797764331863	0.003897036201415238	both	9
IRF6	none	0.9330837862783304	0.8464772843810892	-0.08660650189724128	cau	9
IRF7	none	0.9551328068916008	0.9758486309096502	0.02071582401804939	both	9
IRF8	none	0.9965644549276997	0.9874884627217722	-0.009075992205927585	both	9
IRF9	none	0.9831812121833658	0.9785663008922162	-0.004614911291149659	both	9
IRGC	none	0.6393190442005948	0.568967285406625	-0.07035175879396982	none	6
IRGM	none	0.5226130653266332	0.42400779407240285	-0.09860527125423035	cau	5
IRGQ	none	0.5170238949851297	0.25202543328889343	-0.26499846169623625	both	5
IRS1	none	0.5957337708952928	0.4505691723925751	-0.14516459850271768	both	5
IRS2	none	0.3539124192390524	0.42359757973541173	0.06968516049635931	both	3
IRS4	none	0.4310839913854989	0.5050764024202646	0.07399241103476573	obs	4
IRX1	none	0.38124294944108295	0.2209004204696954	-0.16034252897138754	cau	3
IRX2	none	0.4523125833247872	0.3562711516767511	-0.09604143164803608	cau	4
IRX3	none	0.5966567531535227	0.8742180289201108	0.27756127576658807	both	5
IRX4	none	0.18931391652138244	0.16798277099784636	-0.02133114552353607	cau	1
IRX5	none	0.5611219362116706	0.5401497282330018	-0.020972207978668833	both	5
IRX6	none	0.08060711721874679	0.039739513896010666	-0.040867603322736125	cau	0
ISCA1	none	0.6500871705466106	0.41564967695620963	-0.23443749359040095	both	6
ISCA2	none	0.1558301712644857	0.6501384473387345	0.49430827607424876	both	1
ISCU	none	0.11711619321095272	0.46492667418726286	0.3478104809763101	both	1
ISG15	none	0.9723105322531023	0.9815916316275254	0.009281099374423118	both	9
ISG20	none	0.13911393703209926	0.4566198338631935	0.3175058968310942	both	1
ISG20L2	none	0.3885755307147985	0.6759819505691724	0.28740641985437393	obs	3
ISL1	none	0.8703722695108194	0.9475438416572659	0.07717157214644654	both	8
ISL2	none	0.33904214952312584	0.7018254537996103	0.3627833042764844	both	3
ISLR	none	0.376781868526305	0.5442005948107886	0.16741872628448362	obs	3
ISLR2	none	0.6903394523638601	0.6575735821966978	-0.03276587016716226	obs	6
ISM1	none	0.48871910573274535	0.7125423033535022	0.22382319762075686	both	4
ISM2	none	0.29673879602092096	0.2839708747820736	-0.012767921238847346	obs	2
ISOC1	none	0.15306122448979592	0.23059173418110962	0.0775305096913137	both	1
ISOC2	none	0.33299148805250744	0.5725566608552969	0.23956517280278944	both	3
IST1	none	0.05081530099476977	0.0011793662188493489	-0.04963593477592042	cau	0
ISX	none	0.10127166444467234	0.07937647420777356	-0.021895190236898773	cau	1
ISY1	none	0.5609168290431751	0.4632345400471746	-0.09768228899600045	cau	5
ISY1-RAB43	none	0.7309506717259768	0.6918264793354528	-0.039124192390524004	none	7
ISYNA1	none	0.65126653676546	0.7049533381191673	0.05368680135370729	both	6
ITCH	none	0.9969746692646908	0.9804635422007999	-0.016511127063890907	both	9
ITFG1	none	0.7835093836529586	0.6675725566608552	-0.11593682699210339	cau	7
ITFG2	none	0.5547636139883089	0.2573069428776536	-0.29745667111065527	both	5
ITGA1	none	0.5860937339760025	0.7912009024715414	0.2051071684955389	both	5
ITGA10	none	0.4072915598400164	0.22136191159881038	-0.18592964824120603	cau	4
ITGA11	none	0.6696749051379346	0.7045944005743001	0.03491949543636552	obs	6
ITGA2	none	0.5233309404163675	0.7091580350733259	0.18582709465695835	both	5
ITGA2B	none	0.47866885447646396	0.39565172802789456	-0.0830171264485694	cau	4
ITGA3	none	0.8042252076710081	0.9343657060814275	0.13014049841041941	both	8
ITGA4	none	0.9949235975797354	0.9818992923802687	-0.013024305199466624	both	9
ITGA5	none	0.7604861039893345	0.8718080196902882	0.11132191570095373	both	7
ITGA6	none	0.8617577684340068	0.9676956209619526	0.10593785252794585	both	8
ITGA7	none	0.29904625166649573	0.3683724746179879	0.06932622295149216	none	2
ITGA8	none	0.04143164803609886	0.2705363552456158	0.22910470720951695	obs	0
ITGA9	none	0.6137832017229002	0.8319659522100298	0.21818275048712954	both	6
ITGAD	none	0.46631114757460773	0.5999897446415752	0.13367859706696744	obs	4
ITGAE	none	0.34673366834170855	0.21167059788739617	-0.13506307045431237	cau	3
ITGAL	none	0.914111373192493	0.9536970567121321	0.03958568351963909	both	9
ITGAM	none	0.8195569685160496	0.9217516152189519	0.10219464670290224	both	8
ITGAV	none	0.6369090349707722	0.7404881550610194	0.10357912009024717	both	6
ITGAX	none	0.5761460363039689	0.7957132601784432	0.21956722387447436	both	5
ITGB1	none	0.9861552661265511	0.9932827402317711	0.007127474105219966	both	9
ITGB1BP1	none	0.3636037329504666	0.5611219362116706	0.197518203261204	both	3
ITGB1BP2	none	0.42236693672443854	0.13988308891395754	-0.28248384781048097	cau	4
ITGB2	none	0.9910265613783201	0.9869244180084094	-0.004102143369910771	both	9
ITGB3	none	0.6969028817557174	0.8241206030150754	0.12721772125935804	both	6
ITGB3BP	none	0.09096502922777151	0.26889549789765155	0.17793046866988005	both	0
ITGB4	none	0.7389498512973028	0.690800943492975	-0.04814890780432779	obs	7
ITGB5	none	0.7359245205619936	0.773561685980925	0.03763716541893136	both	7
ITGB6	none	0.18382729976412676	0.14588247359245204	-0.03794482617167472	none	1
ITGB7	none	0.6878268895497898	0.8099169315967593	0.1220900420469695	both	6
ITGB8	none	0.8560660445082555	0.8681160906573685	0.01205004614911298	obs	8
ITGBL1	none	0.20372269510819402	0.2649471849041124	0.06122448979591838	obs	2
ITIH1	none	0.36109117013639624	0.24428263767818686	-0.11680853245820938	none	3
ITIH2	none	0.7614603630396882	0.6733155573787304	-0.08814480566095784	none	7
ITIH3	none	0.44815916316275256	0.41959798994974873	-0.028561173213003832	none	4
ITIH4	none	0.6270126140908625	0.718439134447749	0.09142652035688648	both	6
ITIH5	none	0.31253204799507744	0.3038662701261409	-0.00866577786893652	obs	3
ITIH6	none	0.05814788226848528	0.11157829966157318	0.053430417393087896	none	0
ITK	none	0.9863090965029228	0.9814890780432776	-0.004820018459645192	both	9
ITLN1	none	0.6253717567428981	0.5913239667726387	-0.03404778997025948	none	6
ITLN2	none	0.27443339144703105	0.3210439954876423	0.046610604040611237	obs	2
ITM2A	none	0.6022459234950261	0.7097220797866886	0.1074761562916624	both	6
ITM2B	none	0.4379038047379756	0.6470105630191775	0.2091067582812019	both	4
ITM2C	none	0.2940724028304789	0.597836119372372	0.3037637165418931	both	2
ITPA	none	0.08137626910060507	0.03743205825043585	-0.04394421085016922	cau	0
ITPK1	none	0.8309916931596759	0.42129012408983696	-0.40970156906983896	cau	8
ITPKA	none	0.873653984206748	0.8471438826786997	-0.026510101528048335	obs	8
ITPKB	none	0.9723618090452262	0.9832324889754896	0.010870679930263472	both	9
ITPKC	none	0.4785663008922162	0.28771408060711723	-0.19085222028509896	both	4
ITPR1	none	0.9714388267869962	0.9925135883499129	0.021074761562916655	both	9
ITPR2	none	0.882986360373295	0.9008819608245309	0.017895600451235838	both	8
ITPR3	none	0.9988719105732745	0.9726694697979694	-0.02620244077530509	cau	9
ITPRID1	none	0.5110757870987591	0.357655625064096	-0.15342016203466313	none	5
ITPRID2	none	0.23818069941544456	0.047431032714593375	-0.1907496667008512	cau	2
ITPRIP	none	0.5287150035893754	0.31473695005640445	-0.21397805353297095	cau	5
ITPRIPL1	none	0.4522100297405394	0.2988924212901241	-0.1533176084504153	both	4
ITPRIPL2	none	0.20531227566403445	0.731309609270844	0.5259973336068096	both	2
ITSN1	none	0.9224694903086863	0.8035073325812737	-0.11896215772741259	cau	9
ITSN2	none	0.6279868731412163	0.6547533586298842	0.02676648548866789	both	6
IVD	none	0.42569992821249103	0.5500461491129115	0.12434622090042047	both	4
IVL	none	0.00010255358424776946	0.04373910368167368	0.04363655009742591	obs	0
IVNS1ABP	none	0.9077530509691314	0.968413496051687	0.060660445082555636	both	9
IWS1	none	0.7557173623218132	0.42498205312275666	-0.3307353091990565	both	7
IYD	none	0.16562403856014768	0.24459029843093016	0.07896625987078248	none	1
IZUMO1	none	0.27781765972720746	0.46267049533381194	0.18485283560660448	none	2
IZUMO1R	none	0.22423341195774793	0.2897138754999487	0.06548046354220077	none	2
IZUMO2	none	0.3310942467439237	0.2420777356168598	-0.08901651112706388	none	3
IZUMO3	none	0.18193005845554303	0.17946877243359655	-0.0024612860219464794	none	1
IZUMO4	none	0.21674700030766075	0.5523536047584863	0.3356066044508255	both	2
JADE1	none	0.9611321915700953	0.8864731822377192	-0.07465900933237613	cau	9
JADE2	none	0.9094451851092196	0.972874576966465	0.06342939185724539	both	9
JADE3	none	0.8038149933340171	0.8755512255153317	0.07173623218131464	obs	8
JAG1	none	0.9615424059070865	0.9740539431853144	0.012511537278227847	both	9
JAG2	none	0.8421187570505589	0.8771920828632961	0.035073325812737144	obs	8
JAGN1	none	0.8224284688749872	0.6682904317505897	-0.15413803712439755	both	8
JAK1	none	0.9987693569890268	0.9997948928315045	0.001025535842477665	obs	9
JAK2	none	0.8881653163778074	0.9824120603015075	0.09424674392370014	both	8
JAK3	none	0.9917957132601785	0.9926674187262845	0.000871705466106043	obs	9
JAKMIP1	none	0.8802686903907292	0.8548354014972823	-0.02543328889344687	cau	8
JAKMIP2	none	0.9457491539329299	0.9495436365500974	0.003794482617167527	both	9
JAKMIP3	none	0.7532560762998667	0.8342221310634806	0.08096605476361396	obs	7
JAM2	none	0.6021433699107784	0.8113526817762281	0.20920931186544967	both	6
JAM3	none	0.13506307045431237	0.19633883704235464	0.06127576658804226	both	1
JAML	none	0.4042662291047072	0.5720951697261819	0.1678289406214747	both	4
JARID2	none	0.9517998154035483	0.9966670085119474	0.04486719310839915	both	9
JAZF1	none	0.9918982668444262	0.9609270844015998	-0.030971182442826373	both	9
JCAD	none	0.35011793662188495	0.6111168085324582	0.26099887191057325	obs	3
JCHAIN	none	0.40411239872833554	0.5284073428366322	0.12429494410829661	both	4
JDP2	none	0.5087683314531843	0.40416367552045945	-0.10460465593272489	both	5
JHY	none	0.30771202953543225	0.5184083683724746	0.21069633883704236	both	3
JKAMP	none	0.7810480976310122	0.5440980412265408	-0.23695005640447142	cau	7
JMJD1C	none	0.831812121833658	0.9011383447851502	0.06932622295149216	both	8
JMJD4	none	0.04984104194441596	0.10593785252794585	0.056096810583529895	both	0
JMJD6	none	0.5301507537688442	0.3270433801661368	-0.20310737360270742	cau	5
JMJD7	none	0.04943082760742488	0.09798994974874371	0.048559122141318835	none	0
JMJD7-PLA2G4B	none	0.06850579427751	0.037996102963798586	-0.03050969131371141	cau	0
JMJD8	none	0.36227053635524564	0.2109014460055379	-0.15136909034970775	both	3
JMY	none	0.5243051994667214	0.8212491026561378	0.29694390318941644	both	5
JOSD1	none	0.615680443031484	0.5404061121936211	-0.07527433083786284	cau	6
JOSD2	none	0.29063685775817866	0.12162855091785459	-0.16900830684032409	both	2
JPH1	none	0.6008101733155574	0.6422418213516562	0.04143164803609878	both	6
JPH2	none	0.43600656342939187	0.3911393703209927	-0.04486719310839915	none	4
JPH3	none	0.167264895908112	0.21582401804943083	0.04855912214131883	obs	1
JPH4	none	0.7780740436878268	0.9118551943390422	0.13378115065121532	obs	7
JPT1	none	0.5138960106655728	0.42016203466311147	-0.0937339760024613	both	5
JPT2	none	0.15090759922059277	0.36319351861347554	0.21228591939288277	both	1
JRK	none	0.012152599733360681	0.00046149112911496255	-0.011691108604245718	cau	0
JRKL	none	0.7000820428673982	0.7463849861552662	0.04630294328786799	both	7
JSRP1	none	0.3260178443236591	0.2865347143882679	-0.039483129935391215	none	3
JTB	none	0.4624141113731925	0.309609270844016	-0.15280484052917648	both	4
JUN	none	0.6059891293200698	0.8837042354630295	0.2777151061429597	both	6
JUNB	none	0.6964413906266024	0.7745359450312789	0.0780945544046765	both	6
JUND	none	0.437288483232489	0.6964926674187263	0.2592041841862373	both	4
JUP	none	0.71977233104297	0.8823710388678084	0.16259870782483843	both	7
KAAG1	none	0.14936929545687622	0.18439134447748948	0.03502204902061326	none	1
KALRN	none	0.9788226848528356	0.9639011383447852	-0.014921546508050443	both	9
KANK1	none	0.49882063378115066	0.5233309404163675	0.02451030663521686	both	4
KANK2	none	0.4109834888729361	0.5036406522407958	0.09265716336785967	none	4
KANK3	none	0.39149830786585993	0.26689570300482	-0.12460260486103991	obs	3
KANK4	none	0.27186955184083683	0.29463644754384166	0.02276689570300483	none	2
KANSL1	none	0.5411239872833555	0.33042764844631317	-0.21069633883704236	both	5
KANSL1L	none	0.4390831709568249	0.6041431648036099	0.16505999384678494	both	4
KANSL2	none	0.6703927802276689	0.8014049841041945	0.13101220387652557	obs	6
KANSL3	none	0.8552456158342734	0.8294021126038355	-0.025843503230437936	both	8
KARS1	none	0.8488360168187878	0.8973951389601067	0.048559122141318856	obs	8
KASH5	none	0.380781458311968	0.38672956619833865	0.005948107886370624	none	3
KAT14	none	0.5192287970464567	0.09511844938980617	-0.42411034765665057	cau	5
KAT2A	none	0.9650805045636345	0.9259563121731105	-0.039124192390524004	both	9
KAT2B	none	0.7456671110655317	0.9697979694390318	0.2241308583735001	both	7
KAT5	none	0.8814480566095785	0.7525894780022562	-0.1288585786073223	both	8
KAT6A	none	0.8655522510511743	0.8617064916418828	-0.0038457594092914382	both	8
KAT6B	none	0.873192493077633	0.9119064711311661	0.03871397805353305	both	8
KAT7	none	0.9628756025023074	0.8655522510511743	-0.09732335145113313	cau	9
KAT8	none	0.8942672546405497	0.9360578402215157	0.041790585580966044	both	8
KATNA1	none	0.6905958363244795	0.6661368064813865	-0.024459029843093005	both	6
KATNAL1	none	0.8412470515844529	0.8561685980925033	0.014921546508050443	both	8
KATNAL2	none	0.2795097938672957	0.25910163060198954	-0.020408163265306145	both	2
KATNB1	none	0.7814583119680033	0.6920828632960722	-0.08937544867193115	both	7
KATNBL1	none	0.6510101528048405	0.22213106348066866	-0.42887908932417185	cau	6
KATNIP	none	0.483540149728233	0.14947184904112398	-0.334068300687109	both	4
KAZALD1	none	0.07009537483335043	0.12480771202953543	0.054712337196185	none	0
KAZN	none	0.9211875705055892	0.9368269921033741	0.015639421597784864	obs	9
KBTBD11	none	0.03194544149318019	0.6678289406214747	0.6358834991282944	both	0
KBTBD11-OT1	none	0.019177520254332888	0.060455337914060096	0.04127781765972721	none	0
KBTBD12	none	0.47164393395549176	0.39072915598400165	-0.0809147779714901	none	4
KBTBD13	none	0.31581376269100603	0.2643318633986258	-0.05148189929238023	none	3
KBTBD2	none	0.8722182340272793	0.8792944313403753	0.007076197313096055	both	8
KBTBD3	none	0.5192800738385807	0.3388370423546303	-0.18044303148395036	both	5
KBTBD4	none	0.5930161009127269	0.5632242846887499	-0.029791816223977086	none	5
KBTBD6	none	0.9391344477489488	0.80253307353092	-0.13660137421802887	cau	9
KBTBD7	none	0.8260178443236591	0.7701261409086247	-0.055891703415034355	both	8
KBTBD8	none	0.748230950671726	0.7962260280996821	0.04799507742795617	both	7
KCMF1	none	0.9055994256999282	0.7320274843605784	-0.17357194133934983	cau	9
KCNA1	none	0.9240590708645268	0.9584145215875295	0.03435545072300272	obs	9
KCNA10	none	0.24566711106553174	0.17664854886678288	-0.06901856219874886	none	2
KCNA2	none	0.9635422007999179	0.9758999077017741	0.012357706901856225	both	9
KCNA3	none	0.831863398625782	0.9726181930058455	0.14075479438006355	both	8
KCNA4	none	0.8712439749769254	0.866988001230643	-0.004255973746282393	none	8
KCNA5	none	0.20336375756332684	0.14619013434519537	-0.057173623218131464	none	2
KCNA6	none	0.8771408060711722	0.7174648753973951	-0.15967593067377706	cau	8
KCNA7	none	0.41390626602399755	0.31750589683109426	-0.09640036919290329	none	4
KCNAB1	none	0.700184596451646	0.7687416675212798	0.06855707106963382	both	7
KCNAB2	none	0.8801148600143575	0.8259665675315352	-0.05414829248282227	both	8
KCNAB3	none	0.3405804532868424	0.10696338837042355	-0.23361706491641884	cau	3
KCNB1	none	0.9551840836837248	0.9809250333299149	0.025740949646190114	obs	9
KCNB2	none	0.9320069736437289	0.9325710183570916	0.000564044713362688	none	9
KCNC1	none	0.971951594708235	0.9432878679109835	-0.028663726797251488	none	9
KCNC2	none	0.8606809557994052	0.8498102758691416	-0.010870679930263583	none	8
KCNC3	none	0.825607629986668	0.9158035073325813	0.09019587734591328	both	8
KCNC4	none	0.7014152394626192	0.7703312480771203	0.06891600861450109	both	7
KCND1	none	0.7983283765767614	0.6293200697364373	-0.16900830684032409	cau	7
KCND2	none	0.9500051276792124	0.9633370936314224	0.013331965952209979	none	9
KCND3	none	0.975079479027792	0.980873756537791	0.005794277509998946	obs	9
KCNE1	none	0.8099169315967593	0.8415547123371961	0.03163778074043688	none	8
KCNE1B	none	0.681007076197313	0.716644446723413	0.03563737052609994	none	6
KCNE2	none	0.7350015383037637	0.6768536560352785	-0.05814788226848522	obs	7
KCNE3	none	0.15106142959696442	0.3834991282945339	0.2324376986975695	obs	1
KCNE4	none	0.33458106860834785	0.44621064506204494	0.11162957645369709	none	3
KCNE5	none	0.19526202440775306	0.22638703722695108	0.031125012819198022	none	1
KCNF1	none	0.8886780842990463	0.8822172084914368	-0.006460875807609456	none	8
KCNG1	none	0.9620551738283253	0.9780535329709773	0.01599835914265202	both	9
KCNG2	none	0.3928315044610809	0.3934981027586914	0.00066659829761051	obs	3
KCNG3	none	0.6016818787816635	0.7075684545174854	0.10588657573582194	both	6
KCNG4	none	0.16331658291457288	0.1584965644549277	-0.0048200184596451645	none	1
KCNH1	none	0.9713362732027484	0.965747102861245	-0.005589170341503413	none	9
KCNH2	none	0.9314429289303661	0.9498000205107169	0.018357091580350815	both	9
KCNH3	none	0.9164701056301918	0.9467746897754077	0.030304584145215863	both	9
KCNH4	none	0.8959593887806379	0.9266741872628448	0.03071479848220693	both	8
KCNH5	none	0.9352374115475336	0.9380063583222233	0.002768946774689751	none	9
KCNH6	none	0.5585068198133525	0.44938980617372576	-0.10911701363962673	none	5
KCNH7	none	0.9663111475746078	0.9645677366423957	-0.001743410932212086	none	9
KCNH8	none	0.7156701876730591	0.6102451030663522	-0.10542508460670696	none	7
KCNIP1	none	0.42559737462824326	0.3746282432571018	-0.05096913137114145	none	4
KCNIP2	none	0.6660855296892626	0.5105117423853963	-0.15557378730386628	cau	6
KCNIP3	none	0.5081530099476976	0.4211875705055892	-0.08696543944210844	both	5
KCNIP4	none	0.8114552353604758	0.7080812224387242	-0.10337401292175163	cau	8
KCNJ1	none	0.19033945236386013	0.14019074966670086	-0.050148702697159264	cau	1
KCNJ10	none	0.7400266639319044	0.8149420572249	0.07491539329299557	obs	7
KCNJ11	none	0.9254948210439955	0.9537996102963798	0.028304789252384333	obs	9
KCNJ12	none	0.938160188698595	0.9304173930878884	-0.007742795610706565	none	9
KCNJ13	none	0.7207465900933238	0.95287662803815	0.23213003794482623	obs	7
KCNJ14	none	0.38975489693364784	0.059224694903086864	-0.330530202030561	both	3
KCNJ15	none	0.8049943595528664	0.8190954773869347	0.01410111783406831	obs	8
KCNJ16	none	0.5652240795815814	0.5557891498307865	-0.009434929750794852	none	5
KCNJ18	none	0.6284483642703312	0.7265921443954466	0.09814378012511538	obs	6
KCNJ2	none	0.9696954158547841	0.9885139985642498	0.01881858270946568	obs	9
KCNJ3	none	0.9811814172905343	0.9706183981130141	-0.010563019177520228	none	9
KCNJ4	none	0.9647728438108912	0.9431853143267357	-0.021587529484155543	none	9
KCNJ5	none	0.6477284381089119	0.640549687211568	-0.007178750897343877	none	6
KCNJ6	none	0.9787201312685878	0.9723105322531023	-0.006409599015485545	none	9
KCNJ8	none	0.8893959593887807	0.8923187365398421	0.002922777151061373	none	8
KCNJ9	none	0.8931391652138242	0.8898574505178956	-0.003281714695928639	obs	8
KCNK1	none	0.6294226233206851	0.8030971182442826	0.17367449492359754	both	6
KCNK10	none	0.7402317711004	0.8121731104502102	0.07194133934981028	obs	7
KCNK12	none	0.9025228181724951	0.8491436775715311	-0.05337914060096405	cau	9
KCNK13	none	0.8481181417290534	0.7985847605373808	-0.04953338119167261	obs	8
KCNK15	none	0.4649779509793867	0.4040611219362117	-0.060916829043175025	obs	4
KCNK16	none	0.3072505384063173	0.3863193518613475	0.07906881345503025	none	3
KCNK17	none	0.18018664752333094	0.20808122243872423	0.027894574915393294	none	1
KCNK18	none	0.17377704850784534	0.2837144908214542	0.10993744231360889	none	1
KCNK2	none	0.8578094554404676	0.8566300892216183	-0.001179366218849287	none	8
KCNK3	none	0.8708337606399343	0.8515536868013537	-0.019280073838580658	none	8
KCNK4	none	0.515998359142652	0.44913342221310637	-0.06686493692954565	none	5
KCNK5	none	0.7612039790790688	0.7494615936826992	-0.011742385396369626	both	7
KCNK6	none	0.1272689980514819	0.18695518408368372	0.05968618603220183	both	1
KCNK7	none	0.19659522100297405	0.2018767305917342	0.0052815095887601415	both	1
KCNK9	none	0.8867295661983386	0.8997025946056815	0.012973028407342824	none	8
KCNMA1	none	0.9489795918367347	0.9426725464054969	-0.006307045431237834	both	9
KCNMB1	none	0.23382217208491438	0.5712234642600759	0.33740129217516146	obs	2
KCNMB2	none	0.8164803609886165	0.7902779202133114	-0.02620244077530509	none	8
KCNMB3	none	0.7492052097220798	0.654804635422008	-0.09440057430007187	cau	7
KCNMB4	none	0.8379653368885243	0.8621167059788739	0.02415136909034965	both	8
KCNN1	none	0.6706491641882883	0.7854579017536663	0.1148087375653779	obs	6
KCNN2	none	0.8325812737155164	0.7920213311455235	-0.040559942569992846	none	8
KCNN3	none	0.9302635627115168	0.9515947082350528	0.021331145523535988	obs	9
KCNN4	none	0.6822889960004103	0.901702389498513	0.21941339349810274	both	6
KCNQ1	none	0.8677571531125012	0.8572454107271049	-0.010511742385396317	both	8
KCNQ2	none	0.9929750794790277	0.9833350425597375	-0.009640036919290274	obs	9
KCNQ3	none	0.8157112091067583	0.9696954158547841	0.15398420674802582	both	8
KCNQ4	none	0.6441903394523638	0.5735309199056507	-0.07065941954671306	none	6
KCNQ5	none	0.9160086145010768	0.9857450517895601	0.06973643728848322	both	9
KCNRG	none	0.2626910060506615	0.35616859809250334	0.09347759204184186	none	2
KCNS1	none	0.4472874576966465	0.6117834068300687	0.1644959491334222	obs	4
KCNS2	none	0.7198236078350938	0.6597784842580248	-0.06004512357706904	none	7
KCNS3	none	0.6890062557686392	0.8703722695108194	0.1813660137421802	obs	6
KCNT1	none	0.8404266229104708	0.8289918982668444	-0.011434724643626382	none	8
KCNT2	none	0.9333914470310737	0.9197005435339966	-0.013690903497077134	none	9
KCNU1	none	0.3031483950364065	0.30114860014357503	-0.0019997948928314746	none	3
KCNV1	none	0.9748743718592965	0.9512870474823095	-0.023587324376986962	none	9
KCNV2	none	0.8015588144805661	0.5826069121115783	-0.21895190236898776	none	8
KCP	none	0.5400984514408779	0.48471951594708235	-0.05537893549379552	none	5
KCTD1	none	0.8871910573274536	0.9225207671008102	0.03532970977335659	obs	8
KCTD10	none	0.8591939288278125	0.5986052712542304	-0.2605886575735822	cau	8
KCTD11	none	0.0953748333504256	0.16747000307660753	0.07209516972618193	both	0
KCTD12	none	0.5668649369295456	0.4876422930981438	-0.07922264383140187	both	5
KCTD13	none	0.7257204389293406	0.89677981745462	0.17105937852527942	both	7
KCTD14	none	0.5911188596041431	0.6230130243051994	0.03189416470105633	obs	5
KCTD15	none	0.5454825146138857	0.8642703312480772	0.3187878166341914	both	5
KCTD16	none	0.7230540457388985	0.7452056199364168	0.02215157419751823	obs	7
KCTD17	none	0.744231360886063	0.8455543021228592	0.1013229412367962	both	7
KCTD18	none	0.2455132806891601	0.11783406830068711	-0.12767921238847296	both	2
KCTD19	none	0.7064403650907599	0.6880319967182853	-0.018408368372474615	obs	7
KCTD2	none	0.6192698184801558	0.32663316582914576	-0.2926366526510101	both	6
KCTD20	none	0.7999179571326018	0.499538508870885	-0.3003794482617168	cau	7
KCTD21	none	0.46733668341708545	0.48246333709363143	0.015126653676545976	both	4
KCTD3	none	0.8716029125217927	0.9098553994462106	0.03825248692441796	both	8
KCTD4	none	0.5964003691929033	0.48738590913752433	-0.10901446005537896	none	5
KCTD5	none	0.5295867090554814	0.11978258640139473	-0.4098041226540867	cau	5
KCTD6	none	0.8335555327658701	0.8963183263255051	0.06276279355963499	both	8
KCTD7	none	0.6977745872218234	0.7144395446620859	0.01666495744026253	obs	6
KCTD8	none	0.5922469490308686	0.45272279766177825	-0.13952415136909035	none	5
KCTD9	none	0.935493795508153	0.6906983899087273	-0.2447954055994257	cau	9
KDELR1	none	0.7902266434211875	0.4113937032099272	-0.37883294021126035	cau	7
KDELR2	none	0.6516254743103271	0.48200184596451645	-0.16962362834581068	both	6
KDELR3	none	0.04707209516972618	0.005794277509998974	-0.041277817659727205	cau	0
KDF1	none	0.634345195364578	0.4889242129012409	-0.14542098246333712	both	6
KDM1A	none	0.9622090042046969	0.9059070864526715	-0.05630191775202542	both	9
KDM1B	none	0.863860116911086	0.9158547841247051	0.05199466721361912	both	8
KDM2A	none	0.890113834478515	0.9024202645882473	0.012306430109732314	both	8
KDM2B	none	0.9758486309096502	0.9462106450620449	-0.029637985847605353	both	9
KDM3A	none	0.7755614808737565	0.8921649061634704	0.1166034252897139	both	7
KDM3B	none	0.8547841247051584	0.793610911701364	-0.06117321300379441	cau	8
KDM4A	none	0.9504153420162035	0.7229002153625269	-0.22751512665367657	cau	9
KDM4B	none	0.9250333299148805	0.9140088196082453	-0.011024510306635205	both	9
KDM4C	none	0.4033945236386012	0.5551738283252999	0.15177930468669876	both	4
KDM4D	none	0.843400676853656	0.8988308891395754	0.05543021228591938	obs	8
KDM4E	none	0.3372474617987899	0.39001128089426723	0.05276381909547734	none	3
KDM4F	none	0.002512562814070352	0.05148189929238027	0.04896933647830992	none	0
KDM5A	none	0.8898574505178956	0.7619218541688032	-0.12793559634909235	both	8
KDM5B	none	0.5202030560968106	0.7180801969028817	0.1978771408060711	both	5
KDM5C	none	0.9357501794687725	0.818531432673572	-0.1172187467952005	both	9
KDM5D	none	0.1101425494821044	0.016306019895395343	-0.09383652958670906	both	1
KDM6A	none	0.9943595528663727	0.9379038047379756	-0.05645574812839704	cau	9
KDM6B	none	0.8043277612552558	0.8872423341195774	0.08291457286432158	both	8
KDM7A	none	0.80161009127269	0.9179058558096606	0.11629576453697055	both	8
KDM8	none	0.3905240488155061	0.228643216080402	-0.16188083273510412	cau	3
KDR	none	0.8459132396677264	0.811403958568352	-0.034509281099374345	none	8
KDSR	none	0.5060506614706184	0.5793764742077736	0.07332581273715522	both	5
KEAP1	none	0.9512357706901856	0.7903804737975593	-0.16085529689262634	cau	9
KEL	none	0.41354732847913034	0.48933442723823195	0.07578709875910161	obs	4
KERA	none	0.041123987283355555	0.09793867295661983	0.056814685673264274	none	0
KHDC1	none	0.1611629576453697	0.2663829350835812	0.10521997743821149	obs	1
KHDC1L	none	0.21372166957235156	0.20408163265306123	-0.009640036919290329	none	2
KHDC3L	none	0.2908419649266742	0.4359040098451441	0.1450620449184699	obs	2
KHDC4	none	0.7057737667931494	0.5092298225822992	-0.1965439442108502	both	7
KHDRBS1	none	0.8319146754179059	0.6387549994872321	-0.19315967593067374	both	8
KHDRBS2	none	0.06040406112193621	0.0910163060198954	0.030612244897959183	obs	0
KHDRBS3	none	0.8139677981745462	0.8675007691518819	0.05353297097733567	obs	8
KHK	none	0.10896318326325505	0.18064813865244592	0.07168495538919087	both	1
KHNYN	none	0.3159163162752538	0.4794892831504461	0.1635729668751923	both	3
KHSRP	none	0.9021126038355041	0.8841144498000205	-0.01799815403548355	both	9
KIAA0040	none	0.6157317198236079	0.478207363347349	-0.13752435647625888	both	6
BLTP2	none	0.8595015895805559	0.8262229514921546	-0.03327863808840126	both	8
KIAA0232	none	0.5873243769869757	0.6922366936724439	0.10491231668546819	both	5
KIAA0319	none	0.6776228079171367	0.6749564147266947	-0.00266639319044204	obs	6
KIAA0319L	none	0.8519639011383447	0.8587837144908215	0.006819813352476722	both	8
KIAA0408	none	0.44221105527638194	0.7708440159983592	0.32863296072197723	both	4
KIAA0513	none	0.05753256076299867	0.2689467746897754	0.21141421392677673	both	0
KIAA0586	none	0.38847297713055073	0.16459850271767	-0.22387447441288075	both	3
KIAA0753	none	0.41595733770895293	0.044251871602912524	-0.3717054661060404	cau	4
KIAA0825	none	0.413701158855502	0.6853656035278433	0.27166444467234124	both	4
MATCAP2	none	0.616090657368475	0.5102040816326531	-0.10588657573582194	both	6
MATCAP1	none	0.7027997128499641	0.6981335247666905	-0.00466618808327357	both	7
KIAA0930	none	0.8081222438724234	0.7643318633986258	-0.043790380473797574	both	8
BLTP1	none	0.9828735514306225	0.9703107373602707	-0.012562814070351758	both	9
KIAA1143	none	0.3010973233514511	0.1688544764639524	-0.1322428468874987	both	3
KIAA1191	none	0.6043482719721054	0.35904009845144086	-0.24530817352066453	both	6
KIAA1210	none	0.2071582401804943	0.19562096195262024	-0.011537278227874065	none	2
KIAA1217	none	0.4859501589580556	0.8187365398420675	0.3327863808840119	both	4
KIAA1328	none	0.3002256178853451	0.06296790072813045	-0.2372577171572146	cau	3
NHSL3	none	0.2239257512050046	0.3375038457594093	0.11357809455440468	obs	2
KIAA1549	none	0.4787201312685878	0.48359142652035686	0.004871295251769048	obs	4
KIAA1549L	none	0.7283355553276587	0.7340785560455337	0.005743000717875035	none	7
KIAA1586	none	0.39201107578709876	0.04773869346733668	-0.3442723823197621	cau	3
KIAA1614	none	0.2579222643831402	0.2927904830273818	0.03486821864424161	obs	2
KIAA1671	none	0.38739616449594916	0.543585273305302	0.15618910880935288	both	3
KIAA1755	none	0.09322120808122245	0.1238847297713055	0.03066352169008306	none	0
KIAA1958	none	0.6573171982360784	0.6816736744949236	0.024356476258845183	both	6
KIAA2012	none	0.6460363039688237	0.5706594195467132	-0.07537688442211055	obs	6
KIAA2013	none	0.8769356989026766	0.7009537483335042	-0.17598195056917243	cau	8
BRD10	none	0.29971284996410624	0.5218951902368988	0.22218234027279254	both	2
KICS2	none	0.6597784842580248	0.40657368475028205	-0.2532047995077427	both	6
KIDINS220	none	0.8592964824120602	0.7964824120603015	-0.06281407035175879	both	8
KIF11	none	0.948825761460363	0.9869756948005333	0.03814993334017025	both	9
KIF12	none	0.38734488770382525	0.3693980104604656	-0.017946877243359638	none	3
KIF13A	none	0.8341708542713567	0.8709363142241822	0.03676545995282543	obs	8
KIF13B	none	0.6633165829145728	0.8298636037329504	0.16654702081837758	both	6
KIF14	none	0.659265716336786	0.5030253307353092	-0.1562403856014768	both	6
KIF15	none	0.7262844836427033	0.6033227361296277	-0.12296174751307554	both	7
KIF16B	none	0.7577171572146446	0.786021946467029	0.028304789252384444	both	7
KIF17	none	0.43841657265921447	0.416829043175059	-0.021587529484155488	none	4
KIF18A	none	0.41857245410727106	0.21095272279766178	-0.20761973130960928	both	4
KIF18B	none	0.6364475438416572	0.7441288073018152	0.10768126346015794	both	6
KIF19	none	0.3626294739001128	0.5379448261716747	0.17531535227156192	obs	3
KIF1A	none	0.9694390318941647	0.9389293405804533	-0.030509691313711396	both	9
KIF1B	none	0.960875807609476	0.9927186955184084	0.031842887908932416	both	9
KIF1C	none	0.7315147164393395	0.6538816531637781	-0.07763306327556141	both	7
KIF20A	none	0.6680853245820941	0.6060404061121937	-0.062044918469900456	both	6
KIF20B	none	0.011178340683006872	0.030202030560968107	0.019023689877961235	both	0
KIF21A	none	0.810070761973131	0.7966362424366732	-0.0134345195364578	both	8
KIF21B	none	0.9813352476669059	0.9967182853040714	0.01538303763716542	both	9
KIF22	none	0.3267357194133935	0.18828838067890472	-0.1384473387344888	both	3
KIF23	none	0.8184288790893242	0.8489385704030356	0.030509691313711396	both	8
KIF24	none	0.5061532150548662	0.4153932929955902	-0.09075992205927602	none	5
KIF25	none	0.3297097733565788	0.2876628038149933	-0.04204696954158549	obs	3
KIF26A	none	0.047995077427956105	0.19531330119987694	0.14731822377192083	both	0
KIF26B	none	0.5032817146959286	0.5755819915906061	0.07230027689467744	obs	5
KIF27	none	0.8137626910060507	0.6834170854271356	-0.13034560557891506	cau	8
KIF2A	none	0.984873346323454	0.9947697672033637	0.009896420879909718	both	9
KIF2B	none	0.08168392985334838	0.1312685878371449	0.04958465798379652	none	0
KIF2C	none	0.7514101117834068	0.8174546200389704	0.06604450825556363	both	7
KIF3A	none	0.9644651830581479	0.9933852938160189	0.028920110757871043	both	9
KIF3B	none	0.87724335965542	0.8676545995282535	-0.009588760127166474	both	8
KIF3C	none	0.9482104399548764	0.9129320069736437	-0.03527843298123268	both	9
KIF4A	none	0.915034355450723	0.7579222643831401	-0.15711209106758284	both	9
KIF4B	none	0.4926161419341606	0.45015895805558404	-0.042457183878576554	none	4
KIF5A	none	0.9503127884319557	0.9843093016100912	0.03399651317813557	obs	9
KIF5B	none	0.926161419341606	0.7446928520151779	-0.18146856732642813	cau	9
KIF5C	none	0.907906881345503	0.7770997846374731	-0.13080709670802992	both	9
KIF6	none	0.358988821659317	0.36703927802276687	0.008050456363449865	obs	3
KIF7	none	0.154804635422008	0.4056507024920521	0.2508460670700441	both	1
KIF9	none	0.6600861450107681	0.5365603527843298	-0.12352579222643834	both	6
KIFAP3	none	0.8020203056096811	0.7956107065941954	-0.006409599015485656	both	8
KIFBP	none	0.6115782996615732	0.7075171777253615	0.09593887806378831	both	6
KIFC1	none	0.6584452876628039	0.6557788944723618	-0.00266639319044204	both	6
KIFC2	none	0.07235155368680135	0.23213003794482617	0.15977848425802482	both	0
KIFC3	none	0.6963388370423547	0.7598707824838478	0.0635319454414931	both	6
KIN	none	0.47943800635832223	0.419033945236386	-0.06040406112193625	none	4
KIR2DL1	none	0.09640036919290329	0.13813967798174545	0.04173930878884216	none	0
KIR2DL3	none	0.052968926263972926	0.11655214849758999	0.06358322223361706	none	0
KIR2DL4	none	0.275356373705261	0.41226540867603323	0.13690903497077223	obs	2
KIR2DS4	none	0.18859604143164804	0.231771100399959	0.04317505896831095	none	1
KIR3DL1	none	0.08224797456671111	0.1353194544149318	0.05307147984822068	none	0
KIR3DL2	none	0.0638396061942365	0.03681673674494924	-0.027022869449287258	cau	0
KIR3DL3	none	0.15777868936519332	0.14085734796431135	-0.016921341400881973	none	1
KIRREL1	none	0.8245820941441904	0.8535534816941852	0.028971387549994843	none	8
KIRREL2	none	0.30068710901446005	0.4329812326940827	0.13229412367962262	both	3
KIRREL3	none	0.8370936314224182	0.8715003589375449	0.034406727515126634	none	8
KISS1	none	0.17505896831094248	0.21315762485898881	0.03809865654804634	none	1
KISS1R	none	0.019587734591323968	0.08424776945954261	0.06466003486821864	both	0
KIT	none	0.9652343349400061	0.988411444980002	0.023177110039995896	both	9
KITLG	none	0.45615834273407857	0.6397805353297098	0.18362219259563123	obs	4
KIZ	none	0.38657573582196697	0.37134652856117323	-0.015229207260793742	both	3
KL	none	0.5804532868423752	0.7893549379550815	0.2089016511127063	both	5
KLB	none	0.7137216695723515	0.6935698902676648	-0.0201517793046867	none	7
KLC1	none	0.9280073838580658	0.7657163367859706	-0.16229104707209518	both	9
KLC2	none	0.8301199876935699	0.6991077838170444	-0.13101220387652546	both	8
KLC3	none	0.07250538406317301	0.12337196185006666	0.050866577786893644	obs	0
KLC4	none	0.6818275048712953	0.6139370320992719	-0.06789047277202342	both	6
KLF1	none	0.22787406419854375	0.3169931289098554	0.08911906471131167	obs	2
KLF10	none	0.5162034663111476	0.5785560455337914	0.06235257922264381	both	5
KLF11	none	0.06594195467131576	0.13388370423546303	0.06794174956414727	both	0
KLF12	none	0.8698082247974567	0.9224182135165624	0.052609988719105716	both	8
KLF13	none	0.8183776022972002	0.7209516972618193	-0.09742590503538096	both	8
KLF14	none	0.049584657983796535	0.04045738898574505	-0.009127268998051483	both	0
KLF15	none	0.6053225310224593	0.5509691313711415	-0.0543533996513178	both	6
KLF16	none	0.44144190339452366	0.03830376371654189	-0.4031381396779818	both	4
KLF17	none	0.5021536252692032	0.42975079479027795	-0.0724028304789252	cau	5
KLF2	none	0.9580043072505384	0.9447236180904522	-0.013280689160086179	both	9
KLF3	none	0.8660650189724131	0.9063173007896625	0.04025228181724949	both	8
KLF4	none	0.3133011998769357	0.7057224900010255	0.39242129012408977	both	3
KLF5	none	0.8621679827709978	0.9300584555430212	0.06789047277202342	both	8
KLF6	none	0.7406932622295149	0.8465798379653369	0.10588657573582194	both	7
KLF7	none	0.9027792021331146	0.9544149318018664	0.05163572966875185	both	9
KLF8	none	0.20879909752845863	0.27448466823915496	0.06568557071069633	both	2
KLF9	none	0.7742282842785355	0.9465183058147882	0.17229002153625272	both	7
KLHDC1	none	0.31878781663419137	0.42436673161727	0.10557891498307864	both	3
KLHDC10	none	0.9511844938980617	0.752230540457389	-0.19895395344067268	cau	9
KLHDC2	none	0.5437391036816737	0.3193518613475541	-0.22438724233411955	both	5
KLHDC3	none	0.9433904214952312	0.7826376781868526	-0.16075274330837863	cau	9
KLHDC4	none	0.27617680237924314	0.04614911291149626	-0.23002768946774688	cau	2
KLHDC7A	none	0.0003589375448671931	0.04122654086760332	0.04086760332273613	none	0
KLHDC7B	none	0.40959901548559124	0.7266946979796944	0.3170956824941032	both	4
KLHDC8A	none	0.3895497897651523	0.3808327351040919	-0.00871705466106043	none	3
KLHDC8B	none	0.5824530817352066	0.42159778484258026	-0.16085529689262634	both	5
KLHDC9	none	0.41616244487744847	0.4334427238231976	0.017280278945749128	obs	4
KLHL1	none	0.7513075581991591	0.669931289098554	-0.08137626910060503	none	7
KLHL10	none	0.9331863398625782	0.9245205619936416	-0.00866577786893652	none	9
KLHL11	none	0.890985539944621	0.9797969439031894	0.08881140395856835	both	8
KLHL12	none	0.8863193518613476	0.7871500358937545	-0.09916931596759304	cau	8
KLHL13	none	0.7753050969131371	0.8452466413701158	0.06994154445697875	both	7
KLHL14	none	0.7074146241411138	0.7092605886575736	0.001845964516459797	none	7
KLHL15	none	0.931904420059481	0.9592862270536355	0.02738180699415449	both	9
KLHL17	none	0.06927494615936827	0.024664137011588556	-0.04461080914777972	cau	0
KLHL18	none	0.7244385191262435	0.7367962260280997	0.012357706901856225	both	7
KLHL2	none	0.9702594605681468	0.9803609886165522	0.010101528048405362	both	9
KLHL20	none	0.9687211568044303	0.872731001948518	-0.09599015485591222	both	9
KLHL21	none	0.08886268075069223	0.033996513178135575	-0.054866167572556655	both	0
KLHL22	none	0.8906266023997539	0.9122141318839093	0.021587529484155432	both	8
KLHL23	none	0.46764434416982875	0.6744436468054559	0.20679930263562712	both	4
KLHL24	none	0.850117936621885	0.9037021843913445	0.05358424776945958	both	8
KLHL25	none	0.2541277817659727	0.37088503743205825	0.11675725566608552	both	2
KLHL26	none	0.15270228694492874	0.021741359860527127	-0.1309609270844016	cau	1
KLHL28	none	0.7544354425187161	0.7107476156291662	-0.04368782688954986	both	7
KLHL29	none	0.9392370013331965	0.9729258537585889	0.033688852425392324	both	9
KLHL3	none	0.898984719515947	0.9014972823300175	0.002512562814070418	both	8
KLHL30	none	0.17921238847297713	0.27253615013844734	0.09332376166547021	none	1
KLHL31	none	0.20828632960721977	0.1457286432160804	-0.06255768639113937	cau	2
KLHL32	none	0.738437083376064	0.8392472566916214	0.10081017331555742	both	7
KLHL33	none	0.046661880832735106	0.10347656650599939	0.05681468567326428	none	0
KLHL34	none	0.08973438621679827	0.17193108399138549	0.08219669777458721	both	0
KLHL35	none	0.1554199569274946	0.5319454414931802	0.37652548456568563	obs	1
KLHL36	none	0.28386832119782585	0.320736334734899	0.03686801353707314	both	2
KLHL38	none	0.03404778997025946	0.09681058352989437	0.0627627935596349	obs	0
KLHL4	none	0.4259563121731105	0.5921956722387447	0.16623936006563422	obs	4
KLHL40	none	0.17044405701979284	0.13962670495333812	-0.030817352066454723	none	1
KLHL41	none	0.4409291354732848	0.4360578402215157	-0.004871295251769048	obs	4
KLHL42	none	0.5661470618398113	0.5296892626397293	-0.036457799200082075	both	5
KLHL5	none	0.6941852117731515	0.6950569172392576	0.000871705466106043	both	6
KLHL6	none	0.488001230643011	0.31248077120295353	-0.17552045944005745	both	4
KLHL7	none	0.941288073018152	0.7763819095477387	-0.16490616347041331	cau	9
KLHL8	none	0.7493077633063275	0.8123269408265819	0.06301917752025432	both	7
KLHL9	none	0.6658804225207671	0.4382114654907189	-0.2276689570300482	cau	6
KLK1	none	0.18613475540970156	0.574761562916624	0.38862680750692236	both	1
KLK10	none	0.22002871500358936	0.19521074761562918	-0.024817967387960188	obs	2
KLK11	none	0.4714388267869962	0.44318531432673575	-0.028253512460260477	none	4
KLK12	none	0.22341298328376577	0.23541175264075478	0.011998769356989014	none	2
KLK13	none	0.23454004717464874	0.3713978053532971	0.13685775817864834	obs	2
KLK14	none	0.17777663829350837	0.1578812429494411	-0.019895395344067285	cau	1
KLK15	none	0.12675623013024306	0.22777151061429596	0.1010152804840529	none	1
KLK2	none	0.3197620756845452	0.24392370013331965	-0.07583837555122552	none	3
KLK3	none	0.31186544969746693	0.32114654907189005	0.009281099374423118	none	3
KLK4	none	0.6144498000205108	0.6056814685673264	-0.008768331453184341	obs	6
KLK5	none	0.3515024100092298	0.2988411444980002	-0.05266126551122963	none	3
KLK6	none	0.42667418726284484	0.3829350835811712	-0.04373910368167366	none	4
KLK7	none	0.23110450210234848	0.2007999179571326	-0.03030458414521589	none	2
KLK8	none	0.34837452568967286	0.3589375448671931	0.010563019177520228	none	3
KLK9	none	0.18208388883191468	0.2116193210952723	0.029535432263357614	none	1
KLKB1	none	0.46667008511947494	0.3838580658394011	-0.08281201928007387	both	4
KLLN	none	0.08917034150343554	0.2250538406317301	0.13588349912829456	none	0
KLRB1	none	0.2942262332068506	0.5641985437391037	0.2699723105322531	both	2
KLRC1	none	0.2165931699312891	0.463542200799918	0.24694903086862888	both	2
KLRC2	none	0.6798277099784638	0.7406932622295149	0.06086555225105117	none	6
KLRC3	none	0.5887088503743206	0.47913034560557893	-0.1095785047687417	both	5
KLRC4	none	0.3258640139472875	0.3356066044508256	0.009742590503538096	obs	3
KLRC4-KLRK1	none	0.24992308481181416	0.33601681878781664	0.08609373397600248	none	2
KLRD1	none	0.21567018767305918	0.4209824633370936	0.20531227566403443	both	2
KLRF1	none	0.1352681776228079	0.5571223464260076	0.42185416880319965	both	1
KLRF2	none	0.07778689365193313	0.531996718285304	0.4542098246333709	obs	0
KLRG1	none	0.717977643318634	0.7544867193108399	0.036509075992205875	both	7
KLRG2	none	0.10157932519741565	0.1755717362321813	0.07399241103476566	obs	1
KLRK1	none	0.5411752640754794	0.6218336580863502	0.08065839401087072	both	5
KMO	none	0.701979284175982	0.8397600246128603	0.13778074043687827	obs	7
KMT2A	none	0.9704645677366424	0.9917957132601785	0.0213311455235361	both	9
KMT2B	none	0.8866270126140908	0.7784329812326941	-0.10819403138139672	both	8
KMT2C	none	0.9621577274125731	0.8677571531125012	-0.09440057430007187	both	9
KMT2D	none	0.9936929545687622	0.9977950979386729	0.004102143369910771	obs	9
KMT2E	none	0.7423341195774792	0.73930878884217	-0.003025330735309195	both	7
KMT5A	none	0.8130960927084402	0.5939903599630807	-0.2191057327453595	cau	8
KMT5B	none	0.9093426315249717	0.915444569787714	0.006101938262742301	both	9
KMT5C	none	0.5325094862065429	0.5503538098656549	0.017844323659111927	both	5
KNCN	none	0.43098143780125114	0.3720644036509076	-0.05891703415034355	obs	4
KNDC1	none	0.1833145318428879	0.32391549584657986	0.14060096400369196	obs	1
KNG1	none	0.3569377499743616	0.36303968823710386	0.006101938262742246	none	3
KNL1	none	0.13219157009537483	0.34129832837657675	0.20910675828120193	both	1
KNOP1	none	0.30607117218746793	0.20572249000102555	-0.10034868218644238	both	3
KNSTRN	none	0.11101425494821043	0.15439442108501691	0.04338016613680648	both	1
KNTC1	none	0.3887293610911701	0.15500974259050354	-0.23371961850066658	both	3
KPNA1	none	0.9334427238231976	0.8474515434314429	-0.08599118039175468	both	9
KPNA2	none	0.721515741975182	0.7938160188698595	0.07230027689467755	both	7
KPNA3	none	0.9407753050969131	0.961747513075582	0.020972207978668944	both	9
KPNA4	none	0.8912932006973644	0.8326325505076403	-0.058660650189724106	both	8
KPNA5	none	0.5549687211568044	0.41288073018151983	-0.14208799097528457	both	5
KPNA6	none	0.9208799097528458	0.7674597477181827	-0.15342016203466313	both	9
KPNA7	none	0.4384678494513383	0.45723515536868015	0.018767305917341826	none	4
KPNB1	none	0.9155471233719619	0.9910265613783201	0.07547943800635826	obs	9
KPRP	none	0.14131883909342632	0.2266434211875705	0.08532458209414417	none	1
KPTN	none	0.3902676648548867	0.13808840118962157	-0.2521792636652651	cau	3
KRAS	none	0.8725258947800225	0.9768228899600041	0.10429699517998159	both	8
KRABD3	none	0.34334940006153214	0.07773561685980925	-0.2656137832017229	cau	3
KRABD2	none	0.5588657573582196	0.45641472669469796	-0.10245103066352168	both	5
KRABD1	none	0.15506101938262742	0.3679109834888729	0.2128499641062455	obs	1
KRABD4	none	0.30325094862065427	0.10829658496564455	-0.19495436365500973	cau	3
KRCC1	none	0.32945338939595936	0.6481899292380269	0.3187365398420675	both	3
KREMEN1	none	0.5993231463439648	0.6345503025330735	0.035227156189108766	obs	5
KREMEN2	none	0.2972515639421598	0.2604861039893344	-0.036765459952825374	obs	2
KRI1	none	0.30335350220490204	0.19690288175571735	-0.10645062044918469	both	3
KRIT1	none	0.6182442826376782	0.11224489795918367	-0.5059993846784945	cau	6
KRR1	none	0.366988001230643	0.5232796636242437	0.1562916623936007	both	3
KRT1	none	0.25428161214234435	0.5396882371038868	0.28540662496154245	both	2
KRT10	none	0.2847913034560558	0.24212901240898368	-0.042662291047072115	both	2
KRT12	none	0.3568864731822377	0.3528868833965747	-0.003999589785663005	none	3
KRT13	none	0.2535124602604861	0.2521279868731412	-0.001384473387344931	none	2
KRT14	none	0.6517793046866988	0.6142446928520152	-0.03753461183468354	none	6
KRT15	none	0.160137421802892	0.21515741975182032	0.05501999794892831	none	1
KRT16	none	0.2876628038149933	0.3999589785663009	0.1122961747513076	none	2
KRT17	none	0.3509383652958671	0.3185314326735719	-0.03240693262229516	obs	3
KRT18	none	0.8352989436980822	0.8463234540047174	0.011024510306635205	both	8
KRT19	none	0.28089426725464056	0.17741770074864116	-0.1034765665059994	cau	2
KRT2	none	0.05999384678494513	0.14413906266023999	0.08414521587529486	obs	0
KRT20	none	0.15521484975899907	0.1847502820223567	0.029535432263357614	none	1
KRT222	none	0.2676648548866783	0.4022664342118757	0.1346015793251974	obs	2
KRT23	none	0.3908829863603733	0.34401599835914265	-0.046866988001230625	none	3
KRT24	none	0.4334427238231976	0.4114449800020511	-0.021997743821146498	none	4
KRT25	none	0.34847707927392063	0.2999179571326018	-0.048559122141318856	none	3
KRT26	none	0.1161932109527228	0.1575223054045739	0.04132909445185111	none	1
KRT27	none	0.05199466721361912	0.08681160906573684	0.03481694185211773	none	0
KRT28	none	0.3896523433494001	0.28709875910163063	-0.10255358424776945	none	3
KRT3	none	0.15326633165829145	0.27238231976207566	0.11911598810378421	obs	1
KRT31	none	0.26617782791508565	0.30371243974976925	0.037534611834683596	none	2
KRT32	none	0.1420367141831607	0.23956517280278947	0.09752845861962878	none	1
KRT33A	none	0.1185519433904215	0.17705876320377398	0.058506819813352484	none	1
KRT33B	none	0.41293200697364374	0.2539226745974772	-0.15900933237616655	none	4
KRT34	none	0.10122038765254845	0.14188288380678904	0.040662496154240585	none	1
KRT35	none	0.39601066557276177	0.2985334837452569	-0.09747718182750487	none	3
KRT36	none	0.05307147984822069	0.10075889652343349	0.0476874166752128	none	0
KRT37	none	0.3617064916418829	0.2501281919803097	-0.11157829966157318	none	3
KRT38	none	0.03415034355450723	0.09014460055378935	0.05599425699928212	none	0
KRT39	none	0.28920110757870987	0.29832837657676137	0.009127268998051496	none	2
KRT4	none	0.2946877243359655	0.23894985129730284	-0.05573787303866268	none	2
KRT40	none	0.0366116295764537	0.09224694903086864	0.05563531945441494	none	0
KRT5	none	0.5677366423956517	0.5352271561891088	-0.032509486206542926	obs	5
KRT6A	none	0.27417700748641166	0.29796943903189416	0.023792431545482495	none	2
KRT6B	none	0.6955184083683724	0.6500358937544867	-0.04548251461388575	none	6
KRT6C	none	0.7736642395651728	0.7536662906368577	-0.01999794892831508	none	7
KRT7	none	0.2847400266639319	0.2347451543431443	-0.04999487232078759	cau	2
KRT71	none	0.19731309609270845	0.15188185827094658	-0.045431237821761866	none	1
KRT72	none	0.051533176084504154	0.06353194544149318	0.011998769356989028	both	0
KRT73	none	0.3442211055276382	0.20095374833350427	-0.14326735719413392	both	3
KRT74	none	0.03707312070556866	0.0926571633678597	0.05558404266229104	none	0
KRT75	none	0.06701876730591734	0.09624653881653164	0.0292277715106143	none	0
KRT76	none	0.0483540149728233	0.09665675315352272	0.04830273818069942	none	0
KRT77	none	0.28084299046251665	0.21243974976925445	-0.0684032406932622	none	2
KRT78	none	0.1252179263665265	0.20203056096810584	0.07681263460157933	obs	1
KRT79	none	0.036970567121320894	0.1695723515536868	0.13260178443236592	obs	0
KRT8	none	0.7478720131268588	0.7180289201107579	-0.029843093016100886	none	7
KRT80	none	0.19459542611014255	0.41354732847913034	0.2189519023689878	obs	1
KRT81	none	0.19669777458722182	0.3382217208491437	0.14152394626192188	none	1
KRT82	none	0.19890267664854885	0.15254845656855706	-0.04635422007999179	none	1
KRT83	none	0.16029125217926365	0.2492052097220798	0.08891395754281614	none	1
KRT84	none	0.09147779714901036	0.11260383550405087	0.02112603835504051	none	0
KRT85	none	0.22254127781765973	0.26171674700030767	0.03917546918264794	none	2
KRT86	none	0.3089426725464055	0.5833247872013126	0.27438211465490714	obs	3
KRT9	none	0.27797149010357913	0.3059173418110963	0.027945851707517178	none	2
KRTAP1-1	none	0.6131678802174136	0.5675828120192801	-0.04558506819813357	none	6
KRTAP1-3	none	0.3845246641370116	0.455081530099477	0.07055686596246541	none	3
KRTAP1-4	none	0.16208593990359962	0.24141113731924932	0.0793251974156497	none	1
KRTAP1-5	none	0.3559122141318839	0.22325915290739412	-0.13265306122448978	none	3
KRTAP10-1	none	0.18146856732642805	0.22541277817659727	0.043944210850169224	none	1
KRTAP10-10	none	0.14885652753563738	0.18321197825864013	0.03435545072300275	none	1
KRTAP10-11	none	0.03286842375141011	0.08147882268485283	0.048610398933442725	none	0
KRTAP10-12	none	0.13931904420059482	0.22772023382217207	0.08840118962157725	none	1
KRTAP10-2	none	0.1866988001230643	0.2726387037226951	0.0859399035996308	none	1
KRTAP10-3	none	0.024100092298225823	0.06153215054866167	0.03743205825043585	none	0
KRTAP10-4	none	0.6783406830068711	0.7060814275458928	0.027740744539021644	none	6
KRTAP10-5	none	0.05722490001025536	0.10747615629166239	0.05025125628140703	none	0
KRTAP10-6	none	0.7594092913547329	0.7789970259460568	0.019587734591323902	none	7
KRTAP10-7	none	0.5423546302943287	0.5485591221413189	0.006204491846990123	none	5
KRTAP10-8	none	0.20972207978668855	0.23920623525792226	0.029484155471233703	none	2
KRTAP10-9	none	0.4815403548354015	0.38990872731001947	-0.09163162752538201	none	4
KRTAP11-1	none	0.4227258742693057	0.729976412675623	0.3072505384063173	obs	4
KRTAP12-1	none	0.23689877961234745	0.3108399138549892	0.07394113424264176	none	2
KRTAP12-2	none	0.18777561275766588	0.2740744539021639	0.08629884114449801	none	1
KRTAP12-3	none	0.48805250743513484	0.4700543533996513	-0.01799815403548355	none	4
KRTAP12-4	none	0.10952722797661778	0.15608655522510512	0.04655932724848734	none	1
KRTAP13-1	none	0.20597887396164496	0.23812942262332068	0.032150548661675715	none	2
KRTAP13-2	none	0.030202030560968107	0.06542918675007692	0.03522715618910881	none	0
KRTAP13-3	none	0.023228386832119783	0.062403856014767715	0.03917546918264793	none	0
KRTAP13-4	none	0.10804020100502512	0.15777868936519332	0.0497384883601682	none	1
KRTAP15-1	none	0.019126243462209005	0.057686391139370324	0.038560147677161316	none	0
KRTAP16-1	none	0.10855296892626397	0.15967593067377706	0.05112296174751309	both	1
KRTAP17-1	none	0.35714285714285715	0.29402112603835506	-0.06312173110450209	none	3
KRTAP19-1	none	0.14890780432776127	0.18362219259563123	0.03471438826786996	none	1
KRTAP19-2	none	0.4744128807301815	0.42631524971797763	-0.04809763101220388	none	4
KRTAP19-3	none	0.22510511742385397	0.18387857655625064	-0.04122654086760333	none	2
KRTAP19-4	none	0.17064916418828838	0.20392780227668958	0.0332786380884012	none	1
KRTAP19-5	none	0.15670187673059174	0.23054045738898574	0.07383858065839399	none	1
KRTAP19-6	none	0.17536662906368577	0.21269613372987387	0.03732950466618809	none	1
KRTAP19-7	none	0.1830068710901446	0.22592554609783613	0.04291867500769153	none	1
KRTAP19-8	none	0.37278227874064196	0.665931699312891	0.293149420572249	obs	3
KRTAP2-1	none	0.8953953440672752	0.8802174135986053	-0.015177930468669887	none	8
KRTAP2-2	none	0.8603732950466619	0.8413496051687006	-0.019023689877961325	none	8
KRTAP2-3	none	0.6294739001128089	0.7238744744128808	0.09440057430007187	none	6
KRTAP2-4	none	0.7854579017536663	0.7490513793457081	-0.036406522407958164	none	7
KRTAP20-1	none	0.5868116090657368	0.4501076812634602	-0.13670392780227664	none	5
KRTAP20-2	none	0.5362526920315865	0.4409804122654087	-0.09527227976617786	none	5
KRTAP20-3	none	0.17172597682288995	0.20541482924828222	0.03368885242539227	none	1
KRTAP20-4	none	0.01656240385601477	0.05389190852220285	0.03732950466618808	none	0
KRTAP21-1	none	0.3410932212080812	0.35857860732232594	0.017485386114244716	none	3
KRTAP21-2	none	0.21264485693774998	0.44646702902266433	0.23382217208491435	obs	2
KRTAP21-3	none	0.13685775817864834	0.22443851912624346	0.08758076094759512	none	1
KRTAP22-1	none	0.19685160496359347	0.26951081940313815	0.07265921443954468	none	1
KRTAP22-2	none	0.1641882883806789	0.4473900112808943	0.2832017229002154	obs	1
KRTAP23-1	none	0.18495538919085222	0.2280278945749154	0.04307250538406318	none	1
KRTAP24-1	none	0.01866475233309404	0.055481489078043275	0.03681673674494923	none	0
KRTAP25-1	none	0.022254127781765973	0.056507024920520975	0.034252897138755	none	0
KRTAP26-1	none	0.11219362116705979	0.15767613578094555	0.04548251461388576	none	1
KRTAP27-1	none	0.35078453491949546	0.3071992616141934	-0.04358527330530204	none	3
KRTAP29-1	none	0.15772741257306944	0.6106553174033432	0.4529279048302738	obs	1
KRTAP3-1	none	0.4854373910368167	0.40688134550302535	-0.07855604553379136	none	4
KRTAP3-2	none	0.34734898984719514	0.3129422623320685	-0.034406727515126634	none	3
KRTAP3-3	none	0.5892728950876833	0.5299969233924726	-0.059275971695210705	none	5
KRTAP4-1	none	0.27750999897446416	0.34175981950569173	0.06424982053122757	none	2
KRTAP4-11	none	0.5553276587016717	0.48041226540867604	-0.07491539329299562	none	5
KRTAP4-12	none	0.5139985642498205	0.4876935698902677	-0.026304994359552802	none	5
KRTAP4-16	none	0.011434724643626295	0.07306942877653574	0.061634704132909446	none	0
KRTAP4-2	none	0.16705978873961644	0.20331248077120295	0.036252692031586514	none	1
KRTAP4-3	none	0.6691108604245718	0.6769049328274023	0.007794072402830476	none	6
KRTAP4-4	none	0.18659624653881654	0.2739206235257922	0.08732437698697568	none	1
KRTAP4-5	none	0.3154548251461389	0.3681160906573685	0.05266126551122963	none	3
KRTAP4-6	none	0.1242436673161727	0.2276176802379243	0.1033740129217516	none	1
KRTAP4-7	none	0.14757460773254025	0.27786893651933137	0.13029432878679112	none	1
KRTAP4-8	none	0.37052609988719104	0.43036611629576454	0.059840016408573504	none	3
KRTAP4-9	none	0.5076915188185827	0.38160188698595016	-0.1260896318326325	none	5
KRTAP5-1	none	0.5459952825351246	0.5322531022459235	-0.013742180289201156	none	5
KRTAP5-10	none	0.5180494308276075	0.5190749666700851	0.001025535842477665	none	5
KRTAP5-11	none	0.057481283970874784	0.10804020100502512	0.05055891703415034	none	0
KRTAP5-2	none	0.2414624141113732	0.31607014665162547	0.07460773254025227	none	2
KRTAP5-3	none	0.7067480258435033	0.6815198441185519	-0.025228181724951337	none	7
KRTAP5-4	none	0.7463849861552662	0.7379243154548252	-0.008460670700440986	none	7
KRTAP5-5	none	0.7884832324889754	0.8356578812429495	0.047174648753974036	none	7
KRTAP5-6	none	0.020151779304686698	0.05681468567326428	0.03666290636857758	none	0
KRTAP5-7	none	0.6311660342528972	0.6731617270023588	0.04199569274946158	obs	6
KRTAP5-8	none	0.6836221925956312	0.5880935288688339	-0.09552866372679725	none	6
KRTAP5-9	none	0.5986565480463543	0.5178443236591119	-0.08081222438724234	none	5
KRTAP6-1	none	0.5015895805558405	0.5241000922982259	0.022510511742385386	obs	5
KRTAP6-2	none	0.4637473079684135	0.3881653163778074	-0.07558199159060613	none	4
KRTAP6-3	none	0.20356886473182237	0.26981848015588145	0.06624961542405908	none	2
KRTAP7-1	none	0.387908932417188	0.7112603835504051	0.3233514511332171	obs	3
KRTAP8-1	none	0.317608450415342	0.4829248282227464	0.16531637780740438	obs	3
KRTAP9-1	none	0.35478412470515847	0.2877653573992411	-0.06701876730591738	none	3
KRTAP9-2	none	0.1937237206440365	0.3468874987180802	0.15316377807404372	none	1
KRTAP9-3	none	0.08891395754281613	0.13275561480873757	0.043841657265921444	none	0
KRTAP9-4	none	0.4206748025843503	0.29576453697056715	-0.12491026561378316	none	4
KRTAP9-6	none	0.7320274843605784	0.7233617064916419	-0.00866577786893652	none	7
KRTAP9-7	none	0.39662598707824837	0.42493077633063275	0.028304789252384388	none	3
KRTAP9-8	none	0.12547431032714593	0.21346528561173214	0.08799097528458621	none	1
KRTAP9-9	none	0.24387242334119577	0.31104502102348475	0.06717259768228898	none	2
KRTCAP2	none	0.25699928212491024	0.11168085324582094	-0.1453184288790893	both	2
KRTCAP3	none	0.03773971900317916	0.01886985950158958	-0.01886985950158958	both	0
KRTDAP	none	0.3250435852733053	0.30325094862065427	-0.02179263665265102	none	3
KSR1	none	0.8601169110860425	0.9589272895087684	0.09881037842272589	both	8
KSR2	none	0.9490308686288585	0.9805148189929238	0.03148395036406526	obs	9
KTI12	none	0.24930776330632756	0.1782894062147472	-0.07101835709158036	both	2
KTN1	none	0.24012921751615218	0.00564044713362732	-0.23448877038252486	both	2
KXD1	none	0.4996410624551328	0.5043585273305302	0.004717464875397426	cau	4
KY	none	0.5346631114757461	0.5728643216080402	0.03820121013229416	none	5
KYAT1	none	0.599630807096708	0.7274125730694287	0.12778176597272073	both	5
KYAT3	none	0.43431442928930364	0.718900625576864	0.2845861962875603	both	4
KYNU	none	0.5562506409599015	0.5127679212388473	-0.04348271972105422	obs	5
L1CAM	none	0.8700133319659522	0.9749769254435443	0.1049635934775921	both	8
L1TD1	none	0.1571633678597067	0.17239257512050046	0.01522920726079377	obs	1
L2HGDH	none	0.21741359860527126	0.1618808327351041	-0.05553276587016717	both	2
L3HYPDH	none	0.09896420879909752	0.2521792636652651	0.1532150548661676	both	0
L3MBTL1	none	0.34309301610091275	0.15024100092298226	-0.1928520151779305	cau	3
L3MBTL2	none	0.7240283047892524	0.5016408573479643	-0.22238744744128813	cau	7
L3MBTL3	none	0.8080196902881756	0.8601681878781663	0.05214849758999074	both	8
L3MBTL4	none	0.5495333811916726	0.7078761152702286	0.15834273407855604	both	5
LACC1	none	0.9994359552866373	0.9999487232078761	0.000512767921238777	both	9
LACRT	none	0.21951594708235053	0.286021946467029	0.06650599938467847	none	2
LACTB	none	0.3933442723823198	0.34463131986462925	-0.04871295251769053	both	3
LACTB2	none	0.1497282330017434	0.5287662803814993	0.3790380473797559	both	1
LACTBL1	none	0.2478207363347349	0.3164290841964927	0.06860834786175779	none	2
LAD1	none	0.11475746077325402	0.24264178033022255	0.12788431955696852	none	1
LAG3	promoted	0.19162137216695724	0.7739206235257923	0.582299251358835	both	1
LAGE3	none	0.09527227976617783	0.0007691518818582709	-0.09450312788431955	cau	0
LAIR1	none	0.35216900830684034	0.7544354425187161	0.40226643421187575	both	3
LAIR2	none	0.14962567941749563	0.5419444159573377	0.39231873653984206	both	1
LALBA	none	0.27858681160906573	0.36083478617577686	0.08224797456671112	none	2
LAMA1	none	0.4568249410316891	0.29155984001640856	-0.16526510101528052	both	4
LAMA2	none	0.37970464567736645	0.4867193108399139	0.10701466516254743	both	3
LAMA3	none	0.7303866270126141	0.5432776125525587	-0.18710901446005546	both	7
LAMA4	none	0.5406112193621168	0.48953953440672754	-0.05107168495538922	none	5
LAMA5	none	0.07609475951184494	0.10655317403343247	0.030458414521587526	both	0
LAMB1	none	0.6283970874782073	0.5452774074453902	-0.08311968003281711	both	6
LAMB2	none	0.7178750897343862	0.7382319762075684	0.020356886473182234	none	7
LAMB3	none	0.28827812532047997	0.5073838580658394	0.21910573274535944	both	2
LAMB4	none	0.4610296379858476	0.40390729155984	-0.05712234642600761	none	4
LAMC1	none	0.7985847605373808	0.8762691006050661	0.07768434006768532	obs	7
LAMC2	none	0.43180186647523333	0.7453081735206646	0.31350630704543125	obs	4
LAMC3	none	0.4978976515229207	0.4478515024100092	-0.0500461491129115	none	4
LAMP1	none	0.42800738385806586	0.5230745564557481	0.09506717259768221	both	4
LAMP2	none	0.5284586196287561	0.6404471336273203	0.11198851399856424	both	5
LAMP3	none	0.33432468464772847	0.8043790380473798	0.4700543533996513	both	3
LAMP5	none	0.07471028612450005	0.19356989026766486	0.11885960414316481	obs	0
LAMTOR1	none	0.6996205517382833	0.38590913752435646	-0.31371141421392684	cau	6
LAMTOR2	none	0.9890267664854887	0.9128294533893959	-0.07619731309609279	cau	9
LAMTOR3	none	0.4102656137832017	0.019177520254332888	-0.3910880935288688	cau	4
LAMTOR4	none	0.0890165111270639	0.03430417393087888	-0.05471233719618501	cau	0
LAMTOR5	none	0.38370423546302945	0.01702389498512973	-0.3666803404778997	cau	3
LANCL1	none	0.04496974669264691	0.01256281407035176	-0.03240693262229515	cau	0
LANCL2	none	0.20541482924828222	0.3458619628756025	0.14044713362732028	both	2
LANCL3	none	0.5386114244692852	0.5553276587016717	0.01671623423238644	both	5
LAP3	none	0.3578607322325915	0.5357399241103477	0.17787919187775614	both	3
LAPTM4A	none	0.21146549071890064	0.08322223361706492	-0.1282432571018357	both	2
LAPTM4B	none	0.42226438314019077	0.5139985642498205	0.09173418110962972	both	4
LAPTM5	none	0.47066967490513795	0.5933750384575941	0.12270536355245615	both	4
LARGE1	none	0.754896933647831	0.7869962055173828	0.03209927186955186	obs	7
LARGE2	none	0.40780432776125525	0.6800840939390832	0.27227976617782795	obs	4
LARP1	none	0.9204184186237309	0.8993949338529381	-0.021023484770792744	both	9
LARP1B	none	0.37888421700338426	0.3297610501487027	-0.049123166854681544	both	3
LARP4	none	0.6825453799610296	0.6852630499435955	0.002717669982565951	both	6
LARP4B	none	0.8181212183365809	0.6120910675828121	-0.20603015075376885	both	8
LARP6	none	0.4922572043892934	0.4144190339452364	-0.077838170444057	none	4
LARP7	none	0.04522613065326633	0.0008717054661060404	-0.04435442518716029	cau	0
LARS1	none	0.6388575530714798	0.7477181827504872	0.10886062967900734	both	6
LARS2	none	0.648138652445903	0.29858476053738076	-0.3495538919085222	both	6
LAS1L	none	0.9103681673674495	0.9820531227566404	0.07168495538919084	obs	9
LASP1	none	0.7880730181519844	0.7712029535432263	-0.016870064608758062	both	7
LAT	none	0.9793354527740744	0.971079889242129	-0.008255563531945453	both	9
LAT2	none	0.3850374320582504	0.626346015793252	0.24130858373500158	both	3
LATS1	none	0.901240898369398	0.8697056712132089	-0.03153522715618917	both	9
LATS2	none	0.7295149215465081	0.8850887088503743	0.15557378730386617	both	7
LAX1	none	0.09819505691723926	0.2652548456568557	0.16705978873961644	both	0
LAYN	none	0.7690493282740232	0.7254127781765972	-0.04363655009742595	both	7
LBH	none	0.9734898984719516	0.86298841144498	-0.1105014870269716	both	9
LBHD1	none	0.052353604758486307	0.016203466311147576	-0.036150138447338734	cau	0
LBP	none	0.37755102040816324	0.275356373705261	-0.10219464670290224	none	3
LBR	none	0.4691313711414214	0.3226335760434827	-0.1464977950979387	cau	4
LBX1	none	0.5853758588862681	0.4021638806276279	-0.18321197825864016	cau	5
LBX2	none	0.2136191159881038	0.08747820736334735	-0.12614090862475644	cau	2
LCA5	none	0.17936621884934878	0.17567428981642907	-0.003691929032919705	none	1
LCA5L	none	0.6013742180289201	0.5590195877345914	-0.04235463029432873	none	6
LCAT	none	0.7932006973643729	0.6602399753871397	-0.1329607219772332	cau	7
LCE1A	none	0.17367449492359757	0.22254127781765973	0.048866782894062155	none	1
LCE1B	none	0.19367244385191262	0.18767305917341812	-0.005999384678494507	obs	1
LCE1C	none	0.4609783611937237	0.4543636550097426	-0.006614706183981134	obs	4
LCE1D	none	0.6700851194749257	0.7100297405394319	0.03994462106450625	none	6
LCE1E	none	0.1967490513793457	0.2142344374935904	0.01748538611424469	none	1
LCE1F	none	0.1403958568351964	0.1987488462721772	0.05835298943698081	none	1
LCE2A	none	0.10983488872936109	0.15577889447236182	0.045944005743000726	none	1
LCE2B	none	0.02374115475335863	0.06209619526202441	0.03835504050866578	none	0
LCE2C	none	0.022818172495128703	0.0617885345092811	0.038970362014152396	none	0
LCE2D	none	0.020561993641677778	0.05671213208901651	0.036150138447338734	none	0
LCE3A	none	0.043636550097425904	0.1114757460773254	0.06783919597989949	none	0
LCE3B	none	0.24156496769562097	0.37124397497692546	0.1296790072813045	none	2
LCE3C	none	0.46538816531637783	0.4974361603938058	0.03204799507742795	none	4
LCE3D	none	0.3908317095682494	0.3778074043687827	-0.013024305199466735	none	3
LCE3E	none	0.0006665982976105015	0.047995077427956105	0.0473284791303456	none	0
LCE4A	none	0.23428366321402933	0.2233617064916419	-0.010921956722387438	none	2
LCE5A	none	0.2064916418828838	0.41149625679417495	0.20500461491129116	none	2
LCE6A	none	0.05778894472361809	0.10906573684750281	0.051276792123884724	none	0
LCK	none	0.9952825351246026	0.9803097118244283	-0.014972823300174354	both	9
LCLAT1	none	0.626807506922367	0.5835811711619321	-0.043226335760434886	both	6
LCMT1	none	0.3672956619833863	0.005076402420264589	-0.36221925956312173	cau	3
LCMT2	none	0.1460875807609476	0.012665367654599528	-0.13342221310634808	both	1
LCN1	none	0.2502307455645575	0.18792944313403753	-0.062301302430519956	cau	2
LCN10	none	0.38303763716541894	0.37283355553276587	-0.010204081632653073	obs	3
LCN12	none	0.40718900625576865	0.3956004512357707	-0.011588555019997948	obs	4
LCN15	none	0.20403035586093735	0.2568454517485386	0.05281509588760128	none	2
LCN2	none	0.2357194133934981	0.17690493282740233	-0.058814480566095784	cau	2
LCN6	none	0.11706491641882884	0.19064711311660343	0.07358219669777459	obs	1
LCN8	none	0.40447133627320275	0.5970156906983899	0.19254435442518714	obs	4
LCN9	none	0.6503948312993539	0.5653266331658291	-0.08506819813352484	none	6
LCNL1	none	0.5865552251051174	0.5656855707106964	-0.02086965439442101	obs	5
LCOR	none	0.7093118654496975	0.3997538713978053	-0.30955799405189216	both	7
LCORL	none	0.7988411444980003	0.8166854681571121	0.017844323659111816	both	7
LCP1	none	0.793610911701364	0.7220285098964209	-0.07158240180494313	cau	7
LCP2	none	0.967952004922572	0.9690288175571736	0.001076812634601576	both	9
LCT	none	0.9661060404061121	0.9633883704235463	-0.00271766998256584	none	9
LCTL	none	0.1454209824633371	0.3049430827607425	0.1595221002974054	none	1
LDAF1	none	0.5101528048405292	0.44010870679930264	-0.07004409804122652	both	5
LDAH	none	0.5700440980412266	0.17634088811403958	-0.393703209927187	cau	5
LDB1	none	0.9293918572454107	0.8510921956722387	-0.07829966157317203	both	9
LDB2	none	0.8193005845554302	0.8533483745256897	0.03404778997025948	none	8
LDB3	none	0.2763306327556148	0.3044303148395036	0.0280996820838888	none	2
LDHA	none	0.79448261716747	0.7347451543431442	-0.05973746282432579	cau	7
LDHAL6A	none	0.29571326017844324	0.6436262947390011	0.3479130345605579	obs	2
LDHAL6B	none	0.014921546508050457	0.0527125423033535	0.037790995795303046	none	0
LDHB	none	0.5311762896113219	0.3646805455850682	-0.16649574402625372	both	5
LDHC	none	0.36319351861347554	0.2924315454825146	-0.07076197313096094	cau	3
LDHD	none	0.04922572043892934	0.14306225002563838	0.09383652958670904	obs	0
LDLR	none	0.4291354732847913	0.45487642293098146	0.02574094964619017	both	4
LDLRAD1	none	0.45851707517177726	0.4248794995385089	-0.03363757563326836	none	4
LDLRAD2	none	0.06476258845246641	0.11793662188493488	0.05317403343246847	none	0
LDLRAD3	none	0.3524253922674597	0.5025638396061942	0.1501384473387345	obs	3
LDLRAD4	none	0.6906471131166034	0.8713465285611732	0.1806994154445698	both	6
LDLRAP1	none	0.7051071684955389	0.697056712132089	-0.00805045636344992	both	7
LDOC1	none	0.6901343451953645	0.6931083991385499	0.002974053943185395	both	6
LEAP2	none	0.6306532663316583	0.4509793867295662	-0.17967387960209208	none	6
LECT2	none	0.305609681058353	0.30530202030560966	-0.000307660752743355	none	3
LEF1	none	0.8838580658394011	0.959542611014255	0.0756845451748539	both	8
LEFTY1	none	0.6291149625679417	0.6433699107783817	0.014254948210439933	obs	6
LEFTY2	none	0.6784945133832427	0.6619833863193518	-0.016511127063890907	none	6
LEKR1	none	0.6487539739513896	0.6361911598810378	-0.012562814070351758	none	6
LELP1	none	0.34340067685365605	0.3827812532047995	0.03938057635114345	none	3
LEMD1	none	0.21736232181314738	0.37026971592657165	0.15290739411342427	obs	2
LEMD2	none	0.6241923905240488	0.336734693877551	-0.28745769664649784	cau	6
LEMD3	none	0.3579120090247154	0.16393190442005948	-0.19398010460465595	both	3
LENEP	none	0.25494821043995486	0.4993846784945134	0.24443646805455854	obs	2
LENG1	none	0.1115270228694493	0.2084914367757153	0.096964413906266	obs	1
LENG8	none	0.6082965849656445	0.590298430930161	-0.01799815403548355	both	6
LENG9	none	0.011332171059378525	0.010152804840529177	-0.0011793662188493478	cau	0
LEO1	none	0.7282842785355348	0.7198748846272177	-0.008409393908317075	both	7
LEP	none	0.5635319454414932	0.625423033535022	0.061891088093528834	none	5
LEPR	none	0.710850169213414	0.7425392267459747	0.03168905753256068	both	7
LEPROT	none	0.5166136806481386	0.6589067787919187	0.1422930981437801	obs	5
LEPROTL1	none	0.4344682596656753	0.5949646190134346	0.16049635934775924	both	4
LETM1	none	0.8503230437903805	0.6751102451030664	-0.1752127986873141	both	8
LETM2	none	0.20208183776022973	0.19259563121731105	-0.00948620654291868	both	2
LETMD1	none	0.31889037021843913	0.13803712439749768	-0.18085324582094145	both	3
LEUTX	none	0.5922982258229925	0.5386114244692852	-0.05368680135370729	both	5
CIMAP2	none	0.6124500051276792	0.6460363039688237	0.0335862988411445	obs	6
LFNG	none	0.30484052917649473	0.7172597682288996	0.41241923905240485	both	3
LGALS1	none	0.17711003999589786	0.06578812429494411	-0.11132191570095375	both	1
LGALS12	none	0.12429494410829658	0.15906060916829043	0.034765665059993844	both	1
LGALS13	none	0.10404061121936212	0.17413598605271255	0.07009537483335043	none	1
LGALS14	none	0.1806994154445698	0.2705876320377397	0.08988821659316992	obs	1
LGALS16	none	0.22146446518305815	0.23566813660137423	0.014203671418316077	none	2
LGALS2	none	0.11142446928520151	0.21674700030766075	0.10532253102245924	both	1
LGALS3	none	0.13090965029227772	0.43662188493487847	0.3057122346426008	both	1
LGALS3BP	none	0.19521074761562918	0.6625987078248384	0.46738796020920925	both	1
LGALS4	none	0.2172597682288996	0.12070556865962466	-0.09655419956927495	cau	2
LGALS7	none	0.733565788124295	0.7752538201210132	0.04168803199671822	none	7
LGALS7B	none	0.8631935186134755	0.8660650189724131	0.002871500358937573	none	8
LGALS8	none	0.30166136806481386	0.21972105425084607	-0.0819403138139678	both	3
LGALS9	none	0.6378320172290022	0.927033124807712	0.28920110757870987	both	6
LGALS9B	none	0.9643113526817763	0.9383140190749667	-0.02599733360680956	none	9
LGALS9C	none	0.9404163675520459	0.9771305507127475	0.03671418316070152	obs	9
LGALSL	none	0.48312993539124194	0.4902574094964619	0.007127474105219966	both	4
LGI1	none	0.8933955491744436	0.9073941134242641	0.013998564249820489	none	8
LGI2	none	0.6577786893651933	0.6474720541482925	-0.010306635216900895	obs	6
LGI3	none	0.5113321710593786	0.4318531432673572	-0.07947902779202137	none	5
LGI4	none	0.30161009127269	0.4313916521382422	0.1297815608655522	obs	3
LGMN	none	0.6973130960927084	0.7569992821249103	0.05968618603220188	both	6
LGR4	none	0.5478412470515844	0.501333196595221	-0.046508050456363415	none	5
LGR5	none	0.23295046661880833	0.2078761152702287	-0.025074351348579632	none	2
LGR6	none	0.8003281714695929	0.633422213106348	-0.16690595836324484	cau	8
LGSN	none	0.6103476566506	0.6082453081735206	-0.002102348477079352	obs	6
LHB	none	0.4662598707824838	0.4448774484668239	-0.0213824223156599	none	4
LHCGR	none	0.5665059993846785	0.4144703107373603	-0.1520356886473182	none	5
LHFPL1	none	0.39211362937134653	0.6096810583529895	0.21756742898164294	obs	3
LHFPL2	none	0.6061429596964414	0.7512050046149112	0.14506204491846986	obs	6
LHFPL3	none	0.7894062147472054	0.85586093733976	0.06645472259255458	obs	7
LHFPL4	none	0.7968413496051687	0.7845349194954364	-0.012306430109732314	none	7
LHFPL5	none	0.3307865859911804	0.23479643113526819	-0.0959901548559122	cau	3
LHFPL6	none	0.6449082145420982	0.8339657471028612	0.18905753256076296	both	6
LHPP	none	0.6742898164290841	0.7014152394626192	0.027125423033535045	both	6
LHX1	none	0.8231976207568454	0.7384883601681879	-0.08470926058865758	cau	8
LHX2	none	0.8606296790072813	0.9418008409393909	0.0811711619321096	both	8
LHX3	none	0.050712747410522	0.027279253409906678	-0.023433494000615323	both	0
LHX4	none	0.5277407445390216	0.6550097425905035	0.12726899805148184	both	5
LHX5	none	0.7789970259460568	0.8061224489795918	0.027125423033535045	both	7
LHX6	none	0.7727925340990668	0.6966977745872218	-0.07609475951184497	both	7
LHX8	none	0.6888524253922674	0.6056301917752025	-0.08322223361706493	cau	6
LHX9	none	0.5387139780535329	0.7585888626807507	0.21987488462721771	both	5
LIAS	none	0.45815813762691004	0.6654189313916521	0.20726079376474205	obs	4
LIF	none	0.35457901753666293	0.7635114347246437	0.40893241718798073	both	3
LIFR	none	0.4258537585888627	0.668136601374218	0.24228284278535533	both	4
LIG1	none	0.9797969439031894	0.8721156804430314	-0.10768126346015794	both	9
LIG3	none	0.6639319044200594	0.585888626807507	-0.07804327761255248	both	6
LIG4	none	0.9791303456055789	0.846528561173213	-0.13260178443236592	both	9
LILRA1	none	0.055327658701671625	0.032047995077427956	-0.02327966362424367	cau	0
LILRA2	none	0.14588247359245204	0.28248384781048097	0.13660137421802893	both	1
LILRA4	none	0.13460157932519742	0.21925956312173112	0.08465798379653369	none	1
LILRA5	none	0.4234437493590401	0.21443954466208595	-0.20900420469695416	cau	4
LILRA6	none	0.9467746897754077	0.9321095272279766	-0.01466516254743111	none	9
LILRB1	none	0.22879704645677365	0.12870474823095068	-0.10009229822582297	cau	2
LILRB2	none	0.31991590606091685	0.13152497179776435	-0.1883909342631525	cau	3
LILRB3	none	0.9557481283970874	0.9216490616347042	-0.03409906676238328	cau	9
LILRB4	none	0.12834581068608347	0.1302430519946672	0.0018972413085837359	none	1
LILRB5	none	0.2844836427033125	0.21367039278022767	-0.07081324992308483	none	2
LIM2	none	0.3609886165521485	0.4968208388883191	0.13583222233617065	obs	3
LIMA1	none	0.6972618193005845	0.7609988719105732	0.06373705260998874	both	6
LIMCH1	none	0.44713362732027484	0.5191775202543328	0.072043892934058	obs	4
LIMD1	none	0.36324479540559945	0.04486719310839914	-0.3183776022972003	cau	3
LIMD2	none	0.3904727720233822	0.5135370731207056	0.12306430109732341	both	3
LIME1	none	0.6968003281714696	0.6695210747615629	-0.02727925340990678	both	6
LIMK1	none	0.8707312070556866	0.8884217003384268	0.017690493282740194	both	8
LIMK2	none	0.8984206748025844	0.6440877858681161	-0.25433288893446826	both	8
LIMS1	none	0.9649266741872629	0.9176494718490411	-0.04727720233822175	cau	9
LIMS2	none	0.19080094349297508	0.5380986565480463	0.3472977130550713	both	1
LIMS3	none	0.4555942980207158	0.4937442313608861	0.03814993334017025	none	4
LIN28A	none	0.6070659419546713	0.4633883704235463	-0.14367757153112504	cau	6
LIN28B	none	0.7555122551533177	0.8938570403035586	0.13834478515024096	both	7
LIN37	none	0.6179878986770587	0.17141831607014665	-0.44656958260691204	cau	6
LIN52	none	0.5757358219669777	0.517331555737873	-0.05840426622910466	cau	5
LIN54	none	0.922572043892934	0.940826581889037	0.018254537996102993	both	9
LIN7A	none	0.5815813762691006	0.790021536252692	0.20844015998359144	both	5
LIN7B	none	0.23782176187057738	0.39903599630807096	0.16121423443749358	both	2
LIN7C	none	0.467541790585581	0.04358527330530202	-0.42395651728027894	cau	4
LIN9	none	0.8596041431648036	0.6923392472566916	-0.167264895908112	cau	8
SMIM45	none	0.008153009947697671	0.06830068710901446	0.06014767716131679	none	0
LINC02203	none	0.9306225002563839	0.9138037124397498	-0.01681878781663415	none	9
LINC02210-CRHR1	none	0.7657163367859706	0.733565788124295	-0.03215054866167566	none	7
LINGO1	none	0.9772331042969952	0.9940518921136293	0.01681878781663415	obs	9
LINGO2	none	0.6198338631935186	0.6187057737667931	-0.001128089426725487	none	6
LINGO3	none	0.5896318326325505	0.7150035893754487	0.12537175674289824	obs	5
LINGO4	none	0.31873653984206746	0.44041636755204594	0.12167982770997848	obs	3
LINS1	none	0.0318941647010563	0.0624551328068916	0.0305609681058353	both	0
LIPA	none	0.28884217003384266	0.6952107476156292	0.4063685775817865	both	2
LIPC	none	0.11229617475130756	0.4707209516972618	0.35842477694595426	both	1
LIPE	none	0.4435955286637268	0.13070454312378219	-0.31289098553994465	cau	4
LIPF	none	0.471541380371244	0.4349297507947903	-0.0366116295764537	none	4
LIPG	none	0.5236898779612348	0.5850681981335247	0.061378320172289946	obs	5
LIPH	none	0.37180801969028815	0.5212798687314122	0.14947184904112404	obs	3
LIPI	none	0.07835093836529587	0.1249102656137832	0.046559327248487326	none	0
LIPJ	none	0.6459337503845759	0.5536868013537073	-0.09224694903086861	obs	6
LIPK	none	0.0500461491129115	0.08768331453184289	0.03763716541893139	none	0
LIPM	none	0.11547533586298842	0.19418521177315148	0.07870987591016307	none	1
LIPN	none	0.11306532663316583	0.1598297610501487	0.04676443441698287	obs	1
LIPT1	none	0.21110655317403343	0.3943185314326736	0.18321197825864016	obs	2
LIPT2	none	0.08209414419033945	0.020869654394421084	-0.061224489795918366	cau	0
LITAF	none	0.7863296072197723	0.7658188903702184	-0.020510716849553856	both	7
LIX1	none	0.2226438314019075	0.5378422725874269	0.31519844118551943	obs	2
LIX1L	none	0.4423136088606297	0.3695005640447134	-0.07281304481591633	both	4
LKAAEAR1	none	0.28217618705773767	0.4488770382524869	0.16670085119474926	obs	2
SOFU1	none	0.5298943698082248	0.3716029125217926	-0.15829145728643218	none	5
LLGL1	none	0.7551020408163265	0.6043482719721054	-0.1507537688442211	cau	7
LLGL2	none	0.6282432571018357	0.7176699825658907	0.08942672546405495	both	6
LLPH	none	0.33955491744436467	0.12773048918059687	-0.2118244282637678	both	3
LMAN1	none	0.23418110962978156	0.5286637267972516	0.29448261716747004	both	2
LMAN1L	none	0.4656445492769972	0.5478925238437083	0.08224797456671112	none	4
LMAN2	none	0.5293816018869859	0.24489795918367346	-0.28448364270331244	cau	5
LMAN2L	none	0.2109014460055379	0.08440159983591426	-0.12649984616962362	cau	2
LMBR1	none	0.34801558814480565	0.022049020613270433	-0.32596656753153525	cau	3
LMBR1L	none	0.46723412983283763	0.3814993334017024	-0.08573479643113524	both	4
LMBRD1	none	0.36898779612347454	0.2737667931494206	-0.09522100297405395	both	3
LMBRD2	none	0.7370526099887191	0.5032817146959286	-0.2337708952927905	cau	7
LMCD1	none	0.5592246949030869	0.717516152189519	0.15829145728643212	both	5
LMF1	none	0.09983591426520357	0.23156599323146343	0.13173007896625988	obs	0
LMF2	none	0.14326735719413394	0.01743410932212081	-0.12583324787201314	both	1
LMLN	none	0.6353707312070557	0.3301712644856938	-0.3051994667213619	cau	6
CIROP	none	0.1088093528868834	0.14926674187262845	0.04045738898574505	none	1
LMNA	none	0.9283150446108092	0.9735924520561994	0.045277407445390216	both	9
LMNB1	none	0.6984924623115578	0.6959286227053636	-0.002563839606194218	both	6
LMNB2	none	0.6041431648036099	0.7138754999487232	0.10973233514511338	both	6
LMNTD1	none	0.2569480053327864	0.2524869244180084	-0.004461080914777982	none	2
LMNTD2	none	0.11973130960927085	0.1833145318428879	0.06358322223361705	both	1
LMO1	none	0.3115065121525997	0.5419956927494616	0.23048918059686185	obs	3
LMO2	none	0.2632550507640242	0.5035380986565481	0.24028304789252386	both	2
LMO3	none	0.8711926981848016	0.8984719515947083	0.027279253409906667	none	8
LMO4	none	0.8421700338426829	0.9738488360168188	0.13167880217413597	both	8
LMO7	none	0.6831094246743924	0.6078350938365296	-0.07527433083786284	both	6
LMOD1	none	0.708183776022972	0.69746692646908	-0.01071684955389196	none	7
LMOD2	none	0.3431955696851605	0.3435032304379038	0.0003076607527432995	none	3
LMOD3	none	0.45687621782381294	0.35714285714285715	-0.09973336068095578	cau	4
LMTK2	none	0.8131473695005641	0.4710286124500051	-0.342118757050559	both	8
LMTK3	none	0.8404778997025946	0.7924315454825146	-0.04804635422007997	both	8
LMX1A	none	0.8145831196800328	0.7358732437698697	-0.0787098759101631	cau	8
LMX1B	none	0.7549482104399549	0.6806481386524459	-0.07430007178750897	cau	7
LNP1	none	0.13055071274741054	0.18290431750589684	0.0523536047584863	both	1
LNPEP	none	0.7199774382114655	0.7951492154650805	0.07517177725361501	both	7
LNPK	none	0.2977643318633986	0.1655727617680238	-0.13219157009537483	cau	2
LNX1	none	0.22741257306942878	0.15424059070864526	-0.07317198236078351	cau	2
LNX2	none	0.4146241411137319	0.5604553379140601	0.1458311968003282	both	4
LONP1	none	0.4507230027689468	0.5574300071787509	0.10670700440980413	obs	4
LONP2	none	0.7485898882165932	0.37524356476258847	-0.37334632345400476	cau	7
LONRF1	none	0.1732642805866065	0.408368372474618	0.23510409188801148	both	1
LONRF2	none	0.7475130755819915	0.8613475540970157	0.11383447851502415	both	7
LONRF3	none	0.6865962465388166	0.8245820941441904	0.1379858476053738	both	6
LORICRIN	none	0.43339144703107374	0.4525176904932827	0.01912624346220898	obs	4
LOX	none	0.5613783201722901	0.7372577171572147	0.1758793969849246	obs	5
LOXHD1	none	0.3180186647523331	0.6543431442928931	0.33632447954056	obs	3
LOXL1	none	0.639677981745462	0.7375141011178341	0.09783611937237213	both	6
LOXL2	none	0.43862167982771	0.19115988103784226	-0.24746179878986774	both	4
LOXL3	none	0.673007896625987	0.598297610501487	-0.07471028612450004	obs	6
LOXL4	none	0.3132499230848118	0.040713772946364475	-0.27253615013844734	cau	3
LPA	none	0.1296277304891806	0.13188390934263153	0.0022561788534509186	none	1
LPAR1	none	0.8477079273920624	0.8623218131473696	0.014613885755307199	obs	8
LPAR2	none	0.5323556558301713	0.589375448671931	0.05701979284175973	both	5
LPAR3	none	0.47497692544354425	0.5726592144395447	0.09768228899600045	both	4
LPAR4	none	0.7621782381294226	0.6507537688442211	-0.11142446928520156	none	7
LPAR5	none	0.05835298943698082	0.03522715618910881	-0.023125833247872013	both	0
LPAR6	none	0.4157522305404574	0.7900728130448159	0.3743205825043585	both	4
LPCAT1	none	0.7669469797969439	0.7786893651933136	0.011742385396369626	both	7
LPCAT2	none	0.626346015793252	0.7395138960106655	0.11316788021741353	both	6
LPCAT3	none	0.7772023382217208	0.7712542303353502	-0.005948107886370568	both	7
LPCAT4	none	0.6939288278125321	0.800738385806584	0.1068095579940519	both	6
LPGAT1	none	0.8236591118859604	0.7552558711926982	-0.0684032406932622	both	8
LPIN1	none	0.7866372679725157	0.8057122346426008	0.019074966670085125	both	7
LPIN2	none	0.9869244180084094	0.9682083888831915	-0.01871602912521786	both	9
LPIN3	none	0.5951697261819301	0.7232078761152703	0.12803814993334017	obs	5
LPL	none	0.09783611937237206	0.21956722387447442	0.12173110450210235	both	0
LPO	none	0.17480258435032303	0.16306019895395343	-0.011742385396369598	cau	1
LPP	none	0.8809352886883397	0.8325299969233925	-0.048405291764947234	obs	8
LPXN	none	0.17382832529996922	0.4963593477592042	0.322531022459235	both	1
LRAT	none	0.11906471131166034	0.42554609783611935	0.306481386524459	obs	1
LRATD1	none	0.6911086042457184	0.6861860322018255	-0.004922572043892903	none	6
LRATD2	none	0.6165008717054661	0.8302738180699415	0.2137729463644754	both	6
LRBA	none	0.993334017023895	0.9732335145113322	-0.02010050251256279	both	9
LRCH1	none	0.7923802686903907	0.7507947902779202	-0.04158547841247051	both	7
LRCH2	none	0.375910163060199	0.49687211568044304	0.12096195262024406	obs	3
LRCH3	none	0.28320172290021534	0.14577992000820428	-0.13742180289201106	both	2
LRCH4	none	0.2713055071274741	0.2306942877653574	-0.0406112193621167	both	2
LRCOL1	none	0.1859809250333299	0.26453697056712133	0.07855604553379142	none	1
LRFN1	none	0.7436160393805763	0.7386421905445595	-0.004973848836016814	obs	7
LRFN2	none	0.5242026458824736	0.7036201415239463	0.1794174956414727	obs	5
LRFN3	none	0.7873551430622501	0.7753050969131371	-0.01205004614911298	both	7
LRFN4	none	0.5629679007281304	0.4851810070761973	-0.07778689365193309	both	5
LRFN5	none	0.5937852527945852	0.6016306019895395	0.007845349194954387	none	5
LRG1	none	0.370987591016306	0.5056404471336273	0.1346528561173213	both	3
LRGUK	none	0.24300071787508973	0.1874166752127987	-0.05558404266229103	obs	2
LRIF1	none	0.32181314736950056	0.45626089631832634	0.13444774894882577	both	3
LRIG1	none	0.2505896831094247	0.4674905137934571	0.21690083068403238	both	2
LRIG2	none	0.3285816839298534	0.1309609270844016	-0.19762075684545177	both	3
LRIG3	none	0.7938672956619834	0.7531535227156189	-0.04071377294636458	both	7
LRIT1	none	0.03466311147574608	0.09096502922777151	0.056301917752025435	none	0
LRIT2	none	0.41406009640036917	0.3821659316993129	-0.03189416470105627	none	4
LRIT3	none	0.23248897548969336	0.26915188185827094	0.03666290636857758	none	2
LRMDA	none	0.558250435852733	0.5625064095990154	0.004255973746282393	obs	5
LRP1	none	0.8948312993539124	0.9683622192595631	0.07353091990565075	both	8
LRP10	none	0.3762178238129423	0.47733565788124294	0.10111783406830066	both	3
LRP11	none	0.5344580043072505	0.7673059173418111	0.23284791303456054	both	5
LRP12	none	0.766023997538714	0.8246846477284381	0.058660650189724106	both	7
LRP1B	none	0.914572864321608	0.9276484463131986	0.013075581991590646	none	9
LRP2	none	0.9078043277612553	0.8946774689775407	-0.013126858783714557	both	9
LRP2BP	none	0.4092913547328479	0.15049738488360168	-0.2587939698492462	cau	4
LRP3	none	0.6224489795918368	0.7254640549687211	0.10301507537688437	obs	6
LRP4	none	0.9377499743616039	0.976412675623013	0.03866270126140914	obs	9
LRP5	none	0.8719618500666598	0.8838067890472772	0.011844938980617337	both	8
LRP6	none	0.9004204696954159	0.9321608040201005	0.031740334324684594	both	9
LRP8	none	0.8896010665572762	0.9522100297405395	0.06260896318326326	both	8
LRPAP1	none	0.04291867500769152	0.08496564454927699	0.042046969541585474	both	0
LRPPRC	none	0.03850887088503743	0.40616347041329093	0.3676545995282535	both	0
LRR1	none	0.3815506101938263	0.5312275664034458	0.14967695620961952	both	3
LRRC1	none	0.6245000512767921	0.8274535945031278	0.20295354322633574	both	6
LRRC10	none	0.4752333094041637	0.3962670495333812	-0.07896625987078248	none	4
LRRC10B	none	0.31586503948312994	0.3890370218439134	0.07317198236078348	obs	3
LRRC14	none	0.4781048097631012	0.28468874987180803	-0.19341605989129318	cau	4
LRRC14B	none	0.2730489180596862	0.274894882576146	0.0018459645164598526	none	2
LRRC15	none	0.5871705466106041	0.42636652651010154	-0.16080402010050254	none	5
LRRC17	none	0.4747718182750487	0.35170751717772536	-0.12306430109732336	none	4
LRRC18	none	0.7221823402727925	0.6213721669572352	-0.1008101733155573	none	7
LRRC19	none	0.05045636344990257	0.09404163675520459	0.04358527330530202	none	0
LRRC2	none	0.33494000615321506	0.219310839913855	-0.11562916623936006	both	3
LRRC20	none	0.19967182853040713	0.32883806789047276	0.12916623936006563	both	1
LRRC23	none	0.4040098451440878	0.14860014357501794	-0.25540970156906984	cau	4
LRRC24	none	0.35175879396984927	0.2776125525587119	-0.07414624141113735	none	3
LRRC25	none	0.6619833863193518	0.6313711414213927	-0.030612244897959107	both	6
LRRC26	none	0.12378217618705774	0.16900830684032406	0.04522613065326632	obs	1
LRRC27	none	0.04855912214131884	0.21069633883704236	0.1621372166957235	both	0
LRRC28	none	0.3741667521279869	0.2612552558711927	-0.1129114962567942	both	3
LRRC3	none	0.14403650907599222	0.5107681263460158	0.36673161727002357	obs	1
LRRC30	none	0.21141421392677673	0.14254948210439955	-0.06886473182237718	none	2
LRRC31	none	0.23761665470208185	0.647215670187673	0.4095990154855912	obs	2
LRRC32	none	0.5784022151574197	0.8101733155573787	0.23177110039995896	both	5
LRRC34	none	0.6797251563942159	0.6362937134652856	-0.04343144292893031	both	6
LRRC36	none	0.647215670187673	0.621884934878474	-0.02533073530919905	obs	6
LRRC37A	none	0.9391857245410727	0.8897036201415239	-0.04948210439954881	cau	9
LRRC37A2	none	0.9355963490924007	0.8638088401189622	-0.07178750897343855	both	9
LRRC37A3	none	0.9442108501692135	0.931904420059481	-0.012306430109732425	both	9
LRRC37B	none	0.830940416367552	0.8641677776638294	0.03322736129627735	both	8
LRRC38	none	0.5716336785970669	0.5193826274228285	-0.05225105117423845	none	5
LRRC39	none	0.41052199774382114	0.14178033022254127	-0.26874166752127987	cau	4
LRRC3B	none	0.8381704440570198	0.8320685057942775	-0.006101938262742301	none	8
LRRC3C	none	0.143677571531125	0.32099271869551843	0.17731514716439342	obs	1
LRRC4	none	0.6872628448364271	0.756640344580043	0.06937749974361596	both	6
LRRC40	none	0.06496769562096195	0.32596656753153525	0.2609988719105733	both	0
LRRC41	none	0.9039585683519639	0.8997538713978054	-0.004204696954158482	both	9
LRRC42	none	0.06891600861450108	0.0208183776022972	-0.04809763101220388	both	0
LRRC43	none	0.7564352374115475	0.6553174033432468	-0.10111783406830066	obs	7
LRRC45	none	0.08014562608963183	0.11962875602502307	0.03948312993539124	both	0
LRRC46	none	0.6580350733258128	0.4146241411137319	-0.24341093221208088	cau	6
LRRC47	none	0.4909240077940724	0.08670905548148908	-0.4042149523125833	both	4
LRRC49	none	0.7235668136601374	0.7066967490513794	-0.016870064608758062	obs	7
LRRC4B	none	0.8820121013229413	0.9476463952415137	0.06563429391857245	obs	8
LRRC4C	none	0.9414419033945236	0.9567736642395652	0.01533176084504162	obs	9
LRRC51	none	0.32089016511127066	0.26474207773561687	-0.0561480873756538	none	3
LRRC52	none	0.4825146138857553	0.4598502717669983	-0.022664342118757008	none	4
LRRC53	none	0.5172802789457491	0.35739924110347654	-0.1598810378422726	none	5
LRRC55	none	0.3442723823197621	0.34068300687109015	-0.0035893754486719387	none	3
LRRC56	none	0.0624551328068916	0.009024715413803713	-0.05343041739308789	cau	0
LRRC57	none	0.5095887601271665	0.19485181007076197	-0.3147369500564045	both	5
LRRC58	none	0.4106758281201928	0.3925751205004615	-0.018100707619731315	both	4
LRRC59	none	0.5285611732130038	0.7215670187673059	0.1930058455543021	both	5
LRRC61	none	0.3391959798994975	0.2794585170751718	-0.05973746282432574	both	3
LRRC63	none	0.32663316582914576	0.4686698800123064	0.14203671418316066	obs	3
LRRC66	none	0.09081119885139986	0.25002563839606196	0.15921443954466208	obs	0
LRRC69	none	0.614295969644139	0.577838170444057	-0.036457799200081964	none	6
LRRC7	none	0.956363449902574	0.9913854989231874	0.035022049020613344	both	9
LRRC70	none	0.6527535637370526	0.6055789149830787	-0.047174648753973925	both	6
LRRC71	none	0.2797661778279151	0.22987385909137525	-0.04989231873653982	none	2
LRRC72	none	0.10911701363962671	0.13593477592041842	0.026817762280791704	none	1
LRRC73	none	0.5984514408778587	0.5627627935596349	-0.035688647318223854	none	5
LRRC74A	none	0.3974976925443544	0.3744231360886063	-0.02307455645574813	none	3
LRRC74B	none	0.5731207055686596	0.3781663419136499	-0.19495436365500968	none	5
LRRC75A	none	0.6501384473387345	0.6173725771715721	-0.03276587016716237	both	6
LRRC75B	none	0.3452466413701159	0.5772741257306943	0.23202748436057835	obs	3
LRRC8A	none	0.9383652958670906	0.9028304789252385	-0.03553481694185212	both	9
LRRC8B	none	0.8784227258742693	0.9269818480155881	0.048559122141318856	both	8
LRRC8C	none	0.88252486924418	0.9130345605578915	0.030509691313711396	both	8
LRRC8D	none	0.9178033022254127	0.8833965747102861	-0.034406727515126634	both	9
LRRC8E	none	0.44441595733770894	0.3663726797251564	-0.07804327761255253	obs	4
LRRC9	none	0.573838580658394	0.3906266023997539	-0.1832119782586401	none	5
LRRCC1	none	0.38196082453081737	0.46256794174956417	0.0806071172187468	both	3
LRRD1	none	0.5048712952517691	0.4654907189006256	-0.039380576351143504	none	5
LRRFIP1	none	0.41385498923187364	0.10993744231360886	-0.3039175469182648	cau	4
LRRFIP2	none	0.3045841452158753	0.2972002871500359	-0.00738385806583941	both	3
LRRIQ1	none	0.15357399241103475	0.12875602502307457	-0.024817967387960188	none	1
LRRIQ3	none	0.16049635934775922	0.1944415957337709	0.033945236386011685	none	1
LRRIQ4	none	0.271818275048713	0.35986052712542305	0.08804225207671007	obs	2
LRRK1	none	0.7897651522920726	0.7653573992411035	-0.024407753050969094	obs	7
LRRK2	none	0.564044713362732	0.5116911086042457	-0.05235360475848627	cau	5
LRRN1	none	0.5914777971490104	0.5996820838888319	0.008204286739821542	obs	5
LRRN2	none	0.7623320685057943	0.8111475746077326	0.0488155061019383	both	7
LRRN3	none	0.5579940518921136	0.727361296277305	0.16936724438519135	both	5
LRRN4	none	0.09275971695210748	0.13157624858988823	0.038816531637780746	obs	0
LRRN4CL	none	0.10552763819095477	0.1551122961747513	0.049584657983796535	none	1
LRRTM1	none	0.8413496051687006	0.8177622807917136	-0.023587324376986962	none	8
LRRTM2	none	0.7874064198543739	0.790893241718798	0.003486821864424172	obs	7
LRRTM3	none	0.5500974259050354	0.8178648343759615	0.26776740847092606	obs	5
LRRTM4	none	0.7454620038970362	0.7113629371346528	-0.03409906676238339	none	7
LRSAM1	none	0.6223464260075889	0.5927597169521075	-0.02958670905548144	both	6
LRTM1	none	0.08045328684237514	0.13142241821351655	0.05096913137114141	none	0
LRTM2	none	0.5034355450723003	0.4647215670187673	-0.03871397805353294	obs	5
LRTOMT	none	0.13034560557891497	0.14424161624448775	0.013896010665572778	cau	1
LRWD1	none	0.05163572966875192	0.00933237616654702	-0.0423033535022049	both	0
LSAMP	none	0.8492975079479028	0.8528356066044508	0.003538098656547972	obs	8
LSG1	none	0.25843503230437903	0.23761665470208185	-0.020818377602297183	both	2
LSM1	none	0.4392370013331966	0.03471438826786996	-0.40452261306532666	cau	4
LSM10	none	0.4737975592246949	0.07353091990565071	-0.4002666393190442	both	4
LSM11	none	0.9542098246333709	0.9352374115475336	-0.018972413085837303	both	9
LSM12	none	0.8277099784637473	0.47431032714593374	-0.35339965131781353	cau	8
LSM14A	demoted	0.783817044405702	0.14701056301917753	-0.6368064813865244	cau	7
LSM14B	none	0.724643626294739	0.42559737462824326	-0.29904625166649573	cau	7
LSM2	none	0.7438211465490719	0.7452568967285407	0.001435750179468731	both	7
LSM3	none	0.5196902881755717	0.5070249205209723	-0.012665367654599469	both	5
LSM4	none	0.7197210542508461	0.8812942262332069	0.16157317198236076	both	7
LSM5	none	0.6534201620346631	0.6792123884729772	0.025792226438314025	both	6
LSM6	none	0.6923905240488155	0.738847297713055	0.046456773664239503	both	6
LSM7	none	0.3475028202235668	0.62367962260281	0.27617680237924314	both	3
LSM8	none	0.25561480873756537	0.11070659419546713	-0.14490821454209823	cau	2
LSMEM1	none	0.2189519023689878	0.02830478925238437	-0.19064711311660343	cau	2
LSMEM2	none	0.24997436160393804	0.327402317711004	0.07742795610706593	none	2
LSP1	none	0.6123987283355553	0.600964003691929	-0.01143472464362627	both	6
LSR	none	0.05625064095990155	0.5008204286739821	0.44456978771408057	both	0
LSS	none	0.4096502922777151	0.7000820428673982	0.29043175058968307	both	4
LST1	none	0.45518408368372476	0.8290944518510922	0.37391036816736745	both	4
LTA	none	0.7043380166136807	0.8348374525689672	0.13049943595528657	both	7
LTA4H	none	0.7158752948415548	0.6243974976925444	-0.09147779714901039	both	7
LTB	none	0.49625679417495644	0.5966567531535227	0.1003999589785663	both	4
LTB4R	none	0.13731924930776332	0.4321608040201005	0.2948415547123372	both	1
LTB4R2	none	0.5247154138037124	0.20638908829863603	-0.31832632550507645	both	5
LTBP1	none	0.15490718900625577	0.3188390934263152	0.16393190442005945	both	1
LTBP2	none	0.7421802892011076	0.8245308173520665	0.08235052815095889	obs	7
LTBP3	none	0.7378730386627013	0.7614603630396882	0.023587324376986962	both	7
LTBP4	none	0.588503743205825	0.5109732335145113	-0.0775305096913137	both	5
LTBR	none	0.986206542918675	0.9828735514306225	-0.00333299148805255	both	9
LTC4S	none	0.036150138447338734	0.16752127986873142	0.13137114142139267	obs	0
LTF	none	0.45308173520664546	0.45549174443646806	0.002410009229822596	both	4
LTK	none	0.04194441595733771	0.4087273100194852	0.3667828940621475	both	0
LTN1	none	0.7749974361603938	0.51333196595221	-0.26166547020818387	cau	7
LTO1	none	0.10450210234847708	0.17264895908111988	0.0681468567326428	none	1
LTV1	none	0.44872320787611525	0.7209004204696954	0.27217721259358013	both	4
LUC7L	none	0.6875192287970464	0.7122346426007589	0.02471541380371245	both	6
LUC7L2	none	0.8339657471028612	0.7560762998666803	-0.07788944723618085	both	8
LUC7L3	none	0.9201620346631115	0.817608450415342	-0.1025535842477695	cau	9
LUM	none	0.5865039483129936	0.569838990872731	-0.01666495744026253	none	5
LURAP1	none	0.5163572966875192	0.41518818582709466	-0.10116911086042452	none	5
LURAP1L	none	0.09911803917546919	0.46410624551328067	0.3649882063378115	obs	0
LUZP1	none	0.6429084196492667	0.7577171572146446	0.1148087375653779	both	6
LUZP2	none	0.2303866270126141	0.32130037944826173	0.09091375243564764	none	2
LUZP4	none	0.5471746487539739	0.37775612757665883	-0.1694185211773151	none	5
LVRN	none	0.14788226848528357	0.13403753461183468	-0.013844733873448895	none	1
LXN	none	0.1971592657163368	0.44539021638806275	0.24823095067172596	both	1
LY6D	none	0.5879396984924623	0.5065121525997334	-0.08142754589272894	none	5
LY6E	none	0.44046764434416985	0.6045021023484771	0.16403445800430727	both	4
LY6G5B	none	0.3271459337503846	0.1336785970669675	-0.1934673366834171	cau	3
LY6G5C	none	0.4479027792021331	0.1729053430417393	-0.27499743616039385	cau	4
LY6G6C	none	0.3186852630499436	0.4197005435339965	0.1010152804840529	none	3
LY6G6D	none	0.16598297610501486	0.28458619628756027	0.1186032201825454	obs	1
LY6G6E	none	0.41426520356886476	0.3196595221002974	-0.09460568146856735	none	4
LY6G6F	none	0.5554302122859194	0.3498615526612655	-0.20556865962465387	cau	5
LY6G6F-LY6G6D	none	0.6117321300379448	0.5665059993846785	-0.045226130653266305	none	6
LY6H	none	0.3500153830376372	0.36452671520869656	0.014511332171059377	obs	3
LY6K	none	0.22213106348066866	0.22813044815916317	0.005999384678494507	none	2
LY6L	none	0.4939493385293816	0.4885139985642498	-0.005435339965131791	none	4
LY75	none	0.4304173930878884	0.647677161316788	0.21725976822889959	both	4
LY75-CD302	none	0.3304789252384371	0.3400676853656035	0.009588760127166418	none	3
LY86	none	0.560096400369193	0.5377909957953031	-0.022305404573889853	both	5
LY9	none	0.36673161727002357	0.7479745667111065	0.38124294944108295	both	3
LY96	none	0.908368372474618	0.9789765152292073	0.07060814275458926	both	9
LYAR	none	0.08952927904830274	0.6475746077325403	0.5580453286842375	both	0
LYG1	none	0.6768536560352785	0.37924315454825147	-0.297610501487027	cau	6
LYG2	none	0.20238949851297303	0.2804840529176495	0.07809455440467647	none	2
LYL1	none	0.4716952107476156	0.47354117526407546	0.0018459645164598526	both	4
LYN	none	0.9938980617372577	0.9979489283150446	0.00405086657778686	both	9
LYNX1	none	0.4143164803609886	0.5598400164085735	0.1455235360475849	obs	4
LYNX1-SLURP2	none	0.3399138549892319	0.30996820838888317	-0.029945646600348708	none	3
LYPD1	none	0.09988719105732745	0.2638703722695108	0.16398318121218336	none	0
LYPD2	none	0.26105014870269716	0.37216695723515536	0.1111168085324582	obs	2
LYPD3	none	0.21197825864013947	0.1235770690185622	-0.08840118962157727	both	2
LYPD4	none	0.21823402727925342	0.33237616654702085	0.11414213926776742	none	2
LYPD5	none	0.3168905753256076	0.41888011486001436	0.10198953953440676	none	3
LYPD6	none	0.37519228797046456	0.3401189621577274	-0.035073325812737144	none	3
LYPD6B	none	0.5134345195364578	0.7592041841862374	0.24576966464977956	obs	5
LYPD8	none	0.41021433699107784	0.35237411547533587	-0.057840221515741974	none	4
LYPLA1	none	0.671264485693775	0.5179981540354835	-0.1532663316582914	both	6
LYPLA2	none	0.7687416675212798	0.4560045123577069	-0.3127371551635729	cau	7
LYPLAL1	none	0.07388985745051789	0.02404881550610194	-0.04984104194441595	both	0
LYRM1	promoted	0.17869962055173827	0.822941236796226	0.6442416162444877	both	1
LYRM2	none	0.045636344990257406	0.00025638396061942363	-0.04537996102963798	cau	0
LYRM4	none	0.0372782278740642	0.04353399651317814	0.006255768639113937	both	0
LYRM7	none	0.4254948210439955	0.5265101015280484	0.10101528048405295	both	4
LYRM9	none	0.6035791200902472	0.5764536970567121	-0.027125423033535045	both	6
LYSMD1	none	0.21131166034252896	0.18890370218439134	-0.02240795815813762	cau	2
LYSMD2	none	0.5487129525176905	0.8030458414521587	0.25433288893446826	both	5
LYSMD3	none	0.5059993846784945	0.41052199774382114	-0.09547738693467334	both	5
LYSMD4	none	0.7186955184083684	0.4989231873653984	-0.21977233104297	both	7
LYST	none	0.9975387139780535	0.9992308481181418	0.0016921341400882861	both	9
LYVE1	none	0.43610911701363964	0.4428776535739924	0.006768536560352756	none	4
LYZ	none	0.7432571018357091	0.8949338529381602	0.15167675110245105	both	7
LYZL1	none	0.25269203158650394	0.4183160701466516	0.16562403856014768	none	2
LYZL2	none	0.5296379858476054	0.523536047584863	-0.006101938262742301	none	5
LYZL4	none	0.4204184186237309	0.35232283868321196	-0.06809557994051896	none	4
LYZL6	none	0.47431032714593374	0.46661880832735103	-0.00769151881858271	none	4
LZIC	none	0.34560557891498306	0.03686801353707312	-0.3087375653779099	cau	3
LZTFL1	none	0.677520254332889	0.6473695005640447	-0.03015075376884424	both	6
LZTR1	none	0.3824223156599323	0.10296379858476054	-0.2794585170751718	cau	3
LZTS1	none	0.14490821454209823	0.6757768434006769	0.5308686288585787	both	1
LZTS2	none	0.6053738078145832	0.4852835606604451	-0.12009024715413807	both	6
LZTS3	none	0.6686493692954569	0.5636344990257409	-0.10501487026971601	both	6
M1AP	none	0.6324479540559943	0.7124910265613783	0.080043072505384	obs	6
M6PR	none	0.6146549071890063	0.5041534201620347	-0.1105014870269716	both	6
MAB21L1	none	0.6530612244897959	0.6519844118551943	-0.001076812634601576	none	6
MAB21L2	none	0.8477592041841863	0.8135063070454313	-0.03425289713875501	none	8
MAB21L3	none	0.05655830171264486	0.2172597682288996	0.16070146651625475	none	0
MAB21L4	none	0.18557071069633885	0.1642908419649267	-0.02127986873141216	none	1
MACC1	none	0.2472054148292483	0.6298328376576762	0.3826274228284279	both	2
MACF1	none	0.9833863193518614	0.9814378012511538	-0.001948518100707619	obs	9
MACIR	none	0.8558096605476362	0.8332991488052507	-0.022510511742385497	both	8
MACO1	none	0.9631319864629269	0.9479027792021331	-0.015229207260793798	both	9
MACROD1	none	0.1823402727925341	0.4174956414726695	0.2351553686801354	both	1
MACROD2	none	0.5926058865757359	0.6206542918675008	0.02804840529176489	none	5
MACROH2A1	none	0.907496667008512	0.8726797251563942	-0.0348169418521177	cau	9
MACROH2A2	none	0.8823197620756845	0.838529381601887	-0.043790380473797574	both	8
MAD1L1	none	0.6628550917854579	0.8028407342836632	0.13998564249820533	both	6
MAD2L1	none	0.6682904317505897	0.8240693262229515	0.15577889447236182	both	6
MAD2L1BP	none	0.3448877038252487	0.025382012101322942	-0.31950569172392573	cau	3
MAD2L2	none	0.9902574094964619	0.9821556763408881	-0.008101733155573831	both	9
MADCAM1	none	0.620551738283253	0.5270228694492872	-0.09352886883396583	none	6
MADD	none	0.4314429289303661	0.5393805763511434	0.10793764742077733	both	4
MAEA	none	0.790893241718798	0.338529381601887	-0.45236386011691104	cau	7
MAEL	none	0.5274843605784022	0.43334017023894983	-0.09414419033945237	cau	5
MAF	none	0.8102245923495026	0.5476361398830889	-0.2625884524664137	both	8
MAF1	none	0.8046354220079992	0.5350220490206132	-0.26961337298738597	cau	8
MAFA	none	0.19439031894164702	0.13511434724643626	-0.05927597169521076	both	1
MAFB	none	0.800276894677469	0.8125833247872013	0.012306430109732314	both	8
MAFF	none	0.6418316070146651	0.7657676135780945	0.1239360065634294	both	6
MAFG	none	0.7559737462824325	0.7083888831914675	-0.04758486309096499	both	7
MAFK	none	0.48374525689672854	0.4339042149523126	-0.049841041944415965	both	4
MAG	none	0.44077530509691315	0.42395651728027894	-0.016818787816634206	none	4
MAGEA1	none	0.4535945031278843	0.4894369808224798	0.035842477694595476	none	4
MAGEA10	none	0.0775817864834376	0.13931904420059482	0.061737257717157226	none	0
MAGEA11	none	0.8051994667213619	0.7892011075787099	-0.01599835914265202	none	8
MAGEA12	none	0.18818582709465695	0.23048918059686185	0.042303353502204905	none	1
MAGEA3	none	0.2850989642087991	0.3493487847400267	0.06424982053122757	none	2
MAGEA4	none	0.150805045636345	0.21838785765562507	0.06758281201928007	none	1
MAGEA6	none	0.02102348477079274	0.05799405189211363	0.036970567121320894	none	0
MAGEA8	none	0.1867500769151882	0.27443339144703105	0.08768331453184286	none	1
MAGEA9	none	0.45626089631832634	0.4919495436365501	0.03568864731822374	none	4
MAGEA9B	none	0.45487642293098146	0.4913854989231874	0.03650907599220593	none	4
MAGEB1	none	0.14993334017023896	0.1840324069326223	0.034099066762383334	none	1
MAGEB10	none	0.5965541995692749	0.6088606296790072	0.012306430109732314	none	5
MAGEB16	none	0.19628756025023075	0.2670495333811917	0.07076197313096094	none	1
MAGEB17	none	0.2555635319454415	0.32801763921649063	0.07245410727104912	none	2
MAGEB18	none	0.53999589785663	0.5246128602194646	-0.01538303763716542	none	5
MAGEB2	none	0.062198748846272175	0.16249615424059072	0.10029740539431854	none	0
MAGEB3	none	0.5864526715208697	0.5998359142652036	0.01338324274433389	none	5
MAGEB4	none	0.2764331863398626	0.34211875705055894	0.06568557071069636	none	2
MAGEB5	none	0.14219054455953237	0.22684852835606603	0.08465798379653366	none	1
MAGEB6	none	0.1941339349810276	0.22710491231668548	0.032970977335657875	none	1
MAGEB6B	none	0.01963901138344785	0.0550712747410522	0.035432263357604354	none	0
MAGEC1	none	0.4449800020510717	0.3374525689672854	-0.10752743308378626	none	4
MAGEC2	none	0.09563121731104503	0.23730899394933852	0.1416777766382935	none	0
MAGEC3	none	0.06845451748538611	0.10260486103989334	0.03415034355450723	none	0
MAGED1	none	0.8208901651112707	0.8842682801763921	0.06337811506512148	both	8
MAGED2	none	0.8196595221002974	0.8678084299046251	0.04814890780432779	both	8
MAGEE1	none	0.4700543533996513	0.23489898471951595	-0.23515536868013534	cau	4
MAGEE2	none	0.02958670905548149	0.07804327761255256	0.04845656855707107	none	0
MAGEF1	none	0.07640242026458825	0.6141934160598913	0.5377909957953031	both	0
MAGEH1	none	0.31524971797764334	0.02702286944928725	-0.2882268485283561	cau	3
MAGEL2	none	0.02071582401804943	0.05953235565583017	0.03881653163778074	none	0
MAGI1	none	0.6127576658804226	0.7244385191262435	0.11168085324582089	both	6
MAGI2	none	0.8390934263152497	0.825607629986668	-0.013485796328581712	none	8
MAGI3	none	0.8642703312480772	0.9377499743616039	0.07347964311352673	both	8
MAGIX	none	0.4756948005332786	0.4683622192595631	-0.007332581273715499	none	4
MAGOH	none	0.8885755307147984	0.8896010665572762	0.001025535842477776	both	8
MAGOHB	none	0.3626807506922367	0.1689057532560763	-0.19377499743616042	both	3
MAGT1	none	0.9815403548354015	0.9772331042969952	-0.004307250538406304	both	9
MAIP1	none	0.1984924623115578	0.06419854373910368	-0.1342939185724541	both	1
MAJIN	none	0.17885345092810995	0.2515126653676546	0.07265921443954465	none	1
MAK	none	0.5280996820838888	0.6281919803097118	0.100092298225823	both	5
MAK16	none	0.7004922572043893	0.9170341503435545	0.21654189313916516	both	7
MAL	none	0.4351348579632858	0.8499128294533894	0.4147779714901036	both	4
MAL2	none	0.6430109732335145	0.6621884934878474	0.019177520254332836	obs	6
MALL	none	0.8183263255050764	0.8129935391241924	-0.00533278638088408	obs	8
MALRD1	none	0.1327043380166137	0.14434416982873552	0.011639831812121831	none	1
MALSU1	none	0.09763101220387653	0.519126243462209	0.4214952312583325	both	0
MALT1	none	0.9968208388883192	0.9118039175469183	-0.08501692134140093	both	9
MAMDC2	none	0.2306430109732335	0.6092195672238745	0.378576556250641	obs	2
MAMDC4	none	0.031483950364065226	0.028150958876012717	-0.0033329914880525086	cau	0
MAML1	none	0.6711619321095272	0.3046354220079992	-0.36652651010152804	both	6
MAML2	none	0.5346118346836222	0.7652035688647318	0.23059173418110968	both	5
MAML3	none	0.6677776638293509	0.6780330222541278	0.010255358424776873	both	6
MAMLD1	none	0.5658906778791919	0.659727207465901	0.09383652958670907	both	5
MAMSTR	none	0.556917239257512	0.4806173725771716	-0.07629986668034044	none	5
MAN1A1	none	0.6968516049635934	0.8081222438724234	0.11127063890882993	both	6
MAN1A2	none	0.8435545072300277	0.6751615218951902	-0.16839298533483749	both	8
MAN1B1	none	0.1275253820121013	0.08347861757768434	-0.04404676443441698	both	1
MAN1C1	none	0.4742590503538099	0.6498307865859911	0.17557173623218125	both	4
MAN2A1	none	0.5037432058250436	0.4138037124397498	-0.08993949338529383	both	5
MAN2A2	none	0.45046661880832733	0.7786380884011896	0.3281714695928623	both	4
MAN2B1	none	0.3836016818787817	0.6968003281714696	0.31319864629268795	both	3
MAN2B2	none	0.9727720233822172	0.9234437493590401	-0.04932827402317719	both	9
MAN2C1	none	0.3164290841964927	0.15634293918572453	-0.16008614501076815	cau	3
MANBA	none	0.6384986155266127	0.5295867090554814	-0.10891190647113125	both	6
MANBAL	none	0.2029022664342119	0.016664957440262536	-0.18623730899394936	cau	2
MANEA	none	0.2447954055994257	0.007794072402830479	-0.23700133319659522	cau	2
MANEAL	none	0.6740334324684648	0.6371654189313917	-0.03686801353707314	both	6
MANF	none	0.31299353912419237	0.8322223361706491	0.5192287970464567	both	3
MANSC1	none	0.23556558301712646	0.24987180801969028	0.014306225002563816	both	2
MANSC4	none	0.4374935904009845	0.5443544251871603	0.10686083478617575	obs	4
MAOA	none	0.8741667521279869	0.9548251461388576	0.08065839401087072	both	8
MAOB	none	0.5392267459747718	0.5355348169418521	-0.003691929032919705	both	5
MAP10	none	0.4376474207773562	0.26120397907906884	-0.17644344169828735	cau	4
MAP1A	none	0.8667316172700236	0.8570403035586094	-0.009691313711414185	both	8
MAP1B	none	0.8700646087580761	0.9431340375346118	0.07306942877653566	obs	8
MAP1LC3A	none	0.49676956209619527	0.6956722387447442	0.19890267664854888	both	4
MAP1LC3B	none	0.4934365706081428	0.6051174238539637	0.11168085324582094	both	4
MAP1LC3B2	none	0.9284688749871808	0.8581683929853349	-0.07030048200184591	cau	9
MAP1LC3C	none	0.35842477694595426	0.42749461593682697	0.06906983899087271	none	3
MAP1S	none	0.12296174751307558	0.009691313711414214	-0.11327043380166137	both	1
MAP2	none	0.6555737873038663	0.7408470926058865	0.08527330530202026	obs	6
MAP2K1	none	0.9302122859193929	0.8041226540867603	-0.12608963183263255	cau	9
MAP2K2	none	0.6366526510101528	0.6008101733155574	-0.035842477694595365	both	6
MAP2K3	none	0.7730489180596862	0.680135370731207	-0.09291354732847923	both	7
MAP2K4	none	0.9460568146856733	0.9414419033945236	-0.004614911291149659	both	9
MAP2K5	none	0.5641472669469798	0.4366731617270024	-0.12747410521997743	both	5
MAP2K6	none	0.9678494513383242	0.9694390318941647	0.001589580555840464	both	9
MAP2K7	none	0.8499641062455133	0.8396574710286124	-0.010306635216900895	none	8
MAP3K1	none	0.8359655419956927	0.9372884832324889	0.1013229412367962	both	8
MAP3K10	none	0.7738693467336684	0.5476874166752128	-0.22618193005845555	both	7
MAP3K11	none	0.6623423238642191	0.24571838785765562	-0.41662393600656344	cau	6
MAP3K12	none	0.9570300482001846	0.9262639729258537	-0.03076607527433084	both	9
MAP3K13	none	0.9275458927289508	0.8299661573171982	-0.09757973541175258	both	9
MAP3K14	none	0.9939493385293816	0.9875397395138961	-0.006409599015485545	both	9
MAP3K15	none	0.14085734796431135	0.33934981027586913	0.1984924623115578	obs	1
MAP3K19	none	0.49082145420982465	0.43134037534611835	-0.059481078863706294	obs	4
MAP3K2	none	0.8187365398420675	0.6208081222438724	-0.19792841759819513	both	8
MAP3K20	none	0.6808532458209414	0.5356373705260998	-0.1452158752948416	both	6
MAP3K21	none	0.5972207978668854	0.7307968413496052	0.1335760434827198	both	5
MAP3K3	none	0.9085222028509896	0.9674392370013332	0.05891703415034355	both	9
MAP3K4	none	0.9073428366321403	0.9174956414726695	0.010152804840529162	both	9
MAP3K5	none	0.8893446825966568	0.975079479027792	0.08573479643113524	both	8
MAP3K6	none	0.5987078248384781	0.7977643318633987	0.19905650702492061	both	5
MAP3K7	none	0.9529791816223977	0.8730899394933853	-0.07988924212901238	cau	9
MAP3K7CL	none	0.128550917854579	0.15106142959696442	0.022510511742385414	both	1
MAP3K8	none	0.9783099169315967	0.9542611014254948	-0.02404881550610194	both	9
MAP3K9	none	0.7299251358834992	0.5656342939185725	-0.16429084196492671	cau	7
MAP4	none	0.7420777356168599	0.869654394421085	0.1275766588042252	both	7
MAP4K1	none	0.8839606194236489	0.8515024100092298	-0.032458209414419126	both	8
MAP4K2	none	0.6843913444774895	0.48077120295354325	-0.20362014152394625	both	6
MAP4K3	none	0.44139062660239975	0.2779202133114552	-0.16347041329094453	both	4
MAP4K4	none	0.9671828530407137	0.9558506819813353	-0.011332171059378449	both	9
MAP4K5	none	0.4919495436365501	0.5687621782381295	0.07681263460157939	both	4
MAP6	none	0.6494205722490001	0.8372987385909137	0.18787816634191368	obs	6
MAP6D1	none	0.38698595015895804	0.14126756230130244	-0.2457183878576556	cau	3
MAP7	none	0.27110039995897856	0.45995282535124604	0.1888524253922675	both	2
MAP7D1	none	0.39806173725771715	0.24515434314429288	-0.15290739411342427	both	3
MAP7D2	none	0.17808429904625167	0.4464157522305405	0.2683314531842888	both	1
MAP7D3	none	0.08004307250538406	0.00856322428468875	-0.07147984822069531	both	0
MAP9	none	0.04255973746282433	0.15331760845041534	0.11075787098759102	both	0
MAPK1	none	0.9624141113731924	0.9383652958670906	-0.02404881550610183	both	9
MAPK10	none	0.9183160701466516	0.9009845144087786	-0.01733155573787304	both	9
MAPK11	none	0.5203056096810583	0.6444467234129833	0.12414111373192493	both	5
MAPK12	none	0.019485181007076198	0.19362116705978874	0.17413598605271255	both	0
MAPK13	none	0.2229002153625269	0.3214029330325095	0.09850271766998259	both	2
MAPK14	none	0.9714901035791201	0.8107886370628653	-0.16070146651625483	cau	9
MAPK15	none	0.06332683827299763	0.16603425289713875	0.10270741462414111	obs	0
MAPK1IP1L	none	0.4647728438108912	0.06137832017229002	-0.4033945236386012	cau	4
MAPK3	none	0.8494000615321505	0.7869449287252589	-0.06245513280689163	both	8
MAPK4	none	0.5462516664957441	0.5168700646087581	-0.02938160188698602	none	5
MAPK6	none	0.6119372372064403	0.9278022766895703	0.31586503948312994	both	6
MAPK7	none	0.6966977745872218	0.6786483437596144	-0.01804943082760746	both	6
MAPK8	none	0.9871295251769049	0.993334017023895	0.006204491846990123	both	9
MAPK8IP1	none	0.825197415649677	0.8161727002358733	-0.009024715413803674	none	8
MAPK8IP2	none	0.6922366936724439	0.6708029945646601	-0.02143369910778381	none	6
MAPK8IP3	none	0.9008819608245309	0.8889857450517895	-0.011896215772741359	both	9
MAPK9	none	0.7732027484360579	0.6388575530714798	-0.134345195364578	both	7
MAPKAP1	none	0.8855501999794892	0.7334632345400471	-0.1520869654394421	both	8
MAPKAPK2	none	0.8508358117116194	0.8134037534611834	-0.03743205825043594	both	8
MAPKAPK3	none	0.6367039278022767	0.8008922161829556	0.1641882883806789	both	6
MAPKAPK5	none	0.7417700748641165	0.5442518716029126	-0.19751820326120395	both	7
MAPKBP1	none	0.8456568557071069	0.801148600143575	-0.044508255563531884	both	8
MAPRE1	none	0.7819710798892421	0.5369705671213209	-0.24500051276792123	cau	7
MAPRE2	none	0.9038047379755922	0.9170854271356784	0.013280689160086179	both	9
MAPRE3	none	0.8638088401189622	0.7200799917957132	-0.14372884832324895	cau	8
MAPT	none	0.899035996308071	0.9160086145010768	0.016972618193005884	both	8
MARCHF1	none	0.7220285098964209	0.6257306942877654	-0.09629781560865547	cau	7
MARCHF10	none	0.49610296379858476	0.5105630191775202	0.014460055378935466	obs	4
MARCHF11	none	0.7034663111475746	0.6567018767305918	-0.04676443441698286	none	7
MARCHF2	none	0.17685365603527844	0.3582709465695826	0.18141729053430414	obs	1
MARCHF3	none	0.4634396472156702	0.5714798482206953	0.1080402010050251	both	4
MARCHF4	none	0.5877345913239668	0.5593785252794585	-0.028356066044508244	none	5
MARCHF5	none	0.9055481489078043	0.9374423136088607	0.03189416470105633	none	9
MARCHF6	none	0.9162137216695724	0.6748538611424469	-0.24135986052712544	both	9
MARCHF7	none	0.29863603732950467	0.3830889139575428	0.08445287662803813	cau	2
MARCHF8	none	0.29653368885242537	0.5719926161419342	0.2754589272895088	both	2
MARCHF9	none	0.6514203671418316	0.713978053532971	0.06255768639113934	both	6
MARCKS	none	0.5075889652343349	0.6649574402625372	0.15736847502820228	both	5
MARCKSL1	none	0.05978873961644959	0.6945954261101426	0.634806686493693	both	0
MARCO	none	0.034201620346631115	0.09311865449697466	0.05891703415034355	none	0
MARF1	none	0.8904214952312584	0.8335042559737463	-0.05691723925751202	both	8
MARK1	none	0.8973438621679828	0.9614398523228387	0.0640959901548559	obs	8
MARK2	none	0.9799507742795611	0.8586811609065736	-0.12126961337298747	both	9
MARK3	none	0.6698800123064301	0.23971900317916112	-0.430161009127269	cau	6
MARK4	none	0.8842170033842682	0.889242129012409	0.005025125628140725	none	8
MARS1	none	0.7137729463644754	0.709106758281202	-0.004666188083273459	both	7
MARS2	none	0.2505384063173008	0.326069121115783	0.07553071479848222	both	2
MARVELD1	none	0.4886165521484976	0.6693672443851912	0.18075069223669366	obs	4
MARVELD2	none	0.5765562506409599	0.6953645779920008	0.11880832735104085	obs	5
MARVELD3	none	0.11491129114962569	0.17572556660855296	0.06081427545892727	obs	1
MAS1	none	0.1944415957337709	0.26715208696543946	0.07271049123166856	none	1
MAS1L	none	0.2018767305917342	0.292277715106143	0.09040098451440878	obs	2
MASP1	none	0.3306840324069326	0.31319864629268795	-0.01748538611424466	none	3
MASP2	none	0.9196492667418726	0.8649369295456876	-0.05471233719618507	both	9
MAST1	none	0.965747102861245	0.9467234129832838	-0.019023689877961214	obs	9
MAST2	none	0.8503743205825044	0.6816223977027998	-0.16875192287970464	cau	8
MAST3	none	0.900779407240283	0.9543123782176187	0.05353297097733567	both	9
MAST4	none	0.8359142652035688	0.9637985847605374	0.12788431955696855	both	8
MASTL	none	0.5530714798482207	0.6968516049635934	0.14378012511537275	both	5
MAT1A	none	0.7625371756742898	0.7547431032714593	-0.007794072402830476	none	7
MAT2A	none	0.9756948005332786	0.9953850887088503	0.019690288175571724	obs	9
MAT2B	none	0.4956927494615937	0.5160496359347759	0.020356886473182234	none	4
MATK	none	0.7049533381191673	0.7402317711004	0.03527843298123268	both	7
MATN1	none	0.5072813044815916	0.43933955491744436	-0.06794174956414722	none	5
MATN2	none	0.7524356476258846	0.5345092810993745	-0.2179263665265101	both	7
MATN3	none	0.12916623936006563	0.2699723105322531	0.1408060711721875	none	1
MATN4	none	0.28597066967490514	0.2648959081119885	-0.021074761562916655	none	2
MAU2	none	0.9733360680955799	0.7545892728950877	-0.21874679520049223	cau	9
MAVS	none	0.5307660752743308	0.37724335965541994	-0.1535227156189109	both	5
MAX	none	0.8507845349194955	0.3146343964721567	-0.5361501384473388	cau	8
MAZ	none	0.2156189108809353	0.17936621884934878	-0.036252692031586514	both	2
MB	none	0.4767716131678802	0.6072710491231669	0.13049943595528668	both	4
MB21D2	none	0.7843298123269409	0.925238437083376	0.14090862475643517	both	7
MBD1	none	0.7716131678802174	0.47687416675212796	-0.29473900112808943	cau	7
MBD2	none	0.6838785765562506	0.54712337196185	-0.1367552045944006	cau	6
MBD3	none	0.2524869244180084	0.5112296174751307	0.25874269305712233	both	2
MBD3L1	none	0.2559737462824326	0.3270946569582607	0.0711209106758281	none	2
MBD3L2	none	0.18516049635934775	0.271356783919598	0.08619628756025025	none	1
MBD3L2B	none	0.027689467746897754	0.07640242026458825	0.0487129525176905	none	0
MBD3L3	none	0.860322018254538	0.864321608040201	0.003999589785662949	none	8
MBD3L4	none	0.4567223874474413	0.4949235975797354	0.038201210132294106	none	4
MBD3L5	none	0.5855296892626397	0.5973746282432572	0.011844938980617448	none	5
MBD4	none	0.46651625474310326	0.06168598092503333	-0.4048302738180699	cau	4
MBD5	none	0.8304276484463132	0.7777151061429597	-0.05271254230335354	both	8
MBD6	none	0.2101835709158035	0.11111680853245821	-0.09906676238334529	both	2
MBIP	none	0.6459850271766998	0.5219464670290227	-0.12403856014767711	both	6
MBL2	none	0.6356271151676751	0.6061942364885653	-0.02943287867910982	none	6
MBLAC1	none	0.4018562198748846	0.3227361296277305	-0.0791200902471541	cau	4
MBLAC2	none	0.15593272484873347	0.08045328684237514	-0.07547943800635833	cau	1
MBNL1	none	0.905701979284176	0.8750384575940929	-0.030663521690083018	cau	9
MBNL2	none	0.8490924007794073	0.8827299764126756	0.0336375756332683	both	8
MBNL3	none	0.6602912521792637	0.7368987796123474	0.07660752743308374	both	6
MBOAT1	none	0.4977438211465491	0.5124089836939801	0.014665162547431054	both	4
MBOAT2	none	0.8146856732642805	0.8403240693262229	0.025638396061942403	both	8
MBOAT4	none	0.16864936929545687	0.1977233104296995	0.029073941134242637	both	1
MBOAT7	promoted	0.18813455030253307	0.7745872218234028	0.5864526715208698	both	1
MBP	none	0.3116603425289714	0.5267664854886678	0.21510614295969638	obs	3
MBTD1	none	0.9315454825146139	0.8573479643113526	-0.07419751820326126	both	9
MBTPS1	none	0.05527638190954774	0.35175879396984927	0.2964824120603015	both	0
MBTPS2	none	0.8826786996205518	0.9344169828735515	0.05173828325299967	both	8
MC1R	none	0.38878063788329403	0.3698082247974567	-0.01897241308583736	both	3
MC2R	none	0.2850476874166752	0.3536047584863091	0.06855707106963393	none	2
MC3R	none	0.3989847195159471	0.44298020715824016	0.04399548764229305	none	3
MC4R	none	0.5286637267972516	0.45451748538611425	-0.07414624141113735	none	5
MC5R	none	0.14531842887908933	0.3102758691416265	0.1649574402625372	obs	1
MCAM	none	0.4969746692646908	0.6306019895395344	0.1336273202748436	both	4
MCAT	none	0.12321813147369501	0.2306430109732335	0.1074248794995385	both	1
MCC	none	0.058045328684237514	0.08619628756025023	0.028150958876012717	both	0
MCCC1	none	0.4654394421085017	0.4838990872731002	0.018459645164598526	both	4
MCCC2	none	0.15162547431032714	0.25669162137216694	0.10506614706183981	both	1
MCCD1	none	0.32350528150958874	0.28515024100092295	-0.03835504050866578	none	3
MCEE	none	0.2374115475335863	0.0879909752845862	-0.14942057224900007	cau	2
MCEMP1	none	0.28017639216490614	0.15198441185519435	-0.1281919803097118	cau	2
MCF2	none	0.3680648138652446	0.5893241718798072	0.22125935801456265	obs	3
MCF2L	none	0.6101938262742282	0.5454312378217618	-0.06476258845246641	both	6
MCF2L2	none	0.5250230745564557	0.6060916829043175	0.08106860834786178	both	5
MCFD2	none	0.1265511229617475	0.011434724643626295	-0.1151163983181212	cau	1
MCHR1	none	0.3279663624243667	0.1558301712644857	-0.17213619115988102	cau	3
MCHR2	none	0.5177417700748641	0.4882063378115065	-0.029535432263357586	none	5
MCIDAS	none	0.39139575428161216	0.3939595938878064	0.002563839606194218	obs	3
MCL1	none	0.09419546713157625	0.3343759614398523	0.24018049430827607	obs	0
MCM10	none	0.9322120808122244	0.9503127884319557	0.01810070761973126	both	9
MCM2	none	0.690390729155984	0.8956517280278946	0.20526099887191063	both	6
MCM3	none	0.6215259973336068	0.7325402522818173	0.11101425494821049	both	6
MCM3AP	none	0.25330735309199054	0.1988001230643011	-0.05450723002768945	none	2
MCM4	none	0.8196082453081736	0.9155984001640858	0.09599015485591222	both	8
MCM5	none	0.644600553789355	0.7757153112501282	0.13111475746077317	both	6
MCM6	none	0.8257101835709159	0.8890882986360373	0.06337811506512148	both	8
MCM7	none	0.04220079991795713	0.5019485181007076	0.4597477181827505	both	0
MCM8	none	0.3255563531945441	0.40211260383550407	0.07655625064095994	both	3
MCM9	none	0.43944210850169213	0.16864936929545687	-0.27079273920623526	both	4
MCMBP	none	0.709978463747308	0.8286842375141011	0.11870577376679314	both	7
MCMDC2	none	0.6773664239565172	0.6377294636447544	-0.03963696031176289	none	6
MCOLN1	none	0.8168392985334837	0.7314634396472157	-0.08537585888626797	both	8
MCOLN2	none	0.5146138857553072	0.7590503538098656	0.24443646805455843	both	5
MCOLN3	none	0.6210645062044918	0.8801661368064814	0.25910163060198954	both	6
MCPH1	none	0.5604553379140601	0.04748230950671726	-0.5129730284073428	both	5
MCRIP1	none	0.3978566300892216	0.3244282637678187	-0.07342836632140293	both	3
MCRIP2	none	0.12619218541688032	0.32514613885755306	0.19895395344067274	obs	1
MCRS1	none	0.7699723105322531	0.7769459542611015	0.006973643728848344	both	7
MCTP1	none	0.3149933340170239	0.5396369603117629	0.224643626294739	both	3
MCTP2	none	0.20141523946261922	0.44374935904009843	0.24233411957747922	both	2
MCTS1	none	0.980412265408676	0.9344682596656753	-0.045944005743000726	both	9
MCTS2	none	0.3380166136806481	0.3511434724643626	0.013126858783714501	none	3
MCU	none	0.7582812019280074	0.826992103374013	0.06871090144600556	both	7
MCUB	none	0.24115475335862988	0.38272997641267564	0.14157522305404577	both	2
MCUR1	none	0.40744539021638804	0.47241308583735003	0.064967695620962	both	4
MDC1	none	0.864321608040201	0.8120192800738386	-0.05230232796636236	both	8
MDFI	none	0.28566300892216184	0.2968413496051687	0.011178340683006882	none	2
MDFIC	none	0.30196902881755716	0.6370628653471438	0.3350938365295867	both	3
MDGA1	none	0.8340170238949851	0.8004820018459645	-0.03353502204902059	both	8
MDGA2	none	0.8174033432468465	0.8159163162752539	-0.001487026971592642	none	8
MDH1	none	0.5458414521587529	0.6237308993949339	0.07788944723618096	both	5
MDH1B	none	0.15700953748333504	0.28950876833145317	0.13249923084811813	obs	1
MDH2	none	0.2598707824838478	0.20941441903394523	-0.05045636344990259	both	2
MDK	none	0.09568249410316891	0.5561480873756538	0.4604655932724849	both	0
SAXO6	none	0.43851912624346223	0.5530202030560968	0.11450107681263455	both	4
MDM2	none	0.8725771715721464	0.9604655932724848	0.08788842170033839	both	8
MDM4	none	0.7397190031791611	0.7602809968208389	0.020561993641677878	cau	7
MDN1	none	0.9179571326017845	0.9698492462311558	0.051892113629371295	obs	9
MDP1	none	0.11727002358732437	0.11327043380166137	-0.003999589785663005	cau	1
ME1	none	0.1846990052302328	0.5473284791303457	0.36262947390011285	both	1
ME2	none	0.6562916623936007	0.7719721054250847	0.11568044303148395	both	6
ME3	none	0.6552661265511229	0.8303250948620654	0.17505896831094248	both	6
MEA1	none	0.19921033740129218	0.049174443646805455	-0.15003589375448673	cau	1
MEAF6	none	0.7910470720951698	0.4178033022254128	-0.373243769869757	both	7
MEAK7	none	0.6873141216285509	0.7425905035380986	0.055276381909547756	both	6
MECOM	none	0.992923802686904	0.9735411752640755	-0.01938262742282848	cau	9
MECP2	none	0.1322428468874987	0.2840221515741975	0.1517793046866988	both	1
MECR	none	0.47272074659009333	0.30278945749153935	-0.16993128909855398	both	4
MED1	none	0.8612450005127679	0.6021433699107784	-0.25910163060198943	both	8
MED10	none	0.5035893754486719	0.270023587324377	-0.2335657881242949	cau	5
MED11	none	0.5452261306532663	0.6167572556660855	0.07153112501281922	both	5
MED12	none	0.8987283355553276	0.8678597066967491	-0.03086862885857855	both	8
MED12L	none	0.9594913342221311	0.9876935698902677	0.02820223566813662	both	9
MED13	none	0.9138549892318737	0.7973541175264075	-0.11650087170546619	both	9
MED13L	none	0.9200082042867398	0.9273920623525792	0.00738385806583941	both	9
MED14	none	0.936416777766383	0.6255255871192699	-0.3108911906471131	cau	9
MED15	none	0.909701569069839	0.8015588144805661	-0.10814275458927292	both	9
MED16	none	0.1608552968926264	0.0379448261716747	-0.1229104707209517	both	1
MED17	none	0.4298020715824018	0.37970464567736645	-0.05009742590503535	both	4
MED18	none	0.47754076504973847	0.3632960721977233	-0.11424469285201516	cau	4
MED19	none	0.44908214542098246	0.3613988308891396	-0.08768331453184286	both	4
MED20	none	0.38206337811506513	0.1393703209927187	-0.24269305712234643	cau	3
MED21	none	0.32847913034560555	0.3375551225515332	0.009075992205927641	none	3
MED22	none	0.14526715208696545	0.27192082863296074	0.1266536765459953	none	1
MED23	none	0.9188801148600143	0.9112911496256794	-0.007588965234334943	both	9
MED24	none	0.8292482822274638	0.4446723412983284	-0.38457594092913544	cau	8
MED25	none	0.48107886370628655	0.06496769562096195	-0.4161111680853246	cau	4
MED26	none	0.5706081427545893	0.5283047892523843	-0.04230335350220493	none	5
MED27	none	0.8285304071377295	0.7996615731719824	-0.02886883396574713	none	8
MED28	none	0.26715208696543946	0.47754076504973847	0.210388678084299	both	2
MED29	none	0.23054045738898574	0.37185929648241206	0.14131883909342632	obs	2
MED30	none	0.40047174648753975	0.3952415136909035	-0.005230232796636258	both	4
MED31	none	0.5085632242846887	0.532919700543534	0.024356476258845294	obs	5
MED4	none	0.27479232899189826	0.02276689570300482	-0.25202543328889343	cau	2
MED6	none	0.542252076710081	0.4739001128089427	-0.06835196390113835	both	5
MED7	none	0.39770279971284994	0.34104194441595737	-0.056660855296892576	cau	3
MED8	none	0.6088606296790072	0.8108399138549892	0.201979284175982	both	6
MED9	none	0.5150753768844221	0.4475951184493898	-0.06748025843503225	none	5
MEDAG	none	0.21854168803199672	0.4166752127986873	0.19813352476669058	obs	2
MEF2A	none	0.6261409086247565	0.5209722079786688	-0.10516870064608763	both	6
MEF2B	none	0.5082042867398215	0.4865654804635422	-0.021638806276279343	none	5
MEF2C	none	0.9524664137011588	0.9813352476669059	0.02886883396574713	both	9
MEF2D	none	0.8587324376986976	0.7141318839093427	-0.14460055378935488	both	8
MEFV	none	0.8938570403035586	0.8279150856322428	-0.0659419546713158	cau	8
MEGF10	none	0.6603938057635115	0.6374730796841349	-0.022920726079376563	obs	6
MEGF11	none	0.44667213619115986	0.45785047687416675	0.011178340683006882	none	4
MEGF6	none	0.08732437698697569	0.25274330837862785	0.16541893139165215	both	0
MEGF8	none	0.9242129012408984	0.8316070146651625	-0.09260588657573587	cau	9
MEGF9	none	0.8055584042662292	0.6903394523638601	-0.11521895190236908	both	8
MEI1	none	0.5469695415854784	0.47928417598195056	-0.06768536560352784	both	5
MEI4	none	0.7522818172495128	0.6972618193005845	-0.05501999794892831	obs	7
MEIG1	none	0.2276689570300482	0.23520664547225925	0.00753768844221106	none	2
MEIOB	none	0.38560147677161316	0.2941749564147267	-0.09142652035688648	obs	3
MEIOC	none	0.8504768741667521	0.8535022049020613	0.003025330735309195	obs	8
MEIOSIN	none	0.09942569992821249	0.1350117936621885	0.035586093733976004	none	0
MEIS1	none	0.9227258742693057	0.9677981745462004	0.04507230027689468	both	9
MEIS2	none	0.964413906266024	0.951543431442929	-0.012870474823095002	both	9
MEIS3	none	0.42554609783611935	0.29125217926366526	-0.1342939185724541	both	4
MELK	none	0.3677058763203774	0.522664342118757	0.15495846579837963	both	3
MELTF	none	0.2910470720951697	0.5532765870167162	0.2622295149215465	obs	2
MEMO1	none	0.9441595733770896	0.8055071274741052	-0.1386524459029843	cau	9
MEN1	none	0.9436468054558507	0.6185006665982976	-0.32514613885755306	cau	9
MEOX1	none	0.5990154855912214	0.5018459645164598	-0.09716952107476162	both	5
MEOX2	none	0.08132499230848118	0.04727720233822172	-0.034047789970259465	cau	0
MEP1A	none	0.3039175469182648	0.3165829145728643	0.012665367654599524	none	3
MEP1B	none	0.5810686083478618	0.5161521895190236	-0.06491641882883814	obs	5
MEPCE	none	0.697928417598195	0.8860629679007281	0.18813455030253312	both	6
MEPE	none	0.395446620859399	0.4053430417393088	0.009896420879909773	none	3
MERTK	none	0.6694185211773152	0.7573069428776535	0.08788842170033839	both	6
MESD	none	0.09378525279458517	0.2152086965439442	0.12142344374935903	both	0
MESP1	none	0.46990052302327967	0.04220079991795713	-0.42769972310532256	cau	4
MESP2	none	0.14977950979386728	0.07004409804122654	-0.07973541175264075	both	1
MEST	none	0.8084299046251666	0.8077633063275561	-0.00066659829761051	both	8
MET	none	0.7754076504973849	0.9318531432673572	0.15644549276997233	both	7
METAP1	none	0.6488565275356374	0.566249615424059	-0.08260691211157833	cau	6
METAP1D	none	0.3216593169931289	0.34432365911188595	0.022664342118757064	both	3
METAP2	none	0.8959081119885139	0.8788329402112603	-0.017075171777253595	both	8
METRN	none	0.06450620449184699	0.5276894677468977	0.46318326325505077	both	0
METRNL	none	0.28453491949543636	0.6647010563019178	0.3801661368064814	both	2
METTL1	none	0.20331248077120295	0.5546097836119372	0.3512973028407343	both	2
METTL13	none	0.42728950876833144	0.10311762896113219	-0.32417187980719925	both	4
METTL14	none	0.8689877961234745	0.6340888114039586	-0.23489898471951598	cau	8
METTL15	none	0.716644446723413	0.3126346015793252	-0.4040098451440878	cau	7
METTL16	none	0.9283663214029331	0.9787714080607117	0.05040508665777865	obs	9
METTL17	none	0.38862680750692236	0.02594605681468567	-0.3626807506922367	both	3
METTL18	none	0.39744641575223055	0.023997538713978053	-0.3734488770382525	cau	3
METTL21A	none	0.18782688954978977	0.3974976925443544	0.20967080299456464	both	1
METTL21C	none	0.42831504461080916	0.3109937442313609	-0.11732130037944827	none	4
METTL22	none	0.0694800533278638	0.0037432058250435854	-0.06573684750282022	cau	0
METTL23	none	0.09224694903086864	0.024100092298225823	-0.06814685673264281	both	0
METTL24	none	0.21941339349810277	0.33160701466516257	0.1121936211670598	none	2
METTL25	none	0.39267767408470927	0.2550507640242026	-0.13762691006050665	both	3
METTL25B	none	0.516921341400882	0.13819095477386933	-0.37873038662701264	cau	5
METTL26	none	0.08183776022972003	0.05789149830786586	-0.023946261921854173	both	0
METTL27	none	0.1795713260178443	0.2199261614193416	0.040354835401497285	both	1
METTL2A	none	0.7402830478925239	0.7361809045226131	-0.004102143369910771	both	7
METTL2B	none	0.7822787406419854	0.6893139165213824	-0.09296482412060303	cau	7
METTL3	none	0.8996000410214336	0.6486001435750179	-0.2509998974464157	cau	8
METTL4	none	0.2705876320377397	0.02158752948415547	-0.24900010255358426	cau	2
METTL5	none	0.31048097631012206	0.5642498205312275	0.25376884422110546	both	3
METTL6	none	0.3704235463029433	0.3378627833042765	-0.03256076299866678	none	3
TMT1A	none	0.3951389601066557	0.6674700030766075	0.2723310429699518	both	3
TMT1B	none	0.16044508255563533	0.18551943390421496	0.025074351348579632	none	1
METTL8	none	0.5979899497487438	0.28761152702286946	-0.3103784227258743	both	5
METTL9	none	0.8066352169008307	0.8376576761357809	0.031022459234950173	both	8
MEX3A	none	0.794072402830479	0.8849861552661266	0.09091375243564759	obs	7
MEX3B	none	0.0795815813762691	0.19095477386934673	0.11137319249307763	obs	0
MEX3C	none	0.8003794482617167	0.7860732232591529	-0.014306225002563844	both	8
MEX3D	none	0.07886370628653472	0.08717054661060404	0.008306840324069323	cau	0
MFAP1	none	0.8610398933442723	0.8780125115372782	0.016972618193005884	none	8
MFAP2	none	0.6595733770895292	0.5598912932006974	-0.09968208388883182	obs	6
MFAP3	none	0.5024100092298226	0.1870577376679315	-0.3153522715618911	both	5
MFAP3L	none	0.8086862885857861	0.8154548251461389	0.006768536560352811	both	8
MFAP4	none	0.6047072095169727	0.556507024920521	-0.0482001845964517	none	6
MFAP5	none	0.19249307763306328	0.25110245103066353	0.05860937339760025	none	1
MFF	none	0.43200697364372886	0.1625474310327146	-0.26945954261101424	cau	4
MFGE8	none	0.37852527945851705	0.5163572966875192	0.13783201722900212	both	3
MFHAS1	none	0.41677776638293507	0.2932519741564968	-0.12352579222643828	both	4
MFN1	none	0.5095374833350426	0.1151676751102451	-0.39436980822479745	cau	5
MFN2	none	0.9214439544662086	0.6864936929545687	-0.2349502615116399	both	9
MFNG	none	0.4010357912009025	0.6283970874782073	0.22736129627730484	both	4
MFRP	none	0.04276484463131987	0.09527227976617783	0.05250743513485796	none	0
MFSD1	none	0.21920828632960723	0.167264895908112	-0.051943390421495234	both	2
SLC75A1	none	0.147677161316788	0.3502717669982566	0.20259460568146856	both	1
MFSD11	none	0.21838785765562507	0.38831914675417906	0.16993128909855398	both	2
MFSD12	none	0.4540559942569993	0.47210542508460673	0.01804943082760746	both	4
SLC68A1	none	0.7279766177827915	0.5426622910470721	-0.18531432673571946	cau	7
SLC71A1	none	0.8155061019382628	0.7422828427853554	-0.0732232591529074	both	8
SLC71A2	none	0.7225925546097837	0.3143780125115373	-0.40821454209824637	cau	7
MFSD2A	none	0.8737565377909958	0.9155471233719619	0.041790585580966044	both	8
MFSD2B	none	0.3630909650292278	0.3170444057019793	-0.04604655932724849	none	3
SLC33A2	none	0.33601681878781664	0.29673879602092096	-0.03927802276689568	both	3
SLC60A1	none	0.74643626294739	0.5652753563737053	-0.18116090657368467	cau	7
SLC60A2	none	0.640088196082453	0.3268382729976413	-0.31324992308481175	cau	6
SLC61A1	none	0.4918982668444262	0.24961542405907086	-0.24228284278535536	both	4
MFSD6	none	0.9228797046456774	0.8719105732745359	-0.05096913137114145	both	9
MFSD6L	none	0.572966875192288	0.412367962260281	-0.16059891293200695	obs	5
MFSD8	none	0.5031791611116808	0.1430109732335145	-0.3601681878781663	cau	5
SLC67A2	none	0.035739924110347654	0.001333196595221003	-0.03440672751512665	cau	0
MGA	none	0.7704850784534919	0.31571120910675826	-0.45477386934673364	both	7
MGAM	none	0.7423853963696031	0.6344990257409496	-0.10788637062865347	both	7
MGAM2	none	0.07399241103476567	0.11732130037944827	0.0433288893446826	none	0
MGARP	none	0.47092605886575734	0.428827812532048	-0.042098246333709344	none	4
MGAT1	none	0.5363039688237103	0.5521997743821146	0.015895805558404308	both	5
MGAT2	none	0.19028817557173625	0.29396984924623115	0.1036816736744949	cau	1
MGAT3	none	0.8440672751512666	0.9293405804532868	0.08527330530202026	obs	8
MGAT4A	none	0.7957132601784432	0.8449902574094965	0.04927699723105328	both	7
MGAT4B	none	0.41888011486001436	0.48697569480053327	0.0680955799405189	both	4
MGAT4C	none	0.5737360270741463	0.5012819198030971	-0.07245410727104917	none	5
MGAT4D	none	0.4878474002666393	0.3495538919085222	-0.1382935083581171	none	4
MGAT5	none	0.9520049225720439	0.9423136088606296	-0.009691313711414296	both	9
MGAT5B	none	0.6898779612347452	0.7992513588349913	0.10937339760024611	obs	6
MGLL	none	0.5971695210747615	0.7794585170751718	0.18228899600041026	both	5
MGME1	none	0.13603732950466618	0.20972207978668855	0.07368475028202237	both	1
MGMT	none	0.6313198646292688	0.4298533483745257	-0.2014665162547431	both	6
MGP	none	0.22889960004102144	0.16275253820121013	-0.06614706183981131	cau	2
MGRN1	none	0.2021331145523536	0.023433494000615323	-0.1786996205517383	cau	2
MGST1	none	0.38067890472772026	0.38524253922674595	0.004563634499025693	both	3
MGST2	none	0.4707209516972618	0.5083581171161932	0.03763716541893136	both	4
MGST3	none	0.21910573274535944	0.6333196595221003	0.4142139267767409	both	2
MIA	none	0.6005025125628141	0.4348784740026664	-0.16562403856014768	both	6
MIA-RAB4B	none	0.20351758793969849	0.2692544354425187	0.06573684750282022	none	2
MIA2	none	0.05481489078043278	0.04204696954158548	-0.012767921238847298	both	0
MIA3	none	0.6271151676751102	0.5326120397907906	-0.09450312788431958	both	6
MIB1	none	0.8980104604655933	0.9173930878884217	0.01938262742282837	both	8
MIB2	none	0.06722387447441289	0.018151984411855195	-0.04907189006255769	cau	0
MICA	none	0.6190647113116603	0.6936211670597887	0.07455645574812841	both	6
MICAL1	none	0.44477489488257616	0.6608552968926263	0.2160804020100502	both	4
MICAL2	none	0.40175366629063686	0.7173623218131474	0.31560865552251055	both	4
MICAL3	none	0.7788944723618091	0.7622807917136704	-0.01661368064813873	both	7
MICALL1	none	0.45369705671213206	0.16234232386421907	-0.291354732847913	both	4
MICALL2	none	0.13655009742590504	0.30002051071684954	0.1634704132909445	obs	1
MICB	none	0.5190236898779612	0.36129627730489183	-0.15772741257306938	both	5
MICOS10	none	0.3843708337606399	0.5670700440980412	0.18269921033740127	both	3
MICOS10-NBL1	none	0.14552353604758486	0.22920726079376474	0.08368372474617988	none	1
MICOS13	none	0.23079684134960518	0.0047687416675212795	-0.2260280996820839	both	2
MICU1	none	0.6015793251974156	0.5549687211568044	-0.046610604040611237	both	6
MICU2	none	0.02589478002256179	0.11901343451953646	0.09311865449697466	cau	0
MICU3	none	0.1151676751102451	0.22177212593580145	0.10660445082555635	both	1
MID1	none	0.8520664547225926	0.9676443441698287	0.11557788944723613	obs	8
MID1IP1	none	0.5559429802071583	0.7796123474515434	0.22366936724438513	both	5
MID2	none	0.7725361501384473	0.9390831709568249	0.16654702081837758	both	7
MIDEAS	none	0.8531945441493181	0.8904727720233823	0.03727822787406421	both	8
MIDN	none	0.20197928417598196	0.3482206953133012	0.14624141113731923	both	2
MIEF1	none	0.5708645267152087	0.3081222438724233	-0.2627422828427854	both	5
MIEF2	none	0.4904112398728336	0.22207978668854478	-0.2683314531842888	cau	4
MIEN1	none	0.13372987385909138	0.09732335145113322	-0.036406522407958164	both	1
MIER1	none	0.8387857655625064	0.4425699928212491	-0.3962157727412573	both	8
MIER2	none	0.5077427956107066	0.09752845861962875	-0.4102143369910778	cau	5
MIER3	none	0.8467336683417085	0.6543944210850169	-0.1923392472566916	cau	8
MIF	none	0.6121423443749359	0.5904522613065326	-0.021690083068403254	both	6
MIF4GD	none	0.4144703107373603	0.08881140395856835	-0.32565890677879195	cau	4
MIGA1	none	0.5131268587837144	0.31991590606091685	-0.1932109527227976	both	5
MIGA2	none	0.6812634601579325	0.31940313813967797	-0.3618603220182545	both	6
MIIP	none	0.32453081735206646	0.6235257922264383	0.2989949748743719	both	3
MILR1	none	0.5916829043175059	0.6948005332786381	0.10311762896113219	obs	5
MINAR1	none	0.23592452056199364	0.2542303353502205	0.01830581478822685	none	2
MINAR2	none	0.5905035380986565	0.5989642087990975	0.008460670700440986	obs	5
MINDY1	none	0.6373192493077633	0.8281201928007383	0.19080094349297505	both	6
MINDY2	none	0.05850681981335248	0.30335350220490204	0.24484668239154955	both	0
MINDY3	none	0.2706901856219875	0.4958465798379653	0.22515639421597783	both	2
MINDY4	none	0.2904317505896831	0.2912009024715414	0.0007691518818582765	obs	2
MINDY4B	none	0.5627115167675111	0.39411342426417806	-0.16859809250333302	none	5
MINK1	none	0.9362629473900113	0.9510306635216901	0.01476771613167882	both	9
MINPP1	none	0.2776125525587119	0.4217516152189519	0.14413906266023996	both	2
MIOS	none	0.40785560455337916	0.5045636344990257	0.09670802994564659	both	4
MIOX	none	0.19767203363757563	0.24674392370013332	0.04907189006255769	obs	1
MIP	none	0.6625474310327146	0.6186544969746692	-0.043892934058045396	none	6
MIPEP	none	0.14295969644139062	0.10352784329812327	-0.039431853143267345	both	1
MIPOL1	none	0.40606091682904316	0.3337093631422418	-0.07235155368680135	none	4
MIS12	none	0.2649984616962363	0.39601066557276177	0.13101220387652546	none	2
MIS18A	none	0.2519741564967696	0.4996410624551328	0.24766690595836321	both	2
MIS18BP1	none	0.034816941852117735	0.0312275664034458	-0.0035893754486719352	cau	0
MISP	none	0.058660650189724134	0.03415034355450723	-0.024510306635216902	cau	0
MISP3	none	0.5166649574402625	0.35457901753666293	-0.1620859399035996	none	5
MITD1	none	0.3471951594708235	0.06301917752025434	-0.2841759819505692	cau	3
MITF	none	0.580966054763614	0.5230232796636243	-0.057942775099989685	both	5
MIX23	none	0.4232386421905446	0.45179981540354835	0.028561173213003777	both	4
MIXL1	none	0.42359757973541173	0.29140600964003693	-0.1321915700953748	both	4
MKI67	none	0.2367449492359758	0.2934570813249923	0.056712132089016515	both	2
MKLN1	none	0.8975489693364783	0.9089836939801046	0.01143472464362627	cau	8
MKNK1	none	0.7047482309506717	0.8098143780125115	0.10506614706183981	both	7
MKNK2	none	0.05127679212388473	0.3811916726489591	0.32991488052507434	both	0
MKRN1	none	0.8153009947697673	0.8330940416367552	0.017793046866987905	both	8
MKRN2	none	0.5384063173007897	0.17075171777253614	-0.3676545995282535	both	5
MKRN2OS	none	0.38329402112603833	0.3442211055276382	-0.03907291559840015	none	3
MKRN3	none	0.021638806276279357	0.00041021433699107784	-0.02122859193928828	cau	0
MKS1	none	0.3824735924520562	0.37934570813249924	-0.0031278843195569617	both	3
MKX	none	0.5163060198953954	0.35586093733976004	-0.16044508255563533	both	5
MLANA	none	0.18264793354527742	0.16782894062147471	-0.014818992923802704	cau	1
MLC1	none	0.3041739308788842	0.7738180699415445	0.4696441390626602	both	3
MLEC	none	0.8497077222848939	0.9210850169213414	0.07137729463644749	both	8
MLF1	none	0.09404163675520459	0.4677981745462004	0.37375653779099577	both	0
MLF2	none	0.7918675007691519	0.5531740334324685	-0.2386934673366834	both	7
MLH1	none	0.47533586298841146	0.643677571531125	0.16834170854271358	both	4
MLH3	none	0.6727002358732438	0.37585888626807507	-0.2968413496051687	both	6
MLIP	none	0.16321402933032508	0.13178135575838376	-0.03143267357194132	none	1
MLKL	none	0.07645369705671214	0.010973233514511332	-0.0654804635422008	both	0
MLLT1	none	0.8552968926263973	0.7285919392882781	-0.12670495333811915	both	8
MLLT10	none	0.7176699825658907	0.43200697364372886	-0.2856630089221618	cau	7
MLLT11	none	0.3965747102861245	0.5317403343246846	0.13516562403856008	both	3
MLLT3	none	0.7594605681468567	0.8779099579530305	0.11844938980617381	both	7
MLLT6	none	0.7973541175264075	0.8304789252384371	0.033124807712029636	both	7
MLN	none	0.774433391447031	0.6780842990462517	-0.09634909240077938	cau	7
MLNR	none	0.054353399651317816	0.13921649061634706	0.08486309096502924	obs	0
MLPH	none	0.21808019690288175	0.25438416572659217	0.036303968823710425	none	2
MLST8	none	0.3082247974566711	0.7366423956517281	0.428417598195057	both	3
MLX	none	0.24792328991898266	0.07373602707414624	-0.17418726284483643	cau	2
MLXIP	none	0.8060711721874679	0.7643831401907497	-0.04168803199671822	both	8
MLXIPL	none	0.4913342221310635	0.34237514101117833	-0.14895908111988515	cau	4
MLYCD	none	0.08101733155573787	0.042252076710081014	-0.038765254845656856	both	0
MMAA	none	0.4560045123577069	0.19110860424571838	-0.2648959081119885	both	4
MMAB	none	0.2857142857142857	0.5532253102245923	0.2675110245103066	both	2
MMACHC	none	0.0540457388985745	0.3899600041021434	0.3359142652035689	both	0
MMADHC	none	0.5439954876422931	0.29704645677366426	-0.24694903086862885	both	5
MMD	none	0.5708132499230848	0.6781355758383756	0.10732232591529078	both	5
MMD2	none	0.05348169418521177	0.09911803917546919	0.04563634499025741	none	0
MME	none	0.543636550097426	0.37344887703825247	-0.17018767305917348	cau	5
MMEL1	none	0.7198748846272177	0.705927597169521	-0.013947287457696689	none	7
MMGT1	none	0.5712747410521998	0.17234129832837658	-0.3989334427238232	cau	5
MMP1	none	0.03961132191570095	0.0282022356681366	-0.01140908624756435	cau	0
MMP10	none	0.0386114244692852	0.17910983488872936	0.14049841041944416	obs	0
MMP11	none	0.36452671520869656	0.5880422520767101	0.22351553686801356	obs	3
MMP12	none	0.7739719003179161	0.8257101835709159	0.051738283252999784	obs	7
MMP13	none	0.3554507230027689	0.28889344682596657	-0.06655727617680235	obs	3
MMP14	none	0.792687929443134	0.8010460465593272	0.008358117116193164	none	7
MMP15	none	0.61562916623936	0.7069018562198749	0.09127268998051485	obs	6
MMP16	none	0.9794380063583222	0.9754384165726592	-0.00399958978566306	obs	9
MMP17	none	0.1084504153420162	0.1185519433904215	0.010101528048405292	both	1
MMP19	none	0.1977745872218234	0.3445800430725054	0.146805455850682	obs	1
MMP2	none	0.4990257409496462	0.7022869449287252	0.20326120397907904	obs	4
MMP20	none	0.06609578504768741	0.10419444159573377	0.03809865654804635	none	0
MMP21	none	0.3774484668239155	0.3358117116193211	-0.04163675520459437	obs	3
MMP23B	none	0.7529484155471233	0.7564352374115475	0.003486821864424172	obs	7
MMP24	none	0.8444262126961337	0.852322838683212	0.007896625987078298	obs	8
MMP25	promoted	0.06707004409804122	0.7699723105322531	0.7029022664342119	both	0
MMP26	none	0.07245410727104912	0.1226028099682084	0.05014870269715928	none	0
MMP27	none	0.04871295251769049	0.09932314634396472	0.05061019382627423	none	0
MMP28	none	0.514665162547431	0.2563326838272998	-0.2583324787201312	both	5
MMP3	none	0.23812942262332068	0.17752025433288893	-0.06060916829043175	cau	2
MMP7	none	0.1695723515536868	0.36150138447338737	0.19192903291970057	obs	1
MMP8	none	0.10265613783201723	0.1538303763716542	0.05117423853963697	none	1
MMP9	none	0.7310532253102245	0.6913649882063378	-0.03968823710388669	both	7
MMRN1	none	0.09588760127166444	0.4369808224797457	0.3410932212080812	both	0
MMRN2	none	0.2513588349912829	0.2178750897343862	-0.03348374525689671	none	2
MMS19	none	0.5102040816326531	0.46154240590708645	-0.04866167572556662	both	5
MMS22L	none	0.5634293918572454	0.686391139370321	0.12296174751307565	both	5
MMUT	none	0.4171879807199262	0.1906983899087273	-0.22648959081119888	both	4
MN1	none	0.5169726181930059	0.5135883499128294	-0.003384268280176461	none	5
MNAT1	none	0.5238949851297303	0.7434622090042047	0.21956722387447436	both	5
MND1	none	0.43149420572249	0.6322428468874988	0.2007486411650088	both	4
MNDA	none	0.3730899394933853	0.5054866167572557	0.1323966772638704	both	3
MNS1	none	0.6083991385498924	0.6664444672341299	0.05804532868423751	obs	6
MNT	none	0.4268280176392165	0.20633781150651215	-0.22049020613270437	cau	4
MNX1	none	0.5358424776945955	0.5106142959696441	-0.025228181724951337	both	5
MOAP1	none	0.24084709260588658	0.33555532765870166	0.09470823505281509	both	2
MOB1A	none	0.7065429186750077	0.48636037329504667	-0.22018254537996107	both	7
MOB1B	none	0.4379550815300995	0.034560557891498304	-0.4033945236386012	cau	4
MOB2	none	0.48974464157522307	0.46328581683929854	-0.026458824735924535	both	4
MOB3A	none	0.05578914983078659	0.3612450005127679	0.30545585068198133	both	0
MOB3B	none	0.36893651933135063	0.3658599118039175	-0.003076607527433106	both	3
MOB3C	none	0.08686288585786073	0.299815403548354	0.21295251769049328	both	0
MOB4	none	0.8181724951287047	0.7050046149112912	-0.11316788021741353	cau	8
MOBP	none	0.6240385601476771	0.6455748128397087	0.021536252692031632	obs	6
MOCOS	none	0.1655214849758999	0.2323864219054456	0.06686493692954568	obs	1
MOCS1	none	0.2883294021126038	0.3334529791816224	0.045123577069018594	both	2
MOCS2	none	0.4277509998974464	0.592554609783612	0.16480360988616555	both	4
MOCS3	none	0.3276587016716234	0.04502102348477079	-0.28263767818685265	both	3
MOG	none	0.5447133627320275	0.4530304584145216	-0.09168290431750592	none	5
MOGAT1	none	0.03681673674494924	0.09814378012511538	0.06132704338016614	none	0
MOGAT2	none	0.39498512973028405	0.2743308378627833	-0.12065429186750076	none	3
MOGAT3	none	0.20936314224182134	0.2576146036303969	0.048251461388575556	none	2
MOGS	none	0.982668444262127	0.7716644446723413	-0.21100399958978566	both	9
MOK	none	0.14029330325094863	0.03045841452158753	-0.1098348887293611	both	1
MON1A	none	0.7133114552353604	0.33832427443339147	-0.37498718080196897	both	7
MON1B	none	0.23259152907394112	0.008204286739821556	-0.22438724233411955	cau	2
MON2	none	0.8828325299969234	0.7649984616962363	-0.1178340683006871	both	8
MORC1	none	0.7472054148292483	0.7647420777356169	0.017536662906368572	none	7
MORC2	none	0.9268280176392165	0.9507742795610706	0.023946261921854117	both	9
MORC3	none	0.8819608245308174	0.9037534611834683	0.021792636652650965	both	8
MORC4	none	0.5875294841554712	0.36380884011896214	-0.2237206440365091	cau	5
MORF4L1	none	0.9141626499846169	0.808276074248795	-0.10588657573582194	both	9
MORF4L2	none	0.7856630089221618	0.780689160086145	-0.004973848836016814	both	7
MORN1	none	0.03825248692441801	0.02256178853450928	-0.01569069838990873	cau	0
MORN2	none	0.269562096195262	0.19464670290226643	-0.07491539329299557	both	2
MORN3	none	0.1789560045123577	0.37796123474515436	0.19900523023279665	both	1
MORN4	none	0.36560352784329814	0.5724028304789253	0.20679930263562712	both	3
MORN5	none	0.12342323864219054	0.2270023587324377	0.10357912009024717	none	1
MOS	none	0.26376781868526306	0.33232488975489693	0.06855707106963388	none	2
MOSMO	none	0.7861245000512768	0.4791816223977028	-0.306942877653574	cau	7
MOSPD1	none	0.6863398625781971	0.2657163367859707	-0.42062352579222645	cau	6
MOSPD2	none	0.8279663624243667	0.600092298225823	-0.22787406419854372	both	8
MOSPD3	none	0.15808635011793662	0.3784227258742693	0.22033637575633266	both	1
MOV10	none	0.8952927904830273	0.8728335555327659	-0.022459234950261475	both	8
MOV10L1	none	0.5214849758999077	0.45887601271664447	-0.06260896318326326	none	5
MOXD1	none	0.4272382319762076	0.6642395651728028	0.23700133319659522	obs	4
MPC1	none	0.43867295661983385	0.3160188698595016	-0.12265408676033224	both	4
MPC1L	none	0.19864629268792944	0.30130243051994665	0.10265613783201721	obs	1
MPC2	none	0.3270946569582607	0.15526612655112296	-0.17182853040713772	both	3
MPDU1	none	0.31350630704543125	0.41308583735001536	0.09957953030458411	cau	3
MPDZ	none	0.6238847297713055	0.5340990667623834	-0.0897856630089221	obs	6
MPEG1	none	0.19428776535739925	0.12485898882165931	-0.06942877653573994	cau	1
MPG	none	0.03984206748025843	0.0010768126346015793	-0.038765254845656856	cau	0
MPHOSPH10	none	0.6142446928520152	0.6206030150753769	0.006358322223361634	obs	6
MPHOSPH6	none	0.17264895908111988	0.40924007794072403	0.23659111885960415	both	1
MPHOSPH8	none	0.7294636447543842	0.6593169931289099	-0.07014665162547429	both	7
MPHOSPH9	none	0.5877858681160907	0.560968105835299	-0.02681776228079169	cau	5
MPI	none	0.44205722490001026	0.3850374320582504	-0.05701979284175984	both	4
MPIG6B	none	0.14603630396882372	0.2916623936006563	0.1456260896318326	both	1
MPL	none	0.680135370731207	0.541790585580966	-0.13834478515024096	cau	6
MPLKIP	none	0.10152804840529177	0.008511947492564865	-0.0930161009127269	cau	1
MPND	none	0.40657368475028205	0.22623320685057943	-0.18034047789970262	both	4
MPO	none	0.3237103886780843	0.20628653471438826	-0.11742385396369606	both	3
MPP1	none	0.7334632345400471	0.7345400471746487	0.001076812634601576	both	7
MPP2	none	0.6840324069326223	0.58183776022972	-0.10219464670290235	both	6
MPP3	none	0.6944415957337708	0.7507435134857964	0.05630191775202553	obs	6
MPP4	none	0.4207260793764742	0.38498615526612656	-0.035739924110347654	none	4
MPP7	none	0.6228591939288278	0.5394318531432674	-0.08342734078556047	both	6
MPPE1	none	0.5208183776022972	0.26233206850579427	-0.25848630909650294	both	5
MPPED1	none	0.7708952927904831	0.7693569890267665	-0.001538303763716553	none	7
MPPED2	none	0.7960209209311866	0.8196082453081736	0.023587324376986962	obs	7
MPRIP	none	0.9304686698800123	0.8181724951287047	-0.1122961747513076	cau	9
MPST	none	0.06886473182237719	0.05399446210645062	-0.014870269715926573	both	0
MPV17	none	0.23510409188801148	0.11296277304891807	-0.12214131883909342	cau	2
MPV17L	none	0.14706183981130141	0.3395036406522408	0.1924418008409394	both	1
MPV17L2	none	0.5559942569992822	0.5991180391754691	0.04312378217618695	both	5
MPZ	none	0.586760332273613	0.4553379140600964	-0.13142241821351663	cau	5
MPZL1	none	0.5450210234847708	0.4134960516870065	-0.1315249717977643	both	5
MPZL2	none	0.2162342323864219	0.6313198646292688	0.4150856322428469	both	2
MPZL3	none	0.13521690083068402	0.49769254435442517	0.3624756435237412	both	1
MR1	none	0.2562814070351759	0.21151676751102452	-0.044764639524151356	cau	2
MRAP	none	0.09393908317095682	0.1501384473387345	0.05619936416777767	none	0
MRAP2	none	0.266023997538714	0.6109629781560866	0.3449389806173726	obs	2
MRAS	none	0.8394523638601169	0.8485796328581684	0.009127268998051496	obs	8
MRC1	none	0.039380576351143476	0.32545379961029636	0.28607322325915285	obs	0
MRC2	none	0.8317608450415342	0.8355040508665778	0.003743205825043505	both	8
MRE11	none	0.5229207260793765	0.4088811403958568	-0.11403958568351963	both	5
MREG	none	0.14321608040201006	0.5803507332581274	0.4371346528561173	both	1
MRFAP1	none	0.41534201620346634	0.3048918059686186	-0.11045021023484775	both	4
MRFAP1L1	none	0.25905035380986563	0.10762998666803404	-0.1514203671418316	both	2
MRGBP	none	0.594298020715824	0.20695313301199877	-0.38734488770382525	both	5
MRGPRD	none	0.20059481078863706	0.15326633165829145	-0.0473284791303456	cau	2
MRGPRE	none	0.02179263665265101	0.057481283970874784	0.03568864731822377	none	0
MRGPRF	none	0.2947902779202133	0.2925853758588863	-0.0022049020613270076	none	2
MRGPRG	none	0.1713157624858989	0.20644036509075991	0.03512460260486103	none	1
MRGPRX1	none	0.0859399035996308	0.13101220387652548	0.04507230027689468	none	0
MRGPRX2	none	0.1387037226951082	0.26038355040508665	0.12167982770997846	obs	1
MRGPRX3	none	0.03389395959388781	0.09075992205927597	0.05686596246538816	none	0
MRGPRX4	none	0.41006050661470617	0.31007076197313094	-0.09998974464157523	none	4
MRI1	none	0.2233617064916419	0.042867398215567634	-0.18049430827607427	cau	2
MRM1	none	0.1483950364065224	0.48938570403035586	0.34099066762383345	both	1
MRM2	none	0.5774792328991898	0.16023997538713977	-0.41723925751205004	both	5
MRM3	none	0.05343041739308789	0.005948107886370629	-0.04748230950671726	both	0
MRNIP	none	0.03374012921751615	0.019485181007076198	-0.014254948210439954	both	0
MRO	none	0.06527535637370527	0.10532253102245924	0.04004717464875397	none	0
MROH1	none	0.2270023587324377	0.3062250025638396	0.0792226438314019	obs	2
MROH2A	none	0.530663521690083	0.4833863193518613	-0.04727720233822169	none	5
MROH2B	none	0.09732335145113322	0.10111783406830069	0.0037944826171674717	none	0
MROH5	none	0.23648856527535636	0.23889857450517896	0.002410009229822596	none	2
MROH6	none	0.12634601579325197	0.006204491846990052	-0.12014152394626192	both	1
MROH7	none	0.5477386934673367	0.5931699312890986	0.04543123782176184	obs	5
MROH7-TTC4	none	0.262896113219157	0.332273612962773	0.06937749974361601	none	2
MROH8	none	0.7799200082042868	0.7346938775510204	-0.045226130653266305	none	7
MROH9	none	0.11378320172290021	0.12578197107988925	0.011998769356989042	none	1
MRPL1	none	0.34273407855604554	0.21136293713465285	-0.1313711414213927	cau	3
MRPL10	none	0.3663726797251564	0.20182545379961028	-0.16454722592554613	cau	3
MRPL11	none	0.19085222028509896	0.14783099169315966	-0.0430212285919393	cau	1
MRPL12	none	0.3060198953953441	0.31745462003897035	0.01143472464362627	none	3
MRPL13	none	0.19869756948005332	0.11414213926776741	-0.08455543021228591	cau	1
MRPL14	none	0.1275766588042252	0.02645882473592452	-0.10111783406830067	cau	1
MRPL15	none	0.2112091067582812	0.17541790585580966	-0.03579120090247154	cau	2
MRPL16	none	0.2900728130448159	0.23515536868013537	-0.054917444364680545	cau	2
MRPL17	none	0.05932724848733463	0.0031278843195569686	-0.05619936416777766	cau	0
MRPL18	none	0.38493487847400265	0.20085119474925647	-0.18408368372474618	cau	3
MRPL19	none	0.10793764742077736	0.0899907701774177	-0.017946877243359652	cau	1
MRPL2	none	0.3652445902984309	0.14977950979386728	-0.21546508050456364	cau	3
MRPL20	none	0.11783406830068711	0.06389088298636038	-0.053943185314326736	cau	1
MRPL21	none	0.391447031073736	0.22187467952004922	-0.1695723515536868	cau	3
MRPL22	none	0.5052302327966363	0.1296277304891806	-0.3756025023074556	cau	5
MRPL23	none	0.6757768434006769	0.5860937339760025	-0.08968310942467439	cau	6
MRPL24	none	0.5158445287662804	0.2746897754076505	-0.2411547533586299	cau	5
MRPL27	none	0.3362219259563122	0.17003384268280175	-0.16618808327351042	cau	3
MRPL28	none	0.06778791918777562	0.03773971900317916	-0.030048200184596453	cau	0
MRPL3	none	0.5125115372782278	0.5076915188185827	-0.004820018459645192	cau	5
MRPL30	none	0.2831504461080915	0.3205825043585273	0.03743205825043583	none	2
MRPL32	none	0.3441698287355143	0.20982463337093632	-0.134345195364578	cau	3
MRPL33	none	0.3646805455850682	0.16198338631935186	-0.20269715926571633	cau	3
MRPL34	none	0.541790585580966	0.29412367962260283	-0.24766690595836321	cau	5
MRPL35	none	0.16680340477899702	0.08819608245308173	-0.07860732232591529	cau	1
MRPL36	none	0.20838888319146753	0.12065429186750076	-0.08773459132396677	cau	2
MRPL37	none	0.3153009947697672	0.11675725566608552	-0.19854373910368167	cau	3
MRPL38	none	0.16767511024510307	0.09824633370936314	-0.06942877653573992	cau	1
MRPL39	none	0.12639729258537585	0.04102143369910778	-0.08537585888626807	cau	1
MRPL4	none	0.4459029843093016	0.37873038662701264	-0.06717259768228895	cau	4
MRPL40	none	0.2969439031894165	0.11429596964413906	-0.18264793354527742	cau	2
MRPL41	none	0.5263562711516767	0.38929340580453287	-0.13706286534714385	cau	5
MRPL42	none	0.282022356681366	0.2129012408983694	-0.0691211157829966	cau	2
MRPL43	none	0.16962362834581068	0.0936826992103374	-0.07594092913547329	cau	1
MRPL44	none	0.3701158855502	0.12742282842785355	-0.24269305712234643	cau	3
MRPL45	none	0.4963593477592042	0.2955081530099477	-0.2008511947492565	cau	4
MRPL46	none	0.1981848015588145	0.047225925546097836	-0.15095887601271665	cau	1
MRPL47	none	0.0580966054763614	0.048610398933442725	-0.009486206542918672	cau	0
MRPL48	none	0.4496461901343452	0.3063788329402113	-0.14326735719413392	cau	4
MRPL49	none	0.4697979694390319	0.12106450620449184	-0.3487334632345401	cau	4
MRPL50	none	0.15259973336068094	0.018818582709465695	-0.13378115065121526	cau	1
MRPL51	none	0.3048918059686186	0.1638806276279356	-0.141011178340683	cau	3
MRPL52	none	0.13111475746077325	0.09445185109219567	-0.03666290636857758	cau	1
MRPL53	none	0.2250025638396062	0.10024612860219465	-0.12475643523741156	cau	2
MRPL54	none	0.11342426417803302	0.043636550097425904	-0.0697877140806071	cau	1
MRPL55	none	0.275817864834376	0.17987898677058764	-0.09593887806378834	cau	2
MRPL57	none	0.3575530714798482	0.2653061224489796	-0.09224694903086861	cau	3
MRPL58	none	0.3052507435134858	0.16065018972413087	-0.14460055378935494	cau	3
MRPL9	none	0.04076504973848836	0.02179263665265101	-0.018972413085837348	cau	0
MRPS10	none	0.40303558609373397	0.11137319249307763	-0.2916623936006563	cau	4
MRPS11	none	0.07460773254025228	0.20156906983899087	0.1269613372987386	cau	0
MRPS12	none	0.2660752743308379	0.1578299661573172	-0.10824530817352068	cau	2
MRPS14	none	0.3161214234437494	0.3847297713055071	0.06860834786175773	cau	3
MRPS15	none	0.416829043175059	0.2645882473592452	-0.1522407958158138	cau	4
MRPS16	none	0.26217823812942265	0.03353502204902061	-0.22864321608040203	cau	2
MRPS17	none	0.39442108501692136	0.2528458619628756	-0.14157522305404574	cau	3
MRPS18A	none	0.03968823710388678	0.02840734283663214	-0.011280894267254642	cau	0
MRPS18B	none	0.152138242231566	0.14757460773254025	-0.004563634499025748	cau	1
MRPS18C	none	0.2407958158137627	0.20090247154138038	-0.03989334427238231	cau	2
MRPS2	none	0.4189313916521382	0.3372474617987899	-0.08168392985334832	cau	4
MRPS21	none	0.5394831299353913	0.4401599835914265	-0.09932314634396477	cau	5
MRPS22	none	0.2387960209209312	0.18444262126961336	-0.05435339965131783	cau	2
MRPS23	none	0.33791406009640035	0.2162342323864219	-0.12167982770997846	cau	3
MRPS24	none	0.3485283560660445	0.11127063890882986	-0.2372577171572146	cau	3
MRPS25	none	0.1802892011075787	0.12142344374935904	-0.05886575735821967	cau	1
MRPS26	none	0.19095477386934673	0.09163162752538201	-0.09932314634396472	cau	1
MRPS27	none	0.39037021843913444	0.2075171777253615	-0.18285304071377295	cau	3
MRPS28	none	0.07065941954671316	0.032253102245923496	-0.038406317300789666	cau	0
MRPS30	none	0.06322428468874987	0.03327863808840119	-0.02994564660034868	cau	0
MRPS31	none	0.6189108809352887	0.47882268485283563	-0.14008819608245304	cau	6
MRPS33	none	0.291816223977028	0.3843708337606399	0.09255460978361191	none	2
MRPS34	none	0.09932314634396472	0.0262024407753051	-0.07312070556865963	cau	0
MRPS35	none	0.10921956722387448	0.055327658701671625	-0.05389190852220285	cau	1
KGD4	none	0.4734898984719516	0.1487539739513896	-0.324735924520562	cau	4
MRPS5	none	0.09993846784945133	0.03389395959388781	-0.06604450825556352	cau	0
MRPS6	none	0.16229104707209516	0.10378422725874269	-0.05850681981335247	cau	1
MRPS7	none	0.14865142036714182	0.13521690083068402	-0.0134345195364578	cau	1
MRPS9	none	0.29125217926366526	0.18080196902881757	-0.11045021023484769	cau	2
MRRF	none	0.33842682801763924	0.3431955696851605	0.004768741667521281	both	3
MRS2	none	0.573377089529279	0.19618500666598299	-0.37719208286329603	both	5
MRTFA	none	0.9009845144087786	0.8773459132396677	-0.023638601169110873	both	9
MRTFB	none	0.5452774074453902	0.41262434622090044	-0.13265306122448978	both	5
MRTO4	none	0.3880627627935596	0.6107065941954671	0.22264383140190752	both	3
MS4A1	none	0.957747923289919	0.8734488770382525	-0.08429904625166651	cau	9
MS4A10	none	0.12070556865962466	0.17618705773766793	0.055481489078043275	none	1
MS4A12	none	0.23669367244385192	0.23797559224694903	0.001281919803097109	none	2
MS4A13	none	0.24561583427340786	0.3089426725464055	0.06332683827299765	none	2
MS4A14	none	0.09183673469387756	0.15065121525997333	0.05881448056609577	none	0
MS4A15	none	0.15726592144395446	0.2783304276484463	0.12106450620449183	none	1
MS4A18	none	0.49476976720336374	0.35139985642498206	-0.14336991077838168	none	4
MS4A2	none	0.13619115988103783	0.22002871500358936	0.08383755512255153	none	1
MS4A3	none	0.11039893344272382	0.12096195262024408	0.010563019177520255	none	1
MS4A4A	none	0.32447954055994255	0.4411855194339042	0.11670597887396167	none	3
MS4A4E	none	0.5073325812737155	0.3642703312480771	-0.14306225002563838	none	5
MS4A5	none	0.1971079889242129	0.19490308686288585	-0.002204902061327063	none	1
MS4A6A	none	0.10439954876422931	0.08696543944210851	-0.017434109322120805	both	1
MS4A6E	none	0.4622602809968208	0.24151369090349709	-0.22074659009332373	none	4
MS4A7	none	0.08547841247051584	0.32945338939595936	0.2439749769254435	both	0
MS4A8	none	0.2313608860629679	0.3566300892216183	0.12526920315865042	none	2
MSANTD1	none	0.48174546200389706	0.2843298123269408	-0.19741564967695624	cau	4
MSANTD2	none	0.7631524971797764	0.6945441493180187	-0.06860834786175773	both	7
MSANTD3	none	0.7115680443031484	0.5953748333504256	-0.11619321095272273	both	7
MSANTD3-TMEFF1	none	0.5866577786893652	0.5570710696338838	-0.02958670905548144	none	5
MSANTD4	none	0.54804635422008	0.28053532970977335	-0.2675110245103066	both	5
MSC	none	0.19962055173828325	0.5205107168495539	0.3208901651112706	both	1
MSGN1	none	0.15557378730386626	0.11680853245820941	-0.03876525484565685	cau	1
MSH2	none	0.49574402625371755	0.4996923392472567	0.003948312993539149	both	4
MSH3	none	0.06440365090759922	0.01840836837247462	-0.04599528253512461	cau	0
MSH4	none	0.37360270741462415	0.3428366321402933	-0.03076607527433084	none	3
MSH5	none	0.7150548661675725	0.6622910470720952	-0.05276381909547734	both	7
MSH5-SAPCD1	none	0.6368577581786483	0.6559327248487334	0.019074966670085125	none	6
MSH6	none	0.8298123269408266	0.8428879089324172	0.013075581991590535	both	8
MSI1	none	0.8800635832222337	0.8938057635114347	0.013742180289201045	obs	8
MSI2	none	0.8856014767716132	0.8765254845656856	-0.009075992205927585	both	8
MSL1	none	0.7097220797866886	0.38447338734488773	-0.3252486924418008	cau	7
MSL2	none	0.8410932212080813	0.6688031996718286	-0.17229002153625272	both	8
MSL3	none	0.7932519741564967	0.6222438724233412	-0.1710081017331555	both	7
MSLN	none	0.0674802584350323	0.179725156394216	0.11224489795918369	obs	0
MSLNL	none	0.4659522100297405	0.3436057840221516	-0.12234642600758894	none	4
MSMB	none	0.27848425802481797	0.3017126448569378	0.023228386832119807	obs	2
MSMO1	none	0.5204594400574301	0.7190544559532356	0.19859501589580553	both	5
MSMP	none	0.2797149010357912	0.2689980514818993	-0.010716849553891905	none	2
MSN	none	0.9876935698902677	0.9033432468464773	-0.08435032304379042	cau	9
MSR1	none	0.593426315249718	0.5125115372782278	-0.08091477797149016	none	5
MSRA	none	0.9013434519536457	0.7849964106245513	-0.11634704132909446	both	9
MSRB1	none	0.03486821864424162	0.17593067377704852	0.1410624551328069	both	0
MSRB2	none	0.17787919187775614	0.615218951902369	0.43733976002461283	both	1
MSRB3	none	0.5949646190134346	0.6767511024510307	0.08178648343759609	obs	5
MSS51	none	0.5006665982976105	0.13731924930776332	-0.3633473489898472	cau	5
MST1	none	0.9829248282227464	0.861655214849759	-0.12126961337298736	cau	9
MST1R	none	0.592964824120603	0.6606501897241308	0.06768536560352778	obs	5
MSTN	none	0.5673264280586606	0.7514101117834068	0.18408368372474615	obs	5
MSTO1	none	0.9251871602912521	0.9827197210542509	0.05753256076299873	both	9
MSX1	none	0.5364065224079582	0.36324479540559945	-0.1731617270023587	cau	5
MSX2	none	0.6208081222438724	0.552045944005743	-0.06876217823812936	both	6
MT1A	none	0.5869141626499846	0.6205004614911291	0.0335862988411445	obs	5
MT1B	none	0.40749666700851195	0.36191159881037843	-0.045585068198133516	obs	4
MT1E	none	0.47241308583735003	0.5459440057430007	0.0735309199056507	both	4
MT1F	none	0.5910163060198954	0.5062557686391139	-0.08476053738078149	both	5
MT1G	none	0.18864731822377193	0.45918367346938777	0.2705363552456158	both	1
MT1H	none	0.14988206337811508	0.5560968105835299	0.40621474720541484	both	1
MT1HL1	none	0.4329812326940827	0.39677981745462004	-0.03620141523946263	none	4
MT1M	none	0.5726079376474208	0.5175366629063686	-0.05507127474105222	both	5
MT1X	none	0.21254230335350222	0.44605681468567326	0.23351451133217105	both	2
MT2A	none	0.5030253307353092	0.6801866475233309	0.17716131678802172	both	5
MT3	none	0.14562608963183263	0.21008101733155574	0.06445492769972311	both	1
MT4	none	0.33858065839401086	0.32627422828427854	-0.012306430109732314	none	3
MTA1	none	0.9398010460465593	0.9175469182647934	-0.022254127781765942	both	9
MTA2	none	0.9444672341298328	0.8232488975489693	-0.12121833658086345	cau	9
MTA3	none	0.11460363039688237	0.13106348066864937	0.016459850271766996	cau	1
MTAP	none	0.5852220285098965	0.6714183160701467	0.08619628756025022	both	5
MTARC1	none	0.2835093836529587	0.4513383242744334	0.1678289406214747	obs	2
MTARC2	none	0.6371654189313917	0.6077325402522818	-0.02943287867910982	obs	6
MTBP	none	0.4153932929955902	0.3960619423648857	-0.019331350630704514	both	4
MTCH1	none	0.7374115475335863	0.827402317711004	0.08999077017741774	both	7
MTCH2	none	0.7509998974464157	0.6198851399856425	-0.13111475746077317	both	7
MTCL1	none	0.040303558609373395	0.11521895190236899	0.0749153932929956	none	0
MTCP1	none	0.7953030458414522	0.6747000307660753	-0.12060301507537685	cau	7
MTDH	none	0.33924725669162137	0.677520254332889	0.3382729976412676	both	3
MTERF1	none	0.047020818377602296	0.001128089426725464	-0.04589272895087683	cau	0
MTERF2	none	0.31314736950056404	0.21546508050456364	-0.0976822889960004	both	3
MTERF3	none	0.13342221310634805	0.04055994256999282	-0.09286227053635523	both	1
MTERF4	none	0.4794892831504461	0.4171367039278023	-0.06235257922264381	both	4
MTF1	none	0.9298533483745257	0.8064301097323352	-0.12342323864219051	both	9
MTF2	none	0.9011383447851502	0.6128089426725464	-0.2883294021126038	cau	9
MTFMT	none	0.1698800123064301	0.02189519023689878	-0.1479848220695313	both	1
MTFP1	none	0.2662803814993334	0.43400676853656034	0.16772638703722692	both	2
MTFR1	none	0.6658291457286433	0.5468669880012307	-0.11896215772741259	both	6
MTFR1L	none	0.5754794380063584	0.2924828222746385	-0.28299661573171986	cau	5
MTFR2	none	0.10398933442723823	0.316275253820121	0.21228591939288277	both	1
MTG1	none	0.09399035996308071	0.00282022356681366	-0.09117013639626705	both	0
MTG2	none	0.3499641062455133	0.012050046149112911	-0.33791406009640035	cau	3
MTHFD1	none	0.983078658599118	0.997743821146549	0.014665162547430999	both	9
MTHFD1L	none	0.6297815608655523	0.6879294431340376	0.05814788226848533	both	6
MTHFD2	none	0.526715208696544	0.5819915906060917	0.055276381909547756	both	5
MTHFD2L	none	0.11178340683006871	0.017587939698492462	-0.09419546713157625	cau	1
MTHFR	none	0.7809968208388883	0.7412573069428776	-0.039739513896010714	both	7
MTHFS	none	0.5954261101425495	0.26679314942057225	-0.3286329607219773	cau	5
MTHFSD	none	0.09163162752538201	0.007537688442211055	-0.08409393908317095	cau	0
MTIF2	none	0.07953030458414521	0.043226335760434824	-0.03630396882371039	both	0
MTIF3	none	0.5824018049430828	0.21382422315659932	-0.3685775817864835	cau	5
MTM1	none	0.8867808429904626	0.8386319351861348	-0.04814890780432779	both	8
MTMR1	none	0.7736129627730489	0.8026356271151677	0.029022664342118754	both	7
MTMR10	none	0.2970977335657881	0.1454209824633371	-0.15167675110245102	both	2
MTMR11	none	0.4905650702492052	0.19249307763306328	-0.2980719926161419	cau	4
MTMR12	none	0.7748436057840221	0.4589272895087683	-0.3159163162752538	cau	7
MTMR14	none	0.37903804737975594	0.035586093733976004	-0.34345195364577996	cau	3
MTMR2	none	0.6728027894574915	0.6335247666905959	-0.039278022766895626	both	6
MTMR3	none	0.8939083170956825	0.7808429904625167	-0.11306532663316582	both	8
MTMR4	none	0.9126756230130243	0.9518510921956722	0.039175469182647915	both	9
MTMR6	none	0.5749666700851195	0.16331658291457288	-0.41165008717054663	cau	5
MTMR7	none	0.13593477592041842	0.06440365090759922	-0.07153112501281919	cau	1
MTMR8	none	0.5000512767921239	0.18818582709465695	-0.311865449697467	cau	5
MTMR9	none	0.21228591939288277	0.028253512460260487	-0.1840324069326223	cau	2
MTNR1A	none	0.5853245820941442	0.5014357501794687	-0.08388883191467544	none	5
MTNR1B	none	0.4565172802789457	0.49143677571531125	0.03491949543636552	obs	4
MTO1	none	0.5190749666700851	0.1719823607835094	-0.34709260588657576	both	5
MTOR	none	0.9688237103886781	0.8404778997025946	-0.12834581068608353	cau	9
MTPAP	none	0.5501999794892831	0.3398113014049841	-0.210388678084299	both	5
MTPN	none	0.7896113219157009	0.6536765459952826	-0.13593477592041836	both	7
MTR	none	0.8515536868013537	0.6803404778997026	-0.17121320890165104	cau	8
MTRES1	none	0.3414008819608245	0.4124192390524049	0.07101835709158039	both	3
MTREX	none	0.880319967182853	0.9306737770485078	0.05035380986565485	both	8
MTRF1	none	0.62367962260281	0.16875192287970464	-0.4549276997231053	cau	6
MTRF1L	none	0.4809250333299149	0.5444057019792842	0.0634806686493693	both	4
MTRFR	none	0.15839401087067992	0.172597682288996	0.014203671418316077	both	1
MTRNR2L1	none	0.5104604655932725	0.40672751512665367	-0.10373295046661885	cau	5
MTRNR2L10	none	0.18310942467439237	0.22510511742385397	0.041995692749461605	none	1
MTRNR2L12	none	0.13455030253307354	0.16193210952722797	0.027381806994154434	none	1
MTRNR2L13	none	0.031689057532560766	0.07953030458414521	0.04784124705158445	none	0
MTRNR2L3	none	0.0208183776022972	0.0587632037739719	0.0379448261716747	none	0
MTRNR2L4	none	0.02158752948415547	0.020972207978668854	-0.0006153215054866164	cau	0
MTRNR2L5	none	0.15562506409599017	0.18310942467439237	0.0274843605784022	none	1
MTRNR2L6	none	0.18582709465695826	0.22079786688544764	0.03497077222848938	none	1
MTRNR2L7	none	0.05312275664034458	0.10501487026971593	0.05189211362937134	none	0
MTRNR2L8	none	0.286483437596144	0.19838990872731002	-0.08809352886883395	cau	2
MTRR	none	0.12516664957440263	0.0392780227668957	-0.08588862680750692	both	1
MTSS1	none	0.7962260280996821	0.834068300687109	0.037842272587426895	both	7
MTSS2	none	0.12219259563121732	0.16880319967182852	0.04661060404061121	both	1
MTTP	none	0.627679212388473	0.7159265716336786	0.08824735924520555	obs	6
MTURN	none	0.35283560660445085	0.37534611834683623	0.022510511742385386	both	3
MTUS1	none	0.1181930058455543	0.4455953235565583	0.327402317711004	both	1
MTUS2	none	0.4454927699723105	0.538252486924418	0.09275971695210744	none	4
MTX1	none	0.17849451338324274	0.02809968208388883	-0.1503948312993539	both	1
MTX2	none	0.3853450928109937	0.16895703004820017	-0.21638806276279354	both	3
MTX3	promoted	0.1447031073736027	0.7881242949441083	0.6434211875705056	both	1
MUC1	none	0.48748846272177215	0.6697261819300585	0.18223771920828635	both	4
MUC12	none	0.8977027997128499	0.8343759614398524	-0.06332683827299757	cau	8
MUC13	none	0.4023177110039996	0.23325812737155163	-0.16905958363244797	cau	4
MUC15	none	0.0957337708952928	0.16818787816634193	0.07245410727104913	none	0
MUC16	none	0.0587632037739719	0.03230437903804738	-0.02645882473592452	cau	0
MUC17	none	0.059840016408573476	0.1131678802174136	0.05332786380884012	none	0
MUC19	none	0.6551122961747513	0.6122448979591837	-0.04286739821556762	cau	6
MUC2	none	0.2757153112501282	0.16870064608758076	-0.10701466516254746	cau	2
MUC20	none	0.8838067890472772	0.9527740744539022	0.068967285406625	both	8
MUC21	none	0.7933545277407446	0.8244795405599425	0.031125012819197995	none	7
MUC22	none	0.6591631627525382	0.6286534714388268	-0.030509691313711396	none	6
MUC3A	none	0.18336580863501178	0.2642805866065019	0.0809147779714901	both	1
MUC4	none	0.7539226745974772	0.7371551635729668	-0.01676751102451035	both	7
MUC5AC	none	0.1198851399856425	0.04717464875397395	-0.07271049123166855	cau	1
MUC5B	none	0.8088401189621577	0.7407445390216388	-0.06809557994051885	cau	8
MUC6	none	0.8881140395856835	0.8715516357296688	-0.016562403856014707	none	8
MUC7	none	0.5773766793149421	0.5257409496461901	-0.05163572966875196	none	5
MUCL1	none	0.5313301199876935	0.49917957132601787	-0.03215054866167566	both	5
MUCL3	none	0.7253102245923495	0.7167982770997846	-0.008511947492564897	none	7
MUL1	none	0.38160188698595016	0.02092093118654497	-0.3606809557994052	cau	3
MUS81	none	0.31745462003897035	0.03717567428981643	-0.2802789457491539	cau	3
MUSK	none	0.3461696236283458	0.35104091888011485	0.004871295251769048	none	3
MUSTN1	none	0.31607014665162547	0.26776740847092606	-0.04830273818069941	both	3
MUTYH	none	0.3645779920008204	0.10065634293918573	-0.2639216490616347	both	3
MVB12A	none	0.3169931289098554	0.0627627935596349	-0.25423033535022055	cau	3
MVB12B	none	0.7986873141216285	0.8864219054455953	0.08773459132396677	both	7
MVD	none	0.0812737155163573	0.5869654394421085	0.5056917239257512	both	0
MVK	none	0.9914367757153113	0.9921033740129217	0.000666598297610399	obs	9
MVP	none	0.7431032714593375	0.6709568249410317	-0.07214644651830582	both	7
MX1	promoted	0.21305507127474105	0.8150958876012717	0.6020408163265307	both	2
MX2	none	0.45272279766177825	0.8009947697672034	0.34827197210542515	both	4
MXD1	none	0.6963901138344785	0.8019690288175572	0.1055789149830787	both	6
MXD3	none	0.3552456158342734	0.1802892011075787	-0.17495641472669468	both	3
MXD4	none	0.2731001948518101	0.5256896728540662	0.2525894780022561	both	2
MXI1	none	0.7290534304173931	0.843862167982771	0.1148087375653779	both	7
MXRA5	none	0.527176699825659	0.5041021433699108	-0.023074556455748185	none	5
MXRA7	none	0.5468157112091068	0.6314224182135165	0.08460670700440975	both	5
MXRA8	none	0.436365500974259	0.507076197313096	0.07071069633883703	both	4
MYADM	none	0.18910880935288688	0.22695108194031383	0.03784227258742695	both	1
MYADML2	none	0.19126243462209006	0.30704543123782174	0.11578299661573169	none	1
MYB	none	0.9367244385191262	0.9221105527638191	-0.014613885755307088	both	9
MYBBP1A	none	0.07240283047892523	0.36914162649984616	0.2967387960209209	obs	0
MYBL1	none	0.8360680955799406	0.9597477181827505	0.12367962260280996	both	8
MYBL2	none	0.7581273715516357	0.9048815506101938	0.14675417905855814	both	7
MYBPC1	none	0.7270536355245616	0.7613578094554405	0.03430417393087892	none	7
MYBPC2	none	0.33391447031073734	0.3337606399343657	-0.000153830376371622	obs	3
MYBPC3	none	0.514203671418316	0.45738898574505177	-0.056814685673264254	none	5
MYBPH	none	0.5175366629063686	0.4509281099374423	-0.06660855296892626	none	5
MYBPHL	none	0.3577069018562199	0.4093426315249718	0.051635729668751906	obs	3
MYC	none	0.8342221310634806	0.8899087273100195	0.05568659624653882	both	8
MYCBP	none	0.4422623320685058	0.6027074146241411	0.16044508255563533	both	4
MYCBP2	none	0.9384165726592144	0.8648343759614399	-0.07358219669777455	both	9
MYCBPAP	none	0.5314839503640653	0.29366218849348785	-0.2378217618705774	cau	5
MYCL	none	0.597425905035381	0.6257819710798892	0.028356066044508244	both	5
MYCN	none	0.7606399343657061	0.6349605168700646	-0.1256794174956415	both	7
MYCT1	none	0.12608963183263255	0.1793149420572249	0.05322531022459234	none	1
MYD88	none	0.9881037842272588	0.9477489488257614	-0.04035483540149731	both	9
MYDGF	none	0.22218234027279254	0.6524459029843093	0.4302635627115167	both	2
MYEF2	none	0.7169521074761563	0.5879909752845862	-0.12896113219157013	both	7
MYEOV	none	0.6732130037944826	0.6125525587119269	-0.060660445082555636	none	6
MYF5	none	0.04271356783919598	0.029637985847605373	-0.013075581991590604	cau	0
MYF6	none	0.08506819813352477	0.28166341913649884	0.19659522100297405	both	0
MYG1	none	0.108091477797149	0.15167675110245102	0.043585273305302014	both	1
MYH1	none	0.7341298328376576	0.6915700953748334	-0.042559737462824265	none	7
MYH10	none	0.9610809147779715	0.9631832632550508	0.002102348477079241	both	9
MYH11	none	0.8119680032817147	0.7792534099066762	-0.03271459337503846	cau	8
MYH13	none	0.4922059275971695	0.45908111988514	-0.033124807712029525	none	4
MYH14	none	0.826530612244898	0.7073633473489899	-0.11916726489590812	cau	8
MYH15	none	0.2825351246026049	0.2902266434211876	0.00769151881858271	none	2
MYH2	none	0.9045738898574505	0.8959593887806379	-0.008614501076812608	none	9
MYH3	none	0.9024715413803712	0.8016613680648139	-0.1008101733155573	cau	9
MYH4	none	0.6536765459952826	0.6026561378320172	-0.05102040816326536	none	6
MYH6	none	0.8978053532970978	0.8929853348374526	-0.004820018459645192	none	8
MYH7	none	0.9135473284791303	0.947954055994257	0.034406727515126634	obs	9
MYH7B	none	0.23715516357296687	0.2074659009332376	-0.029689262639729264	none	2
MYH8	none	0.7967387960209209	0.9316480360988617	0.1349092400779408	obs	7
MYH9	none	0.9536970567121321	0.8495538919085222	-0.10414316480360997	both	9
MYL1	none	0.28279150856322427	0.2373602707414624	-0.045431237821761866	none	2
MYL10	none	0.19110860424571838	0.25269203158650394	0.06158342734078556	none	1
MYL12A	none	0.45036406522407957	0.7473592452056199	0.29699517998154035	both	4
MYL12B	none	0.7634601579325198	0.6510101528048405	-0.11245000512767922	cau	7
MYL2	none	0.6865449697466927	0.7030048200184597	0.016459850271766996	none	6
MYL3	none	0.49256486514203673	0.4491846990052302	-0.04338016613680651	none	4
MYL4	none	0.357194133934981	0.3012511537278228	-0.05594298020715821	none	3
MYL5	none	0.29202133114552353	0.12342323864219054	-0.168598092503333	both	2
MYL6	none	0.3228386832119783	0.5524561583427341	0.2296174751307558	both	3
MYL6B	none	0.5223054045738899	0.4879499538508871	-0.03435545072300278	both	5
MYL7	none	0.2689980514818993	0.3592452056199364	0.09024715413803708	none	2
MYL9	none	0.574300071787509	0.3962157727412573	-0.17808429904625167	both	5
MYLIP	none	0.5718387857655625	0.833196595221003	0.2613578094554405	both	5
MYLK	none	0.8675007691518819	0.8971900317916112	0.029689262639729264	both	8
MYLK2	none	0.5526612655112296	0.5181519844118552	-0.034509281099374456	none	5
MYLK3	none	0.4607732540252282	0.4117013639626705	-0.04907189006255769	none	4
MYLK4	none	0.1407035175879397	0.3039688237103887	0.163265306122449	none	1
MYL11	none	0.26038355040508665	0.2595118449389806	-0.000871705466106043	both	2
MYMK	none	0.5119987693569891	0.4465695826069121	-0.06542918675007697	none	5
MYNN	none	0.8164290841964926	0.678391959798995	-0.1380371243974976	both	8
MYO10	none	0.7987385909137524	0.9425187160291252	0.14378012511537275	obs	7
MYO15A	none	0.5032304379038047	0.3153009947697672	-0.18792944313403753	cau	5
MYO15B	none	0.37124397497692546	0.24228284278535533	-0.12896113219157013	both	3
MYO16	none	0.7476156291662394	0.6399856424982053	-0.10762998666803403	cau	7
MYO18A	none	0.8971387549994873	0.8971387549994873	0.0	both	8
MYO18B	none	0.5046661880832735	0.784278535534817	0.2796123474515435	both	5
MYO19	none	0.44318531432673575	0.39195979899497485	-0.051225515331760896	both	4
MYO1A	none	0.487539739513896	0.44303148395036407	-0.04450825556353194	obs	4
MYO1B	none	0.8538098656548047	0.9252897138755	0.07147984822069531	both	8
MYO1C	none	0.06030150753768844	0.5017434109322121	0.44144190339452366	both	0
MYO1D	none	0.5328171469592863	0.797559224694903	0.26474207773561675	both	5
MYO1E	none	0.3479130345605579	0.6043995487642293	0.2564865142036714	both	3
MYO1F	none	0.7684852835606605	0.7839708747820736	0.01548559122141313	both	7
MYO1G	none	0.7076197313096093	0.613885755307148	-0.09373397600246136	cau	7
MYO1H	none	0.3562198748846272	0.36221925956312173	0.005999384678494535	none	3
MYO3A	none	0.2696133729873859	0.27684340067685365	0.007230027689467733	none	2
MYO3B	none	0.6731617270023588	0.7758691416264999	0.10270741462414112	both	6
MYO5A	none	0.9616449594913342	0.9875910163060199	0.025946056814685647	both	9
MYO5B	none	0.2939185724541073	0.35652753563737055	0.06260896318326326	obs	2
MYO5C	none	0.35509178545790177	0.36529586709055484	0.010204081632653073	none	3
MYO6	none	0.7585375858886269	0.8307865859911804	0.07224900010255353	both	7
MYO7A	none	0.5777356168598092	0.5730181519844119	-0.00471746487539737	none	5
MYO7B	none	0.5167162342323864	0.7025946056814686	0.18587837144908215	obs	5
MYO9A	none	0.76781868526305	0.4728233001743411	-0.2949953850887089	both	7
MYO9B	none	0.9494923597579735	0.9561583427340785	0.006665982976104989	both	9
MYOC	none	0.5660957850476874	0.7373602707414624	0.17126448569377495	obs	5
MYOCD	none	0.6267562301302431	0.6672136191159881	0.040457388985745024	none	6
MYOD1	none	0.06881345503025331	0.04179058558096606	-0.02702286944928725	cau	0
MYOF	none	0.30550712747410524	0.6706491641882883	0.3651420367141831	both	3
MYOG	none	0.41036816736744947	0.26140908624756437	-0.1489590811198851	cau	4
MYOM1	none	0.42636652651010154	0.26535739924110346	-0.16100912726899808	both	4
MYOM2	none	0.35380986565480466	0.16952107476156292	-0.18428879089324174	both	3
MYOM3	none	0.24094964619013434	0.35642498205312273	0.11547533586298839	obs	2
MYORG	none	0.20228694492872526	0.20838888319146753	0.006101938262742274	obs	2
MYOT	none	0.6231668546815711	0.5654804635422008	-0.05768639113937024	none	6
MYOZ1	none	0.2706389088298636	0.257101835709158	-0.013537073120705567	none	2
MYOZ2	none	0.5069223669367244	0.4499025740949646	-0.05701979284175984	none	5
MYOZ3	none	0.3230437903804738	0.31350630704543125	-0.009537483335042563	obs	3
MYPN	none	0.751820326120398	0.7204389293405804	-0.03138139677981755	obs	7
MYPOP	none	0.44200594810788635	0.2572043892934058	-0.18480155881448057	both	4
MYRF	none	0.9296995179981541	0.9525176904932827	0.02281817249512863	both	9
MYRFL	none	0.41318839093426313	0.3676033227361296	-0.045585068198133516	both	4
MYRIP	none	0.7054661060404062	0.7560250230745564	0.050558917034150275	obs	7
MYSM1	none	0.9791816223977028	0.8026869039072916	-0.1764947184904112	both	9
MYT1	none	0.9226745974771818	0.9044713362732028	-0.018203261203979082	cau	9
MYT1L	none	0.9656445492769973	0.9331863398625782	-0.032458209414419126	cau	9
MYZAP	none	0.5101015280484053	0.6331145523536048	0.12301302430519956	obs	5
MZB1	none	0.20833760639934365	0.7061327043380166	0.49779509793867294	both	2
MZF1	none	0.1780330222541278	0.044046764434416984	-0.1339862578197108	cau	1
MZT1	none	0.4494923597579735	0.5750179468772434	0.12552558711926987	both	4
MZT2A	none	0.5799917957132602	0.3593477592041842	-0.220644036509076	cau	5
MZT2B	none	0.21438826786996207	0.18567326428058661	-0.028715003589375454	cau	2
N4BP1	none	0.6871602912521793	0.8384268280176392	0.15126653676545998	both	6
N4BP2	none	0.5149215465080504	0.4512357706901856	-0.06368577581786483	both	5
N4BP2L1	none	0.5661983386319351	0.6092708440159984	0.043072505384063264	both	5
N4BP2L2	none	0.37421802892011075	0.4045226130653266	0.030304584145215863	both	3
N4BP3	none	0.3294021126038355	0.6339349810275869	0.30453286842375143	both	3
HEMK2	none	0.08076094759511845	0.023330940416367553	-0.0574300071787509	both	0
NAA10	none	0.7260280996820839	0.8939083170956825	0.1678802174135986	both	7
NAA11	none	0.2703312480771203	0.231309609270844	-0.039021638806276265	none	2
NAA15	none	0.9126243462209004	0.982206953133012	0.0695826069121116	both	9
NAA16	none	0.332735104091888	0.21710593785252794	-0.11562916623936006	both	3
NAA20	none	0.5666085529689263	0.6473182237719208	0.08070967080299452	both	5
NAA25	none	0.8795508153009948	0.88252486924418	0.002974053943185284	both	8
NAA30	none	0.6338324274433391	0.08578607322325915	-0.54804635422008	cau	6
NAA35	none	0.9339554917444365	0.7783817044405702	-0.15557378730386628	both	9
NAA38	none	0.361655214849759	0.5067685365603528	0.14511332171059382	both	3
NAA40	none	0.6671623423238642	0.4748230950671726	-0.1923392472566916	both	6
NAA50	none	0.759819505691724	0.8007896625987079	0.04097015690698391	obs	7
NAA60	none	0.4294431340375346	0.09922059275971695	-0.33022254127781764	both	4
NAA80	none	0.19633883704235464	0.38175571736232183	0.1854168803199672	both	1
NAAA	none	0.4475438416572659	0.1158342734078556	-0.33170956824941034	both	4
NAALAD2	none	0.2810480976310122	0.1981848015588145	-0.0828632960721977	both	2
NAALADL1	none	0.3562711516767511	0.10301507537688442	-0.2532560762998667	both	3
NAALADL2	none	0.5099989744641575	0.4198543739103682	-0.09014460055378937	none	5
NAB1	none	0.8273510409188801	0.8141729053430418	-0.013178135575838357	both	8
NAB2	none	0.8381191672648959	0.9086760332273613	0.07055686596246546	both	8
NABP1	none	0.5511229617475131	0.6791611116808532	0.12803814993334017	both	5
NABP2	none	0.7870987591016306	0.608552968926264	-0.17854579017536665	both	7
NACA	none	0.7547943800635832	0.762896113219157	0.00810173315557372	none	7
NACA2	none	0.6121936211670598	0.5696338837042355	-0.042559737462824265	none	6
NACAD	none	0.8572966875192288	0.8580145626089631	0.00071787508973431	obs	8
NACC1	none	0.9353912419239052	0.9329299559019588	-0.002461286021946396	both	9
NACC2	none	0.5292277715106143	0.7729976412675623	0.24376986975694803	both	5
NADK	none	0.7996615731719824	0.5451235770690186	-0.2545379961029638	cau	7
NADK2	none	0.6896215772741258	0.7363347348989847	0.04671315762485895	both	6
NADSYN1	none	0.6714695928622705	0.5227156189108809	-0.14875397395138956	cau	6
NAE1	none	0.5014357501794687	0.531125012819198	0.029689262639729264	both	5
NAF1	none	0.5936314224182135	0.3761152702286945	-0.21751615218951903	both	5
NAGA	none	0.49000102553584246	0.3310429699517998	-0.15895805558404263	both	4
NAGK	none	0.32899189826684444	0.11403958568351964	-0.2149523125833248	both	3
NAGLU	none	0.4876422930981438	0.39390831709568247	-0.0937339760024613	both	4
NAGPA	none	0.6347554097015691	0.4231360886062968	-0.21161932109527226	both	6
NAGS	none	0.5316377807404369	0.6422930981437801	0.11065531740334322	obs	5
NAIF1	none	0.6913137114142139	0.21936211670597888	-0.47195159470823506	cau	6
NAIP	none	0.2327453594503128	0.37790995795303045	0.14516459850271765	obs	2
NALCN	none	0.9860014357501795	0.9761562916623936	-0.009845144087785918	obs	9
NALF1	none	0.7424879499538509	0.7266434211875705	-0.015844528766280397	obs	7
NALF2	none	0.2565377909957953	0.47066967490513795	0.21413188390934262	obs	2
NAMPT	none	0.9480566095785048	0.9597989949748744	0.011742385396369626	both	9
NANOG	none	0.91908522202851	0.8690903497077223	-0.0499948723207877	cau	9
NANOGNB	none	0.1974156496769562	0.11286021946467029	-0.08455543021228593	cau	1
NANOGP8	none	0.7435647625884525	0.7489488257614604	0.00538406317300788	obs	7
NANOS1	none	0.42016203466311147	0.3573479643113527	-0.06281407035175879	cau	4
NANOS2	none	0.18239154958465797	0.4825658906778792	0.3001743410932212	obs	1
NANOS3	none	0.2138754999487232	0.5176392164906164	0.30376371654189316	obs	2
NANP	none	0.08435032304379038	0.13978053532970977	0.05543021228591939	both	0
NANS	none	0.5421495231258332	0.5775305096913137	0.0353809865654805	both	5
NAP1L1	none	0.8705260998871911	0.7979694390318942	-0.07255666085529688	cau	8
NAP1L2	none	0.015024100092298227	0.00651215259973336	-0.008511947492564866	cau	0
NAP1L3	none	0.22438724233411958	0.2384883601681879	0.01410111783406831	both	2
NAP1L4	none	0.5941954671315762	0.5350733258127371	-0.05912214131883908	both	5
NAP1L5	none	0.08270946569582607	0.2756640344580043	0.19295456876217823	both	0
NAPA	none	0.7840221515741975	0.8226335760434828	0.03861142446928523	both	7
NAPB	none	0.43595528663726796	0.5385088708850374	0.10255358424776945	both	4
NAPEPLD	none	0.491539329299559	0.22479745667111065	-0.2667418726284484	both	4
NAPG	none	0.2703825248692442	0.1262947390011281	-0.1440877858681161	both	2
NAPRT	none	0.04809763101220388	0.20054353399651317	0.1524459029843093	both	0
NAPSA	none	0.10686083478617578	0.2949953850887089	0.1881345503025331	both	1
NARF	none	0.15408676033227361	0.5697877140806071	0.4157009537483335	both	1
NARS1	none	0.24202645882473592	0.6776740847092606	0.43564762588452466	both	2
NARS2	none	0.16844426212696134	0.10168187878166342	-0.06676238334529792	both	1
NASP	none	0.5975284586196288	0.14824120603015076	-0.449287252589478	cau	5
NAT1	none	0.005178956004512358	0.0029227771510614295	-0.002256178853450928	cau	0
NAT10	none	0.43303250948620653	0.5868628858578607	0.1538303763716542	obs	4
NAT14	none	0.22669469797969438	0.2977643318633986	0.07106963388370424	both	2
NAT16	none	0.08542713567839195	0.13208901651112706	0.046661880832735106	none	0
NAT2	none	0.01886985950158958	0.06230130243051995	0.043431442928930364	none	0
NAT8	none	0.0001538303763716542	0.042098246333709365	0.04194441595733771	none	0
NAT8B	none	0.026766485488667828	0.07296687519228796	0.046200389703620136	none	0
ASPNAT	none	0.7367449492359758	0.7802789457491539	0.04353399651317813	obs	7
NAT9	none	0.3508870885037432	0.39006255768639114	0.039175469182647915	both	3
NATD1	none	0.13716541893139164	0.11065531740334325	-0.02651010152804839	both	1
NAV1	none	0.9558506819813353	0.9588247359245206	0.002974053943185284	both	9
NAV2	none	0.8619115988103784	0.9448261716747001	0.08291457286432169	obs	8
NAV3	none	0.8229925135883499	0.8248384781048098	0.0018459645164599081	none	8
NAXD	none	0.2874576966464978	0.0725566608552969	-0.2149010357912009	cau	2
NAXE	none	0.20864526715208698	0.5072813044815916	0.2986360373295046	both	2
NBAS	none	0.8627320274843606	0.7168495538919085	-0.1458824735924521	cau	8
NBEA	none	0.9192390524048816	0.9557994051892114	0.036560352784329786	both	9
NBEAL1	none	0.8001743410932212	0.607219772331043	-0.1929545687621782	cau	8
NBEAL2	none	0.9946159368269921	0.9836939801046046	-0.010921956722387494	both	9
NBL1	none	0.6359347759204185	0.8039688237103887	0.16803404778997022	both	6
NBN	none	0.9483129935391242	0.8940108706799302	-0.054302122859194	both	9
NBPF1	none	0.941698287355143	0.9292380268690391	-0.012460260486103936	none	9
NBPF10	none	0.7545892728950877	0.7286944928725259	-0.025894780022561847	none	7
NBPF11	none	0.5466618808327351	0.3588349912829453	-0.18782688954978982	both	5
NBPF12	none	0.47738693467336685	0.4633370936314224	-0.014049841041944455	none	4
NBPF14	none	0.04338016613680648	0.030868628858578606	-0.012511537278227874	cau	0
NBPF15	none	0.5001538303763716	0.26315249717977646	-0.23700133319659517	cau	5
NBPF19	none	0.09481078863706287	0.1229104707209517	0.028099682083888827	none	0
NBPF20	none	0.10614295969644139	0.046251666495744026	-0.05989129320069736	both	1
NBPF26	none	0.8930878884217004	0.837196185006666	-0.055891703415034355	cau	8
NBPF3	none	0.8739103681673674	0.8246333709363142	-0.04927699723105328	both	8
NBPF4	none	0.8623218131473696	0.8753461183468362	0.013024305199466624	none	8
NBPF6	none	0.9295969644139063	0.9277509998974465	-0.001845964516459797	none	9
NBPF9	none	0.10316890575325607	0.0416367552045944	-0.06153215054866167	cau	1
NBR1	none	0.5549174443646806	0.7603322736129627	0.20541482924828214	both	5
NCALD	none	0.6560352784329813	0.9015998359142652	0.24556455748128392	both	6
NCAM1	none	0.9273920623525792	0.957747923289919	0.030355860937339774	both	9
NCAM2	none	0.7351553686801354	0.884319556968516	0.14916418828838063	obs	7
NCAN	none	0.749102656137832	0.9436980822479746	0.19459542611014258	obs	7
NCAPD2	none	0.667726387037227	0.8569890267664855	0.1892626397292585	both	6
NCAPD3	none	0.07906881345503025	0.02968926263972926	-0.04937955081530099	both	0
NCAPG	none	0.5816839298533484	0.6995692749461594	0.11788534509281101	obs	5
NCAPG2	none	0.8641677776638294	0.7677674084709261	-0.09640036919290329	both	8
NCAPH	none	0.7364885652753563	0.8406830068710901	0.10419444159573377	both	7
NCAPH2	none	0.32581273715516357	0.11701363962670495	-0.2087990975284586	both	3
NCBP1	none	0.9113937032099272	0.9705671213208902	0.059173418110962994	obs	9
NCBP2	none	0.7306942877653574	0.8036098861655215	0.07291559840016415	obs	7
NCBP2AS2	none	0.009588760127166444	0.2320274843605784	0.22243872423341196	obs	0
NCBP2L	none	0.0275356373705261	0.07604348271972106	0.04850784534919496	none	0
NCBP3	none	0.8018664752333095	0.6646497795097939	-0.13721669572351558	both	8
NCCRP1	none	0.1826992103374013	0.4436980822479746	0.26099887191057325	obs	1
NCDN	none	0.9886678289406214	0.8102758691416265	-0.17839195979899491	both	9
NCEH1	none	0.68598092503333	0.6364475438416572	-0.04953338119167272	both	6
NCF1	none	0.9955389190852221	0.9983078658599118	0.002768946774689751	both	9
NCF2	none	0.9998461696236284	0.99907701774177	-0.000769151881858332	both	9
NCF4	none	0.9967182853040714	0.9949235975797354	-0.001794687724335997	both	9
NCK1	none	0.691723925751205	0.38698595015895804	-0.30473797559224697	both	6
NCK2	none	0.8022254127781766	0.6778791918777561	-0.12434622090042047	both	8
NCKAP1	none	0.9152394626192185	0.9598502717669982	0.044610809147779706	both	9
NCKAP1L	none	0.9821556763408881	0.9411342426417804	-0.04102143369910771	both	9
NCKAP5	none	0.5475335862988412	0.5147677161316788	-0.03276587016716237	none	5
NCKAP5L	none	0.3888831914675418	0.44795405599425697	0.05907086452671517	both	3
NCKIPSD	none	0.3982668444262127	0.48677058763203773	0.08850374320582505	both	3
NUCLEOLIN	none	0.6410624551328069	0.7722797661778279	0.131217311045021	obs	6
NCLN	none	0.5544559532355656	0.5794790277920213	0.025023074556455693	both	5
NCMAP	none	0.5113834478515024	0.4667726387037227	-0.04461080914777965	obs	5
NCOA1	none	0.7936621884934878	0.7790995795303046	-0.014562608963183177	both	7
NCOA2	none	0.9036509075992206	0.9387242334119578	0.035073325812737144	both	9
NCOA3	none	0.7600758896523433	0.9464157522305404	0.18633986257819712	both	7
NCOA4	none	0.7391036816736745	0.34206748025843503	-0.39703620141523943	cau	7
NCOA5	none	0.8126858783714491	0.825658906778792	0.012973028407342824	both	8
NCOA6	none	0.7978668854476464	0.6577274125730694	-0.14013947287457695	both	7
NCOA7	none	0.7717669982565891	0.7543328889344683	-0.01743410932212086	both	7
NCOR1	none	0.9469797969439032	0.7037226951081941	-0.24325710183570914	cau	9
NCOR2	none	0.8720131268587837	0.8965234334940007	0.024510306635216916	both	8
NCR1	none	0.11578299661573171	0.5048200184596452	0.3890370218439135	obs	1
NCR2	none	0.15054866167572556	0.5328171469592863	0.3822684852835607	obs	1
NCR3	none	0.3535022049020613	0.8199159060609168	0.4664137011588555	both	3
NCR3LG1	none	0.03215054866167572	0.16670085119474926	0.13455030253307354	both	0
NCS1	none	0.8151471643933955	0.9106758281201928	0.09552866372679725	both	8
NCSTN	none	0.9838478104809764	0.9788739616449595	-0.004973848836016814	both	9
NDC1	none	0.5933237616654702	0.7289508768331453	0.13562711516767512	both	5
NDC80	none	0.8365295867090555	0.8874474412880731	0.05091785457901754	both	8
NDE1	none	0.24315454825146138	0.02102348477079274	-0.22213106348066863	cau	2
NDEL1	none	0.7805353297097734	0.4157522305404574	-0.36478309916931595	cau	7
NDFIP1	none	0.8713465285611732	0.8524766690595836	-0.018869859501589592	both	8
NDFIP2	none	0.1796226028099682	0.4858988821659317	0.30627627935596347	both	1
NDN	none	0.03179161111680853	0.13214029330325094	0.10034868218644241	cau	0
NDNF	none	0.7972515639421598	0.7442826376781868	-0.05296892626397298	obs	7
NDOR1	none	0.14008819608245307	0.005896831094246744	-0.13419136498820633	cau	1
NDP	none	0.6940826581889037	0.7191570095374833	0.025074351348579604	obs	6
NDRG1	none	0.44395446620859397	0.673007896625987	0.22905343041739307	both	4
NDRG2	none	0.33996513178135573	0.3767305917341811	0.036765459952825374	both	3
NDRG3	none	0.6916213721669572	0.6415752230540457	-0.0500461491129115	both	6
NDRG4	none	0.21766998256589068	0.3989847195159471	0.18131473695005643	obs	2
NDST1	none	0.9523125833247872	0.9659009332376166	0.013588349912829423	both	9
NDST2	none	0.713516562403856	0.5965029227771511	-0.11701363962670486	both	7
NDST3	none	0.8801661368064814	0.860783509383653	-0.01938262742282837	none	8
NDST4	none	0.6001948518100708	0.6048097631012204	0.004614911291149548	none	6
NDUFA1	none	0.261562916623936	0.17095682494103168	-0.09060609168290432	cau	2
NDUFA10	none	0.43831401907496664	0.19797969439031896	-0.2403343246846477	both	4
NDUFA11	none	0.42426417803302224	0.03584247769459543	-0.3884217003384268	cau	4
NDUFA12	none	0.12250025638396062	0.015998359142652036	-0.10650189724130858	cau	1
NDUFA13	none	0.10870679930263563	0.02040816326530612	-0.08829863603732951	both	1
NDUFA2	none	0.036714183160701463	0.03809865654804635	0.0013844733873448895	cau	0
NDUFA3	none	0.27145933750384577	0.11721874679520049	-0.15424059070864526	both	2
COXFA4	none	0.4308788842170034	0.16090657368475028	-0.2699723105322531	cau	4
COXFA4L2	none	0.25176904932827404	0.2196185006665983	-0.03215054866167574	obs	2
NDUFA5	none	0.3814480566095785	0.08435032304379038	-0.2970977335657881	both	3
NDUFA6	none	0.10891190647113116	0.0014357501794687725	-0.10747615629166239	cau	1
NDUFA7	none	0.2665880422520767	0.5272792534099067	0.26069121115782995	both	2
NDUFA8	none	0.436826992103374	0.023177110039995896	-0.4136498820633781	cau	4
NDUFA9	none	0.313608860629679	0.12050046149112911	-0.1931083991385499	both	3
NDUFAB1	none	0.35806583940108705	0.7099271869551841	0.35186134755409704	both	3
NDUFAF1	none	0.45144087785868114	0.11368064813865245	-0.3377602297200287	both	4
NDUFAF2	none	0.6561891088093529	0.5006665982976105	-0.15552251051174237	both	6
NDUFAF3	none	0.10829658496564455	0.6258332478720131	0.5175366629063686	both	1
NDUFAF4	none	0.3551430622500256	0.5330735309199056	0.17793046866988	both	3
NDUFAF5	none	0.2350528150958876	0.16372679725156394	-0.07132601784432366	both	2
NDUFAF6	none	0.24802584350323043	0.2461286021946467	-0.0018972413085837359	both	2
NDUFAF7	none	0.043277612552558714	0.2179263665265101	0.17464875397395138	both	0
NDUFAF8	none	0.20967080299456467	0.632089016511127	0.4224182135165624	both	2
NDUFB1	none	0.37924315454825147	0.3636550097425905	-0.015588144805660953	cau	3
NDUFB10	none	0.35709158035073324	0.014511332171059379	-0.34258024817967386	cau	3
NDUFB11	none	0.29504666188083273	0.041688031996718285	-0.25335862988411445	cau	2
NDUFB2	none	0.1568557071069634	0.010665572761768024	-0.14619013434519537	cau	1
NDUFB3	none	0.2901753666290637	0.3479643113526818	0.05778894472361812	both	2
NDUFB4	none	0.3944723618090452	0.03507332581273716	-0.35939903599630807	cau	3
NDUFB5	none	0.23695005640447134	0.03804737975592247	-0.19890267664854888	cau	2
NDUFB6	none	0.5844015998359142	0.25607629986668035	-0.3283252999692339	both	5
NDUFB7	none	0.21956722387447442	0.009793867295661984	-0.20977335657881244	cau	2
NDUFB8	none	0.30678904727720235	0.013844733873448877	-0.2929443134037535	cau	3
NDUFB9	none	0.35534816941852115	0.03215054866167572	-0.32319762075684544	cau	3
NDUFC1	none	0.07194133934981027	0.010255358424776945	-0.06168598092503333	cau	0
NDUFC2	none	0.3548354014972823	0.02558711926981848	-0.32924828222746383	cau	3
NDUFC2-KCTD14	none	0.3479643113526818	0.27556148087375654	-0.07240283047892526	none	3
NDUFS1	none	0.2558199159060609	0.011639831812121833	-0.24418008409393907	both	2
NDUFS2	none	0.7383858065839402	0.3200184596451646	-0.41836734693877553	cau	7
NDUFS3	none	0.2155676340888114	0.01235770690185622	-0.20320992718695519	both	2
NDUFS4	none	0.14495949133422212	0.05701979284175982	-0.0879396984924623	cau	1
NDUFS5	none	0.1480873756537791	0.0067685365603527845	-0.14131883909342632	both	1
NDUFS6	none	0.10111783406830069	0.10798892421290124	0.00687109014460055	both	1
NDUFS7	none	0.674802584350323	0.16839298533483746	-0.5064095990154855	cau	6
NDUFS8	none	0.48507845349194956	0.04732847913034561	-0.43774997436160396	cau	4
NDUFV1	none	0.4854886678289406	0.4657983796533689	-0.019690288175571724	both	4
NDUFV2	none	0.16916213721669573	0.5334324684647729	0.3642703312480772	both	1
NDUFV3	none	0.20874782073633474	0.06363449902574095	-0.1451133217105938	both	2
NEB	none	0.9026766485488668	0.8402215157419752	-0.06245513280689152	both	9
NEBL	none	0.3424776945954261	0.5977848425802482	0.2553071479848221	obs	3
NECAB1	none	0.43472464362629476	0.4197518203261204	-0.014972823300174354	none	4
NECAB2	none	0.40683006871090144	0.3904727720233822	-0.01635729668751923	none	4
NECAB3	none	0.4520049225720439	0.6500871705466106	0.1980822479745667	both	4
NECAP1	none	0.6905445595323556	0.39980514818992924	-0.29073941134242637	cau	6
NECAP2	none	0.09788739616449595	0.5737360270741463	0.47584863090965035	both	0
NECTIN1	none	0.649471849041124	0.6458311968003282	-0.003640652240795794	both	6
NECTIN2	none	0.7880217413598605	0.7301815198441185	-0.057840221515741974	both	7
NECTIN3	none	0.7457696646497796	0.9038047379755922	0.15803507332581268	both	7
NECTIN4	none	0.4648241206030151	0.550251256281407	0.08542713567839194	obs	4
NEDD1	none	0.73310429699518	0.6344477489488257	-0.09865654804635426	cau	7
NEDD4	none	0.3773459132396677	0.5610706594195467	0.183724746179879	both	3
NEDD4L	none	0.9296482412060302	0.9451338324274433	0.01548559122141313	both	9
NEDD8	none	0.8868833965747103	0.7983283765767614	-0.0885550199979489	both	8
NEDD8-MDP1	none	0.6970054353399652	0.6860322018254538	-0.010973233514511405	none	6
NEDD9	none	0.7683827299764127	0.8869859501589581	0.11860322018254543	both	7
NEFH	none	0.2316685468157112	0.5042046969541586	0.2725361501384474	both	2
NEFL	none	0.30530202030560966	0.48205312275664036	0.1767511024510307	both	3
NEFM	none	0.4940518921136294	0.4174443646805456	-0.0766075274330838	both	4
NEGR1	none	0.8427340785560455	0.8288380678904728	-0.013896010665572778	none	8
NEIL1	none	0.04886678289406215	0.17890472772023383	0.13003794482617168	both	0
NEIL2	none	0.4490308686288586	0.45051789560045125	0.001487026971592642	both	4
NEIL3	none	0.5035380986565481	0.5420982463337094	0.038560147677161316	both	5
NEK1	none	0.5595323556558301	0.5432263357604348	-0.016306019895395374	both	5
NEK10	none	0.20608142754589273	0.28289406214747204	0.0768126346015793	both	2
NEK11	none	0.3838067890472772	0.4408778586811609	0.0570710696338837	both	3
NEK2	none	0.7256691621372167	0.7555635319454415	0.029894369808224797	both	7
NEK3	none	0.3464772843810891	0.4192390524048816	0.07276176802379247	both	3
NEK4	none	0.4451851092195672	0.07414624141113732	-0.3710388678084299	cau	4
NEK5	none	0.6969541585478413	0.6083478617577684	-0.08860629679007281	none	6
NEK6	none	0.8714490821454209	0.9375448671931084	0.06609578504768743	both	8
NEK7	none	0.8974464157522305	0.963080709670803	0.06563429391857245	both	8
NEK8	none	0.6598297610501487	0.5987078248384781	-0.06112193621167061	both	6
NEK9	none	0.8253512460260486	0.7953543226335761	-0.029996923392472508	both	8
NELFA	none	0.49656445492769974	0.46359347759204184	-0.0329709773356579	both	4
NELFB	none	0.34304173930878884	0.24259050353809866	-0.10045123577069018	cau	3
NELFCD	none	0.7719208286329607	0.7782791508563224	0.006358322223361634	both	7
NELFE	none	0.7119782586401395	0.03840631730078966	-0.6735719413393498	cau	7
NELL1	none	0.5067172597682289	0.4963080709670803	-0.010409188801148606	none	5
NELL2	none	0.8089426725464055	0.839401087067993	0.030458414521587485	both	8
NEMF	none	0.6331145523536048	0.04712337196185007	-0.5859911803917548	cau	6
NEMP1	none	0.40616347041329093	0.4789252384370834	0.07276176802379247	both	4
NEMP2	none	0.5864013947287458	0.5410727104912316	-0.04532868423751413	cau	5
NENF	none	0.41708542713567837	0.43872423341195776	0.0216388062762794	both	4
NEO1	none	0.7290021536252692	0.7799200082042868	0.05091785457901754	both	7
RMP64	none	0.4094964619013435	0.35037432058250434	-0.05912214131883914	none	4
NES	none	0.4115988103784227	0.6299353912419239	0.21833658086350116	obs	4
NET1	none	0.5919392882781254	0.6071172187467953	0.015177930468669887	both	5
NETO1	none	0.7649471849041124	0.7672546405496872	0.002307455645574774	obs	7
NETO2	none	0.5997846374730796	0.710439954876423	0.11065531740334333	both	5
NEU1	none	0.7213619115988104	0.7757665880422521	0.05440467644344171	both	7
NEU2	none	0.5570710696338838	0.45067172597682287	-0.10639934365706089	none	5
NEU3	none	0.28438108911906473	0.10686083478617578	-0.17752025433288895	cau	2
NEU4	none	0.6261921854168803	0.6319864629268793	0.005794277509999057	obs	6
NEURL1	none	0.7516152189519024	0.6838785765562506	-0.0677366423956518	both	7
NEURL1B	none	0.6792636652651011	0.7316172700235873	0.05235360475848627	obs	6
NEURL2	none	0.1531637780740437	0.27879191877756127	0.12562814070351758	none	1
NEURL3	none	0.28294533893959595	0.6521895190236898	0.3692441800840939	obs	2
NEURL4	none	0.833658086350118	0.7768434006768536	-0.05681468567326431	both	8
NEUROD1	none	0.39631832632550507	0.3763716541893139	-0.019946672136191168	none	3
NEUROD2	none	0.8346836221925956	0.7220797866885448	-0.11260383550405084	cau	8
NEUROD4	none	0.03717567428981643	0.028048405291764947	-0.00912726899805148	cau	0
NEUROD6	none	0.6934160598912932	0.5970669674905138	-0.09634909240077938	cau	6
NEUROG1	none	0.3325812737155164	0.19326222951492156	-0.13931904420059482	cau	3
NEUROG2	none	0.4035996308070967	0.22018254537996104	-0.18341708542713567	both	4
NEUROG3	none	0.12085939903599631	0.16131678802174135	0.04045738898574504	both	1
NEXMIF	none	0.7842272587426931	0.830068710901446	0.045841452158752904	obs	7
NEXN	none	0.1367039278022767	0.3983181212183366	0.2616141934160599	both	1
NF1	none	0.9522613065326633	0.9261101425494821	-0.02615116398318118	both	9
NF2	none	0.9307250538406318	0.9267767408470926	-0.003948312993539149	both	9
NFAM1	none	0.28427853553481697	0.3320685057942775	0.047789970259460524	both	2
NFASC	none	0.8950876833145318	0.8600143575017947	-0.035073325812737144	both	8
NFAT5	none	0.9962567941749564	0.9833863193518614	-0.012870474823095002	both	9
NFATC1	none	0.9983591426520357	0.9936416777766383	-0.004717464875397481	both	9
NFATC2	none	0.99907701774177	0.9971284996410624	-0.001948518100707619	both	9
NFATC2IP	none	0.2582812019280074	0.016100912726899806	-0.2421802892011076	cau	2
NFATC3	none	0.6238334529791816	0.6893651933135063	0.06553174033432474	both	6
NFATC4	none	0.5277920213311456	0.6039893344272382	0.07619731309609268	both	5
NFE2	none	0.6803404778997026	0.7932519741564967	0.11291149625679409	both	6
NFE2L1	none	0.7302840734283663	0.8496051687006461	0.11932109527227974	both	7
NFE2L2	none	0.9940006153215055	0.9311352681776228	-0.0628653471438827	both	9
NFE2L3	none	0.13208901651112706	0.5056917239257512	0.3736027074146242	both	1
NFIA	none	0.9590298430930161	0.9410829658496564	-0.017946877243359638	both	9
NFIB	none	0.8775510204081632	0.8330427648446314	-0.044508255563531884	cau	8
NFIC	none	0.8609373397600246	0.6778279150856322	-0.1831094246743924	cau	8
NFIL3	none	0.8151984411855194	0.9662598707824839	0.15106142959696445	both	8
NFIX	none	0.9265716336785971	0.9016511127063891	-0.024920520972207982	both	9
NFKB1	none	0.9983078658599118	0.9998461696236284	0.001538303763716553	both	9
NFKB2	none	0.9974361603938058	0.9851297302840735	-0.012306430109732314	both	9
NFKBIA	none	0.9992821249102656	0.9997436160393806	0.00046149112911497703	both	9
NFKBIB	none	0.5648138652445903	0.4070864526715209	-0.15772741257306944	both	5
NFKBID	none	0.7103374012921752	0.897241308583735	0.1869039072915598	both	7
NFKBIE	none	0.9958978566300892	0.9882063378115065	-0.007691518818582765	obs	9
NFKBIL1	none	0.6073223259152908	0.29761050148702695	-0.30971182442826384	cau	6
NFKBIZ	none	0.8237103886780843	0.8957542816121423	0.072043892934058	both	8
NFRKB	none	0.6300379448261717	0.2907394113424264	-0.3392985334837453	both	6
NFS1	none	0.6836734693877551	0.4696441390626602	-0.21402933032509486	both	6
NFU1	none	0.0799405189211363	0.29504666188083273	0.21510614295969643	both	0
NFX1	none	0.7712029535432263	0.8202748436057841	0.049071890062557744	both	7
NFXL1	none	0.741975182032612	0.6896728540662496	-0.05230232796636247	both	7
NFYA	none	0.8684237514101117	0.8688852425392267	0.00046149112911497703	none	8
NFYB	none	0.7343349400061532	0.6055276381909548	-0.1288073018151984	cau	7
NFYC	none	0.8362219259563122	0.69126243462209	-0.14495949133422215	cau	8
NGB	none	0.3338631935186135	0.3639626704953338	0.03009947697672033	obs	3
NGDN	none	0.3987796123474515	0.3103784227258743	-0.08840118962157723	both	3
NGEF	none	0.8530919905650702	0.9280073838580658	0.07491539329299557	obs	8
NGF	none	0.6858783714490821	0.6850066659829761	-0.000871705466106043	obs	6
NGFR	none	0.49410316890575323	0.6738796020920931	0.17977643318633985	obs	4
NGLY1	none	0.25048712952517693	0.0890165111270639	-0.16147061839811305	both	2
NGRN	none	0.05594298020715824	0.11634704132909446	0.06040406112193622	both	0
NHEJ1	none	0.9749256486514204	0.9353399651317813	-0.03958568351963909	both	9
NHLH1	none	0.4112911496256794	0.13111475746077325	-0.2801763921649062	cau	4
NHLH2	none	0.4660547636139883	0.41554712337196187	-0.05050764024202642	cau	4
NHLRC1	none	0.3841657265921444	0.2755102040816326	-0.10865552251051175	none	3
NHLRC2	none	0.5479438006358323	0.11162957645369706	-0.43631422418213517	cau	5
NHLRC3	none	0.3108911906471131	0.22120808122243873	-0.08968310942467439	both	3
NHLRC4	none	0.14824120603015076	0.18946774689775409	0.04122654086760333	obs	1
NHP2	none	0.9684647728438109	0.9702594605681468	0.001794687724335886	obs	9
NHS	none	0.8537073120705568	0.9736437288483233	0.11993641677776645	obs	8
NHSL1	none	0.5328684237514101	0.5076402420264589	-0.025228181724951226	obs	5
NHSL2	none	0.5335350220490206	0.8382729976412676	0.304737975592247	obs	5
NIBAN1	none	0.11885960414316481	0.45385088708850374	0.3349912829453389	both	1
NIBAN2	none	0.7052097220797867	0.6976207568454518	-0.007588965234334943	both	7
NIBAN3	none	0.3725771715721464	0.16423956517280278	-0.20833760639934365	cau	3
NICN1	none	0.6206030150753769	0.61562916623936	-0.004973848836016814	obs	6
NID1	none	0.6109117013639627	0.7601784432365911	0.14926674187262845	both	6
NID2	none	0.13988308891395754	0.47405394318531435	0.33417085427135684	both	1
NIF3L1	none	0.2142344374935904	0.2516664957440263	0.037432058250435885	both	2
NIFK	none	0.24125730694287764	0.47974566711106553	0.2384883601681879	obs	2
NIM1K	none	0.15439442108501691	0.39549789765152293	0.24110347656650602	obs	1
NIN	none	0.432827402317711	0.4109322120808122	-0.021895190236898787	both	4
NINJ1	none	0.48379653368885245	0.8364783099169316	0.35268177622807917	both	4
NINJ2	none	0.71884934878474	0.7140293303250949	-0.004820018459645192	both	7
NINL	none	0.1091682904317506	0.15839401087067992	0.049225720438929324	obs	1
NIP7	none	0.28038149933340173	0.5215875294841554	0.2412060301507537	both	2
NIPA1	none	0.49451338324274435	0.8153009947697673	0.3207876115270229	both	4
NIPA2	none	0.3609373397600246	0.6282945338939596	0.267357194133935	both	3
NIPAL1	none	0.3102758691416265	0.3492462311557789	0.03897036201415238	both	3
NIPAL2	none	0.29878986770587634	0.4344682596656753	0.13567839195979897	both	2
NIPAL3	none	0.6285509178545791	0.5313301199876935	-0.09722079786688553	both	6
NIPAL4	none	0.5349707722284894	0.5051276792123884	-0.029843093016100997	both	5
NIPBL	none	0.8921649061634704	0.604963593477592	-0.28720131268587845	both	8
NIPSNAP1	none	0.6035278432981233	0.590708645267152	-0.012819198030971202	both	6
NIPSNAP2	none	0.4278535534816942	0.4456466003486822	0.017793046866988016	both	4
NIPSNAP3A	none	0.42631524971797763	0.2052097220797867	-0.22110552763819094	cau	4
NIPSNAP3B	none	0.18054558506819812	0.3485283560660445	0.16798277099784636	obs	1
NISCH	none	0.8487847400266639	0.6955696851604963	-0.1532150548661676	cau	8
NIT1	none	0.14501076812634603	0.005178956004512358	-0.13983181212183368	cau	1
NIT2	none	0.17449492359757973	0.16470105630191775	-0.009793867295661979	both	1
NKAIN1	none	0.6635729668751923	0.7882781253204799	0.12470515844528762	obs	6
NKAIN2	none	0.7041329094451851	0.707722284893857	0.003589375448671883	none	7
NKAIN3	none	0.4442108501692134	0.39662598707824837	-0.047584863090965046	none	4
NKAIN4	none	0.11393703209927188	0.17505896831094248	0.0611219362116706	none	1
NKAP	none	0.8207876115270228	0.6380371243974977	-0.18275048712952513	cau	8
NKAPD1	none	0.46220900420469696	0.3050969131371141	-0.15711209106758284	both	4
NKAPL	none	0.28561173213003793	0.30576351143472463	0.0201517793046867	none	2
NKD1	none	0.7304379038047379	0.7656137832017229	0.035175879396984966	both	7
NKD2	none	0.058404266229104704	0.32770997846374733	0.2693057122346426	both	0
NKG7	none	0.24700030766075273	0.7376679314942057	0.49066762383345297	both	2
NKIRAS1	none	0.2536150138447339	0.37826889549789766	0.12465388165316377	both	2
NKIRAS2	none	0.6116295764536971	0.42226438314019077	-0.18936519331350632	both	6
NKPD1	none	0.4985642498205312	0.3968310942467439	-0.10173315557378731	obs	4
NKRF	none	0.9263152497179776	0.909291354732848	-0.017023894985129684	both	9
NKTR	none	0.6357296687519228	0.44697979694390316	-0.18874987180801966	both	6
NKX1-1	none	0.4640036919290329	0.24966670085119474	-0.21433699107783816	cau	4
NKX1-2	none	0.0637883294021126	0.0349194954363655	-0.028868833965747097	cau	0
NKX2-1	none	0.4582606912111578	0.42662291047072093	-0.03163778074043688	cau	4
NKX2-2	none	0.4882576146036304	0.2794072402830479	-0.20885037432058245	cau	4
NKX2-3	none	0.8550405086657779	0.7392575120500462	-0.11578299661573166	cau	8
NKX2-4	none	0.05040508665777869	0.027792021331145524	-0.022613065326633163	cau	0
NKX2-5	none	0.4885139985642498	0.5965541995692749	0.1080402010050251	both	4
NKX2-6	none	0.12162855091785459	0.08537585888626807	-0.036252692031586514	cau	1
NKX2-8	none	0.5654804635422008	0.36447543841657265	-0.20100502512562818	both	5
NKX3-1	none	0.14044713362732028	0.21126038355040508	0.0708132499230848	both	1
NKX3-2	none	0.13008922161829556	0.04394421085016921	-0.08614501076812635	cau	1
NKX6-1	none	0.22577171572146446	0.16905958363244794	-0.056712132089016515	cau	2
NKX6-2	none	0.08388883191467542	0.04630294328786791	-0.037585888626807507	cau	0
NKX6-3	none	0.3922161829555943	0.17013639626704954	-0.22207978668854475	cau	3
NLE1	none	0.5521484975899907	0.7935083581171162	0.24135986052712544	obs	5
NLGN1	none	0.927956107065942	0.9446723412983283	0.01671623423238633	none	9
NLGN2	none	0.9016511127063891	0.8793969849246231	-0.022254127781765942	both	9
NLGN3	none	0.9679007281304481	0.8747307968413496	-0.09316993128909856	cau	9
NLGN4X	none	0.9445185109219567	0.9440057430007178	-0.000512767921238888	none	9
NLGN4Y	none	0.8331453184288791	0.9451851092195672	0.11203979079068815	obs	8
NLK	none	0.9157522305404574	0.9295969644139063	0.013844733873448867	both	9
NLN	none	0.23320685057942775	0.42154650805045635	0.1883396574710286	both	2
NLRC3	none	0.17675110245103065	0.13049943595528662	-0.046251666495744026	obs	1
NLRC4	none	0.9909752845861963	0.989744641575223	-0.001230643010973309	obs	9
NLRC5	none	0.8310429699517998	0.8445800430725053	0.013537073120705512	both	8
NLRP1	none	0.9953850887088503	0.9916418828838068	-0.003743205825043505	both	9
NLRP10	none	0.8094554404676444	0.7263357604348272	-0.08311968003281722	none	8
NLRP11	none	0.22105425084606706	0.2213106348066865	0.000256383960619444	obs	2
NLRP12	none	0.819864629268793	0.8263255050764025	0.006460875807609456	obs	8
NLRP13	none	0.09804122654086761	0.1212183365808635	0.023177110039995896	none	0
NLRP14	none	0.054148292482822276	0.1013742180289201	0.04722592554609783	none	0
NLRP2	none	0.04635422007999179	0.03153522715618911	-0.014818992923802683	both	0
NLRP2B	none	0.0305609681058353	0.08014562608963183	0.04958465798379653	none	0
NLRP3	none	0.9930263562711517	0.9911803917546919	-0.001845964516459797	both	9
NLRP4	none	0.09281099374423137	0.1434211875705056	0.05061019382627423	none	0
NLRP5	none	0.49989744641575223	0.4844631319864629	-0.01543431442928933	none	4
NLRP6	none	0.2734078556045534	0.4010357912009025	0.1276279355963491	both	2
NLRP7	none	0.24002666393190442	0.30545585068198133	0.06542918675007692	obs	2
NLRP8	none	0.42159778484258026	0.33827299764126756	-0.0833247872013127	none	4
NLRP9	none	0.04712337196185007	0.09983591426520357	0.052712542303353496	none	0
NLRX1	none	0.5288175571736232	0.1857245410727105	-0.3430930161009127	cau	5
NMB	none	0.07696646497795098	0.23028407342836632	0.15331760845041534	both	0
NMBR	none	0.21167059788739617	0.17146959286227054	-0.040201005025125636	obs	2
NMD3	none	0.5076402420264589	0.7421290124089837	0.2344887703825248	obs	5
NME1	none	0.430161009127269	0.6829555942980207	0.25279458517075165	both	4
NME1-NME2	none	0.628140703517588	0.5843503230437904	-0.043790380473797574	none	6
NME2	none	0.3111475746077325	0.6119885139985642	0.30084093939083173	both	3
NME3	none	0.5434827197210542	0.3079171367039278	-0.23556558301712643	both	5
NME4	none	0.2777151061429597	0.6713157624858989	0.39360065634293917	both	2
NME5	none	0.23515536868013537	0.5209209311865449	0.28576556250640955	obs	2
NME6	none	0.28550917854579017	0.01943390421495231	-0.26607527433083783	cau	2
NME7	none	0.6013229412367962	0.8139165213824223	0.21259358014562613	both	6
NME8	none	0.3237616654702082	0.3312993539124192	0.007537688442211032	obs	3
NME9	none	0.4674905137934571	0.6870064608758076	0.21951594708235056	both	4
NMI	none	0.1847502820223567	0.04512357706901856	-0.13962670495333812	cau	1
NMNAT1	none	0.5554814890780433	0.6526510101528048	0.09716952107476151	obs	5
NMNAT2	none	0.7965849656445493	0.8341708542713567	0.03758588862680745	none	7
NMNAT3	none	0.2774587221823403	0.4785150241000923	0.20105630191775198	both	2
NMRAL1	none	0.06912111578299661	0.18613475540970156	0.11701363962670495	both	0
NMRK1	none	0.12839708747820736	0.6644959491334222	0.5360988616552149	both	1
NMRK2	none	0.22848938570403035	0.24156496769562097	0.013075581991590618	none	2
NMS	none	0.10470720951697261	0.18787816634191365	0.08317095682494104	none	1
NMT1	none	0.8555532765870167	0.5632755614808738	-0.292277715106143	cau	8
NMT2	none	0.7512050046149112	0.9064711311660343	0.15526612655112304	both	7
NMU	none	0.34237514101117833	0.5488667828940621	0.20649164188288377	both	3
NMUR1	none	0.19782586401394728	0.42457183878576554	0.22674597477181826	both	1
NMUR2	none	0.3640652240795816	0.37232078761152704	0.008255563531945453	none	3
NNAT	none	0.41513690903497075	0.15090759922059277	-0.264229309814378	both	4
NNMT	none	0.09778484258024818	0.04558506819813352	-0.05219977438211466	cau	0
NNT	none	0.7855091785457902	0.7374115475335863	-0.04809763101220388	both	7
NOA1	none	0.26248589888216595	0.2367449492359758	-0.025740949646190142	both	2
NOB1	none	0.12096195262024408	0.330068710901446	0.20910675828120195	obs	1
NOBOX	none	0.23587324376986976	0.1010665572761768	-0.13480668649369296	cau	2
NOC2L	none	0.057071069633883705	0.23115577889447236	0.17408470926058867	both	0
NOC3L	none	0.29771305507127477	0.5245103066352169	0.22679725156394215	obs	2
NOC4L	none	0.06225002563839606	0.4125217926366527	0.35027176699825663	obs	0
NOCT	none	0.5811711619321095	0.4147779714901036	-0.1663931904420059	both	5
NOD1	none	0.3484258024817967	0.08583735001538303	-0.2625884524664137	both	3
NOD2	none	0.9998974464157522	0.999128294533894	-0.000769151881858221	both	9
NODAL	none	0.6152702286944929	0.6898266844426213	0.07455645574812841	obs	6
NOG	none	0.5446620859399036	0.5905035380986565	0.045841452158752904	both	5
NOL10	none	0.330068710901446	0.6981848015588145	0.36811609065736844	obs	3
NOL11	none	0.5948107886370628	0.6641882883806789	0.06937749974361607	obs	5
NOL12	none	0.359450312788432	0.004307250538406317	-0.3551430622500257	cau	3
NOL3	none	0.1316275253820121	0.6264998461696236	0.4948723207876115	both	1
NOL4	none	0.8623730899394934	0.8560660445082555	-0.006307045431237834	none	8
NOL4L	none	0.9089836939801046	0.9226233206850579	0.013639626704953334	both	9
NOL6	none	0.7767921238847297	0.8886268075069224	0.11183468362219262	obs	7
NOL7	none	0.05286637267972516	0.2817659727207466	0.22889960004102144	both	0
NOL8	none	0.4777971490103579	0.3938570403035586	-0.0839401087067993	obs	4
NOL9	none	0.741564967695621	0.8003794482617167	0.05881448056609573	obs	7
NOLC1	none	0.08322223361706492	0.5494821043995488	0.4662598707824839	both	0
NOM1	none	0.06824941031689058	0.1347041329094452	0.06645472259255461	both	0
NOMO1	none	0.9522100297405395	0.9613885755307148	0.009178545790175296	both	9
NOMO2	none	0.9418521177315147	0.7976617782791509	-0.1441903394523638	cau	9
NOMO3	none	0.9371346528561173	0.9240077940724029	-0.013126858783714446	none	9
NONO	none	0.974669264690801	0.8902676648548867	-0.08440159983591422	both	9
NOP10	none	0.8854476463952415	0.9485181007076198	0.06307045431237823	both	8
NOP14	none	0.06373705260998871	0.3909342631524972	0.3271972105425085	both	0
NOP16	none	0.4867193108399139	0.7003384268280176	0.21361911598810374	obs	4
NOP2	none	0.6438314019074967	0.7495128704748231	0.10568146856732641	obs	6
NOP53	none	0.04630294328786791	0.6426007588965235	0.5962978156086556	both	0
NOP56	none	0.459542611014255	0.7162342323864219	0.25669162137216694	obs	4
NOP58	none	0.6250640959901549	0.80068710901446	0.17562301302430516	obs	6
NOP9	none	0.34401599835914265	0.47723310429699517	0.13321710593785252	both	3
NOPCHAP1	none	0.195723515536868	0.3355040508665778	0.1397805353297098	obs	1
NOS1	none	0.9531842887908932	0.9357501794687725	-0.01743410932212075	cau	9
NOS1AP	none	0.8608347861757768	0.9457491539329299	0.08491436775715311	obs	8
NOS2	none	0.9964619013434519	0.9946159368269921	-0.001845964516459797	none	9
NOS3	none	0.8655009742590504	0.8073018151984411	-0.05819915906060924	both	8
NOSIP	none	0.5389703620141524	0.5367654599528253	-0.002204902061327063	both	5
NOSTRIN	none	0.03450928109937442	0.09081119885139986	0.05630191775202544	none	0
NOTCH1	none	0.9342118757050559	0.9777971490103579	0.04358527330530193	both	9
NOTCH2	none	0.9803097118244283	0.9807712029535433	0.00046149112911497703	both	9
NOTCH2NLA	none	0.45544046764434415	0.36996205517382835	-0.0854784124705158	cau	4
NOTCH2NLB	none	0.9121628550917854	0.9253922674597477	0.013229412367962268	none	9
NOTCH2NLC	none	0.9201107578709876	0.9194441595733771	-0.00066659829761051	none	9
NOTCH2NLR	none	0.5491231668546815	0.6214747205414829	0.07235155368680135	none	5
NOTCH3	none	0.8758588862680751	0.8824735924520563	0.006614706183981189	obs	8
NOTCH4	none	0.7396677263870373	0.7263870372269511	-0.013280689160086179	none	7
NOTO	none	0.23448877038252486	0.1853143267357194	-0.049174443646805455	cau	2
NOTUM	none	0.2897651522920726	0.3441185519433904	0.0543533996513178	none	2
NOVA1	none	0.884781048097631	0.9073428366321403	0.022561788534509297	none	8
NOVA2	none	0.8922161829555944	0.9363655009742591	0.04414931801866473	obs	8
NOX1	none	0.4317505896831094	0.3475028202235668	-0.0842477694595426	none	4
NOX3	none	0.4164188288380679	0.3108911906471131	-0.10552763819095479	none	4
NOX4	none	0.2607937647420777	0.24853861142446929	-0.01225515331760843	none	2
NOX5	none	0.33524766690595836	0.4811814172905343	0.14593375038457596	obs	3
NOXA1	none	0.3640139472874577	0.16916213721669573	-0.19485181007076194	both	3
NOXO1	none	0.14162649984616962	0.1842887908932417	0.04266229104707209	obs	1
NOXRED1	none	0.47661778279150857	0.4227771510614296	-0.05384063173007897	none	4
NPAP1	none	0.11065531740334325	0.15700953748333504	0.04635422007999179	none	1
NPAS1	none	0.3240693262229515	0.08460670700440981	-0.23946261921854167	cau	3
NPAS2	none	0.9329812326940826	0.7632550507640242	-0.1697261819300584	both	9
NPAS3	none	0.7693569890267665	0.7083376063993436	-0.0610193826274229	cau	7
NPAS4	none	0.7202850989642088	0.6736744949235975	-0.046610604040611237	both	7
NPAT	none	0.26202440775305097	0.44446723412983286	0.18244282637678189	both	2
NPB	none	0.5965029227771511	0.4430827607424879	-0.1534201620346632	none	5
NPBWR1	none	0.6273715516357297	0.5820428673982155	-0.04532868423751413	obs	6
NPBWR2	none	0.26171674700030767	0.4147266946979797	0.153009947697672	none	2
NPC1	none	0.5134857963285817	0.699723105322531	0.1862373089939493	both	5
NPC1L1	none	0.6695210747615629	0.6216798277099784	-0.047841247051584435	none	6
NPC2	none	0.1309609270844016	0.5438416572659215	0.4128807301815199	both	1
NPDC1	none	0.07209516972618193	0.3499641062455133	0.2778689365193313	both	0
NPEPL1	none	0.28212491026561376	0.3367859706696749	0.05466106040406116	both	2
NPEPPS	none	0.9485181007076198	0.8913444774894883	-0.057173623218131464	both	9
NPFF	none	0.45210747615629165	0.3688852425392267	-0.08322223361706493	none	4
NPFFR1	none	0.5399446210645062	0.4613372987385909	-0.07860732232591533	none	5
NPFFR2	none	0.5820428673982155	0.4744641575223054	-0.10757870987591012	none	5
NPHP1	none	0.26274228284278534	0.41585478412470517	0.15311250128191983	obs	2
NPHP3	none	0.6170649164188289	0.5170238949851297	-0.1000410214336992	both	6
NPHP3-ACAD11	none	0.4150856322428469	0.38329402112603833	-0.03179161111680856	none	4
NPHP4	none	0.5842477694595426	0.1044508255563532	-0.4797969439031894	cau	5
NPHS1	none	0.36514203671418316	0.3562198748846272	-0.008922161829555963	obs	3
NPHS2	none	0.18218644241616244	0.3330940416367552	0.15090759922059277	none	1
NPIPA1	none	0.9060609168290432	0.8532970977335658	-0.05276381909547745	cau	9
NPIPA2	none	0.8542713567839196	0.8733463234540048	0.019074966670085125	none	8
NPIPA3	none	0.7604348271972106	0.7780740436878268	0.017639216490616283	none	7
NPIPA5	none	0.9354425187160291	0.8932929955901959	-0.0421495231258332	cau	9
NPIPA7	none	0.457286432160804	0.19018562198748845	-0.26710081017331555	cau	4
NPIPA8	none	0.5783509383652958	0.44477489488257616	-0.13357604348271968	cau	5
NPIPA9	none	0.45918367346938777	0.494667213619116	0.03548354014972821	none	4
NPIPB11	none	0.9327761255255871	0.8991898266844426	-0.0335862988411445	none	9
NPIPB12	none	0.45913239667726385	0.495538919085222	0.036406522407958164	none	4
NPIPB13	none	0.4347759204184186	0.4881550610193826	0.05337914060096399	none	4
NPIPB15	none	0.943954466208594	0.9100605066147062	-0.03389395959388786	cau	9
NPIPB2	none	0.18490411239872834	0.24741052199774383	0.06250640959901549	none	1
NPIPB3	none	0.45944005743000715	0.20556865962465387	-0.2538713978053533	cau	4
NPIPB4	none	0.8624243667316173	0.8273510409188801	-0.035073325812737144	cau	8
NPIPB5	none	0.8633473489898472	0.8254025228181725	-0.03794482617167472	cau	8
NPIPB6	none	0.8661675725566609	0.9189313916521382	0.05276381909547734	none	8
NPIPB7	none	0.9665675315352271	0.933750384575941	-0.03281714695928617	none	9
NPIPB8	none	0.2031586503948313	0.2583837555122552	0.05522510511742387	none	2
NPIPB9	none	0.749974361603938	0.7202850989642088	-0.029689262639729264	none	7
NPL	none	0.5654291867500769	0.6723412983283765	0.1069121115782996	both	5
NPLOC4	none	0.8780125115372782	0.6680853245820941	-0.2099271869551841	cau	8
NPM1	none	0.8478104809763102	0.7617167470003077	-0.0860937339760025	cau	8
NPM2	none	0.06435237411547534	0.12916623936006563	0.06481386524459029	obs	0
NPM3	none	0.14577992000820428	0.567634088811404	0.4218541688031997	both	1
NPNT	none	0.3227874064198544	0.3341195774792329	0.011332171059378504	obs	3
NPPA	none	0.03891908522202851	0.11932109527227977	0.08040201005025126	none	0
NPPB	none	0.5664547225925546	0.46554199569274946	-0.10091272689980513	none	5
NPPC	none	0.18321197825864013	0.34514408778586814	0.161932109527228	obs	1
NPR1	none	0.8822172084914368	0.8979591836734694	0.015741975182032575	obs	8
NPR2	none	0.9120090247154138	0.8386832119782587	-0.0733258127371551	cau	9
NPR3	none	0.47974566711106553	0.617423853963696	0.1376781868526305	obs	4
NPRL2	none	0.7658188903702184	0.4763613988308891	-0.2894574915393293	cau	7
NPRL3	none	0.6268587837144908	0.5025125628140703	-0.12434622090042047	both	6
NPS	none	0.09916931596759307	0.1635729668751923	0.06440365090759922	none	0
NPSR1	none	0.13173007896625988	0.2135678391959799	0.08183776022972003	none	1
NPTN	none	0.9423136088606296	0.9704132909445186	0.02809968208388891	both	9
NPTX1	none	0.7759204184186237	0.8690390729155985	0.09311865449697476	both	7
NPTX2	none	0.6319351861347554	0.583632447954056	-0.04830273818069941	obs	6
NPTXR	none	0.6009127268998051	0.4944108296584966	-0.10650189724130854	both	6
NPVF	none	0.35488667828940623	0.3731924930776331	0.01830581478822685	none	3
NPW	none	0.09855399446210646	0.15306122448979592	0.054507230027689466	both	0
NPY	none	0.1215259973336068	0.27617680237924314	0.15465080504563633	none	1
NPY1R	none	0.6290124089836939	0.6830581478822685	0.05404573889857456	none	6
NPY2R	none	0.6940313813967798	0.5810686083478618	-0.112962773048918	none	6
NPY4R	none	0.9579017536662906	0.9356476258845247	-0.022254127781765942	none	9
NPY4R2	none	0.8790893241718798	0.8808840118962158	0.001794687724335997	none	8
NPY5R	none	0.14752333094041636	0.31909547738693467	0.1715721464465183	none	1
NQO1	none	0.2614603630396882	0.7582299251358835	0.49676956209619527	both	2
NQO2	none	0.19690288175571735	0.14054968721156805	-0.056353194544149304	both	1
NR0B1	none	0.5997333606809558	0.7574607732540253	0.15772741257306944	both	5
NR0B2	none	0.1312685878371449	0.2723310429699518	0.1410624551328069	none	1
NR1D1	none	0.7707927392062353	0.7812019280073839	0.010409188801148606	both	7
NR1D2	none	0.49205209722079785	0.6337811506512152	0.14172905343041736	both	4
NR1H2	none	0.3605784022151574	0.35488667828940623	-0.00569172392575118	both	3
NR1H3	none	0.7404368782688955	0.5399446210645062	-0.20049225720438923	cau	7
NR1H4	none	0.6676238334529792	0.5666085529689263	-0.10101528048405284	cau	6
NR1I2	none	0.31950569172392573	0.34340067685365605	0.023894985129730317	both	3
NR1I3	none	0.5007691518818582	0.28089426725464056	-0.21987488462721766	cau	5
NR2C1	none	0.7850989642087991	0.5181007076197313	-0.26699825658906784	cau	7
NR2C2	none	0.9470823505281509	0.824274433391447	-0.12280791713670391	cau	9
NR2C2AP	none	0.29473900112808943	0.18577581786483438	-0.10896318326325505	both	2
NR2E1	none	0.9282124910265613	0.8556558301712645	-0.07255666085529688	cau	9
NR2E3	none	0.1121423443749359	0.0967080299456466	-0.015434314429289303	cau	1
NR2F1	none	0.9166239360065634	0.9376986975694801	0.021074761562916655	cau	9
NR2F2	none	0.9246231155778895	0.9366218849348785	0.01199876935698907	cau	9
NR2F6	none	0.7145420982463337	0.477745872218234	-0.23679622602809974	both	7
NR3C1	none	0.9193416059891293	0.9834888729361091	0.06414726694697981	both	9
NR3C2	none	0.8926776740847092	0.978207363347349	0.08552968926263982	both	8
NR4A1	none	0.6401907496667009	0.7670495333811916	0.12685878371449077	both	6
NR4A2	none	0.8575017946877244	0.9505178956004512	0.09301610091272683	both	8
NR4A3	none	0.8498102758691416	0.9339554917444365	0.08414521587529489	both	8
NR5A1	none	0.8729873859091375	0.809199056507025	-0.06378832940211254	both	8
NR5A2	none	0.9547738693467337	0.8776535739924111	-0.07712029535432263	cau	9
NR6A1	none	0.8201210132294123	0.7705363552456158	-0.04958465798379652	both	8
NRAP	none	0.19398010460465592	0.20131268587837145	0.007332581273715527	none	1
NRARP	none	0.6794174956414727	0.6476258845246642	-0.031791611116808505	both	6
NRAS	none	0.7756127576658804	0.6030663521690083	-0.17254640549687217	cau	7
NRBF2	none	0.48938570403035586	0.10383550405086658	-0.38555019997948925	cau	4
NRBP1	none	0.9037021843913445	0.8032509486206543	-0.10045123577069026	both	9
NRBP2	none	0.49548764229309816	0.6786996205517383	0.1832119782586401	both	4
NRCAM	none	0.7305404573889858	0.6658291457286433	-0.0647113116603425	both	7
NRDC	none	0.8346323454004717	0.7029022664342118	-0.13173007896625988	cau	8
NRDE2	none	0.46390113834478514	0.4523125833247872	-0.011588555019997948	none	4
NREP	none	0.645472259255461	0.4827709978463747	-0.1627012614090863	both	6
NRF1	none	0.9743103271459338	0.8868833965747103	-0.08742693057122353	cau	9
NRG1	none	0.8300174341093222	0.8009434929750795	-0.029073941134242665	none	8
NRG2	none	0.565839401087068	0.5930161009127269	0.027176699825658956	both	5
NRG3	none	0.5975797354117527	0.577427956107066	-0.0201517793046867	none	5
NRG4	none	0.3803712439749769	0.15762485898882167	-0.22274638498615523	both	3
NRGN	none	0.5404061121936211	0.4563634499025741	-0.08404266229104701	both	5
NRIP1	none	0.43672443851912623	0.8211978258640139	0.3844733873448877	both	4
NRIP2	none	0.2858681160906574	0.18326325505076402	-0.10260486103989336	cau	2
NRIP3	none	0.1772638703722695	0.14265203568864732	-0.034611834683622195	both	1
NRK	none	0.21151676751102452	0.2001333196595221	-0.011383447851502415	none	2
NRL	none	0.3664752333094042	0.43164803609886165	0.06517280278945747	none	3
NRM	none	0.748641165008717	0.623628345810686	-0.12501281919803098	both	7
NRN1	none	0.7123371961850067	0.8524253922674597	0.14008819608245304	both	7
NRN1L	none	0.5343554507230027	0.4897959183673469	-0.044559532355655795	obs	5
NRP1	none	0.7540765049738488	0.9743616039380576	0.22028509896420878	both	7
NRP2	none	0.8597579735411752	0.8996513178135576	0.039893344272382336	both	8
NRROS	none	0.6772638703722695	0.842067480258435	0.1648036098861655	both	6
NRSN1	none	0.6120910675828121	0.6515741975182032	0.03948312993539116	none	6
NRSN2	none	0.1591631627525382	0.43149420572249	0.2723310429699518	obs	1
NRTN	none	0.28807301815198444	0.24910265613783203	-0.03897036201415241	obs	2
NRXN1	none	0.6769049328274023	0.6958773459132397	0.018972413085837414	obs	6
NRXN2	none	0.9150856322428469	0.9751820326120398	0.06009640036919295	obs	9
NRXN3	none	0.96620859399036	0.9852835606604451	0.019074966670085125	obs	9
NSA2	none	0.8050969131371142	0.7261819300584555	-0.07891498307865863	both	8
NSD1	none	0.9642087990975284	0.7169008306840324	-0.247307968413496	cau	9
NSD2	none	0.9686698800123065	0.8230437903804738	-0.14562608963183266	cau	9
NSD3	none	0.9612860219464671	0.9593887806378832	-0.0018972413085838191	both	9
NSDHL	none	0.731771100399959	0.8578094554404676	0.12603835504050864	both	7
NSF	none	0.958619628756025	0.9786688544764639	0.02004922572043888	both	9
NSFL1C	none	0.5908111988513999	0.45944005743000715	-0.13137114142139272	both	5
NSG1	none	0.30596861860322017	0.6787508973438622	0.372782278740642	both	3
NSG2	none	0.5617372577171572	0.5749666700851195	0.013229412367962268	obs	5
NSL1	none	0.231771100399959	0.01866475233309404	-0.21310634806686496	cau	2
NSMAF	none	0.6178340683006871	0.4257512050046149	-0.19208286329607221	both	6
NSMCE1	none	0.5904522613065326	0.9031894164701056	0.31273715516357303	both	5
NSMCE2	none	0.17408470926058867	0.004102143369910778	-0.1699825658906779	cau	1
NSMCE3	none	0.8259152907394114	0.8307353091990565	0.004820018459645081	both	8
NSMCE4A	none	0.25740949646190137	0.47979694390318944	0.22238744744128808	both	2
NSMF	none	0.589836939801046	0.7527433083786278	0.16290636857758178	both	5
NSRP1	none	0.6091170136396267	0.6151676751102451	0.00605066147061839	none	6
NSUN2	none	0.121884934878474	0.5375858886268076	0.41570095374833355	both	1
NSUN3	none	0.15921443954466208	0.17346938775510204	0.01425494821043996	both	1
NSUN4	none	0.36221925956312173	0.0171264485693775	-0.3450928109937442	both	3
NSUN5	none	0.6101425494821044	0.34560557891498306	-0.2645369705671214	both	6
NSUN6	none	0.042867398215567634	0.008050456363449903	-0.03481694185211773	cau	0
NSUN7	none	0.37457696646497796	0.7501794687724336	0.3756025023074556	obs	3
NT5C	none	0.06676238334529792	0.015588144805660958	-0.051174238539636964	cau	0
NT5C1A	none	0.3143780125115373	0.6843400676853656	0.3699620551738283	obs	3
NT5C1B	none	0.20777356168598093	0.18716029125217926	-0.020613270433801678	none	2
NT5C1B-RDH14	none	0.06060916829043175	0.10096400369192904	0.040354835401497285	none	0
NT5C2	none	0.8612962773048918	0.6869551840836837	-0.17434109322120805	cau	8
NT5C3A	none	0.65839401087068	0.6558301712644857	-0.002563839606194218	obs	6
NT5C3B	none	0.39918982668444264	0.5078453491949544	0.10865552251051175	both	3
NT5DC1	none	0.30878884217003383	0.6184493898061737	0.30966054763613987	both	3
NT5DC2	none	0.5380986565480463	0.6798789867705877	0.14178033022254133	both	5
NT5DC3	none	0.7206953133011998	0.6376781868526304	-0.0830171264485694	both	7
NT5DC4	none	0.5673777048507845	0.39611321915700953	-0.171264485693775	none	5
NT5E	none	0.19885139985642497	0.5657368475028203	0.3668854476463953	both	1
NT5M	none	0.2752025433288893	0.5285611732130038	0.25335862988411445	both	2
NTAN1	none	0.3157624858988822	0.2225925546097836	-0.09316993128909856	both	3
NTAQ1	none	0.4398523228386832	0.21905445595323556	-0.22079786688544764	both	4
NTF3	none	0.7570505589170341	0.7691006050661471	0.01205004614911298	none	7
NTF4	none	0.32017229002153624	0.38478104809763103	0.06460875807609479	none	3
NTHL1	none	0.042457183878576554	0.3840631730078966	0.34160598912932005	both	0
NTM	none	0.80068710901446	0.7987385909137524	-0.001948518100707619	none	8
NTMT1	none	0.742026458824736	0.5586606501897241	-0.18336580863501184	both	7
NTMT2	none	0.27658701671623426	0.4483642703312481	0.17177725361501384	none	2
NTN1	none	0.782483847810481	0.8252999692339247	0.04281612142344371	obs	7
NTN3	none	0.20500461491129116	0.2125935801456261	0.007588965234334943	none	2
NTN4	none	0.7804840529176494	0.7256178853450929	-0.05486616757255658	both	7
NTN5	none	0.2434622090042047	0.18967285406624962	-0.053789354937955086	cau	2
NTNG1	none	0.7249000102553584	0.7896113219157009	0.0647113116603425	obs	7
NTNG2	none	0.7496154240590709	0.9540559942569993	0.20444057019792838	both	7
NTPCR	none	0.5074864116500871	0.4206748025843503	-0.08681160906573682	both	5
NTRK1	none	0.6322428468874988	0.8731412162855092	0.24089836939801046	both	6
NTRK2	none	0.9603630396882371	0.994256999282125	0.03389395959388786	both	9
NTRK3	none	0.8024305199466721	0.8994974874371859	0.0970669674905138	both	8
NTS	none	0.04814890780432776	0.11486001435750179	0.06671110655317403	none	0
NTSR1	none	0.2384883601681879	0.37391036816736745	0.13542200799917956	obs	2
NTSR2	none	0.09460568146856732	0.20464567736642394	0.11003999589785662	none	0
NUAK1	none	0.7057224900010255	0.7262332068505795	0.020510716849553967	both	7
NUAK2	none	0.6744949235975798	0.7454107271049123	0.07091580350733251	both	6
NUB1	none	0.7560250230745564	0.7648959081119885	0.008870885037432052	both	7
NUBP1	none	0.13890882986360373	0.1413701158855502	0.0024612860219464794	both	1
NUBP2	none	0.12029535432263358	0.003948312993539124	-0.11634704132909446	cau	1
NUBPL	none	0.6315249717977643	0.5225105117423854	-0.10901446005537896	both	6
NUCB1	none	0.3341708542713568	0.6710593785252794	0.3368885242539226	both	3
NUCB2	none	0.42590503538098656	0.6562916623936007	0.23038662701261414	both	4
NUCKS1	none	0.8275048712952517	0.7599733360680956	-0.06753153522715616	cau	8
NUDC	none	0.7352066454722592	0.9036509075992206	0.1684442621269614	both	7
NUDCD1	none	0.44985129730284074	0.641011178340683	0.19115988103784226	both	4
NUDCD2	none	0.4220079991795713	0.1071172187467952	-0.31489078043277613	both	4
NUDCD3	none	0.9596964413906266	0.7347964311352682	-0.22490001025535844	cau	9
NUDT1	none	0.3688852425392267	0.20977335657881244	-0.15911188596041428	both	3
NUDT10	none	0.7961747513075582	0.8400676853656035	0.043892934058045285	obs	7
NUDT11	none	0.8464772843810892	0.8735514306225003	0.027074146241411134	both	8
NUDT12	none	0.11239872833555532	0.2855604553379141	0.17316172700235877	both	1
NUDT13	none	0.16967490513793457	0.03922674597477182	-0.13044815916316274	cau	1
NUDT14	none	0.4021638806276279	0.4075992205927597	0.005435339965131791	both	4
NUDT15	none	0.03809865654804635	0.4398523228386832	0.40175366629063686	both	0
NUDT16	none	0.14516459850271768	0.5158958055584043	0.37073120705568663	both	1
NUDT16L1	none	0.10537380781458312	0.09183673469387756	-0.013537073120705567	both	1
NUDT17	none	0.039329299559019586	0.012101322941236796	-0.02722797661778279	cau	0
NUDT18	none	0.11829555942980208	0.10932212080812224	-0.008973438621679833	cau	1
NUDT19	none	0.35237411547533587	0.35878371449082147	0.006409599015485601	both	3
NUDT2	none	0.08255563531945441	0.009947697672033637	-0.07260793764742077	cau	0
NUDT21	none	0.9254435442518716	0.9892318736539842	0.06378832940211265	both	9
NUDT22	none	0.36785970669674906	0.20608142754589273	-0.16177827915085632	both	3
NUDT3	none	0.764229309814378	0.6493692954568763	-0.1148600143575017	both	7
NUDT4	none	0.8498615526612655	0.7901240898369398	-0.05973746282432568	cau	8
NUDT5	none	0.27715106142959695	0.08337606399343657	-0.1937749974361604	both	2
NUDT6	none	0.15721464465183058	0.12567941749564146	-0.031535227156189116	cau	1
NUDT7	none	0.5356373705260998	0.25233309404163673	-0.2833042764844631	both	5
NUDT8	none	0.29027792021331145	0.36929545687621784	0.0790175366629064	both	2
NUDT9	none	0.490206132704338	0.12003897036201415	-0.37016716234232383	cau	4
NUF2	none	0.7888421700338427	0.8031483950364066	0.014306225002563844	both	7
NUFIP1	none	0.24910265613783203	0.2532560762998667	0.0041534201620346545	both	2
NUFIP2	none	0.5443031483950364	0.0973746282432571	-0.44692852015177925	cau	5
NUGGC	none	0.36303968823710386	0.5354835401497282	0.17244385191262435	both	3
NUMA1	none	0.5846067070044098	0.4277509998974464	-0.15685570710696334	both	5
NUMB	none	0.6188596041431648	0.38765254845656855	-0.23120705568659622	both	6
NUMBL	none	0.8121218336580863	0.7689980514818993	-0.043123782176187064	both	8
NUP107	none	0.7016203466311147	0.6983386319351861	-0.003281714695928639	both	7
NUP133	none	0.5519433904214952	0.3521177315147164	-0.19982565890677878	both	5
NUP153	none	0.22797661778279152	0.15993231463439647	-0.06804430314839505	cau	2
NUP155	none	0.5670700440980412	0.7699210337401292	0.20285098964208803	obs	5
NUP160	none	0.6122448979591837	0.6529586709055482	0.04071377294636447	obs	6
NUP188	none	0.7370013331965952	0.717977643318634	-0.019023689877961214	both	7
NUP205	none	0.7926366526510101	0.8716029125217927	0.07896625987078254	both	7
NUP210	none	0.6130140498410419	0.5273305302020306	-0.08568351963901133	both	6
NUP210L	none	0.8872423341195774	0.9004204696954159	0.013178135575838468	none	8
NUP214	none	0.42493077633063275	0.448825761460363	0.023894985129730262	none	4
NUP35	none	0.24694903086862885	0.13285816839298534	-0.11409086247564351	both	2
NUP37	none	0.30781458311968	0.41457286432160806	0.10675828120192804	both	3
NUP42	none	0.1571120910675828	0.004153420162034663	-0.15295867090554816	cau	1
NUP43	none	0.26515229207260793	0.24833350425597375	-0.01681878781663418	both	2
NUP50	none	0.7470515844528767	0.38626807506922367	-0.360783509383653	cau	7
NUP54	none	0.7101835709158035	0.7279253409906676	0.017741770074864105	both	7
NUP58	none	0.561839811301405	0.7095682494103169	0.1477284381089119	obs	5
NUP62	none	0.23664239565172804	0.6538303763716542	0.41718798071992613	obs	2
NUP62CL	none	0.08070967080299457	0.08635011793662188	0.00564044713362731	both	0
NUP85	none	0.6109629781560866	0.639677981745462	0.0287150035893754	both	6
NUP88	none	0.21464465183058148	0.41375243564762587	0.1991077838170444	both	2
NUP93	none	0.48636037329504667	0.6309609270844015	0.14460055378935488	both	4
NUP98	none	0.8145318428879089	0.6753666290636858	-0.1391652138242231	cau	8
NUPR1	none	0.6309096502922777	0.513793457081325	-0.11711619321095279	both	6
NUPR2	none	0.3511947492564865	0.39883088913957543	0.0476361398830889	obs	3
NUS1	none	0.7724335965541995	0.9474412880730182	0.17500769151881868	both	7
NUSAP1	none	0.22582299251358834	0.3965234334940006	0.17070044098041226	both	2
NUTF2	none	0.8913957542816121	0.9526715208696543	0.061275766588042235	both	8
NUTM1	none	0.56942877653574	0.5058455543021229	-0.06358322223361712	obs	5
NUTM2A	none	0.9430314839503641	0.924828222746385	-0.018203261203979082	none	9
NUTM2B	none	0.9333401702389499	0.9251871602912521	-0.008153009947697742	none	9
NUTM2D	none	0.9308276074248795	0.9241103476566506	-0.0067172597682289	none	9
NUTM2E	none	0.9531330119987693	0.9387755102040817	-0.014357501794687644	none	9
NUTM2F	none	0.9716439339554918	0.9496974669264691	-0.021946467029022698	none	9
NUTM2G	none	0.9410829658496564	0.9009332376166547	-0.04014972823300178	none	9
NVL	none	0.7022869449287252	0.6651112706389088	-0.037175674289816385	none	7
NWD1	none	0.5086657778689365	0.4448261716747	-0.06383960619423651	none	5
NWD2	none	0.9211362937134653	0.9250846067070044	0.003948312993539149	none	9
NXF1	none	0.8569890267664855	0.8384781048097631	-0.018510921956722326	obs	8
NXF3	none	0.4291867500769152	0.40447133627320275	-0.02471541380371245	none	4
NXN	none	0.7812532047995078	0.9364680545585068	0.15521484975899902	obs	7
NXNL1	none	0.09117013639626705	0.14803609886165522	0.05686596246538818	none	0
NXNL2	none	0.2487949953850887	0.17869962055173827	-0.07009537483335043	none	2
NXPE1	none	0.7890985539944622	0.7300789662598708	-0.05901958773459137	none	7
NXPE2	none	0.15116398318121219	0.30032817146959284	0.14916418828838066	obs	1
NXPE3	none	0.5529176494718491	0.5044610809147779	-0.048456568557071145	cau	5
NXPE4	none	0.09014460055378935	0.1598810378422726	0.06973643728848324	none	0
NXPH1	none	0.7026971592657163	0.6553686801353708	-0.04732847913034555	none	7
NXPH2	none	0.4365706081427546	0.4803097118244283	0.04373910368167366	none	4
NXPH3	none	0.5330222541277818	0.658804225207671	0.1257819710798892	obs	5
NXPH4	none	0.3241206030150754	0.4026253717567429	0.07850476874166751	obs	3
NXT1	none	0.7489488257614604	0.40606091682904316	-0.3428879089324172	both	7
NXT2	none	0.7495128704748231	0.5875294841554712	-0.16198338631935183	both	7
NYAP1	none	0.42954568762178236	0.6017844323659112	0.1722387447441288	obs	4
NYAP2	none	0.5753256076299866	0.5683006871090145	-0.007024920520972144	obs	5
NYNRIN	none	0.6434724643626295	0.7484360578402215	0.10496359347759199	obs	6
NYX	none	0.18480155881448057	0.22515639421597786	0.040354835401497285	none	1
OAF	none	0.34740026663931906	0.608963183263255	0.261562916623936	both	3
OARD1	none	0.287816634191365	0.14290841964926673	-0.14490821454209826	both	2
OAS1	none	0.9565172802789458	0.9766177827915086	0.02010050251256279	both	9
OAS2	none	0.974207773561686	0.9740026663931904	-0.000205107168495533	both	9
OAS3	none	0.7834068300687109	0.9091888011486001	0.1257819710798892	both	7
OASL	none	0.480873756537791	0.8063275561480874	0.32545379961029636	both	4
OAT	none	0.6648036098861655	0.6647523330940417	-5.1276792123799986e-05	both	6
OAZ1	none	0.06906983899087273	0.0030766075274330836	-0.06599323146343965	cau	0
OAZ2	none	0.32488975489693367	0.1514203671418316	-0.17346938775510207	both	3
OAZ3	none	0.41088093528868835	0.12147472054148292	-0.2894062147472054	cau	4
OBI1	none	0.49241103476566506	0.14260075889652343	-0.3498102758691416	both	4
OBP2A	none	0.4701056301917752	0.3925238437083376	-0.07758178648343761	none	4
OBP2B	none	0.6467541790585581	0.6120397907906882	-0.03471438826786999	none	6
OBSCN	none	0.25674289816429086	0.6655214849758999	0.40877858681160906	both	2
OBSL1	none	0.30801969028817555	0.32822274638498616	0.020203056096810612	obs	3
OC90	none	0.4734386216798277	0.45595323556558304	-0.01748538611424466	none	4
OCA2	none	0.3267869962055174	0.43703209927186953	0.11024510306635216	none	3
OCEL1	none	0.25233309404163673	0.20433801661368065	-0.047995077427956084	both	2
OCIAD1	none	0.3170956824941032	0.04450825556353195	-0.27258742693057125	cau	3
OCIAD2	none	0.38478104809763103	0.34160598912932005	-0.043175058968310975	both	3
OCLN	none	0.8645267152086965	0.865193313506307	0.00066659829761051	none	8
OCM	none	0.6171674700030766	0.47964311352681777	-0.13752435647625882	cau	6
OCM2	none	0.3350938365295867	0.3644241616244488	0.02933032509486211	obs	3
OCRL	none	0.9400061532150549	0.9227771510614295	-0.017229002153625328	obs	9
OCSTAMP	none	0.25125628140703515	0.47933545277407447	0.2280791713670393	obs	2
ODAD1	none	0.3444774894882576	0.3606296790072813	0.016152189519023696	none	3
ODAD2	none	0.3217105937852528	0.3882165931699313	0.0665059993846785	obs	3
ODAD3	none	0.06901856219874884	0.12932006973643728	0.06030150753768844	obs	0
ODAD4	none	0.3408881140395857	0.5478412470515844	0.20695313301199875	obs	3
ODAM	none	0.08486309096502923	0.127217721259358	0.04235463029432879	none	0
ODAPH	none	0.5836837247461799	0.697928417598195	0.1142446928520151	both	5
ODC1	none	0.6679827709978464	0.8846784945133832	0.2166957235155368	both	6
ODF1	none	0.39467746897754075	0.6936724438519126	0.2989949748743719	obs	3
ODF2	none	0.838067890472772	0.6475233309404164	-0.1905445595323556	cau	8
ODF2L	none	0.34104194441595737	0.3989334427238232	0.05789149830786583	both	3
CIMAP1A	none	0.04240590708645267	0.10045123577069019	0.05804532868423752	none	0
CIMAP1B	none	0.6753153522715619	0.7398728335555328	0.06455748128397087	both	6
CIMAP1C	none	0.11993641677776638	0.2945338939595939	0.1745974771818275	obs	1
CIMAP1D	none	0.10506614706183981	0.16541893139165215	0.06035278432981234	none	1
ODF4	none	0.4493385293816019	0.38165316377807407	-0.06768536560352784	none	4
ODR4	none	0.3813455030253307	0.005589170341503436	-0.3757563326838273	cau	3
OFD1	none	0.6195774792328992	0.436826992103374	-0.18275048712952519	both	6
OGA	none	0.9384678494513383	0.9255460978361194	-0.012921751615218913	both	9
OGDH	none	0.9634396472156702	0.9748230950671726	0.01138344785150236	both	9
OGDHL	none	0.5188698595015896	0.5108194031381397	-0.00805045636344992	obs	5
OGFOD1	none	0.3436057840221516	0.506665982976105	0.1630601989539534	both	3
OGFOD2	none	0.14152394626192186	0.003589375448671931	-0.13793457081324992	cau	1
OGFOD3	none	0.33863193518613477	0.22889960004102144	-0.10973233514511332	cau	3
OGFR	none	0.479079068813455	0.1322941236796226	-0.3467849451338324	cau	4
OGFRL1	none	0.4509793867295662	0.5486616757255666	0.09768228899600034	both	4
OGG1	none	0.09834888729361091	0.007486411650087171	-0.09086247564352373	both	0
OGN	none	0.6057327453594503	0.5559429802071583	-0.049789765152292054	obs	6
OGT	none	0.89057532560763	0.8526304994359553	-0.03794482617167472	both	8
OIP5	none	0.14803609886165522	0.1477284381089119	-0.00030766075274332727	both	1
OIT3	none	0.536919290329197	0.47625884524664136	-0.06066044508255569	none	5
OLA1	none	0.7754589272895087	0.7999692339247256	0.024510306635216916	both	7
OLAH	none	0.08752948415547124	0.39201107578709876	0.3044815916316275	both	0
OLFM1	none	0.9042662291047072	0.9922059275971695	0.0879396984924623	obs	9
OLFM2	none	0.8377602297200287	0.9080094349297508	0.07024920520972211	obs	8
OLFM3	none	0.8789867705876321	0.8452979181622398	-0.033688852425392324	none	8
OLFM4	none	0.25028202235668134	0.45349194954363653	0.20320992718695519	both	2
OLFML1	none	0.11968003281714695	0.1289611321915701	0.009281099374423146	none	1
OLFML2A	none	0.054917444364680545	0.45867090554814893	0.4037534611834684	obs	0
OLFML2B	none	0.4647215670187673	0.6013229412367962	0.13660137421802887	obs	4
OLFML3	none	0.21972105425084607	0.4258537585888627	0.20613270433801664	obs	2
OLIG1	none	0.4512357706901856	0.3942159778484258	-0.05701979284175979	both	4
OLIG2	none	0.5489693364783099	0.2819198030971182	-0.2670495333811917	cau	5
OLIG3	none	0.5532765870167162	0.4662598707824838	-0.0870167162342324	both	5
OLR1	none	0.3866270126140909	0.3717567428981643	-0.014870269715926587	none	3
OMA1	none	0.17121320890165112	0.1531637780740437	-0.018049430827607432	both	1
OMD	none	0.3884217003384268	0.3682699210337401	-0.0201517793046867	none	3
OMG	none	0.7337708952927905	0.7747923289918983	0.04102143369910782	obs	7
OMP	none	0.20710696338837042	0.18813455030253307	-0.01897241308583736	none	2
ONECUT1	none	0.24535945031278844	0.18075069223669368	-0.06460875807609476	cau	2
ONECUT2	none	0.4510306635216901	0.4552866372679725	0.004255973746282449	both	4
ONECUT3	none	0.32529996923392474	0.1367039278022767	-0.18859604143164804	cau	3
OOEP	none	0.3916008614501077	0.38206337811506513	-0.009537483335042563	none	3
OOSP1	none	0.4276997231053225	0.34196492667418726	-0.08573479643113524	obs	4
OOSP2	none	0.29232899189826683	0.2719721054250846	-0.020356886473182234	none	2
OPA1	none	0.772689980514819	0.4611321915700954	-0.3115577889447236	both	7
OPA3	none	0.4984104194441596	0.1601886985950159	-0.3382217208491437	cau	4
OPALIN	none	0.14280586606501897	0.24289816429084196	0.100092298225823	none	1
OPCML	none	0.8582709465695826	0.8814993334017024	0.023228386832119807	obs	8
OPHN1	none	0.7995077427956107	0.9530817352066455	0.15357399241103487	obs	7
OPLAH	none	0.07629986668034047	0.1655214849758999	0.08922161829555944	both	0
OPN1LW	none	0.7173623218131474	0.7185929648241206	0.001230643010973198	none	7
OPN1MW	none	0.8848836016818787	0.8906778791918778	0.005794277509999057	none	8
OPN1SW	none	0.36642395651728027	0.2014665162547431	-0.16495744026253717	cau	3
OPN3	none	0.6327043380166136	0.5136909034970772	-0.11901343451953639	both	6
OPN4	none	0.309609270844016	0.21849041123987284	-0.09111885960414318	none	3
OPN5	none	0.748179673879602	0.7396677263870373	-0.008511947492564786	none	7
OPRD1	none	0.38606296790072814	0.4555430212285919	0.06948005332786378	obs	3
OPRK1	none	0.25833247872013126	0.3021741359860527	0.04384165726592143	none	2
OPRL1	none	0.6934673366834171	0.636139883088914	-0.057327453594503086	both	6
OPRM1	none	0.21505486616757255	0.029022664342118757	-0.1860322018254538	cau	2
OPRPN	none	0.5771202953543226	0.43836529586709055	-0.13875499948723208	none	5
OPTC	none	0.18162239770279973	0.25223054045738896	0.07060814275458924	none	1
OPTN	none	0.36878268895497895	0.6247051584452876	0.25592246949030867	both	3
OR10A2	none	0.46728540662496154	0.44241616244487747	-0.02486924418008407	none	4
OR10A3	none	0.6519844118551943	0.5228694492872525	-0.12911496256794175	none	6
OR10A4	none	0.2618705773766793	0.2467952004922572	-0.015075376884422093	none	2
OR10A5	none	0.5906060916829043	0.48918059686186033	-0.10142549482104402	none	5
OR10A6	none	0.47595118449389806	0.3431442928930366	-0.13280689160086145	none	4
OR10A7	none	0.026869039072915598	0.0648138652445903	0.0379448261716747	none	0
OR10AC1	none	0.007178750897343862	0.07204389293405805	0.06486514203671419	none	0
OR10AD1	none	0.010563019177520254	0.06717259768228899	0.056609578504768734	none	0
OR10AG1	none	0.02256178853450928	0.05327658701671623	0.030714798482206953	none	0
OR10C1	none	0.18223771920828633	0.22423341195774793	0.041995692749461605	none	1
OR10D3	none	0.00922982258229925	0.06994154445697877	0.06071172187467952	none	0
OR10G2	none	0.22520767100810174	0.24361603938057635	0.018408368372474615	obs	2
OR10G3	none	0.3700646087580761	0.2800225617885345	-0.0900420469695416	none	3
OR10G4	none	0.5425084606707005	0.5487129525176905	0.006204491846990012	none	5
OR10G7	none	0.31817249512870477	0.36944928725258946	0.051276792123884696	none	3
OR10G8	none	0.16716234232386423	0.20351758793969849	0.03635524561583425	none	1
OR10G9	none	0.23961644959491335	0.31299353912419237	0.07337708952927902	none	2
OR10H1	none	0.34160598912932005	0.4184699005230233	0.07686391139370324	none	3
OR10H2	none	0.46928520151779307	0.5262024407753051	0.05691723925751202	none	4
OR10H3	none	0.5905548148907804	0.4411342426417803	-0.14942057224900013	none	5
OR10H4	none	0.22941236796226028	0.2551533176084504	0.025740949646190114	none	2
OR10H5	none	0.5526099887191057	0.4864116500871705	-0.0661983386319352	none	5
OR10J1	none	0.026304994359552865	0.06676238334529792	0.04045738898574506	none	0
OR10J3	none	0.018921136293713465	0.053738078145831196	0.03481694185211773	none	0
OR10J4	none	0.011896215772741258	0.07245410727104912	0.060557891498307856	none	0
OR10J5	none	0.0842990462516665	0.12947390011280893	0.045174853861142436	none	0
OR10K1	none	0.020254332888934468	0.056455748128397085	0.03620141523946262	none	0
OR10K2	none	0.015485591221413188	0.05425084606707004	0.038765254845656856	none	0
OR10P1	none	0.10973233514511332	0.28884217003384266	0.17910983488872934	obs	1
OR10Q1	none	0.05425084606707004	0.10665572761768023	0.05240488155061019	none	0
OR10R2	none	0.29253409906676237	0.282022356681366	-0.010511742385396372	none	2
OR10S1	none	0.16177827915085632	0.1806994154445698	0.018921136293713475	none	1
OR10T2	none	0.012511537278227874	0.053379140600964006	0.04086760332273613	none	0
OR10V1	none	0.10568146856732642	0.1568044303148395	0.05112296174751309	none	1
OR10W1	none	0.011024510306635217	0.050558917034150344	0.039534406727515126	none	0
OR10X1	none	0.020972207978668854	0.05978873961644959	0.03881653163778074	none	0
OR10Z1	none	0.025740949646190135	0.06630089221618296	0.040559942569992825	none	0
OR11A1	none	0.16941852117731515	0.20295354322633577	0.03353502204902062	none	1
OR11G2	none	0.26043482719721056	0.29268792944313404	0.03225310224592348	none	2
OR11H1	none	0.9540559942569993	0.9326735719413394	-0.0213824223156599	none	9
OR11H12	none	0.9443134037534612	0.9047277202338222	-0.03958568351963898	none	9
OR11H2	none	0.8991385498923188	0.889190852220285	-0.00994769767203374	none	8
OR11H4	none	0.010921956722387447	0.05886575735821967	0.04794380063583222	none	0
OR11H6	none	0.2684852835606604	0.2763306327556148	0.007845349194954387	none	2
OR11H7	none	0.008460670700440981	0.07501794687724336	0.06655727617680238	none	0
OR11L1	none	0.1501384473387345	0.18423751410111783	0.034099066762383334	none	1
OR12D1	none	0.01876730591734181	0.05599425699928212	0.03722695108194031	none	0
OR12D2	none	0.18618603220182545	0.2747410521997744	0.08855501999794896	none	1
OR12D3	none	0.36627012614090865	0.40754794380063586	0.04127781765972721	none	3
OR13A1	none	0.5711209106758282	0.5210234847707927	-0.05009742590503541	obs	5
OR13C2	none	0.2861757768434007	0.41359860527125425	0.12742282842785357	none	2
OR13C3	none	0.42457183878576554	0.3788329402112604	-0.04573889857450514	none	4
OR13C4	none	0.16747000307660753	0.23828325299969233	0.0708132499230848	obs	1
OR13C5	none	0.09311865449697466	0.2316172700235873	0.13849861552661263	none	0
OR13C7	none	0.029637985847605373	0.07912009024715413	0.04948210439954876	none	0
OR13C8	none	0.18546815711209108	0.2293610911701364	0.04389293405804531	none	1
OR13C9	none	0.13757563326838274	0.22546405496872116	0.08788842170033842	none	1
OR13D1	none	0.21269613372987387	0.27079273920623526	0.05809660547636139	none	2
OR13F1	none	0.1718798071992616	0.2051584452876628	0.0332786380884012	none	1
OR13G1	none	0.15429186750076915	0.2380781458311968	0.08378627833042765	none	1
OR13H1	none	0.4475951184493898	0.430161009127269	-0.017434109322120805	none	4
OR13J1	none	0.33022254127781764	0.40944518510921957	0.07922264383140193	none	3
OR14A16	none	0.18854476463952416	0.2734078556045534	0.08486309096502923	none	1
OR14A2	none	0.029330325094862067	0.07594092913547329	0.04661060404061122	none	0
OR14C36	none	0.05701979284175982	0.10660445082555635	0.04958465798379653	none	0
OR14I1	none	0.02558711926981848	0.07686391139370322	0.05127679212388474	none	0
OR14J1	none	0.1393703209927187	0.22838683211978258	0.08901651112706388	none	1
OR14K1	none	0.030048200184596453	0.07660752743308379	0.04655932724848733	none	0
OR1A1	none	0.11024510306635217	0.156137832017229	0.04589272895087683	none	1
OR1A2	none	0.2141831607014665	0.26920315865039485	0.05501999794892834	none	2
OR1B1	none	0.10839913854989232	0.20126140908624757	0.09286227053635525	obs	1
OR1C1	none	0.03250948620654292	0.0795815813762691	0.04707209516972618	none	0
OR1D2	none	0.21136293713465285	0.2702799712849964	0.05891703415034358	none	2
OR1D5	none	0.8549892318736539	0.8738078145831197	0.018818582709465792	none	8
OR1E1	none	0.33555532765870166	0.387447441288073	0.05189211362937135	none	3
OR1E2	none	0.625012819198031	0.5694800533278638	-0.0555327658701672	none	6
OR1F1	none	0.03235565583017126	0.08035073325812737	0.04799507742795611	none	0
OR1G1	none	0.18726284483642702	0.2752025433288893	0.0879396984924623	none	1
OR1I1	none	0.1631627525382012	0.1823402727925341	0.01917752025433289	none	1
OR1J1	none	0.17644344169828735	0.21536252692031588	0.03891908522202853	none	1
OR1J2	none	0.018818582709465695	0.05312275664034458	0.03430417393087889	none	0
OR1J4	none	0.19454414931801867	0.2668444262126961	0.07230027689467744	none	1
OR1K1	none	0.1678802174135986	0.20454312378217618	0.03666290636857758	none	1
OR1L1	none	0.18326325505076402	0.22356681366013742	0.0403035586093734	none	1
OR1L3	none	0.13778074043687827	0.22572043892934057	0.0879396984924623	none	1
OR1L4	none	0.7157727412573069	0.7160804020100503	0.000307660752743355	none	7
OR1L6	none	0.7372064403650908	0.7014665162547431	-0.035739924110347654	none	7
OR1L8	none	0.3445287662803815	0.43031483950364063	0.08578607322325915	obs	3
OR1M1	none	0.1800328171469593	0.22377192082863295	0.04373910368167366	none	1
OR1N1	none	0.18387857655625064	0.22387447441288072	0.039995897856630075	none	1
OR1N2	none	0.19464670290226643	0.2678186852630499	0.07317198236078348	none	1
OR1Q1	none	0.18680135370731207	0.2742282842785355	0.08742693057122344	none	1
OR1S1	none	0.013742180289201107	0.051738283252999694	0.037996102963798586	none	0
OR1S2	none	0.4371346528561173	0.3592964824120603	-0.077838170444057	none	4
OR2A1	none	0.9028304789252385	0.8922674597477182	-0.010563019177520339	none	9
OR2A12	none	0.19587734591323966	0.1822889960004102	-0.01358834991282945	none	1
OR2A14	none	0.5069736437288483	0.3976515229207261	-0.10932212080812226	none	5
OR2A2	none	0.18039175469182647	0.22418213516562405	0.043790380473797574	none	1
OR2A25	none	0.18998051481899292	0.23089939493385295	0.04091888011486003	none	1
OR2A4	none	0.8168905753256076	0.8708850374320583	0.05399446210645065	obs	8
OR2A42	none	0.8525792226438313	0.8601169110860425	0.007537688442211143	none	8
OR2A5	none	0.4916418828838068	0.39170341503435546	-0.09993846784945132	none	4
OR2A7	none	0.8678084299046251	0.8739103681673674	0.006101938262742301	none	8
OR2AE1	none	0.1491129114962568	0.18408368372474618	0.03497077222848938	none	1
OR2AG1	none	0.1517793046866988	0.1826992103374013	0.03091990565070249	none	1
OR2AG2	none	0.15695826069121116	0.20895292790483028	0.05199466721361912	none	1
OR2AJ1	none	0.011588555019997948	0.09117013639626705	0.0795815813762691	obs	0
OR2AK2	none	0.20428673982155676	0.2662803814993334	0.061993641677776656	obs	2
OR2AP1	none	0.5858373500153831	0.39842067480258436	-0.1874166752127987	none	5
OR2AT4	none	0.493334017023895	0.40703517587939697	-0.08629884114449804	none	4
OR2B11	none	0.03763716541893139	0.08701671623423239	0.049379550815301	none	0
OR2B2	none	0.3946261921854169	0.4254948210439955	0.030868628858578606	none	3
OR2B3	none	0.24905137934570815	0.32083888831914675	0.07178750897343861	none	2
OR2B6	none	0.21069633883704236	0.26745974771818276	0.0567634088811404	none	2
OR2C1	none	0.002204902061327043	0.05086657778689365	0.04866167572556661	none	0
OR2C3	none	0.031637780740436876	0.07230027689467747	0.04066249615424059	none	0
OR2D2	none	0.22710491231668548	0.23915495846579837	0.012050046149112897	none	2
OR2D3	none	0.05378935493795508	0.10506614706183981	0.05127679212388473	none	0
OR2F1	none	0.11388575530714798	0.1568557071069634	0.042969951799815415	none	1
OR2F2	none	0.1819813352476669	0.22618193005845555	0.04420059481078864	none	1
OR2G2	none	0.017844323659111885	0.05307147984822069	0.03522715618910881	none	0
OR2G3	none	0.11162957645369706	0.15654804635422007	0.044918469900523006	none	1
OR2G6	none	0.020356886473182238	0.056865962465388165	0.03650907599220593	none	0
OR2H1	none	0.10460465593272485	0.15495846579837966	0.05035380986565481	none	1
OR2H2	none	0.20105630191775203	0.26812634601579327	0.06707004409804124	none	2
OR2J1	none	0.37216695723515536	0.4818992923802687	0.10973233514511332	none	3
OR2J2	none	0.23823197620756845	0.3506819813352477	0.11245000512767925	none	2
OR2J3	none	0.5114347246436263	0.5152804840529176	0.003845759409291327	obs	5
OR2K2	none	0.4279048302738181	0.5861450107681263	0.1582401804943082	obs	4
OR2L13	none	0.2494615936826992	0.4345195364577992	0.18505794277510001	obs	2
OR2L2	none	0.1551122961747513	0.2772536150138447	0.1221413188390934	obs	1
OR2L3	none	0.20664547225925545	0.28581683929853346	0.07917136703927802	obs	2
OR2L5	none	0.021741359860527127	0.1770074864116501	0.15526612655112296	obs	0
OR2L8	none	0.3400676853656035	0.39293405804532866	0.05286637267972516	none	3
OR2M2	none	0.0003076607527433084	0.04076504973848836	0.04045738898574505	none	0
OR2M3	none	0.18305814788226848	0.18659624653881654	0.0035380986565480554	obs	1
OR2M4	none	0.4089836939801046	0.3115065121525997	-0.09747718182750487	none	4
OR2M5	none	0.03066352169008307	0.06989026766485489	0.03922674597477181	none	0
OR2M7	none	0.15234334940006153	0.18782688954978977	0.03548354014972824	none	1
OR2S2	none	0.19290329197005435	0.2731001948518101	0.08019690288175574	none	1
OR2T1	none	0.025843503230437905	0.06271151676751102	0.03686801353707311	none	0
OR2T10	none	0.3449389806173726	0.38657573582196697	0.04163675520459437	none	3
OR2T11	none	0.14388267869962054	0.1873653984206748	0.04348271972105425	none	1
OR2T12	none	0.5348169418521177	0.5402010050251256	0.00538406317300788	none	5
OR2T2	none	0.9084196492667419	0.8963696031176289	-0.01205004614911298	none	9
OR2T27	none	0.8761152702286945	0.8853450928109937	0.009229822582299207	none	8
OR2T29	none	0.8673469387755102	0.8706286534714388	0.003281714695928639	none	8
OR2T3	none	0.856322428468875	0.8757563326838274	0.01943390421495239	none	8
OR2T33	none	0.6255255871192699	0.7182853040713773	0.09275971695210738	none	6
OR2T34	none	0.8400676853656035	0.851912624346221	0.011844938980617448	none	8
OR2T35	none	0.9032919700543534	0.8943698082247975	-0.008922161829555852	none	9
OR2T4	none	0.19695415854784123	0.2676648548866783	0.07071069633883706	none	1
OR2T5	none	0.8569377499743616	0.8761152702286945	0.019177520254332947	none	8
OR2T6	none	0.022407958158137627	0.06081427545892729	0.038406317300789666	none	0
OR2T7	none	0.8401702389498513	0.8513485796328581	0.011178340683006827	none	8
OR2T8	none	0.8526304994359553	0.8807301815198442	0.02809968208388891	obs	8
OR2V1	none	0.46682391549584656	0.47256691621372166	0.005743000717875091	none	4
OR2V2	none	0.1722900215362527	0.20674802584350324	0.034458004307250545	none	1
OR2W1	none	0.21849041123987284	0.2713055071274741	0.05281509588760125	none	2
OR2W3	none	0.0262024407753051	0.06307045431237822	0.03686801353707312	none	0
OR2Y1	none	0.03199671828530407	0.07496667008511948	0.04296995179981541	none	0
OR2Z1	none	0.13803712439749768	0.4825146138857553	0.3444774894882576	obs	1
OR3A1	none	0.22197723310429698	0.1843400676853656	-0.03763716541893139	none	2
OR3A2	none	0.5578914983078659	0.5547636139883089	-0.003127884319557017	none	5
OR3A3	none	0.6790585580966054	0.7058763203773972	0.0268177622807918	none	6
OR4A15	none	0.007127474105219978	0.06999282124910265	0.06286534714388267	none	0
OR4A16	none	0.010716849553891909	0.07394113424264179	0.06322428468874988	none	0
OR4A47	none	0.38529381601886986	0.2703825248692442	-0.11491129114962567	none	3
OR4A5	none	0.019331350630704545	0.09342631524971798	0.07409496461901344	none	0
OR4A8	none	0.10798892421290124	0.23592452056199364	0.1279355963490924	none	1
OR4B1	none	0.0048712952517690495	0.06640344580043073	0.06153215054866168	none	0
OR4C11	none	0.09414419033945236	0.14131883909342632	0.047174648753973966	none	0
OR4C12	none	0.06255768639113937	0.12244897959183673	0.05989129320069736	none	0
OR4C13	none	0.7146959286227054	0.5101015280484053	-0.20459440057430012	none	7
OR4C15	none	0.00046149112911496255	0.04866167572556661	0.048200184596451645	none	0
OR4C16	none	0.5790688134550303	0.3826274228284279	-0.19644139062660237	none	5
OR4C3	none	0.0023587324376986977	0.04825146138857553	0.04589272895087683	none	0
OR4C45	none	0.4592349502615116	0.5344580043072505	0.07522305404573892	none	4
OR4C46	none	0.5782483847810481	0.40011280894267254	-0.17813557583837558	none	5
OR4C5	none	0.010050251256281407	0.0741975182032612	0.0641472669469798	none	0
OR4C6	none	0.5621987488462722	0.39313916521382425	-0.16905958363244794	none	5
OR4D1	none	0.41585478412470517	0.5678904727720234	0.15203568864731826	both	4
OR4D10	none	0.07747923289918983	0.12465388165316378	0.04717464875397395	none	0
OR4D11	none	0.18413496051687006	0.21028612450005127	0.026151163983181208	none	1
OR4D2	none	0.14649779509793867	0.24443646805455851	0.09793867295661984	none	1
OR4D5	none	0.1628550917854579	0.2854579017536663	0.12260280996820841	obs	1
OR4D6	none	0.1796738796020921	0.28212491026561376	0.10245103066352165	none	1
OR4D9	none	0.4841554712337196	0.391447031073736	-0.09270844015998359	none	4
OR4E2	none	0.10629679007281305	0.13624243667316172	0.029945646600348666	none	1
OR4F15	none	0.11234745154343144	0.12685878371449083	0.01451133217105939	none	1
OR4F17	none	0.8640652240795815	0.8717054661060404	0.007640242026458854	none	8
OR4F21	none	0.8560147677161317	0.8756025023074556	0.019587734591323902	none	8
OR4F4	none	0.9436980822479746	0.9268280176392165	-0.016870064608758062	none	9
OR4F5	none	0.8971900317916112	0.8695005640447133	-0.027689467746897845	none	8
OR4F6	none	0.05322531022459235	0.09865654804635422	0.04543123782176187	none	0
OR4K1	none	0.15977848425802482	0.18377602297200288	0.023997538713978056	none	1
OR4K13	none	0.016408573479643113	0.05543021228591939	0.03902163880627628	none	0
OR4K14	none	0.016664957440262536	0.05122551533176085	0.03456055789149831	none	0
OR4K15	none	0.1688544764639524	0.41452158752948415	0.24566711106553174	obs	1
OR4K17	none	0.029125217926366527	0.07753050969131371	0.048405291764947185	none	0
OR4K2	none	0.05717362321813147	0.11193723720644036	0.05476361398830889	none	0
OR4K5	none	0.02512562814070352	0.0799405189211363	0.05481489078043278	none	0
OR4L1	none	0.0025638396061942363	0.04912316685468157	0.04655932724848733	none	0
OR4M1	none	0.2125935801456261	0.3801148600143575	0.16752127986873142	none	2
OR4M2B	none	0.9538508870885037	0.9336478309916931	-0.020203056096810612	none	9
OR4N2	none	0.540457388985745	0.5470208183776023	0.006563429391857278	none	5
OR4N4	none	0.8964208799097528	0.8844221105527639	-0.011998769356988959	none	8
OR4N4C	none	0.9312378217618705	0.914111373192493	-0.017126448569377506	none	9
OR4N5	none	0.02471541380371244	0.058250435852733054	0.03353502204902062	none	0
OR4P4	none	0.5992718695518409	0.47897651522920726	-0.12029535432263361	none	5
OR4Q2	none	0.007076197313096093	0.06624961542405908	0.05917341811096299	none	0
OR4Q3	none	0.10573274535945032	0.19008306840324068	0.08435032304379037	none	1
OR4S1	none	0.01722900215362527	0.07506922366936725	0.057840221515741974	none	0
OR4S2	none	0.28735514306225	0.35309199056507024	0.06573684750282022	none	2
OR4X1	none	0.0010768126346015793	0.06337811506512153	0.062301302430519956	none	0
OR4X2	none	0.0007178750897343862	0.11942364885652754	0.11870577376679316	obs	0
OR51A2	none	0.9086247564352374	0.8970362014152394	-0.011588555019998004	none	9
OR51A4	none	0.6773151471643934	0.7155163572966875	0.03820121013229405	none	6
OR51A7	none	0.014818992923802687	0.05584042662291047	0.04102143369910778	none	0
OR51B2	none	0.0019485181007076198	0.05209722079786688	0.050148702697159264	none	0
OR51B4	none	0.03317608450415342	0.08311968003281715	0.04994359552866373	none	0
OR51B5	none	0.0019997948928315045	0.04573889857450518	0.04373910368167368	obs	0
OR51B6	none	0.03240693262229515	0.08209414419033945	0.049687211568044294	none	0
OR51C1	none	0.4653368885242539	0.341195774792329	-0.12414111373192493	none	4
OR51D1	none	0.02363860116911086	0.05517382832529997	0.03153522715618911	none	0
OR51E1	none	0.08250435852733053	0.22520767100810174	0.14270331248077123	none	0
OR51E2	none	0.1111680853245821	0.1564454927699723	0.0452774074453902	none	1
OR51F1	none	0.04455953235565583	0.06435237411547534	0.01979284175981951	none	0
OR51F2	none	0.018357091580350732	0.06132704338016614	0.04296995179981541	none	0
OR51G1	none	0.023433494000615323	0.05891703415034356	0.03548354014972824	none	0
OR51G2	none	0.2564865142036714	0.24659009332376167	-0.009896420879909745	none	2
OR51I1	none	0.08788842170033842	0.13434519536457798	0.04645677366423956	none	0
OR51I2	none	0.0550712747410522	0.10619423648856527	0.05112296174751307	none	0
OR51L1	none	0.48502717669982565	0.43262229514921546	-0.05240488155061018	none	4
OR51M1	none	0.0015383037637165418	0.06332683827299763	0.061788534509281096	none	0
OR51Q1	none	0.2512050046149113	0.38893446825966566	0.13772946364475436	none	2
OR51S1	none	0.4181109629781561	0.3226848528356066	-0.09542611014254948	none	4
OR51T1	none	0.013844733873448877	0.051943390421495234	0.03809865654804635	none	0
OR51V1	none	0.08814480566095785	0.13347348989847196	0.045328684237514114	none	0
OR52A1	none	0.07440262537175674	0.1343964721567019	0.059993846784945154	none	0
OR52A5	none	0.033842682801763925	0.09050353809865655	0.056660855296892625	none	0
OR52B2	none	0.3136601374218029	0.2823812942262332	-0.03127884319556967	none	3
OR52B4	none	0.019895395344067274	0.15270228694492874	0.13280689160086145	obs	0
OR52B6	none	0.10988616552148497	0.1551635729668752	0.045277407445390216	none	1
OR52D1	none	0.018049430827607425	0.05302020305609681	0.034970772228489384	none	0
OR52E2	none	0.017946877243359655	0.05722490001025536	0.03927802276689571	none	0
OR52E4	none	0.025330735309199055	0.061634704132909446	0.03630396882371039	none	0
OR52E6	none	0.015690698389908726	0.050764024202645884	0.03507332581273716	none	0
OR52E8	none	0.0184596451645985	0.05604553379140601	0.037585888626807507	none	0
OR52H1	none	0.13844733873448878	0.3396061942364886	0.2011588555019998	obs	1
OR52I1	none	0.4061121936211671	0.4267767408470926	0.020664547225925534	none	4
OR52I2	none	0.2603322736129628	0.4037534611834684	0.1434211875705056	obs	2
OR52J3	none	0.02394626192185417	0.061019382627422826	0.03707312070556866	none	0
OR52K1	none	0.27351040918880115	0.4325710183570916	0.15906060916829046	obs	2
OR52K2	none	0.09158035073325813	0.3567326428058661	0.26515229207260793	obs	0
OR52L1	none	0.2205927597169521	0.2337196185006666	0.013126858783714501	none	2
OR52M1	none	0.46636242436673164	0.34258024817967386	-0.12378217618705778	obs	4
OR52N1	none	0.11834683622192596	0.17490513793457083	0.056558301712644865	none	1
OR52N2	none	0.010665572761768024	0.11060404061121937	0.09993846784945135	obs	0
OR52N4	none	0.06989026766485489	0.3168905753256076	0.2470003076607527	obs	0
OR52N5	none	0.4627217721259358	0.48646292687929443	0.02374115475335864	obs	4
OR52R1	none	0.016306019895395343	0.054353399651317816	0.03804737975592247	none	0
OR52W1	none	0.023125833247872013	0.060250230745564556	0.03712439749769254	none	0
OR56A1	none	0.1977233104296995	0.2672033637575633	0.0694800533278638	none	1
OR56A3	none	0.36016818787816635	0.4294431340375346	0.06927494615936824	none	3
OR56A4	none	0.3891908522202851	0.2561788534509281	-0.133011998769357	none	3
OR56A5	none	0.15793251974156497	0.1967490513793457	0.03881653163778073	none	1
OR56B1	none	0.258896523433494	0.3607322325915291	0.10183570915803508	obs	2
OR56B4	none	0.02051071684955389	0.060045123577069016	0.039534406727515126	none	0
OR5A1	none	0.39934365706081426	0.40585580966054763	0.006512152599733367	none	3
OR5A2	none	0.1665470208183776	0.17977643318633987	0.013229412367962268	none	1
OR5AC1	none	0.03732950466618808	0.08040201005025126	0.043072505384063174	none	0
OR5AC2	none	0.03666290636857758	0.06117321300379448	0.024510306635216902	none	0
OR5AK2	none	0.10563019177520254	0.22238744744128808	0.11675725566608554	none	1
OR5AK3P	none	0.030817352066454723	0.0728643216080402	0.042046969541585474	none	0
OR5AN1	none	0.027381806994154444	0.07701774177007487	0.04963593477592042	none	0
OR5AP2	none	0.02189519023689878	0.05419956927494616	0.03230437903804738	none	0
OR5AR1	none	0.508870885037432	0.36160393805763513	-0.14726694697979692	none	5
OR5AS1	none	0.030509691313711413	0.07788944723618091	0.0473797559224695	none	0
OR5AU1	none	0.013434519536457799	0.05189211362937134	0.03845759409291354	none	0
OR5B12	none	0.0007691518818582709	0.1595221002974054	0.15875294841554713	obs	0
OR5B17	none	0.01810070761973131	0.0540457388985745	0.035945031278843194	none	0
OR5B2	none	0.0015895805558404266	0.3716541893139165	0.3700646087580761	obs	0
OR5B21	none	0.1860322018254538	0.5736334734898985	0.3876012716644447	obs	1
OR5B3	none	0.023177110039995896	0.05855809660547636	0.035380986565480464	none	0
OR5C1	none	0.1548559122141319	0.18244282637678186	0.027586914162649967	none	1
OR5D13	none	0.026510101528048405	0.0691723925751205	0.0426622910470721	none	0
OR5D14	none	0.012306430109732334	0.05814788226848528	0.045841452158752946	none	0
OR5D16	none	0.010255358424776945	0.054558506819813356	0.04430314839503641	none	0
OR5D18	none	0.021074761562916624	0.05989129320069737	0.038816531637780746	none	0
OR5D3	none	0.016716234232386423	0.07532560762998666	0.05860937339760024	none	0
OR5F1	none	0.02615116398318121	0.06291662393600657	0.03676545995282536	none	0
OR5H1	none	0.10865552251051175	0.15726592144395446	0.04861039893344271	none	1
OR5H14	none	0.022305404573889857	0.05753256076299867	0.03522715618910881	none	0
OR5H15	none	0.013537073120705569	0.05409701569069839	0.040559942569992825	none	0
OR5H2	none	0.01984411855194339	0.05527638190954774	0.035432263357604354	none	0
OR5H6	none	0.004973848836016819	0.052148497589990774	0.04717464875397395	none	0
OR5H8	none	0.032919700543534	0.08255563531945441	0.04963593477592041	none	0
OR5I1	none	0.02461286021946467	0.058045328684237514	0.033432468464772845	none	0
OR5J2	none	0.04773869346733668	0.09881037842272587	0.05107168495538919	none	0
OR5K1	none	0.05230232796636242	0.1017331555737873	0.04943082760742488	none	0
OR5K2	none	0.01594708235052815	0.05230232796636242	0.036355245615834274	none	0
OR5K3	none	0.027740744539021638	0.0758896523433494	0.04814890780432777	none	0
OR5K4	none	0.45226130653266333	0.345195364577992	-0.10706594195467134	none	4
OR5L1	none	0.0171264485693775	0.05476361398830889	0.03763716541893139	none	0
OR5L2	none	0.02594605681468567	0.06096810583529894	0.035022049020613275	none	0
OR5M1	none	0.13819095477386933	0.22720746590093324	0.08901651112706391	none	1
OR5M10	none	0.1168598092503333	0.15829145728643215	0.04143164803609885	none	1
OR5M11	none	0.0010255358424776945	0.045892728950876836	0.044867193108399143	none	0
OR5M3	none	0.15193313506307046	0.18136601374218028	0.02943287867910982	none	1
OR5M8	none	0.04158547841247052	0.061070659419546716	0.019485181007076198	none	0
OR5M9	none	0.0031278843195569686	0.05019997948928315	0.04707209516972618	none	0
OR5P2	none	0.005076402420264589	0.05117423853963696	0.04609783611937237	none	0
OR5P3	none	0.013896010665572762	0.05127679212388473	0.03738078145831197	none	0
OR5T1	none	0.5665572761768024	0.3770895292790483	-0.18946774689775409	none	5
OR5T2	none	0.15536868013537072	0.15665059993846786	0.0012819198030971368	none	1
OR5T3	none	0.06763408881140395	0.1252179263665265	0.05758383755512256	none	0
OR5V1	none	0.20561993641677775	0.23853963696031177	0.03291970054353402	none	2
OR5W2	none	0.012408983693980104	0.058404266229104704	0.045995282535124596	none	0
OR6A2	none	0.07532560762998666	0.15147164393395549	0.07614603630396882	none	0
OR6B1	none	0.21033740129217515	0.26197313096092706	0.051635729668751906	none	2
OR6B2	none	0.6829555942980207	0.7013126858783715	0.018357091580350815	none	6
OR6B3	none	0.666341913649882	0.6878781663419137	0.021536252692031632	none	6
OR6C1	none	0.04435442518716029	0.10188698595015896	0.057532560762998675	none	0
OR6C2	none	0.08024817967387961	0.2122346426007589	0.13198646292687927	none	0
OR6C3	none	0.02092093118654497	0.07517177725361501	0.05425084606707004	none	0
OR6C4	none	0.4104194441595734	0.31519844118551943	-0.09522100297405395	none	4
OR6C6	none	0.015793251974156496	0.05245615834273408	0.03666290636857758	none	0
OR6C65	none	0.10588657573582197	0.15659932314634398	0.05071274741052201	none	1
OR6C68	none	0.00564044713362732	0.0496872115680443	0.044046764434416984	none	0
OR6C70	none	0.0026151163983181213	0.524920520972208	0.5223054045738899	both	0
OR6C74	none	0.17618705773766793	0.21572146446518306	0.039534406727515126	none	1
OR6C75	none	0.14619013434519537	0.15895805558404266	0.01276792123884729	none	1
OR6C76	none	0.22792534099066764	0.23269408265818892	0.004768741667521281	none	2
OR6F1	none	0.22418213516562405	0.2986873141216286	0.07450517895600453	none	2
OR6J1	none	0.00025638396061942363	0.04655932724848733	0.04630294328786791	none	0
OR6K2	none	0.01897241308583735	0.053943185314326736	0.034970772228489384	none	0
OR6K3	none	0.10783509383652959	0.15772741257306944	0.04989231873653985	none	1
OR6K6	none	0.41729053430417395	0.36580863501179367	-0.051481899292380284	none	4
OR6M1	none	0.13675520459440058	0.22577171572146446	0.08901651112706388	none	1
OR6N1	none	0.032458209414419036	0.07947902779202133	0.047020818377602296	none	0
OR6N2	none	0.05773766793149421	0.10727104912316686	0.04953338119167265	none	0
OR6P1	none	0.1118346836221926	0.15562506409599017	0.043790380473797574	none	1
OR6Q1	none	0.14921546508050457	0.17982770997846376	0.03061224489795919	none	1
OR6S1	none	0.013793457081324992	0.0544046764434417	0.04061121936211671	none	0
OR6T1	none	0.1756230130243052	0.21428571428571427	0.03866270126140908	none	1
OR6V1	none	0.1538303763716542	0.3004307250538406	0.1466003486821864	none	1
OR6X1	none	0.21813147369500563	0.5229720028715004	0.30484052917649473	obs	2
OR6Y1	none	0.4173930878884217	0.32176187057737665	-0.09563121731104507	none	4
OR7A10	none	0.13880627627935596	0.2260280996820839	0.08722182340272794	none	1
OR7A17	none	0.15465080504563636	0.20372269510819402	0.04907189006255766	none	1
OR7A5	none	0.40206132704338016	0.4310839913854989	0.029022664342118754	none	4
OR7C1	none	0.4012921751615219	0.4302635627115168	0.028971387549994898	none	4
OR7C2	none	0.09722079786688545	0.2303353502204902	0.13311455235360475	none	0
OR7D2	none	0.1363449902574095	0.17034150343554508	0.03399651317813557	cau	1
OR7D4	none	0.39247256691621374	0.42605886575735824	0.0335862988411445	none	3
OR7E24	none	0.19351861347554097	0.2745872218234027	0.08106860834786175	none	1
OR7G1	none	0.0544046764434417	0.10552763819095477	0.051122961747513074	none	0
OR7G2	none	0.19315967593067376	0.2660752743308379	0.07291559840016412	none	1
OR7G3	none	0.2038765254845657	0.26986975694800536	0.06599323146343966	none	2
OR8A1	none	0.2783304276484463	0.29109834888729363	0.012767921238847346	none	2
OR8B12	none	0.08983693980104605	0.16741872628448365	0.0775817864834376	none	0
OR8B2	none	0.5785047687416676	0.5752743308378628	-0.003230437903804728	none	5
OR8B3	none	0.6361911598810378	0.6623423238642191	0.02615116398318129	none	6
OR8B4	none	0.4710286124500051	0.44144190339452366	-0.02958670905548144	none	4
OR8B8	none	0.12383345297918162	0.17818685263049944	0.054353399651317816	none	1
OR8D1	none	0.07527433083786278	0.12101322941236796	0.04573889857450518	none	0
OR8D2	none	0.2441288073018152	0.27397190031791613	0.02984309301610094	none	2
OR8D4	none	0.1386524459029843	0.2270536355245616	0.08840118962157728	none	1
OR8G1	none	0.11260383550405087	0.1571633678597067	0.04455953235565582	none	1
OR8G2P	none	0.3404266229104707	0.3869346733668342	0.04650805045636347	none	3
OR8G3	none	0.34468259665675316	0.38560147677161316	0.04091888011486	none	3
OR8G5	none	0.19151881858270947	0.27545892728950877	0.0839401087067993	none	1
OR8H1	none	0.11270638908829864	0.15593272484873347	0.04322633576043483	none	1
OR8H2	none	0.15424059070864526	0.1890062557686391	0.034765665059993844	none	1
OR8H3	none	0.12137216695723516	0.16003486821864424	0.03866270126140908	none	1
OR8I2	none	0.020767100810173314	0.06071172187467952	0.039944621064506206	none	0
OR8J1	none	0.019997948928315044	0.05363552456158343	0.033637575633268385	none	0
OR8J2	none	0.015331760845041535	0.07768434006768536	0.062352579222643825	none	0
OR8J3	none	0.014870269715926572	0.054148292482822276	0.0392780227668957	none	0
OR8K1	none	0.01399856424982053	0.055891703415034355	0.041893139165213825	none	0
OR8K3	none	0.0024100092298225823	0.05184083683724746	0.04943082760742488	none	0
OR8K5	none	0.017895600451235772	0.0567634088811404	0.03886780842990463	none	0
OR8S1	none	0.15577889447236182	0.23146343964721566	0.07568454517485385	none	1
OR8U1	none	0.22249000102553584	0.18151984411855193	-0.04097015690698391	none	2
OR8U3	none	0.014357501794687724	0.05481489078043278	0.04045738898574505	none	0
OR9A1P	none	0.021536252692031587	0.05486616757255666	0.03332991488052507	none	0
OR9A2	none	0.43739103681673674	0.3554507230027689	-0.08194031381396782	none	4
OR9A4	none	0.2293098143780125	0.2158752948415547	-0.0134345195364578	none	2
OR9G1	none	0.7799712849964107	0.5788124294944108	-0.20115885550199986	none	7
OR9G4	none	0.12844836427033124	0.16100912726899805	0.03256076299866681	none	1
OR9I1	none	0.21105527638190955	0.147677161316788	-0.06337811506512153	none	2
OR9K2	none	0.30294328786791097	0.28484258024817966	-0.018100707619731315	none	3
OR9Q1	none	0.18151984411855193	0.22382319762075684	0.042303353502204905	none	1
OR9Q2	none	0.5682494103168906	0.4104194441595734	-0.1578299661573172	none	5
ORAI1	none	0.8816018869859502	0.9187262844836427	0.037124397497692474	both	8
ORAI2	none	0.7778176597272075	0.7923289918982669	0.014511332171059377	both	7
ORAI3	none	0.18085324582094145	0.3930366116295764	0.21218336580863498	both	1
ORC1	none	0.5045636344990257	0.7343862167982771	0.22982258229925134	both	5
ORC2	none	0.688596041431648	0.6862885857860732	-0.002307455645574774	both	6
ORC3	none	0.25812737155163573	0.3522202850989642	0.09409291354732846	both	2
ORC4	none	0.3316582914572864	0.011691108604245718	-0.3199671828530407	both	3
ORC5	none	0.19382627422828427	0.13352476669059585	-0.060301507537688426	both	1
ORC6	none	0.06363449902574095	0.5569685160496359	0.493334017023895	both	0
ORM1	none	0.6225515331760845	0.5672238744744129	-0.055327658701671556	none	6
ORM2	none	0.20121013229412368	0.08409393908317096	-0.11711619321095272	cau	2
ORMDL1	none	0.13357604348271973	0.011896215772741258	-0.12167982770997847	cau	1
ORMDL2	none	0.19495436365500973	0.1427033124807712	-0.05225105117423853	both	1
ORMDL3	none	0.5915803507332581	0.6942877653573992	0.10270741462414112	both	5
OS9	none	0.6478309916931597	0.6246538816531638	-0.023177110039995896	both	6
OSBP	none	0.9125730694287766	0.9211362937134653	0.008563224284688697	none	9
OSBP2	none	0.7151574197518203	0.8140703517587939	0.0989129320069736	both	7
OSBPL10	none	0.35939903599630807	0.6846990052302327	0.3252999692339247	both	3
OSBPL11	none	0.7623833452979182	0.4418008409393908	-0.32058250435852736	cau	7
OSBPL1A	none	0.6977233104296995	0.8059686186032202	0.10824530817352074	both	6
OSBPL2	none	0.7722797661778279	0.6492667418726285	-0.12301302430519945	both	7
OSBPL3	none	0.5143575017946878	0.7096195262024407	0.19526202440775298	both	5
OSBPL5	none	0.18423751410111783	0.12511537278227874	-0.05912214131883908	both	1
OSBPL6	none	0.6988001230643011	0.8410419444159574	0.1422418213516563	both	6
OSBPL7	none	0.7431545482514614	0.6126038355040508	-0.1305507127474106	both	7
OSBPL8	none	0.8684750282022357	0.7323864219054456	-0.1360886062967901	both	8
OSBPL9	none	0.9432365911188596	0.8441698287355143	-0.09906676238334533	cau	9
OSCAR	none	0.13378115065121526	0.10716849553891908	-0.026612655112296185	cau	1
OSCP1	none	0.517331555737873	0.66367552045944	0.14634396472156697	obs	5
OSER1	none	0.40365090759922057	0.16362424366731618	-0.2400266639319044	cau	4
OSGEP	none	0.4966157317198236	0.2697672033637576	-0.226848528356066	both	4
OSGEPL1	none	0.6323454004717465	0.29525176904932826	-0.3370936314224182	cau	6
OSGIN1	none	0.07260793764742078	0.5431237821761871	0.47051584452876627	obs	0
OSGIN2	none	0.7995590195877346	0.6267562301302431	-0.1728027894574915	cau	7
OSM	none	0.1682391549584658	0.666393190442006	0.49815403548354015	both	1
OSMR	none	0.7647933545277408	0.8095579940518921	0.04476463952415133	both	7
OSR1	none	0.7211568044303148	0.6249102656137832	-0.09624653881653167	cau	7
OSR2	none	0.7234129832837658	0.8054558506819813	0.08204286739821554	both	7
OST4	none	0.484873346323454	0.2526407547943801	-0.23223259152907394	cau	4
OSTC	none	0.5388165316377808	0.7885345092810994	0.2497179776433186	both	5
OSTF1	none	0.29161111680853247	0.6493180186647524	0.3577069018562199	both	2
OSTM1	none	0.9938467849451338	0.9712337196185007	-0.022613065326633097	both	9
OSTN	none	0.3116090657368475	0.44523638601169113	0.13362732027484364	none	3
OTC	none	0.8052507435134858	0.7367449492359758	-0.06850579427751002	none	8
OTOA	none	0.6902368987796124	0.6906471131166034	0.000410214336991066	obs	6
OTOF	none	0.43164803609886165	0.7192082863296072	0.28756025023074555	both	4
OTOG	none	0.07973541175264076	0.03748333504255974	-0.04225207671008102	cau	0
OTOGL	none	0.0641472669469798	0.2875089734386217	0.2233617064916419	obs	0
OTOL1	none	0.4604655932724849	0.38667828940621474	-0.07378730386627014	none	4
OTOP1	none	0.3145318428879089	0.48107886370628655	0.16654702081837763	none	3
OTOP2	none	0.3660137421802892	0.3464772843810891	-0.019536457799200102	none	3
OTOP3	none	0.199723105322531	0.16464977950979387	-0.035073325812737144	none	1
OTOR	none	0.18449389806173727	0.2316685468157112	0.047174648753973925	none	1
OTOS	none	0.2516664957440263	0.2440775305096913	-0.007588965234334971	none	2
OTP	none	0.42703312480771205	0.3025843503230438	-0.12444877448466823	cau	4
OTUB1	none	0.7278227874064198	0.3426315249717978	-0.38519126243462204	cau	7
OTUB2	none	0.19223669367244386	0.36657778689365195	0.17434109322120808	both	1
OTUD1	none	0.03784227258742693	0.45615834273407857	0.4183160701466516	both	0
OTUD3	none	0.8119167264895908	0.5457901753666291	-0.2661265511229617	cau	8
OTUD4	none	0.9409804122654086	0.8317095682494103	-0.10927084401599829	both	9
OTUD5	none	0.9633883704235463	0.8396061942364885	-0.12378217618705778	both	9
OTUD6A	none	0.4677468977540765	0.5406112193621168	0.07286432160804024	none	4
OTUD6B	none	0.21602912521792636	0.13121731104502102	-0.08481181417290534	both	2
OTUD7A	none	0.7387447441288073	0.7157727412573069	-0.022972002871500363	obs	7
OTUD7B	none	0.6507537688442211	0.6623936006563429	0.011639831812121804	both	6
OTULIN	none	0.9966670085119474	0.9555942980207158	-0.04107271049123162	cau	9
OTULINL	none	0.7797661778279151	0.8804737975592247	0.1007076197313096	both	7
OTX1	none	0.45882473592452055	0.6900317916111168	0.23120705568659627	both	4
OTX2	none	0.8214029330325094	0.6483437596143985	-0.17305917341811095	cau	8
OVCA2	none	0.5746590093323761	0.2938672956619834	-0.28079171367039274	cau	5
OVCH1	none	0.29935391241923903	0.24187262844836427	-0.057481283970874764	none	2
OVCH2	none	0.09445185109219567	0.1366526510101528	0.04220079991795714	none	0
OVGP1	none	0.2532047995077428	0.11409086247564353	-0.13911393703209923	cau	2
OVOL1	none	0.7217721259358014	0.6387037226951082	-0.0830684032406932	both	7
OVOL2	none	0.557840221515742	0.37555122551533177	-0.1822889960004102	both	5
OVOL3	none	0.4099579530304584	0.21567018767305918	-0.19428776535739922	cau	4
OXA1L	none	0.254896933647831	0.12250025638396062	-0.1323966772638704	cau	2
OXCT1	none	0.9040611219362117	0.9513896010665572	0.04732847913034555	both	9
OXCT2	none	0.8983181212183365	0.9282124910265613	0.029894369808224797	obs	8
OXER1	none	0.003948312993539124	0.09460568146856732	0.0906573684750282	obs	0
OXGR1	none	0.7032612039790791	0.6591118859604144	-0.04414931801866473	none	7
OXLD1	none	0.419033945236386	0.48133524766690594	0.062301302430519956	both	4
OXNAD1	none	0.036765459952825354	0.31207055686596247	0.2753050969131371	both	0
OXR1	none	0.5967080299456466	0.6396267049533381	0.04291867500769142	both	5
OXSM	none	0.2678186852630499	0.007076197313096093	-0.2607424879499538	both	2
OXSR1	none	0.8444774894882576	0.5634293918572454	-0.28104809763101224	cau	8
OXT	none	0.18541688031996717	0.4002153625269203	0.21479848220695313	obs	1
OXTR	none	0.666393190442006	0.5780432776125526	-0.08834991282945337	none	6
P2RX1	none	0.6275253820121013	0.5716849553891908	-0.055840426622910444	both	6
P2RX2	none	0.25510204081632654	0.18013537073120706	-0.07496667008511948	none	2
P2RX3	none	0.5316890575325608	0.4650805045636345	-0.06660855296892632	none	5
P2RX4	none	0.3001230643010973	0.6354732847913035	0.3353502204902062	both	3
P2RX5	none	0.2917649471849041	0.6114757460773254	0.31971079889242127	both	2
P2RX5-TAX1BP3	none	0.10732232591529074	0.15618910880935288	0.04886678289406214	none	1
P2RX6	none	0.23828325299969233	0.33940108706799305	0.10111783406830072	obs	2
P2RX7	none	0.5191775202543328	0.41688031996718283	-0.10229720028715	both	5
P2RY1	none	0.6138344785150242	0.6890062557686392	0.07517177725361501	obs	6
P2RY10	none	0.6453697056712132	0.8795508153009948	0.23418110962978156	both	6
P2RY11	none	0.5179468772433596	0.6817249512870475	0.16377807404368783	both	5
P2RY12	none	0.5054353399651318	0.39775407650497385	-0.10768126346015794	cau	5
P2RY13	none	0.1850066659829761	0.12588452466413702	-0.05912214131883908	cau	1
P2RY14	none	0.48441185519433905	0.707312070556866	0.2229002153625269	both	4
P2RY2	none	0.014049841041944415	0.13044815916316274	0.11639831812121833	obs	0
P2RY4	none	0.20782483847810482	0.267357194133935	0.05953235565583018	none	2
P2RY6	none	0.5470208183776023	0.5466106040406112	-0.000410214336991066	none	5
P2RY8	none	0.6248589888216594	0.648548866782894	0.023689877961234673	both	6
P3H1	none	0.6751102451030664	0.2852527945851708	-0.3898574505178956	cau	6
P3H2	none	0.5504563634499026	0.44677468977540763	-0.10368167367449493	none	5
P3H3	none	0.2737667931494206	0.25064095990154855	-0.02312583324787204	both	2
P3H4	none	0.37965336888524254	0.2374115475335863	-0.14224182135165625	both	3
P3R3URF	none	0.20638908829863603	0.22223361706491643	0.015844528766280397	none	2
P3R3URF-PIK3R3	none	0.06158342734078556	0.10183570915803507	0.040252281817249505	none	0
P4HA1	none	0.8455543021228592	0.8720131268587837	0.026458824735924535	both	8
P4HA2	none	0.7132601784432366	0.9305199466721362	0.21725976822889959	both	7
P4HA3	none	0.5581991590606091	0.6059378525279459	0.047738693467336724	obs	5
P4HB	none	0.5607117218746795	0.7092093118654497	0.14849758999077012	both	5
P4HTM	none	0.7859706696749051	0.6756742898164291	-0.11029637985847607	both	7
PA2G4	none	0.9767203363757563	0.9690800943492975	-0.007640242026458743	both	9
PAAF1	none	0.5195364577992001	0.4123166854681571	-0.10721977233104302	both	5
PABIR1	none	0.6840836837247461	0.6940826581889037	0.00999897446415754	both	6
PABIR2	none	0.707312070556866	0.6034765665059993	-0.10383550405086661	both	7
PABIR3	none	0.1477284381089119	0.21402933032509486	0.06630089221618296	both	1
PABPC1	none	0.8937544867193108	0.8780637883294021	-0.015690698389908664	cau	8
PABPC1L	none	0.6720336375756333	0.7155676340888114	0.04353399651317813	both	6
PABPC1L2A	none	0.453748333504256	0.4907189006255769	0.03697056712132091	none	4
PABPC1L2B	none	0.3959593887806379	0.4216490616347041	0.025689672854066203	none	3
PABPC3	none	0.11778279150856323	0.4600041021433699	0.34222131063480665	obs	1
PABPC4	none	0.8968823710388678	0.9683109424674392	0.0714285714285714	both	8
PABPC4L	none	0.4273920623525792	0.4757460773254025	0.04835401497282332	none	4
PABPC5	none	0.5428161214234437	0.5103066352169008	-0.032509486206542926	none	5
PABPN1	none	0.7837657676135781	0.7049020613270434	-0.07886370628653472	cau	7
PABPN1L	none	0.3151471643933956	0.25494821043995486	-0.060198953953440715	none	3
PACC1	none	0.5690698389908727	0.17654599528253512	-0.3925238437083376	cau	5
PACRG	none	0.12506409599015486	0.3664752333094042	0.24141113731924932	obs	1
PACRGL	none	0.06055789149830786	0.004358527330530202	-0.05619936416777766	both	0
PACS1	none	0.926622910470721	0.9204184186237309	-0.006204491846990123	both	9
PACS2	none	0.7717157214644652	0.6393703209927187	-0.13234540047174648	both	7
PACSIN1	none	0.8672956619833864	0.9812326940826582	0.11393703209927186	obs	8
PACSIN2	none	0.7240795815813763	0.8143267357194134	0.09024715413803708	both	7
PACSIN3	none	0.4935904009845144	0.5378935493795508	0.04430314839503641	both	4
PADI1	none	0.14726694697979695	0.12814070351758794	-0.01912624346220901	none	1
PADI2	none	0.3863193518613475	0.34596451645985027	-0.04035483540149726	none	3
PADI3	none	0.312737155163573	0.33504255973746283	0.022305404573889853	none	3
PADI4	none	0.9646190134345195	0.8368372474617988	-0.12778176597272073	both	9
PADI6	none	0.31550610193826273	0.5731207055686596	0.25761460363039684	obs	3
PAEP	none	0.27397190031791613	0.3618603220182545	0.08788842170033839	none	2
PAF1	none	0.9097528458619629	0.8077120295354323	-0.10204081632653061	cau	9
PAFAH1B1	none	0.8905240488155061	0.830940416367552	-0.05958363244795406	cau	8
PAFAH1B2	none	0.761152702286945	0.49446210645062044	-0.26669059583632454	both	7
PAFAH1B3	none	0.4378012511537278	0.6112706389088298	0.173469387755102	both	4
PAFAH2	none	0.34093939083170954	0.2330530202030561	-0.10788637062865344	both	3
PAG1	none	0.6484975899907702	0.7460773254025228	0.09757973541175258	both	6
PAGE1	none	0.19198030971182442	0.16993128909855398	-0.022049020613270437	none	1
PAGE2	none	0.19018562198748845	0.2846374730796841	0.09445185109219567	none	1
PAGE2B	none	0.1487026971592657	0.2727925340990668	0.12408983693980108	none	1
PAGE3	none	0.5040508665777869	0.34268280176392163	-0.16136806481386523	none	5
PAGE4	none	0.14818992923802687	0.21597784842580248	0.0677879191877756	none	1
PAGE5	none	0.4526202440775305	0.334529791816224	-0.11809045226130649	cau	4
PAGR1	none	0.13137114142139267	0.5368680135370731	0.4054968721156805	both	1
PAH	none	0.5603527843298123	0.510255358424777	-0.0500974259050353	none	5
PAICS	none	0.7003897036201415	0.8006358322223361	0.10024612860219462	both	7
PAIP1	none	0.852322838683212	0.6145523536047585	-0.23777048507845355	both	8
PAIP2	none	0.46092708440159985	0.27463849861552664	-0.1862885857860732	both	4
PAIP2B	none	0.26002461286021944	0.24023177110039995	-0.01979284175981949	cau	2
PAK1	none	0.9838990872731002	0.9827709978463748	-0.001128089426725376	both	9
PAK1IP1	none	0.4861039893344272	0.6718798071992617	0.18577581786483444	obs	4
PAK2	none	0.9361091170136396	0.7172084914367757	-0.21890062557686396	cau	9
PAK3	none	0.9269305712234642	0.9178033022254127	-0.009127268998051496	both	9
PAK4	none	0.45179981540354835	0.09352886883396574	-0.3582709465695826	cau	4
PAK5	none	0.7291559840016408	0.690390729155984	-0.03876525484565685	none	7
PAK6	none	0.39570300482001847	0.42590503538098656	0.030202030560968096	obs	3
PALB2	none	0.9629268792944313	0.9111373192493077	-0.051789560045123584	obs	9
PALD1	none	0.4499025740949646	0.6728027894574915	0.2229002153625269	both	4
PALLD	none	0.6431135268177622	0.7331555737873039	0.09004204696954166	both	6
PALM	none	0.18716029125217926	0.2914572864321608	0.10429699517998153	obs	1
PALM2AKAP2	none	0.6042457183878577	0.5122038765254846	-0.09204184186237307	both	6
PALM3	none	0.4216490616347041	0.4670290226643421	0.04537996102963798	obs	4
PALMD	none	0.38970362014152393	0.4045738898574505	0.014870269715926587	none	3
PALS1	none	0.6816736744949236	0.7554609783611937	0.07378730386627019	both	6
PALS2	none	0.6336785970669675	0.5134345195364578	-0.1202440775305097	both	6
PAM	none	0.7190544559532356	0.8484258024817968	0.1293713465285612	obs	7
PAM16	none	0.0923495026151164	0.39472874576966466	0.3023792431545482	obs	0
PAMR1	none	0.17941749564147266	0.18039175469182647	0.0009742590503538096	none	1
PAN2	none	0.935083581171162	0.9178545790175366	-0.017229002153625328	both	9
PAN3	none	0.7800225617885345	0.6304481591631628	-0.1495744026253717	both	7
PANK1	none	0.7276176802379243	0.633473489898472	-0.09414419033945232	cau	7
PANK2	none	0.2750487129525177	0.034970772228489384	-0.24007794072402833	cau	2
PANK3	none	0.8156599323146344	0.8810378422725874	0.065377909957953	both	8
PANK4	none	0.6731104502102349	0.5189211362937135	-0.15418931391652135	both	6
PANX1	none	0.5755307147984822	0.2320787611527023	-0.34345195364577985	cau	5
PANX2	none	0.5519946672136191	0.6128602194646703	0.06086555225105117	both	5
PANX3	none	0.4388780637883294	0.4173418110962978	-0.021536252692031577	none	4
PAOX	none	0.08758076094759512	0.2596143985232284	0.17203363757563325	both	0
PAPLN	none	0.31489078043277613	0.5734796431135268	0.2585888626807507	obs	3
PAPOLA	none	0.8966259870782484	0.8138139677981745	-0.08281201928007387	both	8
PAPOLB	none	0.14695928622705365	0.1269613372987386	-0.01999794892831505	none	1
PAPOLG	none	0.8883704235463029	0.6986462926879294	-0.18972413085837347	both	8
PAPPA	none	0.8844221105527639	0.894164701056302	0.009742590503538096	none	8
PAPPA2	none	0.8322223361706491	0.875910163060199	0.04368782688954986	obs	8
PAPSS1	none	0.6671110655317404	0.5808635011793662	-0.08624756435237413	both	6
PAPSS2	none	0.5795303045841452	0.3743718592964824	-0.2051584452876628	both	5
PAQR3	none	0.16946979796943903	0.01753666290636858	-0.15193313506307046	both	1
PAQR4	none	0.30263562711516767	0.15290739411342427	-0.1497282330017434	cau	3
PAQR5	none	0.6100399958978566	0.653471438826787	0.04343144292893042	obs	6
PAQR6	none	0.11434724643626294	0.06286534714388269	-0.051481899292380257	cau	1
PAQR7	none	0.6576761357809455	0.6224489795918368	-0.035227156189108766	both	6
PAQR8	none	0.4613885755307148	0.5003589375448672	0.03897036201415238	both	4
PAQR9	none	0.6917752025433289	0.6560352784329813	-0.035739924110347654	obs	6
PARD3	none	0.4512870474823095	0.5512255153317609	0.09993846784945137	obs	4
PARD3B	none	0.3337093631422418	0.7006973643728849	0.36698800123064307	obs	3
PARD6A	none	0.22951492154650804	0.06368577581786483	-0.1658291457286432	both	2
PARD6B	none	0.6067070044098041	0.4395446620859399	-0.16716234232386418	cau	6
PARD6G	none	0.183724746179879	0.14654907189006255	-0.03717567428981644	cau	1
PARG	none	0.9249307763306328	0.9208286329607219	-0.004102143369910882	none	9
PARK7	none	0.8551430622500257	0.8119167264895908	-0.043226335760434886	both	8
PARL	none	0.34611834683622195	0.38508870885037433	0.03897036201415238	both	3
PARM1	none	0.26674187262844834	0.4805148189929238	0.21377294636447547	obs	2
PARN	none	0.9775920418418623	0.833606809557994	-0.14398523228386828	cau	9
PARP1	none	0.8169931289098554	0.7219259563121732	-0.09506717259768227	both	8
PARP10	none	0.5857347964311352	0.7431545482514614	0.1574197518203262	both	5
PARP11	none	0.48302738180699417	0.2757153112501282	-0.20731207055686596	cau	4
PARP12	none	0.4016511127063891	0.8102245923495026	0.4085734796431135	both	4
PARP14	none	0.8740129217516153	0.9351348579632858	0.0611219362116705	both	8
PARP15	none	0.32078761152702284	0.4390831709568249	0.11829555942980208	both	3
PARP16	none	0.34596451645985027	0.11203979079068814	-0.23392472566916211	cau	3
PARP2	none	0.2636652651010153	0.09152907394113424	-0.17213619115988105	both	2
PARP3	none	0.2249512870474823	0.4543123782176187	0.22936109117013642	both	2
PARP4	none	0.6965439442108502	0.7984309301610091	0.10188698595015888	both	6
PARP6	none	0.92436673161727	0.8949851297302841	-0.02938160188698591	both	9
PARP8	none	0.7419239052404881	0.8672956619833864	0.12537175674289824	both	7
PARP9	none	0.7261306532663316	0.735770690185622	0.009640036919290385	both	7
PARPBP	none	0.09998974464157523	0.10742487949953851	0.00743513485796328	both	0
PARS2	none	0.30745564557481286	0.10855296892626397	-0.19890267664854888	cau	3
PARVA	none	0.6220900420469695	0.6168085324582094	-0.005281509588760058	obs	6
PARVB	none	0.16234232386421907	0.1991590606091683	0.03681673674494923	both	1
PARVG	none	0.37616654702081836	0.6694697979694391	0.2933032509486207	both	3
PASD1	none	0.1799815403548354	0.23464260075889654	0.05466106040406113	none	1
PASK	none	0.3764229309814378	0.10721977233104298	-0.26920315865039485	both	3
PATE1	none	0.5186134755409701	0.353656035278433	-0.16495744026253717	none	5
PATE2	none	0.1652651010152805	0.2430519946672136	0.07778689365193311	none	1
PATE3	none	0.38508870885037433	0.4115988103784227	0.02651010152804839	none	3
PATE4	none	0.5396882371038868	0.3851399856424982	-0.15454825146138862	none	5
PATJ	none	0.7773048918059686	0.7225925546097837	-0.05471233719618496	both	7
PATL1	none	0.7671520869654395	0.683724746179879	-0.08342734078556047	both	7
PATL2	none	0.4165213824223157	0.628140703517588	0.21161932109527232	both	4
PATZ1	none	0.9090862475643524	0.9094964619013435	0.000410214336991066	both	9
PAWR	none	0.18551943390421496	0.041123987283355555	-0.1443954466208594	both	1
PAX1	none	0.824735924520562	0.8005845554302123	-0.02415136909034965	cau	8
PAX2	none	0.7688442211055276	0.6684955389190852	-0.10034868218644244	cau	7
PAX3	none	0.7003384268280176	0.5957850476874167	-0.10455337914060092	cau	7
PAX4	none	0.29704645677366426	0.11424469285201518	-0.1828017639216491	cau	2
PAX5	none	0.9820531227566404	0.9673366834170855	-0.01471643933955491	both	9
PAX6	none	0.8724746179878987	0.8785252794585171	0.00605066147061839	both	8
PAX7	none	0.5959388780637883	0.47466926469080095	-0.12126961337298736	cau	5
PAX8	none	0.5566608552968926	0.3679622602809968	-0.18869859501589575	cau	5
PAX9	none	0.494667213619116	0.3572966875192288	-0.1373705260998872	both	4
PAXBP1	none	0.8067890472772024	0.8075069223669368	0.000717875089734421	none	8
PAXIP1	none	0.927084401599836	0.8419649266741872	-0.08511947492564875	both	9
PAXX	none	0.1776228079171367	0.06399343657060814	-0.11362937134652855	cau	1
PBDC1	none	0.43564762588452466	0.2460773254025228	-0.18957030048200185	both	4
PBK	none	0.32242846887498716	0.6106040406112193	0.28817557173623215	both	3
PBLD	none	0.6861347554097016	0.4906163470413291	-0.19551840836837248	both	6
PBOV1	none	0.20977335657881244	0.24115475335862988	0.03138139677981744	none	2
PBRM1	none	0.9472361809045227	0.8134550302533073	-0.13378115065121532	cau	9
PBX1	none	0.9778997025946057	0.9583119680032817	-0.019587734591324013	both	9
PBX2	none	0.8583735001538304	0.8294533893959594	-0.028920110757871043	both	8
PBX3	none	0.778484258024818	0.71977233104297	-0.05871192698184802	cau	7
PBX4	none	0.4899497487437186	0.7121320890165111	0.22218234027279254	both	4
PBXIP1	none	0.5293303250948621	0.6355758383755512	0.1062455132806891	both	5
PC	none	0.9043687826889549	0.923495026151164	0.019126243462209036	both	9
PCARE	none	0.0708645267152087	0.1124500051276792	0.04158547841247051	none	0
PCBD1	none	0.6586503948312994	0.850066659829761	0.19141626499846165	both	6
PCBD2	none	0.38431955696851605	0.13721669572351552	-0.24710286124500053	cau	3
PCBP1	none	0.8718080196902882	0.8047892523843708	-0.06701876730591738	both	8
PCBP2	none	0.9731822377192083	0.9233924725669163	-0.049789765152292054	both	9
PCBP3	none	0.8045328684237514	0.8687314121628551	0.06419854373910372	both	8
PCBP4	none	0.6740847092605886	0.6273202748436058	-0.04676443441698286	both	6
PCCA	none	0.24166752127986874	0.6667008511947493	0.4250333299148806	both	2
PCCB	none	0.051943390421495234	0.11219362116705979	0.060250230745564556	both	0
PCDH1	none	0.9241103476566506	0.9608245308173521	0.03671418316070152	obs	9
PCDH10	none	0.7541790585580966	0.7803302225412778	0.02615116398318118	none	7
PCDH11X	none	0.9641575223054045	0.9402625371756743	-0.023894985129730206	none	9
PCDH11Y	none	0.899446210645062	0.8926776740847092	-0.006768536560352811	none	8
PCDH12	none	0.5330735309199056	0.7625884524664137	0.2295149215465081	both	5
PCDH15	none	0.5042046969541586	0.4779509793867296	-0.026253717567429002	none	5
PCDH17	none	0.5657881242949441	0.5250230745564557	-0.04076504973848838	none	5
PCDH18	none	0.5265613783201722	0.5162034663111476	-0.010357912009024695	none	5
PCDH19	none	0.8930366116295765	0.8656035278432981	-0.0274330837862784	none	8
PCDH20	none	0.6749564147266947	0.6343964721567019	-0.040559942569992735	none	6
PCDH7	none	0.7887396164495949	0.7761768023792431	-0.012562814070351758	none	7
PCDH8	none	0.5176904932827402	0.689057532560763	0.17136703927802277	obs	5
PCDH9	none	0.7765870167162342	0.7739719003179161	-0.002615116398318129	none	7
PCDHA1	none	0.19331350630704544	0.17675110245103065	-0.01656240385601479	none	1
PCDHA10	none	0.055686596246538815	0.09332376166547021	0.0376371654189314	none	0
PCDHA11	none	0.14444672341298329	0.1272689980514819	-0.01717772536150139	none	1
PCDHA12	none	0.08188903702184391	0.12306430109732334	0.04117526407547943	none	0
PCDHA13	none	0.33473489898471953	0.2881242949441083	-0.046610604040611237	none	3
PCDHA2	none	0.2948928315044611	0.21351656240385603	-0.08137626910060508	none	2
PCDHA3	none	0.043226335760434824	0.08470926058865758	0.04148292482822275	none	0
PCDHA4	none	0.21582401804943083	0.19187775612757665	-0.023946261921854173	none	2
PCDHA5	none	0.049789765152292075	0.08573479643113527	0.035945031278843194	none	0
PCDHA6	none	0.16536765459952826	0.1386524459029843	-0.02671520869654395	none	1
PCDHA7	none	0.29730284073428365	0.3233001743410932	0.02599733360680956	none	2
PCDHA8	none	0.1171674700030766	0.12321813147369501	0.006050661470618404	none	1
PCDHA9	none	0.16808532458209413	0.28981642908419647	0.12173110450210234	none	1
PCDHAC1	none	0.3607322325915291	0.3560660445082556	-0.004666188083273515	none	3
PCDHAC2	none	0.5514818992923802	0.5291252179263666	-0.022356681366013653	none	5
PCDHB1	none	0.26074248794995386	0.42031586503948315	0.1595733770895293	none	2
PCDHB10	none	0.02297200287150036	0.061839811301404986	0.03886780842990463	none	0
PCDHB11	none	0.013280689160086146	0.05999384678494513	0.04671315762485899	none	0
PCDHB12	none	0.03230437903804738	0.08122243872423342	0.04891805968618604	none	0
PCDHB13	none	0.022049020613270433	0.05850681981335248	0.03645779920008205	none	0
PCDHB14	none	0.0038970362014152395	0.05563531945441493	0.051738283252999694	none	0
PCDHB15	none	0.028663726797251564	0.06522407958158137	0.03656035278432981	none	0
PCDHB16	none	0.032817146959286225	0.08111988513998564	0.04830273818069941	none	0
PCDHB2	none	0.5145113321710594	0.5914777971490104	0.07696646497795101	obs	5
PCDHB3	none	0.18623730899394933	0.27648446313198644	0.0902471541380371	none	1
PCDHB4	none	0.017075171777253616	0.05635319454414932	0.0392780227668957	none	0
PCDHB5	none	0.024305199466721363	0.05660957850476874	0.03230437903804738	none	0
PCDHB6	none	0.0035380986565480463	0.053327863808840116	0.04978976515229207	none	0
PCDHB7	none	0.0017946877243359654	0.048969336478309915	0.04717464875397395	none	0
PCDHB8	none	0.651676751102451	0.6727515126653677	0.021074761562916655	none	6
PCDHB9	none	0.023023279663624243	0.06235257922264383	0.03932929955901959	none	0
PCDHGA1	none	0.17475130755819915	0.19290329197005435	0.0181519844118552	none	1
PCDHGA10	none	0.4436980822479746	0.6857758178648343	0.24207773561685975	obs	4
PCDHGA11	none	0.2935596349092401	0.300276894677469	0.0067172597682289	none	2
PCDHGA12	none	0.2300789662598708	0.21146549071890064	-0.018613475540970148	obs	2
PCDHGA2	none	0.18762178238129423	0.17680237924315456	-0.010819403138139672	none	1
PCDHGA3	none	0.1961337298738591	0.17546918264793354	-0.02066454722592556	none	1
PCDHGA4	none	0.04594400574300072	0.08522202850989642	0.0392780227668957	none	0
PCDHGA5	none	0.05476361398830889	0.08722182340272792	0.032458209414419036	none	0
PCDHGA6	none	0.057635114347246434	0.08840118962157728	0.030766075274330847	none	0
PCDHGA7	none	0.06173725771715721	0.09778484258024818	0.03604758486309097	none	0
PCDHGA8	none	0.06035278432981233	0.40749666700851195	0.3471438826786996	obs	0
PCDHGA9	none	0.2213106348066865	0.27381806994154445	0.05250743513485795	obs	2
PCDHGB1	none	0.05712234642600759	0.08552968926263974	0.028407342836632148	none	0
PCDHGB2	none	0.33329914880525074	0.5096913137114142	0.17639216490616344	obs	3
PCDHGB3	none	0.05486616757255666	0.08809352886883397	0.033227361296277305	none	0
PCDHGB4	none	0.5623525792226438	0.45692749461593685	-0.10542508460670696	none	5
PCDHGB5	none	0.4764639524151369	0.4177520254332889	-0.05871192698184802	none	4
PCDHGB6	none	0.42364885652753564	0.43564762588452466	0.011998769356989014	obs	4
PCDHGB7	none	0.30981437801251155	0.4131371141421393	0.10332273612962772	obs	3
PCDHGC3	none	0.7133627320274843	0.6774177007486412	-0.03594503127884319	obs	7
PCDHGC4	none	0.7642805866065019	0.7466413701158856	-0.017639216490616283	none	7
PCDHGC5	none	0.7260793764742077	0.6806994154445698	-0.04537996102963793	none	7
PCED1A	none	0.661060404061122	0.6941339349810276	0.033073530919905614	obs	6
PCED1B	none	0.17546918264793354	0.518254537996103	0.34278535534816945	both	1
PCF11	none	0.850989642087991	0.8235052815095888	-0.0274843605784022	obs	8
PCGF1	none	0.7559224694903087	0.2687929443134038	-0.48712952517690494	cau	7
PCGF2	none	0.5218951902368988	0.7142344374935904	0.1923392472566916	both	5
PCGF3	none	0.7973028407342837	0.6657778689365194	-0.13152497179776435	both	7
PCGF5	none	0.9059070864526715	0.9117013639626705	0.005794277509999057	both	9
PCGF6	none	0.634806686493693	0.5049225720438929	-0.12988411444980008	both	6
PCID2	none	0.6771100399958978	0.8044815916316276	0.12737155163572977	obs	6
PCIF1	none	0.866116295764537	0.859450312788432	-0.006665982976104989	both	8
PCK1	none	0.36944928725258946	0.19536457799200083	-0.17408470926058864	cau	3
PCK2	none	0.2182853040713773	0.6323454004717465	0.41406009640036917	both	2
PCLAF	none	0.1279868731412163	0.6159881037842273	0.48800123064301104	both	1
PCLO	none	0.6593169931289099	0.6827504871295251	0.02343349400061523	none	6
PCM1	none	0.042252076710081014	0.0038457594092913545	-0.03840631730078966	cau	0
PCMT1	none	0.7622295149215466	0.7859706696749051	0.023741154753358584	both	7
PCMTD1	none	0.8550917854579018	0.93057122346426	0.07547943800635826	both	8
PCMTD2	none	0.6047584863090965	0.40862475643523744	-0.19613372987385902	both	6
PCNA	none	0.8705773766793149	0.9636447543841657	0.09306737770485085	both	8
PCNP	none	0.6237821761870578	0.552507435134858	-0.07127474105219977	cau	6
PCNT	none	0.045277407445390216	0.07378730386627012	0.028509896420879907	both	0
PCNX1	none	0.7792534099066762	0.8222233617064917	0.04296995179981544	both	7
PCNX2	none	0.5676853656035279	0.6673674494923597	0.09968208388883182	both	5
PCNX3	none	0.816736744949236	0.5325607629986668	-0.28417598195056915	cau	8
PCNX4	none	0.12214131883909343	0.0003589375448671931	-0.12178238129422624	cau	1
PCOLCE	none	0.20756845451748537	0.2471541380371244	0.03958568351963904	both	2
PCOLCE2	none	0.4155984001640857	0.5130755819915906	0.09747718182750492	obs	4
PCP2	none	0.24761562916623936	0.12234642600758897	-0.1252692031586504	both	2
PCP4	none	0.6233719618500667	0.631217311045021	0.007845349194954276	none	6
PCP4L1	none	0.2223361706491642	0.16608552968926263	-0.056250640959901566	both	2
PCSK1	none	0.6286021946467029	0.6123987283355553	-0.016203466311147552	none	6
PCSK1N	none	0.03609886165521485	0.21751615218951903	0.18141729053430417	both	0
PCSK2	none	0.9747718182750487	0.9701569069838991	-0.004614911291149548	none	9
PCSK4	none	0.06522407958158137	0.11239872833555532	0.04717464875397395	obs	0
PCSK5	none	0.9173930878884217	0.874576966464978	-0.04281612142344371	both	9
PCSK6	none	0.6926981848015589	0.8863193518613476	0.1936211670597887	both	6
PCSK7	none	0.8756025023074556	0.860322018254538	-0.015280484052917598	both	8
PCSK9	none	0.5799405189211363	0.7652548456568558	0.18531432673571946	obs	5
PCTP	none	0.16300892216182955	0.49482104399548765	0.3318121218336581	both	1
PCYOX1	none	0.04481591631627525	0.013434519536457799	-0.03138139677981745	cau	0
PCYOX1L	none	0.6448569377499743	0.5496359347759204	-0.09522100297405389	both	6
PCYT1A	none	0.5814788226848528	0.4871808019690288	-0.09429802071582405	both	5
PCYT1B	none	0.8366834170854272	0.898574505178956	0.061891088093528834	obs	8
PCYT2	none	0.6471131166034253	0.8863706286534715	0.2392575120500462	both	6
PDAP1	none	0.7085939903599631	0.3996000410214337	-0.30899394933852936	cau	7
PDC	none	0.0943492975079479	0.23397600246128603	0.13962670495333812	none	0
PDCD1	none	0.9950261511639832	0.9965131781355758	0.001487026971592642	both	9
PDCD10	none	0.7635114347246437	0.5027689467746898	-0.2607424879499539	cau	7
PDCD11	none	0.6759306737770485	0.7648446313198646	0.08891395754281606	obs	6
PDCD1LG2	none	0.11096297815608655	0.5773254025228182	0.4663624243667316	both	1
PDCD2	none	0.03435545072300277	0.004409804122654086	-0.029945646600348687	cau	0
PDCD2L	none	0.17880217413598606	0.33217105937852526	0.1533688852425392	both	1
PDCD4	none	0.034406727515126655	0.4443646805455851	0.40995795303045846	both	0
PDCD5	none	0.4319044200594811	0.2340785560455338	-0.1978258640139473	both	4
PDCD6	none	0.4986155266126551	0.10824530817352067	-0.39037021843913444	cau	4
PDCD6-AHRR	none	0.19551840836837248	0.2797661778279151	0.0842477694595426	none	1
PDCD6IP	none	0.7379755922469491	0.4355963490924008	-0.3023792431545483	cau	7
PDCD7	none	0.11409086247564353	0.3028407342836632	0.18874987180801966	obs	1
PDCL	none	0.4439031894164701	0.07358219669777459	-0.3703209927186955	cau	4
PDCL2	none	0.5221515741975182	0.4374935904009845	-0.08465798379653372	none	5
PDCL3	none	0.5394318531432674	0.17305917341811097	-0.3663726797251564	cau	5
PDE10A	none	0.9781048097631012	0.9773869346733668	-0.000717875089734421	obs	9
PDE11A	none	0.4281099374423136	0.318069941544457	-0.11003999589785662	none	4
PDE12	none	0.661932109527228	0.22110552763819097	-0.44082658188903706	cau	6
PDE1A	none	0.5464054968721157	0.5855296892626397	0.039124192390524004	none	5
PDE1B	none	0.865193313506307	0.9141626499846169	0.04896933647830992	both	8
PDE1C	none	0.724182135165624	0.665470208183776	-0.05871192698184802	none	7
PDE2A	none	0.9618500666598297	0.9897959183673469	0.027945851707517178	obs	9
PDE3A	none	0.531586503948313	0.43195569685160495	-0.09963080709670802	none	5
PDE3B	none	0.38524253922674595	0.8038662701261409	0.4186237308993949	both	3
PDE4A	none	0.8878063788329402	0.991129114962568	0.10332273612962772	both	8
PDE4B	none	0.9555430212285919	0.9931289098553995	0.03758588862680756	both	9
PDE4C	none	0.6280894267254641	0.6137319249307763	-0.014357501794687755	none	6
PDE4D	none	0.9786175776843401	0.967952004922572	-0.01066557276176805	both	9
PDE4DIP	none	0.9525176904932827	0.9297507947902779	-0.02276689570300483	cau	9
PDE5A	none	0.723310429699518	0.8477592041841863	0.12444877448466829	both	7
PDE6A	none	0.2812532047995077	0.2989949748743719	0.01774177007486416	none	2
PDE6B	none	0.20736334734898984	0.2662291047072095	0.05886575735821967	cau	2
PDE6C	none	0.659727207465901	0.5029227771510615	-0.15680443031483948	cau	6
PDE6D	none	0.5473797559224695	0.33463234540047176	-0.2127474105219977	cau	5
PDE6G	none	0.1498307865859912	0.6261409086247565	0.47631012203876527	both	1
PDE6H	none	0.4720028715003589	0.6063993436570608	0.13439647215670192	obs	4
PDE7A	none	0.8135575838375552	0.9213926776740847	0.10783509383652956	both	8
PDE7B	none	0.6363962670495333	0.8711926981848016	0.23479643113526827	both	6
PDE8A	none	0.6657265921443954	0.6570608142754589	-0.00866577786893652	both	6
PDE8B	none	0.9785663008922162	0.9964106245513281	0.017844323659111927	obs	9
PDE9A	none	0.6349605168700646	0.8047379755922469	0.1697774587221823	both	6
PDF	none	0.46600348682186443	0.24992308481181416	-0.21608040201005027	cau	4
PDGFA	none	0.483078658599118	0.635268177622808	0.15218951902368993	both	4
PDGFB	none	0.8146343964721567	0.7797149010357912	-0.03491949543636552	both	8
PDGFC	none	0.8095579940518921	0.7903291970054354	-0.019228797046456747	none	8
PDGFD	none	0.484001640857348	0.42857142857142855	-0.055430212285919434	cau	4
PDGFRA	none	0.9321095272279766	0.9920520972207979	0.059942569992821326	obs	9
PDGFRB	none	0.8773971900317916	0.9109834888729361	0.0335862988411445	both	8
PDGFRL	none	0.10906573684750281	0.3495026151163983	0.24043687826889548	obs	1
PDHA1	none	0.8934981027586915	0.814480566095785	-0.07901753666290645	both	8
PDHA2	none	0.01856219874884627	0.05384063173007897	0.0352784329812327	none	0
PDHB	none	0.8542200799917957	0.8128909855399447	-0.04132909445185107	both	8
PDHX	none	0.2642805866065019	0.1252692031586504	-0.1390113834478515	both	2
PDIA2	none	0.27638190954773867	0.26279355963490925	-0.013588349912829423	none	2
PDIA3	none	0.8265818890370218	0.786483437596144	-0.04009845144087776	both	8
PDIA4	none	0.31776228079171365	0.6275253820121013	0.30976310122038764	both	3
PDIA5	none	0.1920315865039483	0.5538919085222028	0.3618603220182545	both	1
PDIA6	none	0.6719823607835094	0.7805866065018973	0.10860424571838789	both	6
PDIK1L	none	0.8873448877038252	0.7094144190339452	-0.17793046866988005	cau	8
PDILT	none	0.24469285201517793	0.1984411855194339	-0.046251666495744026	none	2
PDK1	none	0.4717977643318634	0.7391036816736745	0.2673059173418111	both	4
PDK2	none	0.8159675930673777	0.7989949748743719	-0.016972618193005773	both	8
PDK3	none	0.8350425597374628	0.6530099476976721	-0.1820326120397907	both	8
PDK4	none	0.38590913752435646	0.17423853963696032	-0.21167059788739614	cau	3
PDLIM1	none	0.4690288175571736	0.7064403650907599	0.2374115475335863	both	4
PDLIM2	promoted	0.17634088811403958	0.7972002871500359	0.6208593990359963	both	1
PDLIM3	none	0.12393600656342939	0.2930981437801251	0.1691621372166957	obs	1
PDLIM4	none	0.523536047584863	0.6856732642805866	0.16213721669572356	both	5
PDLIM5	none	0.38062762793559635	0.20813249923084812	-0.17249512870474823	both	3
PDLIM7	none	0.2404368782688955	0.22182340272792533	-0.018613475540970176	both	2
PDP1	none	0.7131063480668649	0.7616654702081838	0.048559122141318856	both	7
PDP2	none	0.617885345092811	0.5258947800225617	-0.09199056507024927	both	6
PDPK1	none	0.9332376166547021	0.6514203671418316	-0.28181724951287046	cau	9
PDPN	none	0.3050969131371141	0.33170956824941034	0.026612655112296213	obs	3
PDPR	none	0.9550302533073531	0.7981745462003897	-0.1568557071069634	cau	9
PDRG1	none	0.1648548866782894	0.28427853553481697	0.11942364885652756	obs	1
PDS5A	none	0.9634909240077941	0.8503743205825044	-0.11311660342528973	both	9
PDS5B	none	0.9692339247256692	0.7145933750384575	-0.2546405496872116	cau	9
PDSS1	none	0.8079684134960516	0.8133524766690596	0.005384063173007991	both	8
PDSS2	none	0.2555122551533176	0.00943492975079479	-0.2460773254025228	cau	2
PDX1	none	0.15875294841554713	0.047020818377602296	-0.11173213003794483	cau	1
PDXDC1	none	0.9142652035688648	0.7911496256794175	-0.12311557788944727	cau	9
PDXK	none	0.6448056609578505	0.8151471643933955	0.170341503435545	both	6
PDXP	none	0.19336478309916932	0.33986257819710797	0.14649779509793864	both	1
PDYN	none	0.06235257922264383	0.10193826274228285	0.039585683519639016	none	0
PDZD11	none	0.790944518510922	0.6764434416982874	-0.11450107681263455	both	7
PDZD2	none	0.8280689160086145	0.8391959798994975	0.011127063890882916	both	8
NHERF4	none	0.20090247154138038	0.31442928930366115	0.11352681776228077	none	2
PDZD4	none	0.7040816326530612	0.6920315865039484	-0.01205004614911287	both	7
PDZD7	none	0.07614603630396882	0.16849553891908522	0.0923495026151164	obs	0
PDZD8	none	0.8310942467439237	0.6535227156189108	-0.1775715311250129	both	8
PDZD9	none	0.13644754384165728	0.2795097938672957	0.1430622500256384	none	1
PDZK1	none	0.8680648138652446	0.8584247769459543	-0.009640036919290274	none	8
PDZK1IP1	none	0.3489385704030356	0.13885755307147984	-0.21008101733155576	cau	3
PDZRN3	none	0.6372679725156394	0.6000410214336991	-0.037226951081940296	none	6
PDZRN4	none	0.04430314839503641	0.086298841144498	0.04199569274946159	none	0
PEA15	none	0.6530099476976721	0.8651420367141832	0.21213208901651115	both	6
PEAK1	none	0.3976002461286022	0.5781971079889242	0.18059686186032203	both	3
PEAK3	none	0.22448979591836735	0.08070967080299457	-0.14378012511537278	both	2
PEAR1	none	0.32099271869551843	0.28930366116295764	-0.031689057532560794	both	3
PEBP1	none	0.5178956004512357	0.4808224797456671	-0.03707312070556862	both	5
PEBP4	none	0.046866988001230646	0.09788739616449595	0.0510204081632653	none	0
PECAM1	none	0.11680853245820941	0.6875705055891703	0.5707619731309609	both	1
PECR	none	0.24402625371756742	0.16264998461696237	-0.08137626910060505	both	2
PEDS1	none	0.7822274638498615	0.7046456773664239	-0.07758178648343761	both	7
PEDS1-UBE2V1	none	0.8316070146651625	0.7563839606194237	-0.07522305404573881	cau	8
PEF1	none	0.32191570095374833	0.0325607629986668	-0.28935493795508155	both	3
PEG10	none	0.45082555635319455	0.5391754691826479	0.08834991282945337	obs	4
PEG3	none	0.2058763203773972	0.37247461798789866	0.16659829761050146	both	2
PELI1	none	0.7638190954773869	0.9567223874474413	0.1929032919700544	both	7
PELI2	none	0.7440775305096913	0.8741667521279869	0.13008922161829561	both	7
PELI3	none	0.7446928520151779	0.5930673777048507	-0.15162547431032714	both	7
PELO	none	0.5821454209824634	0.4112911496256794	-0.17085427135678394	both	5
PELP1	none	0.5476874166752128	0.5385601476771613	-0.009127268998051496	obs	5
PEMT	none	0.6354732847913035	0.5888114039585683	-0.04666188083273515	both	6
PENK	none	0.20008204286739822	0.26135780945544046	0.061275766588042235	obs	2
PEPD	none	0.9179058558096606	0.8956004512357707	-0.022305404573889853	both	9
PER1	none	0.08342734078556045	0.3052507435134858	0.22182340272792533	both	0
PER2	none	0.5490718900625576	0.7059788739616449	0.1569069838990873	both	5
PER3	none	0.5735309199056507	0.4273920623525792	-0.14613885755307154	both	5
PERM1	none	0.0446620859399036	0.09655419956927494	0.05189211362937134	none	0
PERP	none	0.2596656753153523	0.5308173520664548	0.27115167675110247	both	2
PES1	none	0.686391139370321	0.8168392985334837	0.13044815916316266	obs	6
PET100	none	0.22187467952004922	0.022715618910880937	-0.19915906060916827	cau	2
PET117	none	0.4375448671931084	0.3019177520254333	-0.13562711516767512	both	4
PEX1	none	0.625884524664137	0.5511229617475131	-0.07476156291662395	cau	6
PEX10	none	0.08676033227361296	0.23351451133217105	0.1467541790585581	both	0
PEX11A	none	0.17987898677058764	0.11742385396369603	-0.062455132806891606	both	1
PEX11B	none	0.209516972618193	0.09578504768741668	-0.11373192493077632	both	2
PEX11G	none	0.09629781560865552	0.022254127781765973	-0.07404368782688955	cau	0
PEX12	none	0.25202543328889343	0.22613065326633167	-0.025894780022561764	both	2
PEX13	none	0.5878371449082146	0.1339862578197108	-0.4538508870885038	both	5
PEX14	none	0.7475643523741154	0.5389703620141524	-0.20859399035996307	cau	7
PEX16	none	0.3876012716644447	0.11737257717157215	-0.27022869449287257	both	3
PEX19	none	0.1077838170444057	0.015536868013537073	-0.09224694903086864	cau	1
PEX2	none	0.3485796328581684	0.4379038047379756	0.08932417187980718	both	3
PEX26	none	0.27381806994154445	0.2581786483437596	-0.015639421597784864	both	2
PEX3	none	0.5794277509998974	0.402574094964619	-0.17685365603527842	both	5
PEX5	none	0.5598400164085735	0.6008614501076812	0.04102143369910771	both	5
PEX5L	none	0.8497589990770178	0.9734386216798278	0.12367962260280996	both	8
PEX6	none	0.6913649882063378	0.37565377909957953	-0.3157112091067583	cau	6
PEX7	none	0.28725258947800225	0.06424982053122756	-0.22300276894677468	cau	2
PF4	none	0.5813249923084812	0.40575325607629986	-0.17557173623218136	cau	5
PF4V1	none	0.13547328479130347	0.12178238129422624	-0.01369090349707723	cau	1
PFAS	none	0.5477899702594605	0.6175264075479437	0.06973643728848322	both	5
PFDN1	none	0.50712747410522	0.0637883294021126	-0.44333914470310737	cau	5
PFDN2	none	0.2985334837452569	0.5777868936519331	0.27925340990667624	both	2
PFDN4	none	0.6806994154445698	0.6122961747513076	-0.0684032406932622	both	6
PFDN5	none	0.26792123884729774	0.22454107271049123	-0.04338016613680651	both	2
PFDN6	none	0.6924418008409394	0.7774074453902163	0.08496564454927691	both	6
PFKFB1	none	0.16782894062147471	0.014665162547431033	-0.1531637780740437	cau	1
PFKFB2	none	0.8372987385909137	0.809609270844016	-0.027689467746897733	both	8
PFKFB3	none	0.8220182545379962	0.8549379550815301	0.03291970054353399	both	8
PFKFB4	none	0.7561275766588043	0.8387857655625064	0.08265818890370213	both	7
PFKL	none	0.5764536970567121	0.3944723618090452	-0.1819813352476669	cau	5
PFKM	none	0.875448671931084	0.7173110450210235	-0.1581376269100605	both	8
PFKP	none	0.2263357604348272	0.3023792431545482	0.07604348271972103	both	2
PFN1	none	0.7616141934160598	0.748230950671726	-0.01338324274433389	both	7
PFN2	none	0.7135678391959799	0.6993641677776639	-0.014203671418316022	both	7
PFN3	none	0.5374833350425597	0.3726797251563942	-0.16480360988616555	none	5
PFN4	none	0.31412162855091785	0.3362732027484361	0.02215157419751823	none	3
PGA3	none	0.9133422213106348	0.9275458927289508	0.014203671418316022	none	9
PGA4	none	0.39119064711311663	0.424828222746385	0.03363757563326836	none	3
PGA5	none	0.41226540867603323	0.44574915393292996	0.033483745256896735	none	4
PGAM1	none	0.5976310122038765	0.7356681366013742	0.1380371243974977	both	5
PGAM2	none	0.24484668239154958	0.5066147061839811	0.26176802379243147	obs	2
PGAM4	none	0.5831196800328171	0.6417290534304174	0.058609373397600306	none	5
PGAM5	none	0.42257204389293407	0.5221515741975182	0.09957953030458416	both	4
PGAP1	none	0.4952312583324787	0.6886473182237719	0.19341605989129318	both	4
PGAP2	none	0.6348579632858168	0.3099169315967593	-0.32494103168905747	cau	6
PGAP3	none	0.5768639113937032	0.39370320992718694	-0.18316070146651625	both	5
PGAP4	none	0.6504461080914778	0.8022766895703005	0.15183058147882267	obs	6
PGAP6	none	0.13075581991590607	0.3701671623423239	0.23941134242641782	both	1
PGBD1	none	0.6623936006563429	0.7231565993231464	0.06076299866680346	both	6
PGBD2	none	0.38447338734488773	0.023279663624243666	-0.36119372372064407	both	3
PGBD4	none	0.6321402933032509	0.49548764229309816	-0.13665265101015278	cau	6
PGBD5	none	0.7279253409906676	0.7290021536252692	0.001076812634601576	obs	7
PGC	none	0.20556865962465387	0.143677571531125	-0.06189108809352886	cau	2
PGD	none	0.743308378627833	0.8021228591939288	0.05881448056609573	both	7
PGF	none	0.29699517998154035	0.297149010357912	0.0001538303763716775	obs	2
PGGHG	none	0.09952825351246027	0.591170136396267	0.4916418828838068	both	0
PGGT1B	none	0.6218336580863502	0.1517793046866988	-0.47005435339965135	cau	6
PGK1	none	0.6288073018151984	0.5275356373705261	-0.10127166444467228	both	6
PGK2	none	0.46313198646292686	0.34668239154958463	-0.11644959491334222	none	4
PGLS	none	0.04850784534919495	0.12326940826581889	0.07476156291662395	both	0
PGLYRP1	none	0.25781971079889243	0.28422725874269306	0.026407547943800624	cau	2
PGLYRP2	none	0.40939390831709566	0.37057737667931495	-0.038816531637780705	none	4
PGLYRP3	none	0.2491539329299559	0.6278843195569686	0.37873038662701264	obs	2
PGLYRP4	none	0.15475335862988412	0.5289713875499948	0.3742180289201107	obs	1
PGM1	none	0.7257717157214645	0.7641267562301303	0.03835504050866578	both	7
PGM2	none	0.299815403548354	0.5046149112911497	0.20479950774279565	both	2
PGM2L1	none	0.7574607732540253	0.8297097733565788	0.07224900010255353	both	7
PGM3	none	0.9907189006255769	0.9650292277715106	-0.025689672854066314	none	9
PGM5	none	0.7688954978976515	0.7873038662701262	0.018408368372474615	none	7
PGP	none	0.624089836939801	0.844323659111886	0.22023382217208498	both	6
PGPEP1	none	0.39642087990975283	0.6241923905240488	0.227771510614296	obs	3
PGPEP1L	none	0.5292790483027382	0.37083376063993434	-0.15844528766280386	none	5
PGR	none	0.6674187262844836	0.5884011896215773	-0.07901753666290634	cau	6
PGRMC1	none	0.2622807917136704	0.4445185109219567	0.1822377192082863	both	2
PGRMC2	none	0.5462003897036202	0.15029227771510614	-0.39590811198851406	cau	5
PGS1	none	0.3391447031073736	0.4281099374423136	0.08896523433494002	both	3
PHACTR1	none	0.9349810275869141	0.9647215670187673	0.029740539431853175	both	9
PHACTR2	none	0.6622910470720952	0.6452671520869654	-0.017023894985129795	both	6
PHACTR3	none	0.6433186339862578	0.6739821556763409	0.03066352169008313	none	6
PHACTR4	none	0.6333196595221003	0.21500358937544867	-0.4183160701466517	cau	6
PHAF1	none	0.6990052302327966	0.3338631935186135	-0.3651420367141831	cau	6
PHAX	none	0.32560762998666803	0.3599118039175469	0.03430417393087887	both	3
PHB1	none	0.9534919495436366	0.9709773356578812	0.01748538611424466	both	9
PHB2	none	0.6481899292380269	0.815813762691006	0.16762383345297915	obs	6
PHC1	none	0.9780535329709773	0.9607219772331043	-0.01733155573787304	both	9
PHC2	none	0.8784740026663932	0.7600758896523433	-0.1183981130140499	both	8
PHC3	none	0.7641267562301303	0.8253512460260486	0.061224489795918324	both	7
PHETA1	none	0.10875807609475951	0.3505794277509999	0.24182135165624036	both	1
PHETA2	none	0.1954671315762486	0.471079889242129	0.27561275766588045	obs	1
PHEX	none	0.7274638498615527	0.8472977130550713	0.11983386319351863	both	7
PHF1	none	0.818941647010563	0.8858578607322326	0.06691621372166956	both	8
PHF10	none	0.7412060301507538	0.43733976002461283	-0.303866270126141	both	7
PHF11	none	0.17341811096297816	0.5123064301097323	0.33888831914675416	both	1
PHF12	none	0.8645779920008204	0.8036611629576453	-0.06091682904317508	cau	8
PHF13	none	0.8221208081222439	0.6512152599733361	-0.1709055481489078	cau	8
PHF14	none	0.7278740641985437	0.6169110860424571	-0.11096297815608658	both	7
PHF19	none	0.9698492462311558	0.9876422930981438	0.017793046866988016	both	9
PHF2	none	0.8841657265921444	0.9002153625269204	0.01604963593477593	both	8
PHF20	none	0.8685263049943596	0.6859296482412061	-0.1825966567531535	cau	8
PHF20L1	none	0.8071992616141934	0.7246949030868629	-0.08250435852733051	both	8
PHF21A	none	0.893241718798072	0.9855399446210645	0.09229822582299252	both	8
PHF21B	none	0.4304686698800123	0.400369192903292	-0.03009947697672033	obs	4
PHF23	none	0.5762998666803405	0.4149318018664752	-0.1613680648138653	both	5
PHF24	none	0.5376884422110553	0.6848528356066045	0.1471643933955492	obs	5
PHF3	none	0.6051174238539637	0.4681571120910676	-0.13696031176289614	both	6
PHF5A	none	0.8529381601886986	0.935493795508153	0.08255563531945442	obs	8
PHF6	none	0.8901651112706389	0.8725771715721464	-0.017587939698492483	both	8
PHF7	none	0.6641882883806789	0.5667623833452979	-0.09742590503538096	cau	6
PHF8	none	0.912367962260281	0.6919803097118244	-0.2203876525484566	cau	9
PHGDH	none	0.8193518613475541	0.8664239565172803	0.047072095169726214	both	8
PHGR1	none	0.47805353297097736	0.4154445697877141	-0.06260896318326326	cau	4
PHIP	none	0.9468772433596554	0.8553481694185212	-0.09152907394113419	cau	9
PHKA1	none	0.694851810070762	0.7470003076607528	0.05214849758999074	both	6
PHKA2	none	0.7521279868731412	0.41882883806789045	-0.33329914880525074	cau	7
PHKB	none	0.12670495333811918	0.09270844015998359	-0.033996513178135596	both	1
PHKG1	none	0.1719823607835094	0.2905343041739309	0.1185519433904215	none	1
PHKG2	none	0.3898061737257717	0.02938160188698595	-0.36042457183878573	cau	3
PHLDA1	none	0.24541072710491232	0.7236180904522613	0.47820736334734903	both	2
PHLDA2	none	0.3377089529279048	0.7017741770074865	0.36406522407958164	both	3
PHLDA3	none	0.5361501384473387	0.750435852733053	0.2142857142857143	both	5
PHLDB1	none	0.897651522920726	0.8934468259665675	-0.004204696954158482	both	8
PHLDB2	none	0.58276074248795	0.700646087580761	0.11788534509281101	both	5
PHLDB3	none	0.15003589375448673	0.19926161419341606	0.04922572043892934	obs	1
PHLPP1	none	0.6037329504666188	0.9055481489078043	0.30181519844118554	both	6
PHLPP2	none	0.05148189929238027	0.03984206748025843	-0.011639831812121838	both	0
PHOSPHO1	none	0.500871705466106	0.3338119167264896	-0.16705978873961647	both	5
PHOSPHO2	none	0.18895497897651523	0.1954158547841247	0.006460875807609484	cau	1
PHOX2A	none	0.5551225515331761	0.3422213106348067	-0.21290124089836943	cau	5
PHOX2B	none	0.7212080812224387	0.7178750897343862	-0.00333299148805255	cau	7
PHPT1	none	0.07578709875910163	0.5211773151471644	0.44539021638806275	both	0
PHRF1	none	0.06291662393600657	0.010716849553891909	-0.052199774382114664	cau	0
PHTF1	none	0.8086350117936622	0.8132499230848118	0.004614911291149659	both	8
PHTF2	none	0.8124294944108297	0.8911393703209928	0.0787098759101631	both	8
PHYH	none	0.34099066762383345	0.19500564044713362	-0.14598502717669984	cau	3
PHYHD1	none	0.16408573479643113	0.5136396267049533	0.3495538919085222	both	1
PHYHIP	none	0.9281099374423136	0.9601066557276177	0.03199671828530404	obs	9
PHYHIPL	none	0.7081324992308481	0.7069531330119988	-0.001179366218849287	none	7
PHYKPL	none	0.6151163983181213	0.5573274535945031	-0.057788944723618174	both	6
PI15	none	0.4480566095785048	0.6017331555737873	0.15367654599528247	obs	4
PI16	none	0.17946877243359655	0.5762485898882166	0.39677981745462004	both	1
PI3	none	0.2075171777253615	0.2565890677879192	0.04907189006255769	none	2
PI4K2A	none	0.7874576966464978	0.676597272074659	-0.11086042457183876	cau	7
PI4K2B	none	0.4440057430007179	0.5688647318223772	0.1248589888216593	both	4
PI4KA	none	0.9613372987385909	0.96000410214337	-0.001333196595220909	both	9
PI4KB	none	0.9194441595733771	0.7597682288996	-0.15967593067377706	cau	9
PIANP	none	0.40924007794072403	0.45897856630089223	0.0497384883601682	both	4
PIAS1	none	0.9156496769562096	0.6145010768126346	-0.30114860014357503	cau	9
PIAS2	none	0.7523330940416367	0.6020920931186545	-0.1502410009229822	both	7
PIAS3	none	0.6166547020818378	0.714388267869962	0.0977335657881242	both	6
PIAS4	none	0.8199159060609168	0.5255358424776946	-0.2943800635832222	cau	8
PIBF1	none	0.05912214131883909	0.002871500358937545	-0.056250640959901545	cau	0
PICALM	none	0.6339862578197109	0.34227258742693056	-0.2917136703927803	both	6
PICK1	none	0.751769049328274	0.682801763921649	-0.068967285406625	both	7
PID1	none	0.41165008717054663	0.3825248692441801	-0.02912521792636652	none	4
PIDD1	none	0.12988411444980003	0.010870679930263564	-0.11901343451953646	cau	1
PIEZO1	none	0.3320685057942775	0.2203363757563327	-0.1117321300379448	both	3
PIEZO2	none	0.809609270844016	0.7883806789047277	-0.021228591939288277	none	8
PIF1	none	0.10691211157829966	0.082299251358835	-0.02461286021946467	both	1
CIMAP3	none	0.09086247564352375	0.30437903804737976	0.21351656240385603	obs	0
PIGA	none	0.8430930161009127	0.805148189929238	-0.03794482617167472	both	8
PIGB	none	0.3375551225515332	0.06373705260998871	-0.27381806994154445	cau	3
PIGC	none	0.5080504563634499	0.1591118859604143	-0.3489385704030356	cau	5
PIGF	none	0.04302122859193929	0.0025638396061942363	-0.04045738898574505	cau	0
PIGG	none	0.2407445390216388	0.02374115475335863	-0.21700338426828017	both	2
PIGH	none	0.5524561583427341	0.02850989642087991	-0.5239462619218542	cau	5
PIGK	none	0.4762075684545175	0.11039893344272382	-0.36580863501179367	both	4
PIGL	none	0.22279766177827914	0.04302122859193929	-0.17977643318633985	both	2
PIGM	none	0.29268792944313404	0.291816223977028	-0.000871705466106043	both	2
PIGN	none	0.2884832324889755	0.0019485181007076198	-0.2865347143882679	cau	2
PIGO	none	0.6350630704543124	0.1951594708235053	-0.43990359963080716	cau	6
PIGP	none	0.49753871397805355	0.20792739206235258	-0.28961132191570094	both	4
PIGQ	none	0.3263255050764024	0.021279868731412164	-0.3050456363449902	cau	3
PIGR	none	0.5982463337093631	0.44251871602912524	-0.15572761768023785	cau	5
PIGS	none	0.5092810993744231	0.06476258845246641	-0.4445185109219567	cau	5
PIGT	none	0.32212080812224386	0.30607117218746793	-0.01604963593477593	both	3
PIGU	none	0.4197005435339965	0.4627217721259358	0.0430212285919393	both	4
PIGV	none	0.47354117526407546	0.4682083888831915	-0.005332786380883969	both	4
PIGW	none	0.3482719721054251	0.6356271151676751	0.28735514306225	both	3
PIGX	none	0.6219874884627218	0.67793046866988	0.055942980207158266	both	6
PIGY	none	0.36703927802276687	0.29330325094862064	-0.07373602707414623	cau	3
PIGZ	none	0.08096605476361399	0.13952415136909035	0.05855809660547637	none	0
PIH1D1	none	0.2906881345503025	0.19033945236386013	-0.10034868218644238	both	2
PIH1D2	none	0.4718490411239873	0.4379550815300995	-0.0338939595938878	none	4
PIK3AP1	none	0.8062762793559635	0.9283663214029331	0.1220900420469696	both	8
PIK3C2A	none	0.7528458619628756	0.6035791200902472	-0.14926674187262845	both	7
PIK3C2B	none	0.8765767613578095	0.9067787919187775	0.03020203056096804	both	8
PIK3C2G	none	0.11670597887396164	0.11926981848015589	0.002563839606194246	none	1
PIK3C3	none	0.8165316377807404	0.5784022151574197	-0.2381294226233207	both	8
PIK3CA	none	0.9711824428263768	0.9227258742693057	-0.048456568557071034	both	9
PIK3CB	none	0.9422623320685058	0.9499538508870885	0.007691518818582654	both	9
PIK3CD	none	0.9974874371859297	0.9845656855707107	-0.012921751615219024	cau	9
PIK3CG	none	0.9852322838683212	0.9865654804635422	0.00133319659522102	both	9
PIK3IP1	none	0.11624448774484668	0.5446108091477797	0.428366321402933	both	1
PIK3R1	none	0.9923597579735411	0.9981027586914163	0.005743000717875146	both	9
PIK3R2	none	0.6815198441185519	0.851451133217106	0.16993128909855404	both	6
PIK3R3	none	0.07840221515741976	0.25833247872013126	0.17993026356271152	obs	0
PIK3R4	none	0.8445800430725053	0.6310634806686494	-0.21351656240385597	both	8
PIK3R5	none	0.9375961439852323	0.9653881653163778	0.027792021331145556	both	9
PIK3R6	none	0.189057532560763	0.39580555840426623	0.20674802584350324	both	1
PIKFYVE	none	0.8294533893959594	0.719310839913855	-0.11014254948210433	both	8
PILRA	none	0.4244692852015178	0.4160598912932007	-0.008409393908317075	both	4
PILRB	none	0.22525894780022562	0.19233924725669163	-0.03291970054353399	both	2
PIM1	none	0.7447441288073018	0.9566198338631935	0.2118757050558917	both	7
PIM2	none	0.7280278945749153	0.8836016818787816	0.15557378730386628	both	7
PIM3	none	0.11106553174033433	0.5365090759922059	0.42544354425187153	both	1
PIMREG	none	0.41898266844426213	0.3267357194133935	-0.09224694903086861	both	4
PIN1	none	0.5110245103066352	0.437288483232489	-0.07373602707414623	both	5
PIN4	none	0.4264178033022254	0.1520869654394421	-0.2743308378627833	cau	4
PINK1	none	0.1362937134652856	0.4473387344887704	0.31104502102348475	both	1
PINLYP	none	0.1369603117628961	0.3743205825043585	0.2373602707414624	both	1
PIP	none	0.11947492564865142	0.10865552251051175	-0.010819403138139672	cau	1
PIP4K2A	none	0.8403753461183469	0.772638703722695	-0.0677366423956518	both	8
PIP4K2B	none	0.9426725464054969	0.7185416880319967	-0.22413085837350022	both	9
PIP4K2C	none	0.6487026971592658	0.5077427956107066	-0.1409599015485592	both	6
PIP4P1	none	0.6633678597066968	0.11696236283458107	-0.5464054968721157	cau	6
PIP4P2	none	0.5083581171161932	0.5785047687416676	0.0701466516254744	both	5
PIP5K1A	none	0.8807301815198442	0.7962773048918059	-0.08445287662803824	both	8
PIP5K1B	none	0.8396061942364885	0.6651625474310328	-0.17444364680545577	cau	8
PIP5K1C	none	0.7382319762075684	0.8229925135883499	0.08476053738078149	both	7
PIP5KL1	none	0.06624961542405908	0.10793764742077736	0.04168803199671828	none	0
PIPOX	none	0.43067377704850784	0.615680443031484	0.1850066659829761	obs	4
PIR	promoted	0.13337093631422417	0.7713055071274741	0.63793457081325	both	1
PIRT	none	0.2085939903599631	0.278022766895703	0.0694287765357399	none	2
PISD	none	0.308276074248795	0.250435852733053	-0.057840221515741974	both	3
PITHD1	none	0.5655317403343247	0.514665162547431	-0.05086657778689374	both	5
PITPNA	none	0.815813762691006	0.6129627730489181	-0.20285098964208792	both	8
PITPNB	none	0.8648343759614399	0.5245615834273408	-0.34027279253409903	both	8
PITPNC1	none	0.7919187775612758	0.9483129935391242	0.15639421597784842	both	7
PITPNM1	none	0.8351451133217106	0.9083170956824941	0.07317198236078348	both	8
PITPNM2	none	0.9605168700646087	0.9831812121833658	0.02266434211875712	both	9
PITPNM3	none	0.8447338734488771	0.8285304071377295	-0.016203466311147552	none	8
PITRM1	none	0.04173930878884217	0.08250435852733053	0.04076504973848836	both	0
PITX1	none	0.6508563224284689	0.7481283970874782	0.09727207465900933	both	6
PITX2	none	0.8250948620654291	0.866577786893652	0.0414829248282228	both	8
PITX3	none	0.5811198851399857	0.6003999589785664	0.019280073838580658	both	5
PIWIL1	none	0.8997025946056815	0.9127781765972721	0.013075581991590646	obs	8
PIWIL2	none	0.04717464875397395	0.2887396164495949	0.24156496769562094	obs	0
PIWIL3	none	0.36180904522613067	0.34806686493692957	-0.0137421802892011	none	3
PIWIL4	none	0.7247974566711106	0.7974053943185314	0.0726079376474208	both	7
PJA1	none	0.6363449902574095	0.19367244385191262	-0.4426725464054969	cau	6
PJA2	none	0.5068198133524767	0.6732130037944826	0.16639319044200584	both	5
PJVK	none	0.4223156599323146	0.21638806276279357	-0.20592759716952105	cau	4
PKD1	none	0.16977745872218233	0.11983386319351862	-0.04994359552866372	both	1
PKD1L1	none	0.566249615424059	0.4638498615526613	-0.10239975387139777	none	5
PKD1L2	none	0.12762793559634908	0.15362526920315864	0.02599733360680956	none	1
PKD1L3	none	0.12362834581068609	0.37093631422418216	0.24730796841349606	obs	1
PKD2	none	0.7867910983488873	0.9301097323351452	0.14331863398625788	both	7
PKD2L1	none	0.30181519844118554	0.390113834478515	0.08829863603732946	obs	3
PKD2L2	none	0.7332068505794278	0.7029535432263357	-0.030253307353092063	none	7
PKDCC	none	0.09614398523228387	0.3063275561480874	0.2101835709158035	obs	0
PKDREJ	none	0.6834683622192596	0.7004922572043893	0.017023894985129795	none	6
PKHD1	none	0.3556558301712645	0.349194954363655	-0.006460875807609512	none	3
PKHD1L1	none	0.07788944723618091	0.1094759511844939	0.031586503948312986	none	0
PKIA	none	0.5957850476874167	0.7697672033637576	0.1739821556763409	both	5
PKIB	none	0.44923597579735414	0.4768228899600041	0.027586914162649967	none	4
PKIG	none	0.656137832017229	0.5967593067377704	-0.05937852527945853	both	6
PKLR	none	0.4760537380781458	0.4537996102963799	-0.022254127781765942	none	4
PKM	none	0.8370423546302943	0.8608860629679007	0.023843708337606406	both	8
PKMYT1	none	0.21346528561173214	0.5225617885345093	0.3090965029227771	both	2
PKN1	none	0.5557378730386627	0.4204184186237309	-0.13531945441493182	both	5
PKN2	none	0.9448774484668239	0.8901651112706389	-0.05471233719618496	both	9
PKN3	none	0.6983386319351861	0.6366013742180289	-0.06173725771715721	both	6
PKNOX1	none	0.6576248589888216	0.20438929340580453	-0.4532355655830171	cau	6
PKNOX2	none	0.7671008101733156	0.7163367859706696	-0.05076402420264592	cau	7
PKP1	none	0.3854989231873654	0.45949133422213106	0.07399241103476567	obs	3
PKP2	none	0.7763819095477387	0.644600553789355	-0.13178135575838368	both	7
PKP3	none	0.14901035791200903	0.19136498820633782	0.04235463029432879	obs	1
PKP4	none	0.6004512357706902	0.7573582196697775	0.1569069838990873	both	6
PLA1A	none	0.1987488462721772	0.4184186237308994	0.21966977745872218	obs	1
PLA2G10	none	0.5029740539431853	0.3680648138652446	-0.1349092400779407	both	5
PLA2G12A	none	0.373653984206748	0.6603938057635115	0.2867398215567635	both	3
PLA2G12B	none	0.4486206542918675	0.548918059686186	0.10029740539431853	none	4
PLA2G15	none	0.5185621987488462	0.21023484770792739	-0.30832735104091885	both	5
PLA2G1B	none	0.18721156804430314	0.23546302943287867	0.04825146138857553	none	1
PLA2G2A	none	0.5513280689160086	0.36288585786073224	-0.18844221105527637	cau	5
PLA2G2C	none	0.5041534201620347	0.6115270228694493	0.10737360270741458	obs	5
PLA2G2D	none	0.25146138857553074	0.31427545892728953	0.06281407035175879	obs	2
PLA2G2E	none	0.09542611014254948	0.26346015793251976	0.16803404778997028	none	0
PLA2G2F	none	0.07424879499538509	0.12347451543431442	0.04922572043892934	obs	0
PLA2G3	none	0.4525176904932827	0.39642087990975283	-0.05609681058352989	none	4
PLA2G4A	none	0.8272997641267562	0.8790893241718798	0.051789560045123584	both	8
PLA2G4B	none	0.1286021946467029	0.20613270433801661	0.07753050969131373	obs	1
PLA2G4C	none	0.4488770382524869	0.565839401087068	0.11696236283458106	both	4
PLA2G4D	none	0.29171367039278023	0.2104912316685468	-0.08122243872423343	none	2
PLA2G4E	none	0.19910778381704441	0.32324889754896935	0.12414111373192493	obs	1
PLA2G4F	none	0.15736847502820223	0.13183263255050764	-0.02553584247769458	obs	1
PLA2G5	none	0.11542405907086453	0.24069326222951493	0.1252692031586504	none	1
PLA2G6	none	0.8249410316890575	0.7861245000512768	-0.03881653163778076	both	8
PLA2G7	none	0.08968310942467439	0.046866988001230646	-0.042816121423443744	cau	0
PLA2R1	none	0.47933545277407447	0.6760845041534201	0.19674905137934567	obs	4
PLAA	none	0.3474515434314429	0.031689057532560766	-0.3157624858988821	cau	3
PLAAT1	none	0.13060198953953442	0.28197107988924214	0.15136909034970772	obs	1
PLAAT2	none	0.3525279458517075	0.584555430212286	0.23202748436057846	obs	3
PLAAT3	none	0.4126756230130243	0.601425494821044	0.18874987180801972	both	4
PLAAT4	none	0.2427956107065942	0.6359860527125423	0.3931904420059481	both	2
PLAAT5	none	0.03630396882371039	0.2959696441390627	0.2596656753153523	obs	0
PLAC1	none	0.2884319556968516	0.34970772228489383	0.061275766588042235	obs	2
PLAC8	none	0.6396267049533381	0.8537073120705568	0.21408060711721877	both	6
PLAC8L1	none	0.23971900317916112	0.3857040303558609	0.1459850271766998	none	2
PLAC9	none	0.39006255768639114	0.2417700748641165	-0.14829248282227464	cau	3
PLAG1	none	0.7982258229925135	0.7564865142036714	-0.04173930878884213	both	7
PLAGL1	none	0.6909034970772229	0.7954568762178238	0.10455337914060092	both	6
PLAGL2	none	0.8750384575940929	0.8550917854579018	-0.019946672136191168	both	8
PLAT	none	0.5630704543123782	0.633883704235463	0.0708132499230848	both	5
PLAU	none	0.8928827812532047	0.9741052199774383	0.08122243872423351	obs	8
PLAUR	none	0.2604861039893344	0.5861962875602502	0.3257101835709158	both	2
PLB1	none	0.19269818480155881	0.028715003589375447	-0.16398318121218336	cau	1
PLBD1	none	0.6879294431340376	0.589426725464055	-0.09850271766998264	both	6
PLBD2	none	0.379448261716747	0.41934160598912934	0.039893344272382336	both	3
PLCB1	none	0.9282637678186852	0.8851912624346221	-0.04307250538406315	both	9
PLCB2	none	0.611219362116706	0.6518818582709466	0.04066249615424056	both	6
PLCB3	none	0.9210337401292176	0.907445390216388	-0.013588349912829534	both	9
PLCB4	none	0.8761665470208184	0.916829043175059	0.04066249615424056	none	8
PLCD1	none	0.6662393600656343	0.6660855296892626	-0.00015383037637173302	obs	6
PLCD3	none	0.3870885037432058	0.5927084401599836	0.20561993641677778	obs	3
PLCD4	none	0.675264075479438	0.6367039278022767	-0.038560147677161316	obs	6
PLCE1	none	0.8116603425289713	0.7973028407342837	-0.014357501794687644	both	8
PLCG1	none	0.9969233924725669	0.9952825351246026	-0.001640857347964264	both	9
PLCG2	none	0.9686186032201826	0.9931801866475233	0.024561583427340716	both	9
PLCH1	none	0.8262742282842785	0.9469797969439032	0.12070556865962467	obs	8
PLCH2	none	0.4375961439852323	0.573838580658394	0.13624243667316172	both	4
PLCL1	none	0.8731412162855092	0.8507845349194955	-0.022356681366013764	both	8
PLCL2	none	0.9883601681878782	0.9909752845861963	0.002615116398318129	both	9
PLCXD1	none	0.08173520664547226	0.11880832735104092	0.03707312070556866	both	0
PLCXD2	none	0.4059583632447954	0.378986770587632	-0.026971592657163368	both	4
PLCXD3	none	0.5694800533278638	0.6540867603322736	0.08460670700440986	obs	5
PLCZ1	none	0.07932519741564968	0.10968105835298944	0.03035586093733976	none	0
PLD1	none	0.2196185006665983	0.4039585683519639	0.18434006768536562	both	2
PLD2	none	0.548456568557071	0.42380268690390727	-0.12465388165316377	both	5
PLD3	none	0.4619526202440775	0.6266023997538714	0.16464977950979393	both	4
PLD4	none	0.6131166034252897	0.5258435032304379	-0.0872731001948518	cau	6
PLD5	none	0.7053122756640344	0.8130960927084402	0.10778381704440576	obs	7
PLD5P1	none	0.13916521382422314	0.22807917136703929	0.08891395754281614	none	1
PLD6	none	0.3328889344682597	0.6117321300379448	0.2788431955696851	both	3
PLEC	none	0.11870577376679314	0.2538201210132294	0.13511434724643628	both	1
PLEK	none	0.5241000922982259	0.7212080812224387	0.19710798892421288	both	5
PLEK2	none	0.46528561173213	0.5495846579837965	0.08429904625166651	both	4
PLEKHA1	none	0.6705466106040406	0.7755102040816326	0.10496359347759199	both	6
PLEKHA2	none	0.7025433288893447	0.6507024920520972	-0.051840836837247495	both	7
PLEKHA3	none	0.7209516972618193	0.5144087785868116	-0.20654291867500774	both	7
PLEKHA4	none	0.2563326838272998	0.14121628550917856	-0.11511639831812123	both	2
PLEKHA5	none	0.6932109527227976	0.602758691416265	-0.09045226130653261	both	6
PLEKHA6	none	0.4987180801969029	0.7672033637575634	0.2684852835606605	obs	4
PLEKHA7	none	0.2941749564147267	0.5197415649676956	0.22556660855296895	both	2
PLEKHA8	none	0.6764434416982874	0.46456773664239565	-0.21187570505589176	cau	6
PLEKHB1	none	0.3881140395856835	0.3068403240693262	-0.08127371551635731	both	3
PLEKHB2	none	0.5742487949953851	0.12403856014767717	-0.4502102348477079	cau	5
PLEKHD1	none	0.38175571736232183	0.4032919700543534	0.021536252692031577	obs	3
PLEKHF1	none	0.17213619115988105	0.11019382627422829	-0.06194236488565276	both	1
PLEKHF2	none	0.7605886575735822	0.6975694800533279	-0.06301917752025432	both	7
PLEKHG1	none	0.7860732232591529	0.7194646702902266	-0.0666085529689262	both	7
PLEKHG2	none	0.41211157829966155	0.6699825658906778	0.2578709875910163	both	4
PLEKHG3	none	0.6637267972515639	0.8933442723823197	0.2296174751307558	both	6
PLEKHG4	none	0.7126961337298738	0.6722900215362527	-0.04040611219362111	both	7
PLEKHG4B	none	0.12270536355245616	0.21715721464465182	0.09445185109219566	obs	1
PLEKHG5	none	0.700646087580761	0.6456260896318327	-0.05501999794892831	none	7
PLEKHG6	none	0.29432878679109836	0.20100502512562815	-0.09332376166547021	obs	2
PLEKHG7	none	0.6150651215259973	0.5711209106758282	-0.043944210850169196	obs	6
PLEKHH1	none	0.8082247974566711	0.8609373397600246	0.05271254230335354	obs	8
PLEKHH2	none	0.16100912726899805	0.7149523125833248	0.5539431853143267	both	1
PLEKHH3	none	0.3076094759511845	0.33617064916418826	0.028561173213003777	obs	3
PLEKHJ1	none	0.04502102348477079	0.09763101220387653	0.05260998871910574	both	0
PLEKHM1	none	0.9871808019690288	0.9724643626294739	-0.01471643933955491	both	9
PLEKHM2	none	0.7129012408983694	0.24356476258845247	-0.46933647830991687	cau	7
PLEKHM3	none	0.6673674494923597	0.4482617167470003	-0.21910573274535938	both	6
PLEKHN1	none	0.21669572351553687	0.2694082658188904	0.05271254230335351	obs	2
PLEKHO1	none	0.228643216080402	0.3399138549892319	0.11127063890882988	both	2
PLEKHO2	none	0.40811198851399855	0.3762178238129423	-0.03189416470105627	both	4
PLEKHS1	none	0.08081222438724234	0.2582812019280074	0.17746897754076507	none	0
PLET1	none	0.40954773869346733	0.43323761665470206	0.02368987796123473	none	4
PLG	none	0.5815300994769768	0.6391139370320993	0.05758383755512253	none	5
PLGLB1	none	0.4593375038457594	0.4934365706081428	0.03409906676238339	none	4
PLGLB2	none	0.5850681981335247	0.6880832735104092	0.10301507537688448	both	5
PLGRKT	none	0.7865347143882678	0.58091477797149	-0.20561993641677778	both	7
PLIN1	none	0.11311660342528972	0.16813660137421804	0.055019997948928326	obs	1
PLIN2	none	0.10352784329812327	0.24238539636960313	0.13885755307147984	both	1
PLIN3	none	0.5429186750076915	0.5323556558301713	-0.010563019177520228	both	5
PLIN4	none	0.12567941749564146	0.2236693672443852	0.09798994974874373	both	1
PLIN5	none	0.03830376371654189	0.12562814070351758	0.08732437698697568	obs	0
PLK1	none	0.9031381396779817	0.9796431135268178	0.07650497384883603	both	9
PLK2	none	0.9114449800020511	0.9691826479335452	0.05773766793149415	both	9
PLK3	none	0.4925135883499128	0.5912214131883909	0.09870782483847812	both	4
PLK4	none	0.5746077325402523	0.4381089119064711	-0.13649882063378121	both	5
PLK5	none	0.16880319967182852	0.13772946364475439	-0.03107373602707414	none	1
PLLP	none	0.42046969541585477	0.37493590400984517	-0.045533791406009605	both	4
PLN	none	0.1649061634704133	0.6113731924930776	0.44646702902266433	obs	1
PLOD1	none	0.2817146959286227	0.5206132704338017	0.23889857450517898	both	2
PLOD2	none	0.2935083581171162	0.4622602809968208	0.16875192287970464	obs	2
PLOD3	none	0.2444877448466824	0.33391447031073734	0.08942672546405495	both	2
PLP1	none	0.8363757563326838	0.8732437698697569	0.03686801353707314	obs	8
PLP2	none	0.12901240898369398	0.17172597682288995	0.04271356783919597	both	1
PLPBP	none	0.48533483745256895	0.0960414316480361	-0.38929340580453287	cau	4
PLPP1	none	0.5603015075376885	0.7872013126858783	0.22689980514818986	both	5
PLPP2	none	0.3679622602809968	0.446620859399036	0.07865859911803919	both	3
PLPP3	none	0.715721464465183	0.7438724233411957	0.02815095887601271	obs	7
PLPP4	none	0.7090042046969541	0.6766485488667829	-0.03235565583017119	none	7
PLPP5	none	0.30966054763613987	0.6883396574710287	0.3786791098348888	both	3
PLPP6	none	0.1661368064813865	0.032817146959286225	-0.1333196595221003	cau	1
PLPP7	none	0.4725156394215978	0.40288175571736234	-0.06963388370423546	none	4
PLPPR1	none	0.7905855809660548	0.8155573787303866	0.024971797764331782	none	7
PLPPR2	none	0.7761768023792431	0.7800738385806584	0.003897036201415238	obs	7
PLPPR3	none	0.08768331453184289	0.09819505691723926	0.010511742385396372	none	0
PLPPR4	none	0.8505794277509999	0.8400164085734796	-0.010563019177520339	none	8
PLPPR5	none	0.7122859193928828	0.7946877243359656	0.0824018049430828	obs	7
PLRG1	none	0.8426828017639216	0.890113834478515	0.04743103271459337	both	8
PLS1	none	0.7325402522818173	0.7379755922469491	0.005435339965131791	both	7
PLS3	none	0.8414521587529484	0.9409291354732848	0.0994769767203364	both	8
PLSCR1	none	0.3717054661060404	0.7885857860732233	0.4168803199671829	both	3
PLSCR2	none	0.449287252589478	0.37903804737975594	-0.07024920520972205	none	4
PLSCR3	none	0.3156086555225105	0.5858373500153831	0.27022869449287257	obs	3
PLSCR4	none	0.297149010357912	0.33924725669162137	0.042098246333709344	obs	2
PLSCR5	none	0.6055276381909548	0.4811301404984104	-0.12439749769254438	none	6
PLTP	none	0.3832427443339145	0.4446210645062045	0.06137832017229	both	3
PLVAP	none	0.20844015998359142	0.3008922161829556	0.09245205619936417	both	2
PLXDC1	none	0.5088196082453081	0.5141011178340683	0.005281509588760169	both	5
PLXDC2	none	0.17136703927802277	0.14829248282227464	-0.02307455645574813	cau	1
PLXNA1	none	0.9356476258845247	0.951081940313814	0.01543431442928933	obs	9
PLXNA2	none	0.9624653881653163	0.9785150241000923	0.01604963593477593	obs	9
PLXNA3	none	0.4748230950671726	0.7151061429596964	0.24028304789252386	both	4
PLXNA4	none	0.9873859091375243	0.9591323966772639	-0.02825351246026042	both	9
PLXNB1	none	0.9017536662906369	0.9570813249923085	0.055327658701671556	obs	9
PLXNB2	none	0.9536457799200082	0.9810788637062865	0.02743308378627829	both	9
PLXNB3	none	0.03804737975592247	0.08260691211157829	0.04455953235565582	none	0
PLXNC1	none	0.9798994974874372	0.9984104194441595	0.018510921956722326	both	9
PLXND1	none	0.9366731617270023	0.8853963696031176	-0.051276792123884696	both	9
PM20D1	none	0.24028304789252383	0.14444672341298329	-0.09583632447954055	cau	2
PM20D2	none	0.35042559737462825	0.6221925956312173	0.27176699825658907	both	3
PMAIP1	none	0.8134550302533073	0.7859193928827812	-0.02753563737052611	both	8
PMCH	none	0.32832529996923393	0.6812634601579325	0.35293816018869856	both	3
PMEL	none	0.5626089631832633	0.5283560660445082	-0.03425289713875501	cau	5
PMEPA1	none	0.23018151984411855	0.4668751922879705	0.23669367244385192	both	2
PMF1	none	0.3176597272074659	0.40462516664957443	0.08696543944210855	obs	3
PMF1-BGLAP	none	0.28991898266844424	0.21413188390934262	-0.07578709875910161	none	2
PMFBP1	none	0.5692749461593682	0.6777253615013845	0.10845041534201627	obs	5
PML	none	0.7793046866988002	0.8555019997948928	0.07619731309609268	both	7
PMM1	none	0.3301712644856938	0.26069121115782995	-0.06948005332786383	both	3
PMM2	none	0.04461080914777971	0.46379858476053737	0.41918777561275766	both	0
PMP2	none	0.3068403240693262	0.28858578607322327	-0.018254537996102937	none	3
PMP22	none	0.6868526304994359	0.7007486411650087	0.013896010665572778	both	6
PMPCA	none	0.14290841964926673	0.354989231873654	0.21208081222438727	obs	1
PMPCB	none	0.2727412573069429	0.023023279663624243	-0.24971797764331863	cau	2
PMS1	none	0.25099989744641577	0.2904317505896831	0.03943185314326736	both	2
PMS2	none	0.9812326940826582	0.8357604348271972	-0.14547225925546103	both	9
PMVK	none	0.9853861142446928	0.9842580248179674	-0.001128089426725376	both	9
PNCK	none	0.5685570710696339	0.4980514818992924	-0.07050558917034155	obs	5
PNISR	none	0.6608552968926263	0.5881448056609578	-0.0727104912316685	none	6
PNKD	none	0.30899394933852936	0.3364783099169316	0.027484360578402256	both	3
PNKP	none	0.1125012819198031	0.026920315865039485	-0.08558096605476362	cau	1
PNLDC1	none	0.3396061942364886	0.5412265408676034	0.20162034663111478	cau	3
PNLIP	none	0.5956312173110451	0.47861757768434005	-0.11701363962670502	none	5
PNLIPRP1	none	0.1359860527125423	0.21982360783509383	0.08383755512255153	none	1
PNLIPRP2	none	0.4067787919187776	0.35873243769869756	-0.04804635422008002	none	4
PNLIPRP3	none	0.03645779920008204	0.09204184186237309	0.05558404266229105	none	0
PNMA1	none	0.4113937032099272	0.28899600041021434	-0.12239770279971285	both	4
PNMA2	none	0.1057840221515742	0.35509178545790177	0.24930776330632756	obs	1
PNMA3	none	0.5504050866577787	0.36227053635524564	-0.188134550302533	both	5
PNMA5	none	0.19700543533996512	0.3455543021228592	0.14854886678289408	both	1
PNMA6A	none	0.8391959798994975	0.8565788124294944	0.01738283252999695	obs	8
PNMA6E	none	0.004461080914777971	0.04989231873653984	0.045431237821761866	none	0
PNMA6F	none	0.005794277509998974	0.06778791918777562	0.06199364167777664	none	0
PNMA8A	none	0.061224489795918366	0.09614398523228387	0.03491949543636551	none	0
PNMA8B	none	0.17177725361501384	0.32258229925135884	0.150805045636345	obs	1
PNMT	none	0.21028612450005127	0.16075274330837863	-0.04953338119167264	cau	2
PNN	none	0.3556045533791406	0.5124602604861039	0.15685570710696334	obs	3
PNO1	none	0.1601886985950159	0.5789149830786586	0.41872628448364274	both	1
PNOC	none	0.5498923187365399	0.471541380371244	-0.07835093836529589	obs	5
PNP	none	0.9818480155881448	0.9751307558199159	-0.0067172597682289	both	9
PNPLA1	none	0.6345503025330735	0.6139883088913958	-0.020561993641677767	none	6
PNPLA2	none	0.07076197313096093	0.03271459337503846	-0.03804737975592247	both	0
PNPLA3	none	0.07214644651830582	0.3139165213824223	0.2417700748641165	obs	0
PNPLA4	none	0.041893139165213825	0.12608963183263255	0.08419649266741873	both	0
PNPLA5	none	0.17280278945749153	0.14090862475643523	-0.0318941647010563	none	1
PNPLA6	none	0.8965747102861245	0.8593477592041842	-0.037226951081940296	both	8
PNPLA7	none	0.5410214336991078	0.505794277509999	-0.03522715618910888	both	5
PNPLA8	none	0.35314326735719415	0.15249717977643318	-0.20064608758076097	cau	3
PNPO	none	0.28391959798994976	0.4375448671931084	0.15362526920315867	both	2
PNPT1	none	0.559634909240078	0.6547020818377602	0.09506717259768227	both	5
PNRC1	none	0.16608552968926263	0.4765152292072608	0.31042969951799815	both	1
PNRC2	none	0.6518818582709466	0.039944621064506206	-0.6119372372064403	cau	6
POC1A	none	0.4677981745462004	0.5496872115680443	0.08188903702184397	both	4
POC1B	none	0.15567634088811405	0.48036098861655213	0.3246846477284381	both	1
POC1B-GALNT4	none	0.05830171264485694	0.08660650189724131	0.028304789252384374	none	0
POC5	none	0.20705568659624654	0.005025125628140704	-0.20203056096810584	cau	2
PODN	none	0.515126653676546	0.5310737360270742	0.01594708235052822	obs	5
PODNL1	none	0.19285201517793046	0.2683314531842888	0.07547943800635834	obs	1
PODXL	none	0.7012101322941237	0.40780432776125525	-0.2934058045328684	cau	7
PODXL2	none	0.5740949646190134	0.6392677674084709	0.06517280278945747	both	5
POF1B	none	0.6821864424161624	0.5425084606707005	-0.13967798174546198	none	6
POFUT1	none	0.5313813967798174	0.5127166444467234	-0.01866475233309406	both	5
POFUT2	none	0.33011998769356987	0.16321402933032508	-0.1669059583632448	cau	3
POGK	none	0.9530304584145216	0.8223771920828633	-0.1306532663316583	both	9
POGLUT1	none	0.4808224797456671	0.3527330530202031	-0.12808942672546403	both	4
POGLUT2	none	0.5210747615629167	0.6793149420572249	0.1582401804943082	both	5
POGLUT3	none	0.30407137729463646	0.48584760537380783	0.18177622807917138	both	3
POGZ	none	0.9376474207773562	0.6899805148189929	-0.24766690595836327	cau	9
POLA1	none	0.9880525074351348	0.9952312583324787	0.007178750897343877	obs	9
POLA2	none	0.6060404061121937	0.81401907496667	0.20797866885447636	both	6
POLB	none	0.5797866885447647	0.6656240385601476	0.08583735001538295	both	5
POLD1	none	0.9858988821659317	0.9880012306430109	0.002102348477079241	both	9
POLD2	none	0.991077838170444	0.994205722490001	0.003127884319557017	obs	9
POLD3	none	0.976463952415137	0.95908111988514	-0.01738283252999695	both	9
POLD4	none	0.3365295867090555	0.5919905650702492	0.2554609783611937	both	3
POLDIP2	none	0.727361296277305	0.7773048918059686	0.049943595528663676	both	7
POLDIP3	none	0.4351861347554097	0.006409599015485591	-0.4287765357399241	cau	4
POLE	none	0.9900523023279664	0.9709260588657573	-0.019126243462209036	both	9
POLE2	none	0.9774382114654907	0.9717464875397395	-0.005691723925751235	both	9
POLE3	none	0.4443134037534612	0.5383550405086658	0.0940416367552046	both	4
POLE4	none	0.08311968003281715	0.02712542303353502	-0.055994256999282135	both	0
POLG	none	0.06681366013742181	0.0006665982976105015	-0.06614706183981131	cau	0
POLG2	none	0.34960516870064606	0.031278843195569686	-0.3183263255050764	cau	3
POLH	none	0.496461901343452	0.832273612962773	0.33581171161932105	both	4
POLI	none	0.685519433904215	0.6754179058558096	-0.010101528048405362	both	6
POLK	none	0.38165316377807407	0.02743308378627833	-0.3542200799917957	cau	3
POLL	none	0.6266536765459952	0.19669777458722182	-0.4299559019587734	cau	6
POLM	none	0.4350835811711619	0.03645779920008204	-0.3986257819710799	cau	4
POLN	none	0.29186750076915186	0.21577274125730694	-0.07609475951184491	obs	2
POLQ	none	0.48953953440672754	0.5222541277817659	0.0327145933750384	both	4
POLR1A	none	0.9062147472054148	0.9784124705158446	0.07219772331042973	obs	9
POLR1B	none	0.9309814378012512	0.9788226848528356	0.047841247051584435	obs	9
POLR1C	none	0.09957953030458415	0.21341400881960826	0.11383447851502411	obs	0
POLR1D	none	0.08337606399343657	0.16982873551430622	0.08645267152086965	cau	0
POLR1E	none	0.6741872628448364	0.7468464772843811	0.0726592144395447	both	6
POLR1F	none	0.11937237206440365	0.556045533791406	0.4366731617270023	obs	1
POLR1G	none	0.4911803917546918	0.5325094862065429	0.04132909445185112	obs	4
POLR1H	none	0.7092093118654497	0.5287150035893754	-0.18049430827607427	cau	7
POLR2A	none	0.9507742795610706	0.9324171879807199	-0.018357091580350704	none	9
POLR2B	none	0.9470310737360271	0.9165213824223156	-0.030509691313711507	both	9
POLR2C	none	0.7220797866885448	0.6491641882883806	-0.07291559840016415	both	7
POLR2D	none	0.6573684750282023	0.7043380166136807	0.04696954158547839	obs	6
POLR2E	none	0.1981335247666906	0.4701056301917752	0.2719721054250846	obs	1
POLR2F	none	0.5934775920418419	0.6758281201928007	0.08235052815095878	obs	5
POLR2G	none	0.7657676135780945	0.6624448774484668	-0.10332273612962772	cau	7
POLR2H	none	0.7676135780945544	0.8388883191467542	0.07127474105219977	obs	7
POLR2I	none	0.6664957440262537	0.7141831607014665	0.04768741667521281	both	6
POLR2J	none	0.6541893139165214	0.7292072607937647	0.07501794687724339	none	6
POLR2J2	none	0.6531637780740437	0.576504973848836	-0.07665880422520766	cau	6
POLR2K	none	0.3693467336683417	0.5126653676545996	0.14331863398625788	both	3
POLR2L	none	0.40882986360373297	0.3106348066864937	-0.09819505691723929	both	4
POLR2M	none	0.227310019485181	0.22997641267562302	0.0026663931904420124	cau	2
POLR3A	none	0.9963080709670803	0.9964619013434519	0.000153830376371622	obs	9
POLR3B	none	0.8802174135986053	0.9849246231155779	0.10470720951697265	obs	8
POLR3C	none	0.9856424982053122	0.9449800020510717	-0.04066249615424056	obs	9
POLR3D	none	0.172597682288996	0.5740949646190134	0.40149728233001747	obs	1
POLR3E	none	0.5594810788637062	0.3596554199569275	-0.19982565890677872	both	5
POLR3F	none	0.9903086862885858	0.9798482206953133	-0.010460465593272517	obs	9
POLR3G	none	0.08111988513998564	0.3447851502410009	0.2636652651010153	both	0
POLR3GL	none	0.5482001845964517	0.5588657573582196	0.010665572761767939	both	5
POLR3H	none	0.11496256794174957	0.5746077325402523	0.45964516459850274	both	1
POLR3K	none	0.12716644446723413	0.4143164803609886	0.2871500358937545	both	1
POLRMT	none	0.07332581273715516	0.012203876525484566	-0.06112193621167059	both	0
POM121	none	0.9131883909342632	0.9206235257922264	0.00743513485796321	both	9
POM121C	none	0.942159778484258	0.8521690083068403	-0.08999077017741774	cau	9
POM121L12	none	0.4002666393190442	0.45718387857655624	0.05691723925751202	none	4
POM121L2	none	0.33586298841144496	0.4592349502615116	0.12337196185006666	obs	3
POMC	none	0.6492667418726285	0.4690288175571736	-0.18023792431545482	cau	6
POMGNT1	none	0.697518203261204	0.7207465900933238	0.023228386832119807	both	6
POMGNT2	none	0.6488052507435135	0.6030150753768844	-0.045790175366629104	both	6
POMK	none	0.48359142652035686	0.3474515434314429	-0.13613988308891395	cau	4
POMP	none	0.9777458722182341	0.9681058352989437	-0.009640036919290385	both	9
POMT1	none	0.47128499641062455	0.40072813044815914	-0.07055686596246541	both	4
POMT2	none	0.25946056814685675	0.27140806071172185	0.011947492564865103	both	2
POMZP3	none	0.7030048200184597	0.5912726899805149	-0.1117321300379448	cau	7
PON1	none	0.601425494821044	0.6582914572864321	0.05686596246538811	obs	6
PON2	none	0.5483540149728233	0.5964003691929033	0.04804635422007997	both	5
PON3	none	0.07353091990565071	0.42364885652753564	0.35011793662188495	obs	0
POP1	none	0.6591118859604144	0.8407855604553379	0.18167367449492355	obs	6
POP4	none	0.2001333196595221	0.1608552968926264	-0.03927802276689571	cau	2
POP5	none	0.12921751615218952	0.4500051276792124	0.3207876115270229	obs	1
POP7	none	0.19792841759819504	0.365654804635422	0.16772638703722695	both	1
POPDC2	none	0.4382627422828428	0.20664547225925545	-0.23161727002358734	cau	4
POPDC3	none	0.36719310839913855	0.6513178135575839	0.28412470515844535	obs	3
POR	none	0.2709978463747308	0.39836939801046045	0.12737155163572966	both	2
PORCN	none	0.8468874987180802	0.9376474207773562	0.09075992205927597	both	8
POSTN	none	0.7039790790688134	0.6539842067480258	-0.04999487232078759	none	7
POT1	none	0.5838888319146754	0.6031176289611322	0.019228797046456747	both	5
POTEA	none	0.13239667726387036	0.24366731617270024	0.11127063890882988	none	1
POTEB	none	0.45641472669469796	0.4932314634396472	0.03681673674494923	none	4
POTEB2	none	0.7592041841862374	0.7547943800635832	-0.004409804122654126	none	7
POTEB3	none	0.9646702902266434	0.9371346528561173	-0.02753563737052611	none	9
POTEC	none	0.7948928315044611	0.7772023382217208	-0.017690493282740305	none	7
POTED	none	0.9508255563531945	0.9177520254332889	-0.033073530919905614	none	9
POTEE	none	0.9281612142344375	0.9183160701466516	-0.009845144087785918	none	9
POTEF	none	0.9396472156701877	0.9232386421905445	-0.016408573479643196	none	9
POTEG	none	0.9029843093016101	0.9186750076915188	0.015690698389908664	none	9
POTEH	none	0.9487744846682391	0.9338016613680649	-0.014972823300174243	none	9
POTEI	none	0.9250846067070044	0.9184699005230232	-0.006614706183981189	none	9
POTEJ	none	0.9642600758896523	0.935083581171162	-0.029176494718490376	none	9
POTEM	none	0.8685775817864835	0.9312378217618705	0.06266023997538706	obs	8
POU1F1	none	0.3015075376884422	0.18249410316890574	-0.11901343451953644	cau	3
POU2AF1	none	0.9790277920213312	0.9899497487437185	0.010921956722387383	both	9
POU2F1	none	0.817608450415342	0.810942467439237	-0.006665982976104989	none	8
POU2F2	none	0.857655625064096	0.9109322120808122	0.053276587016716226	both	8
POU2F3	none	0.782894062147472	0.7210029740539432	-0.061891088093528834	both	7
POU3F1	none	0.8246333709363142	0.8660137421802891	0.04138037124397498	both	8
POU3F2	none	0.7659214439544663	0.7204902061327043	-0.04543123782176195	cau	7
POU3F3	none	0.7534099066762383	0.6952620244077531	-0.05814788226848522	cau	7
POU3F4	none	0.7049020613270434	0.6207568454517486	-0.08414521587529478	cau	7
POU4F1	none	0.673059173418111	0.8295559429802072	0.15649676956209624	both	6
POU4F2	none	0.1894164701056302	0.08317095682494104	-0.10624551328068917	cau	1
POU4F3	none	0.47723310429699517	0.2605886575735822	-0.216644446723413	cau	4
POU5F1	none	0.8744231360886063	0.825197415649677	-0.049225720438929366	cau	8
POU5F1B	none	0.7583324787201313	0.5510204081632653	-0.20731207055686607	both	7
POU5F2	none	0.17639216490616347	0.2658701671623423	0.08947800225617883	none	1
POU6F1	none	0.6746487539739514	0.4610296379858476	-0.2136191159881038	cau	6
POU6F2	none	0.5970669674905138	0.4106758281201928	-0.18639113937032098	cau	5
PP2D1	none	0.34806686493692957	0.1259358014562609	-0.22213106348066866	cau	3
PPA1	none	0.39042149523125835	0.5704543123782176	0.1800328171469593	both	3
PPA2	none	0.07476156291662393	0.3071479848220695	0.23238642190544556	both	0
PPAN	none	0.12875602502307457	0.24453902163880628	0.11578299661573171	obs	1
PPAN-P2RY11	none	0.13957542816121424	0.13911393703209926	-0.00046149112911497703	none	1
PPARA	none	0.7233617064916419	0.5790175366629063	-0.14434416982873555	both	7
PPARD	none	0.9058558096605477	0.8380166136806482	-0.06783919597989951	cau	9
PPARG	none	0.9411342426417804	0.9800533278638088	0.03891908522202847	both	9
PPARGC1A	none	0.7362834581068608	0.7338734488770382	-0.002410009229822596	none	7
PPARGC1B	none	0.6605476361398831	0.48138652445902985	-0.17916111168085325	both	6
PPAT	none	0.9223669367244385	0.973746282432571	0.05137934570813252	both	9
PPBP	none	0.22269510819403138	0.1541380371243975	-0.06855707106963388	cau	2
PPCDC	none	0.5565583017126449	0.7995077427956107	0.2429494410829658	both	5
PPCS	none	0.38990872731001947	0.24084709260588658	-0.1490616347041329	cau	3
PPDPF	none	0.4469285201517793	0.5995282535124603	0.152599733360681	both	4
PPDPFL	none	0.6026561378320172	0.5424059070864526	-0.06025023074556457	none	6
PPEF1	none	0.8203773971900318	0.8529381601886986	0.03256076299866684	obs	8
PPEF2	none	0.5739411342426418	0.5618910880935288	-0.01205004614911298	obs	5
PPFIA1	none	0.7241308583735001	0.684186237308994	-0.039944621064506136	cau	7
PPFIA2	none	0.9038560147677162	0.9229822582299252	0.019126243462209036	none	9
PPFIA3	none	0.981745462003897	0.9668239154958466	-0.014921546508050443	obs	9
PPFIA4	none	0.6604963593477592	0.6495231258332479	-0.010973233514511294	both	6
PPFIBP1	none	0.6547020818377602	0.8481181417290534	0.19341605989129318	both	6
PPFIBP2	none	0.23653984206748027	0.13034560557891497	-0.1061942364885653	both	2
PPHLN1	none	0.35750179468772436	0.09132396677263871	-0.26617782791508565	cau	3
PPIA	none	0.8432981232694082	0.8630909650292278	0.019792841759819546	both	8
PPIAL4A	none	0.2162855091785458	0.3569377499743616	0.1406522407958158	obs	2
PPIAL4C	none	0.9014972823300175	0.8944723618090452	-0.007024920520972255	none	9
PPIAL4D	none	0.45928622705363553	0.49410316890575323	0.0348169418521177	none	4
PPIAL4G	none	0.6860322018254538	0.7899702594605681	0.10393805763511432	obs	6
PPIAL4H	none	0.6399856424982053	0.731771100399959	0.09178545790175363	none	6
PPIB	none	0.4201107578709876	0.848323248897549	0.42821249102656134	both	4
PPIC	none	0.24423136088606298	0.6591631627525382	0.41493180186647516	obs	2
PPID	none	0.11321915700953748	0.4583119680032817	0.3450928109937442	both	1
PPIE	none	0.44569787714080605	0.5381499333401703	0.0924520561993642	both	4
PPIF	none	0.15993231463439647	0.36878268895497895	0.20885037432058248	both	1
PPIG	none	0.7533073530919906	0.43944210850169213	-0.31386524459029846	cau	7
PPIH	none	0.6936724438519126	0.6003486821864424	-0.09332376166547018	both	6
PPIL1	none	0.4483642703312481	0.558301712644857	0.10993744231360886	both	4
PPIL2	none	0.587632037739719	0.6093733976002461	0.021741359860527165	obs	5
PPIL3	none	0.593887806378833	0.5976822889960004	0.003794482617167416	both	5
PPIL4	none	0.669059583632448	0.5539431853143267	-0.11511639831812126	both	6
PPIL6	none	0.08824735924520562	0.23700133319659522	0.14875397395138962	obs	0
PPIP5K1	none	0.8920110757870987	0.6644446723412983	-0.22756640344580037	cau	8
PPIP5K2	none	0.969746692646908	0.6991590606091683	-0.2705876320377397	cau	9
PPL	none	0.17854579017536662	0.164137011588555	-0.01440877858681161	obs	1
PPM1A	none	0.9468259665675315	0.8562198748846273	-0.09060609168290423	both	9
PPM1B	none	0.05245615834273408	0.007999179571326018	-0.044456978771408064	cau	0
PPM1D	none	0.8395549174443647	0.8237616654702082	-0.015793251974156486	both	8
PPM1E	none	0.8485796328581684	0.9296482412060302	0.08106860834786178	obs	8
PPM1F	none	0.607219772331043	0.6470618398113014	0.039842067480258425	both	6
PPM1G	none	0.8781663419136498	0.9325197415649676	0.0543533996513178	both	8
PPM1H	none	0.5439442108501692	0.6416264998461696	0.0976822889960004	obs	5
PPM1J	none	0.4382114654907189	0.5591221413188391	0.1209106758281202	obs	4
PPM1K	none	0.6813147369500564	0.798482206953133	0.11716747000307659	both	6
PPM1L	none	0.8043790380473798	0.7805353297097734	-0.023843708337606406	both	8
PPM1M	none	0.39821556763408883	0.5411752640754794	0.14295969644139062	both	3
PPM1N	none	0.08332478720131269	0.029740539431853143	-0.05358424776945954	both	0
PPME1	none	0.7764844631319865	0.8042764844631319	0.027792021331145444	both	7
PPOX	none	0.6844426212696134	0.6079376474207774	-0.07650497384883603	both	6
PPP1CA	none	0.8707824838478104	0.7865859911803917	-0.08419649266741869	both	8
PPP1CB	none	0.9375448671931084	0.8712952517690493	-0.06624961542405905	both	9
PPP1CC	none	0.9076504973848836	0.910573274535945	0.002922777151061484	both	9
PPP1R10	none	0.8976002461286022	0.8217105937852528	-0.07588965234334943	cau	8
PPP1R11	none	0.6048610398933443	0.41257306942877653	-0.19228797046456775	both	6
PPP1R12A	none	0.8380166136806482	0.4603117628961132	-0.377704850784535	both	8
PPP1R12B	none	0.6279355963490924	0.3620141523946262	-0.26592144395446615	both	6
PPP1R12C	none	0.32294123679622605	0.11937237206440365	-0.2035688647318224	both	3
PPP1R13B	none	0.7333094041636755	0.5754794380063584	-0.15782996615731715	cau	7
PPP1R13L	none	0.27320274843605785	0.4002666393190442	0.12706389088298636	both	2
PPP1R14A	none	0.3026869039072916	0.24325710183570917	-0.05942980207158241	both	3
PPP1R14B	none	0.641882883806789	0.5869141626499846	-0.0549687211568044	both	6
PPP1R14C	none	0.3166341913649882	0.6722387447441288	0.3556045533791406	both	3
PPP1R14D	none	0.12665367654599527	0.23818069941544456	0.1115270228694493	none	1
PPP1R15A	none	0.3766793149420572	0.539585683519639	0.16290636857758178	both	3
PPP1R15B	none	0.044456978771408064	0.4140088196082453	0.36955184083683723	both	0
PPP1R16A	none	0.10593785252794585	0.10460465593272485	-0.0013331965952210062	both	1
PPP1R16B	none	0.8451440877858681	0.8661675725566609	0.021023484770792744	both	8
PPP1R17	none	0.030304584145215877	0.08952927904830274	0.059224694903086864	none	0
PPP1R18	none	0.47589990770177415	0.19787714080607116	-0.278022766895703	both	4
PPP1R1A	none	0.36478309916931595	0.291354732847913	-0.07342836632140293	both	3
PPP1R1B	none	0.2872013126858784	0.39267767408470927	0.10547636139883088	obs	2
PPP1R1C	none	0.07030048200184597	0.44415957337708956	0.3738590913752436	obs	0
PPP1R2	none	0.6229104707209517	0.5439442108501692	-0.07896625987078254	cau	6
PPP1R21	none	0.05030253307353092	0.15434314429289303	0.10404061121936212	both	0
PPP1R26	none	0.28258640139472874	0.5471746487539739	0.2645882473592452	both	2
PPP1R27	none	0.08537585888626807	0.1286534714388268	0.04327761255255873	none	0
PPP1R2B	none	0.3374525689672854	0.3476053738078146	0.010152804840529162	none	3
PPP1R2C	none	0.02968926263972926	0.0792226438314019	0.04953338119167264	none	0
SAXO4	none	0.3034560557891498	0.040303558609373395	-0.2631524971797764	cau	3
PPP1R35	none	0.07860732232591529	0.017946877243359655	-0.060660445082555636	cau	0
PPP1R36	none	0.5719413393498103	0.45174853861142444	-0.12019280073838584	none	5
PPP1R37	none	0.42252076710081016	0.16336785970669676	-0.2591529073941134	cau	4
PPP1R3A	none	0.05819915906060917	0.09173418110962978	0.033535022049020605	none	0
PPP1R3B	none	0.6136806481386524	0.5886575735821967	-0.025023074556455693	both	6
PPP1R3C	none	0.4045738898574505	0.5797866885447647	0.17521279868731415	obs	4
PPP1R3D	none	0.5150241000922983	0.10670700440980413	-0.40831709568249414	both	5
PPP1R3E	none	0.06932622295149216	0.04553379140600964	-0.023792431545482516	both	0
PPP1R3F	none	0.1114757460773254	0.40877858681160906	0.29730284073428365	both	1
PPP1R3G	none	0.42908419649266744	0.4069838990872731	-0.02210029740539432	obs	4
PPP1R42	none	0.2968926263972926	0.3851912624346221	0.08829863603732951	none	2
PPP1R7	none	0.7921751615218952	0.5379961029637986	-0.2541790585580965	cau	7
PPP1R8	none	0.9023689877961235	0.7650497384883602	-0.1373192493077633	both	9
PPP1R9A	none	0.8399651317813558	0.8280176392164906	-0.011947492564865159	none	8
PPP1R9B	none	0.9067275151266537	0.9478002256178854	0.04107271049123162	both	9
PPP2CA	none	0.9770279971284996	0.8783201722900216	-0.09870782483847806	cau	9
PPP2CB	none	0.8613475540970157	0.6818787816634191	-0.1794687724335966	cau	8
PPP2R1A	none	0.972823300174341	0.7464875397395139	-0.22633576043482717	both	9
PPP2R1B	none	0.2727925340990668	0.020049225720438928	-0.25274330837862785	cau	2
PPP2R2A	none	0.9845144087785868	0.9104707209516972	-0.07404368782688953	both	9
PPP2R2B	none	0.8947800225617886	0.9894369808224798	0.0946569582606912	both	8
PPP2R2C	none	0.9843093016100912	0.9839503640652241	-0.000358937544867155	obs	9
PPP2R2D	none	0.7770485078453492	0.6279355963490924	-0.14911291149625683	cau	7
PPP2R3A	none	0.5610706594195467	0.5998871910573275	0.03881653163778076	obs	5
PPP2R3B	none	0.2149010357912009	0.3482719721054251	0.1333709363142242	both	2
PPP2R3C	none	0.7643831401907497	0.417700748641165	-0.3466823915495847	cau	7
PPP2R5A	none	0.757973541175264	0.7676648548866782	0.009691313711414185	both	7
PPP2R5B	none	0.847861757768434	0.8633986257819711	0.015536868013537153	both	8
PPP2R5C	none	0.9513383242744334	0.8582196697774587	-0.09311865449697476	both	9
PPP2R5D	none	0.9667726387037227	0.8626807506922367	-0.10409188801148594	cau	9
PPP2R5E	none	0.9140088196082453	0.7734078556045534	-0.14060096400369193	cau	9
PPP3CA	none	0.9645164598502718	0.9923084811814173	0.027792021331145556	both	9
PPP3CB	none	0.9592349502615116	0.9575940929135474	-0.001640857347964264	both	9
PPP3CC	none	0.4309301610091273	0.43867295661983385	0.007742795610706565	both	4
PPP3R1	none	0.8703209927186956	0.507999179571326	-0.36232181314736955	cau	8
PPP3R2	none	0.10383550405086658	0.154804635422008	0.050969131371141424	none	1
PPP4C	none	0.9161111680853246	0.6854681571120911	-0.23064301097323348	cau	9
PPP4R1	none	0.6659829761050149	0.7383345297918162	0.07235155368680135	both	6
PPP4R2	none	0.5720951697261819	0.02481796738796021	-0.5472772023382217	cau	5
PPP4R3A	none	0.9533893959593888	0.7877140806071172	-0.16567531535227153	cau	9
PPP4R3B	none	0.43549379550815304	0.09209311865449697	-0.34340067685365605	cau	4
PPP4R3C	none	0.00933237616654702	0.06809557994051892	0.058763203773971893	none	0
PPP4R4	none	0.705055891703415	0.8188390934263152	0.11378320172290024	both	7
PPP5C	none	0.9182135165624039	0.9574915393292995	0.039278022766895626	both	9
PPP6C	none	0.874576966464978	0.5279458517075172	-0.3466311147574608	cau	8
PPP6R1	none	0.22828427853553482	0.35519433904214953	0.1269100605066147	both	2
PPP6R2	none	0.6093733976002461	0.20141523946261922	-0.4079581581376269	cau	6
PPP6R3	none	0.7711003999589786	0.5493282740231771	-0.22177212593580153	cau	7
PPRC1	none	0.6346015793251975	0.5864526715208697	-0.04814890780432779	both	6
PPT1	none	0.36447543841657265	0.1678802174135986	-0.19659522100297405	both	3
PPT2	none	0.7505896831094246	0.7416675212798687	-0.008922161829555963	both	7
PPT2-EGFL8	none	0.665931699312891	0.6911086042457184	0.025176904932827426	none	6
PPTC7	none	0.9059583632447954	0.931032714593375	0.025074351348579604	both	9
PPWD1	none	0.7520254332888935	0.664547225925546	-0.08747820736334744	none	7
PPY	none	0.15798379653368885	0.2770997846374731	0.11911598810378424	none	1
PQBP1	demoted	0.7644856937749974	0.14403650907599222	-0.6204491846990052	cau	7
PRAC1	none	0.4812839708747821	0.39216490616347044	-0.08911906471131165	none	4
PRAC2	none	0.2881242949441083	0.3515536868013537	0.06342939185724539	none	2
PRADC1	none	0.35232283868321196	0.7032612039790791	0.35093836529586714	both	3
PRAF2	none	0.4694390318941647	0.5941954671315762	0.12475643523741153	both	4
PRAG1	none	0.5726592144395447	0.7832017229002154	0.21054250846067069	both	5
PRAM1	none	0.24771818275048713	0.0866577786893652	-0.16106040406112193	both	2
PRAME	none	0.05799405189211363	0.3383755512255153	0.2803814993334017	obs	0
PRAMEF1	none	0.5336375756332684	0.4486719310839914	-0.08496564454927702	none	5
PRAMEF10	none	0.9455440467644344	0.9299559019587734	-0.015588144805660953	none	9
PRAMEF11	none	0.23889857450517896	0.23695005640447134	-0.001948518100707619	none	2
PRAMEF12	none	0.04609783611937237	0.0987078248384781	0.05260998871910574	none	0
PRAMEF13	none	0.9665162547431033	0.9411855194339042	-0.02533073530919916	none	9
PRAMEF14	none	0.6469080094349298	0.5952210029740539	-0.05168700646087587	none	6
PRAMEF15	none	0.8600656342939186	0.845195364577992	-0.014870269715926532	none	8
PRAMEF17	none	0.12347451543431442	0.1591631627525382	0.03568864731822377	none	1
PRAMEF18	none	0.882576146036304	0.8682699210337401	-0.014306225002563844	none	8
PRAMEF19	none	0.6439852322838683	0.614295969644139	-0.029689262639729264	none	6
PRAMEF2	none	0.1642908419649267	0.19654394421085017	0.03225310224592348	none	1
PRAMEF20	none	0.37698697569480055	0.2310019485181007	-0.14598502717669984	none	3
PRAMEF25	none	0.6811096297815609	0.7120295354322633	0.03091990565070246	none	6
PRAMEF26	none	0.4543636550097426	0.4910265613783202	0.03666290636857761	none	4
PRAMEF27	none	0.9311352681776228	0.9222131063480669	-0.008922161829555963	none	9
PRAMEF33	none	0.9408778586811609	0.9229309814378013	-0.017946877243359638	none	9
PRAMEF4	none	0.5989642087990975	0.5633781150651215	-0.03558609373397603	none	5
PRAMEF5	none	0.951492154650805	0.9206748025843503	-0.03081735206645475	none	9
PRAMEF6	none	0.8672443851912625	0.8739616449594914	0.0067172597682289	none	8
PRAMEF7	none	0.9422110552763819	0.928827812532048	-0.01338324274433389	none	9
PRAMEF8	none	0.9496461901343451	0.9347246436262947	-0.014921546508050443	none	9
PRAMEF9	none	0.9627217721259358	0.9405701979284176	-0.02215157419751823	none	9
PRAP1	none	0.22679725156394215	0.25905035380986563	0.03225310224592348	both	2
PRB1	none	0.04794380063583222	0.030817352066454723	-0.0171264485693775	cau	0
PRB2	none	0.6145523536047585	0.4253409906676238	-0.18921136293713464	cau	6
PRB3	none	0.6020920931186545	0.7003897036201415	0.098297610501487	both	6
PRB4	none	0.5656855707106964	0.11234745154343144	-0.4533381191672649	cau	5
PRC1	none	0.19926161419341606	0.43498102758691415	0.23571941339349808	both	1
PRCC	none	0.4211875705055892	0.06327556148087375	-0.3579120090247154	both	4
PRCD	none	0.45015895805558404	0.46841349605168703	0.018254537996102993	none	4
PRCP	none	0.2934570813249923	0.10957850476874166	-0.18387857655625067	both	2
PRDM1	none	0.9169315967593067	0.9772843810891191	0.06035278432981239	both	9
PRDM10	none	0.9056507024920522	0.9023177110039996	-0.00333299148805255	none	9
PRDM11	none	0.976002461286022	0.9868218644241616	0.010819403138139672	both	9
PRDM12	none	0.639216490616347	0.5023074556455748	-0.13690903497077223	cau	6
PRDM13	none	0.2276176802379243	0.44815916316275256	0.22054148292482825	both	2
PRDM14	none	0.6975694800533279	0.6910573274535945	-0.006512152599733367	cau	6
PRDM15	none	0.8749359040098451	0.6069121115782996	-0.2680237924315455	both	8
PRDM16	none	0.8405291764947185	0.8012511537278227	-0.03927802276689574	both	8
PRDM2	none	0.5872218234027279	0.6484975899907702	0.061275766588042346	obs	5
PRDM4	none	0.707260793764742	0.23669367244385192	-0.4705671213208901	cau	7
PRDM5	none	0.6066557276176803	0.7040303558609373	0.09737462824325704	both	6
PRDM6	none	0.4230848118141729	0.3423238642190545	-0.08076094759511843	both	4
PRDM7	none	0.4083170956824941	0.334068300687109	-0.07424879499538506	none	4
PRDM8	none	0.09875910163060199	0.6805455850681982	0.5817864834375962	both	0
PRDM9	none	0.7635627115167675	0.6407547943800636	-0.12280791713670391	cau	7
PRDX1	none	0.1514203671418316	0.661932109527228	0.5105117423853964	both	1
PRDX2	none	0.3756025023074556	0.6938262742282842	0.3182237719208286	both	3
PRDX3	none	0.2467952004922572	0.3981642908419649	0.15136909034970772	both	2
PRDX4	none	0.3503230437903805	0.28017639216490614	-0.07014665162547434	both	3
PRDX5	none	0.11665470208183776	0.4299559019587735	0.3133011998769357	both	1
PRDX6	none	0.8064301097323352	0.5830171264485694	-0.2234129832837658	both	8
PREB	none	0.2593067377704851	0.6121936211670598	0.3528868833965747	both	2
PRELID1	none	0.7511537278227874	0.7835093836529586	0.03235565583017119	both	7
PRELID2	none	0.1379858476053738	0.4438519126243462	0.3058660650189724	both	1
PRELID3A	none	0.2464875397395139	0.40621474720541484	0.15972720746590094	both	2
PRELID3B	none	0.5362014152394626	0.6648036098861655	0.12860219464670286	both	5
PRELP	none	0.5308686288585787	0.43528868833965745	-0.09557994051892121	none	5
PREP	none	0.8466311147574608	0.6402420264588248	-0.206389088298636	cau	8
PREPL	none	0.056301917752025435	0.46615731719823605	0.40985539944621063	both	0
PREX1	none	0.9832324889754896	0.9743103271459338	-0.008922161829555852	both	9
PREX2	none	0.7051584452876628	0.6620859399035997	-0.04307250538406315	none	7
PRF1	none	0.9760537380781459	0.9678494513383242	-0.008204286739821653	both	9
PRG2	none	0.0832735104091888	0.4320582504358527	0.34878474002666393	obs	0
PRG3	none	0.08301712644856937	0.14557481283970874	0.06255768639113937	none	0
PRG4	none	0.6302943287867911	0.7285406624961542	0.09824633370936309	both	6
PRH1	none	0.7840734283663214	0.7453594503127884	-0.03871397805353305	cau	7
PRH2	none	0.6216285509178546	0.6381396779817454	0.016511127063890796	cau	6
PRICKLE1	none	0.8266844426212696	0.9739001128089426	0.147215670187673	obs	8
PRICKLE2	none	0.832273612962773	0.8177110039995897	-0.014562608963183288	none	8
PRICKLE3	none	0.239770279971285	0.023792431545482516	-0.21597784842580248	cau	2
PRICKLE4	none	0.14660034868218644	0.12542303353502204	-0.021177315147164394	none	1
PRIM1	none	0.9944108296584966	0.9905137934570813	-0.003897036201415238	both	9
PRIM2	none	0.9087785868116091	0.8511947492564865	-0.05758383755512253	both	9
PRIMA1	none	0.13854989231873654	0.3094041636755205	0.17085427135678394	obs	1
PRIMPOL	none	0.2786893651933135	0.14726694697979695	-0.13142241821351655	both	2
PRKAA1	none	0.9287765357399241	0.6874166752127987	-0.24135986052712544	cau	9
PRKAA2	none	0.8080709670802995	0.7852527945851707	-0.02281817249512874	none	8
PRKAB1	none	0.8688339657471028	0.8882165931699313	0.01938262742282848	both	8
PRKAB2	none	0.6001435750179469	0.2633063275561481	-0.3368372474617988	cau	6
PRKACA	none	0.9425187160291252	0.927494615936827	-0.015024100092298154	both	9
PRKACB	none	0.8255050764024202	0.9188801148600143	0.0933750384575941	both	8
